# Cholestasis alters polarization and suppressor function of hepatic regulatory T cells

**DOI:** 10.1101/2024.05.17.594680

**Authors:** Ramesh Kudira, Zi F Yang, Immaculeta Osuji, Rebekah Karns, Priya Bariya, Liva Pfuhler, Mary Mullen, Amy Taylor, Hong Ji, Celine S Lages, Annika Yang vom Hofe, Tiffany Shi, Srikar Pasula, Joseph A Wayman, Anas Bernieh, Wujuan Zhang, Claire A Chougnet, David A Hildeman, Gregory M Tiao, Stacey S Huppert, Sanjay Subramanian, Nathan Salomonis, Emily R Miraldi, Alexander G Miethke

## Abstract

Fibrosing cholangiopathies, including biliary atresia and primary sclerosing cholangitis, involve immune-mediated bile duct epithelial injury and hepatic bile acid (BA) retention (cholestasis). Regulatory T-cells (Tregs) can prevent auto-reactive lymphocyte activation, yet the effects of BA on this CD4 lymphocyte subset are unknown. Gene regulatory networks for hepatic CD4 lymphocytes in a murine cholestasis model revealed Tregs are polarized to Th17 during cholestasis. Following bile duct ligation, *Stat3* deletion in CD4 lymphocytes preserved hepatic Treg responses. While pharmacological reduction of hepatic BA in MDR2^-/*-*^ mice prompted Treg expansion and diminished liver injury, this improvement subsided with Treg depletion. A cluster of patients diagnosed with biliary atresia showed both increased hepatic Treg responses and improved 2-year native liver survival, supporting that Tregs might protect against neonatal bile duct obstruction. Together, these findings suggest liver BA determine Treg function and should be considered as a therapeutic target to restore protective hepatic immune responses.

## Supplementary material for "Cholestasis alters polarization and suppressor function of hepatic regulatory T cells": Table S2

### Sheet: Treg_DE_results
Ident1	Ident2	Gene	Log2FC	pval	padj	CellType2
Treg_14	Treg_0	S100a8	8.656	0.00152858	0.0525187	Treg
Treg_14+14	Treg_0	Cd163l1	4.98	3.79374e-06	0.0288047	Treg
Treg_14+28	Treg_0	Ramp3	3.579	5.90695e-06	0.0127673	Treg
Treg_14	Treg_0	Nr4a3	3.47	0.00173154	0.0571369	Treg
Treg_14	Treg_0	Gm20186	3.27	0.00163483	0.0550112	Treg
Treg_14+28	Treg_0	Furin	3.078	3.98595e-07	0.00215381	Treg
Treg_14	Treg_0	Cebpb	2.925	0.000411362	0.0220112	Treg
Treg_14+28	Treg_0	Dgat1	2.914	4.10725e-05	0.0634101	Treg
Treg_14+28	Treg_0	Odc1	2.759	1.86224e-09	2.01252e-05	Treg
Treg_14	Treg_0	Ramp1	2.648	1.44401e-18	4.71324e-15	Treg
Treg_14	Treg_0	Krt83	2.55	4.80577e-05	0.00475334	Treg
Treg_14	Treg_0	Tmem176b	2.527	1.48293e-11	1.61342e-08	Treg
Treg_14	Treg_0	Vps37b	2.272	0.00394638	0.0978156	Treg
Treg_14	Treg_0	Serpinb9	2.254	3.51062e-07	0.000105325	Treg
Treg_14	Treg_0	Csrnp1	2.224	0.0010015	0.0419089	Treg
Treg_14	Treg_0	Odc1	2.157	3.57388e-08	1.45814e-05	Treg
Treg_14	Treg_0	Tmem176a	2.139	7.08262e-11	4.62353e-08	Treg
Treg_14+28	Treg_0	Bcl2a1b	2.125	2.65911e-05	0.0478949	Treg
Treg_14	Treg_0	Ifrd1	2.094	0.00224086	0.0664923	Treg
Treg_14	Treg_0	Cirbp	2.035	3.54954e-07	0.000105325	Treg
Treg_14+28	Treg_0	Cish	1.974	3.50073e-06	0.00945809	Treg
Treg_14	Treg_0	Crem	1.963	0.00124474	0.0479115	Treg
Treg_14	Treg_0	Skil	1.944	4.06982e-06	0.000699153	Treg
Treg_14	Treg_0	Rgcc	1.93	0.000699062	0.0329573	Treg
Treg_14+7	Treg_0	Anxa1	1.89	0.000328094	0.0973544	Treg
Treg_14	Treg_0	Bcl2a1b	1.772	2.04536e-05	0.00278824	Treg
Treg_14	Treg_0	Arhgap31	1.713	0.000284686	0.0172077	Treg
Treg_14	Treg_0	Pmepa1	1.697	0.000795413	0.0350291	Treg
Treg_14+7	Treg_0	S100a6	1.692	2.4392e-05	0.0132693	Treg
Treg_14	Treg_0	Card19	1.687	5.05349e-05	0.00485016	Treg
Treg_14	Treg_0	Sdhaf1	1.686	4.67379e-05	0.00475334	Treg
Treg_14+7	Treg_0	Lgals1	1.684	0.000132914	0.0482034	Treg
Treg_14	Treg_0	Jaml	1.676	3.55667e-05	0.00386966	Treg
Treg_14+7	Treg_0	Ramp1	1.63	4.60649e-06	0.00501186	Treg
Treg_14	Treg_0	Samsn1	1.611	0.000358973	0.0198591	Treg
Treg_14	Treg_0	Prdx6	1.591	3.82209e-05	0.00402429	Treg
Treg_14	Treg_0	Ifngr1	1.589	6.43084e-18	1.04951e-14	Treg
Treg_14	Treg_0	Furin	1.578	0.00238761	0.068966	Treg
Treg_14	Treg_0	Lmo4	1.544	2.61813e-05	0.00316503	Treg
Treg_14	Treg_0	Il2ra	1.47	0.00110857	0.0458021	Treg
Treg_14	Treg_0	Tmem106b	1.418	0.000156938	0.010454	Treg
Treg_14	Treg_0	Gpr65	1.369	0.0039077	0.0978156	Treg
Treg_14	Treg_0	Xlr4b	1.362	0.00300314	0.0816855	Treg
Treg_14	Treg_0	Rbm3	1.355	0.000215675	0.0132823	Treg
Treg_14	Treg_0	Nrip1	1.341	0.000453046	0.0234721	Treg
Treg_14	Treg_0	Cish	1.291	0.000865333	0.0366811	Treg
Treg_14	Treg_0	Socs1	1.283	0.00175799	0.0573807	Treg
Treg_14	Treg_0	Slc25a36	1.282	0.00357484	0.0935238	Treg
Treg_14+14	Treg_0	Ramp1	1.247	1.00864e-05	0.0363346	Treg
Treg_14	Treg_0	Pcgf5	1.227	0.00261347	0.0729092	Treg
Treg_14	Treg_0	Il7r	1.219	2.48217e-06	0.00054012	Treg
Treg_14	Treg_0	Ppp1r2	1.204	0.00406453	0.0982712	Treg
Treg_14	Treg_0	Socs2	1.179	0.000655944	0.0320724	Treg
Treg_14	Treg_0	Hnrnpdl	1.097	5.20085e-05	0.00485016	Treg
Treg_14	Treg_0	Tmem128	1.059	0.00187417	0.0599317	Treg
Treg_14	Treg_0	Eif5a	1.043	0.000351239	0.0197663	Treg
Treg_14+28	Treg_0	Ifngr1	1.017	2.20526e-06	0.00794408	Treg
Treg_7	Treg_0	Cd3e	-1.002	0.00146006	0.0995493	Treg
Treg_14	Treg_0	Thy1	-1.014	3.39952e-05	0.00382622	Treg
Treg_14	Treg_0	Irf2	-1.018	0.00144188	0.0517176	Treg
Treg_14	Treg_0	Sptbn1	-1.036	0.0019119	0.0599317	Treg
Treg_14	Treg_0	Psmb9	-1.046	0.000110097	0.0085561	Treg
Treg_14	Treg_0	Pik3cd	-1.06	0.00192795	0.0599317	Treg
Treg_14+7	Treg_0	Gimap4	-1.075	2.15534e-05	0.0132693	Treg
Treg_7	Treg_0	Thy1	-1.078	0.000168622	0.0252932	Treg
Treg_14	Treg_0	Agfg1	-1.078	0.00349044	0.0926244	Treg
Treg_14	Treg_0	Prkcq	-1.085	0.00236811	0.068966	Treg
Treg_14	Treg_0	Ifi203	-1.089	0.000113626	0.00862499	Treg
Treg_14	Treg_0	Mob1a	-1.09	0.00118223	0.0470584	Treg
Treg_14	Treg_0	Ripor2	-1.103	0.000694424	0.0329573	Treg
Treg_14	Treg_0	Smc4	-1.115	0.00363085	0.0940563	Treg
Treg_14	Treg_0	Epsti1	-1.115	0.000174282	0.0111541	Treg
Treg_14	Treg_0	Kif21b	-1.119	0.00281022	0.0770804	Treg
Treg_14	Treg_0	Evl	-1.121	0.00233097	0.0685431	Treg
Treg_14	Treg_0	Asxl2	-1.136	0.00139767	0.0508839	Treg
Treg_14	Treg_0	Sp100	-1.151	3.47507e-06	0.000641227	Treg
Treg_7	Treg_0	Cxcr6	-1.152	0.000647315	0.0606858	Treg
Treg_14	Treg_0	Bst2	-1.162	0.00162001	0.0550112	Treg
Treg_14	Treg_0	Gimap4	-1.174	6.51902e-08	2.36423e-05	Treg
Treg_14	Treg_0	Clec2d	-1.184	0.0019005	0.0599317	Treg
Treg_14	Treg_0	Cd27	-1.215	0.000375234	0.0204127	Treg
Treg_14	Treg_0	Bin2	-1.232	1.6736e-05	0.00248301	Treg
Treg_14	Treg_0	Itgal	-1.277	6.94073e-05	0.00580885	Treg
Treg_14	Treg_0	Igtp	-1.298	0.00150559	0.0522794	Treg
Treg_14	Treg_0	Ablim1	-1.298	3.53618e-06	0.000641227	Treg
Treg_14	Treg_0	AW112010	-1.312	6.24927e-05	0.0053678	Treg
Treg_14	Treg_0	Add3	-1.332	0.000343536	0.0196719	Treg
Treg_14	Treg_0	Stat1	-1.339	0.00116992	0.0470584	Treg
Treg_14	Treg_0	Ms4a6b	-1.339	2.59219e-08	1.2087e-05	Treg
Treg_14	Treg_0	Gm2682	-1.352	0.000149924	0.010454	Treg
Treg_14	Treg_0	Ms4a4b	-1.379	1.68762e-06	0.000423723	Treg
Treg_14	Treg_0	Sh3kbp1	-1.391	2.38833e-05	0.00299827	Treg
Treg_14	Treg_0	Samd9l	-1.403	0.000152601	0.010454	Treg
Treg_14	Treg_0	Ddx17	-1.414	8.48646e-05	0.00692495	Treg
Treg_14	Treg_0	Hsd11b1	-1.434	0.00395578	0.0978156	Treg
Treg_14	Treg_0	Ifi208	-1.435	0.00116559	0.0470584	Treg
Treg_14	Treg_0	Itga4	-1.442	0.000658349	0.0320724	Treg
Treg_14	Treg_0	Ap2b1	-1.447	0.00126238	0.0479115	Treg
Treg_14	Treg_0	Chd3	-1.449	0.000155788	0.010454	Treg
Treg_14	Treg_0	Trim12c	-1.452	0.0014637	0.0519294	Treg
Treg_14	Treg_0	Rinl	-1.457	1.64011e-05	0.00248301	Treg
Treg_14	Treg_0	Spn	-1.463	0.000191935	0.0120476	Treg
Treg_14	Treg_0	Gimap7	-1.486	1.94319e-06	0.000453041	Treg
Treg_14	Treg_0	Ifi206	-1.503	0.00214111	0.0641156	Treg
Treg_14	Treg_0	Hist1h1e	-1.521	0.000735634	0.0333488	Treg
Treg_14	Treg_0	Lpar6	-1.524	0.00248903	0.070645	Treg
Treg_14+7	Treg_0	Kif21b	-1.548	0.000108658	0.0443326	Treg
Treg_14	Treg_0	Atxn1	-1.59	0.00133071	0.049461	Treg
Treg_14	Treg_0	Vcpip1	-1.601	0.003899	0.0978156	Treg
Treg_7	Treg_0	Rcbtb2	-1.613	0.000386582	0.0414195	Treg
Treg_14	Treg_0	Sipa1	-1.621	8.82256e-05	0.00702362	Treg
Treg_14	Treg_0	Zbp1	-1.655	0.000444451	0.0233982	Treg
Treg_14	Treg_0	Cd160	-1.669	0.00339255	0.0907646	Treg
Treg_7	Treg_0	Stat1	-1.69	0.000925387	0.072448	Treg
Treg_14	Treg_0	Ighm	-1.704	2.05018e-05	0.00278824	Treg
Treg_14	Treg_0	Ifi209	-1.708	2.30438e-05	0.00299827	Treg
Treg_14	Treg_0	Itgb1	-1.755	8.62408e-10	4.6915e-07	Treg
Treg_14	Treg_0	AC163354.1	-1.78	0.000841473	0.036139	Treg
Treg_14+7	Treg_0	Art2b	-1.937	5.79745e-05	0.0270327	Treg
Treg_14	Treg_0	Ifi214	-1.953	0.000729939	0.0333488	Treg
Treg_14+7	Treg_0	Klrb1c	-2.018	0.000179931	0.0587295	Treg
Treg_14	Treg_0	Rnf213	-2.051	5.86784e-05	0.00517639	Treg
Treg_14	Treg_0	Sh2d3c	-2.189	5.57928e-05	0.00505854	Treg
Treg_14	Treg_0	Dtx1	-2.253	0.000136136	0.0100988	Treg
Treg_14	Treg_0	Ifi27l2a	-2.624	3.94714e-11	3.22087e-08	Treg
Treg_14+7	Treg_0	AC163354.1	-2.749	1.05661e-05	0.00862191	Treg
Treg_14	Treg_0	Ifi213	-4.117	0.000150046	0.010454	Treg
Treg_14	Treg_0	Art2b	-4.961	3.37697e-06	0.000641227	Treg
Treg_14+14	Treg_0	Hba-a1	-9.264	2.20406e-05	0.0595481	Treg
Treg_7	Treg_0	Hba-a2	-21.9	8.18006e-10	3.06752e-07	Treg
Treg_14+7	Treg_0	Hba-a2	-22.9	1.3536e-10	4.41814e-07	Treg
Treg_7	Treg_0	Hbb-bs	-24.73	2.5768e-10	1.9326e-07	Treg

### Sheet: Activated_CD4_TRM_DE_results
Ident1	Ident2	Gene	Log2FC	pval	padj	CellType2
Activated_CD4_TRM_14	Activated_CD4_TRM_0	Cdkn1a	5.263	4.21606e-07	7.72118e-05	Activated_CD4_TRM
Activated_CD4_TRM_7	Activated_CD4_TRM_0	Ncr1	5.08	1.60483e-08	2.03299e-05	Activated_CD4_TRM
Activated_CD4_TRM_14+7	Activated_CD4_TRM_0	Ncr1	4.686	1.38976e-07	0.000236878	Activated_CD4_TRM
Activated_CD4_TRM_7	Activated_CD4_TRM_0	Gzma	4.427	0.000110478	0.0224615	Activated_CD4_TRM
Activated_CD4_TRM_14	Activated_CD4_TRM_0	Ncr1	4.285	5.27656e-08	1.49989e-05	Activated_CD4_TRM
Activated_CD4_TRM_14	Activated_CD4_TRM_0	Cxcr4	4.151	8.506e-05	0.00478591	Activated_CD4_TRM
Activated_CD4_TRM_14	Activated_CD4_TRM_0	Maff	4.142	8.96146e-08	2.325e-05	Activated_CD4_TRM
Activated_CD4_TRM_14	Activated_CD4_TRM_0	Nr4a2	3.927	0.00532611	0.0895296	Activated_CD4_TRM
Activated_CD4_TRM_14	Activated_CD4_TRM_0	Gm26532	3.878	0.000100404	0.00545216	Activated_CD4_TRM
Activated_CD4_TRM_7	Activated_CD4_TRM_0	Tyrobp	3.81	6.0452e-05	0.014389	Activated_CD4_TRM
Activated_CD4_TRM_7	Activated_CD4_TRM_0	Car2	3.796	0.000276133	0.0472769	Activated_CD4_TRM
Activated_CD4_TRM_14	Activated_CD4_TRM_0	Lilrb4a	3.787	6.31354e-07	0.000107215	Activated_CD4_TRM
Activated_CD4_TRM_14	Activated_CD4_TRM_0	Nfil3	3.683	2.12739e-05	0.00186587	Activated_CD4_TRM
Activated_CD4_TRM_14+7	Activated_CD4_TRM_0	Fhl2	3.644	1.35373e-05	0.0124181	Activated_CD4_TRM
Activated_CD4_TRM_7	Activated_CD4_TRM_0	Bbc3	3.629	5.21794e-08	5.09218e-05	Activated_CD4_TRM
Activated_CD4_TRM_14	Activated_CD4_TRM_0	Nr4a1	3.616	0.0053976	0.0897071	Activated_CD4_TRM
Activated_CD4_TRM_14+14	Activated_CD4_TRM_0	Ncr1	3.582	1.28758e-06	0.00413183	Activated_CD4_TRM
Activated_CD4_TRM_7	Activated_CD4_TRM_0	Fhl2	3.566	3.808e-05	0.0100439	Activated_CD4_TRM
Activated_CD4_TRM_14	Activated_CD4_TRM_0	Tgif1	3.564	2.80898e-05	0.00226171	Activated_CD4_TRM
Activated_CD4_TRM_14+7	Activated_CD4_TRM_0	Tyrobp	3.553	0.000174752	0.0988124	Activated_CD4_TRM
Activated_CD4_TRM_7	Activated_CD4_TRM_0	Qrfp	3.498	2.81823e-05	0.00833428	Activated_CD4_TRM
Activated_CD4_TRM_14	Activated_CD4_TRM_0	Fosb	3.431	0.00050097	0.0182776	Activated_CD4_TRM
Activated_CD4_TRM_7	Activated_CD4_TRM_0	Fcer1g	3.413	0.000251477	0.0440181	Activated_CD4_TRM
Activated_CD4_TRM_14	Activated_CD4_TRM_0	Nr4a3	3.227	0.0016353	0.0419608	Activated_CD4_TRM
Activated_CD4_TRM_14	Activated_CD4_TRM_0	Tyrobp	3.224	2.42968e-05	0.00206302	Activated_CD4_TRM
Activated_CD4_TRM_14	Activated_CD4_TRM_0	Qrfp	3.124	6.54889e-06	0.000764842	Activated_CD4_TRM
Activated_CD4_TRM_14	Activated_CD4_TRM_0	Fhl2	3.057	3.40842e-05	0.00254017	Activated_CD4_TRM
Activated_CD4_TRM_14+7	Activated_CD4_TRM_0	Capg	3.032	1.43212e-08	4.8587e-05	Activated_CD4_TRM
Activated_CD4_TRM_14	Activated_CD4_TRM_0	Fcer1g	2.877	0.000107302	0.00572688	Activated_CD4_TRM
Activated_CD4_TRM_14	Activated_CD4_TRM_0	Pmepa1	2.863	1.13144e-12	8.12895e-10	Activated_CD4_TRM
Activated_CD4_TRM_14	Activated_CD4_TRM_0	Vps37b	2.853	0.000239368	0.0103084	Activated_CD4_TRM
Activated_CD4_TRM_14	Activated_CD4_TRM_0	Irs2	2.849	0.000106084	0.00569439	Activated_CD4_TRM
Activated_CD4_TRM_14	Activated_CD4_TRM_0	Sik1	2.842	0.000638472	0.0211466	Activated_CD4_TRM
Activated_CD4_TRM_14	Activated_CD4_TRM_0	Serpinb9	2.807	7.21948e-16	1.3486e-12	Activated_CD4_TRM
Activated_CD4_TRM_14+7	Activated_CD4_TRM_0	Vim	2.786	1.39641e-07	0.000236878	Activated_CD4_TRM
Activated_CD4_TRM_7	Activated_CD4_TRM_0	Itm2a	2.699	0.000174729	0.0321732	Activated_CD4_TRM
Activated_CD4_TRM_14	Activated_CD4_TRM_0	Car2	2.681	0.00188489	0.0454969	Activated_CD4_TRM
Activated_CD4_TRM_14+7	Activated_CD4_TRM_0	Pmepa1	2.641	5.97382e-08	0.000152004	Activated_CD4_TRM
Activated_CD4_TRM_14	Activated_CD4_TRM_0	Gadd45g	2.629	3.70267e-05	0.00262109	Activated_CD4_TRM
Activated_CD4_TRM_14	Activated_CD4_TRM_0	Odc1	2.626	2.25732e-14	2.41543e-11	Activated_CD4_TRM
Activated_CD4_TRM_14	Activated_CD4_TRM_0	Tmem176b	2.615	1.25086e-15	1.94718e-12	Activated_CD4_TRM
Activated_CD4_TRM_14	Activated_CD4_TRM_0	Gpr183	2.613	6.03997e-05	0.00375465	Activated_CD4_TRM
Activated_CD4_TRM_14	Activated_CD4_TRM_0	Crem	2.598	5.74853e-07	9.94283e-05	Activated_CD4_TRM
Activated_CD4_TRM_14	Activated_CD4_TRM_0	Spry2	2.519	0.00105655	0.0312442	Activated_CD4_TRM
Activated_CD4_TRM_14+7	Activated_CD4_TRM_0	S100a4	2.498	0.000185944	0.0996071	Activated_CD4_TRM
Activated_CD4_TRM_14	Activated_CD4_TRM_0	Zc3h12a	2.493	9.95245e-08	2.51232e-05	Activated_CD4_TRM
Activated_CD4_TRM_14	Activated_CD4_TRM_0	Nt5e	2.475	8.50319e-08	2.325e-05	Activated_CD4_TRM
Activated_CD4_TRM_14	Activated_CD4_TRM_0	Neurl3	2.473	0.000990967	0.0298569	Activated_CD4_TRM
Activated_CD4_TRM_14	Activated_CD4_TRM_0	Csrnp1	2.444	1.79209e-05	0.00170797	Activated_CD4_TRM
Activated_CD4_TRM_14	Activated_CD4_TRM_0	Capg	2.411	4.39064e-08	1.34229e-05	Activated_CD4_TRM
Activated_CD4_TRM_14	Activated_CD4_TRM_0	Tnfrsf9	2.406	5.42e-07	9.55148e-05	Activated_CD4_TRM
Activated_CD4_TRM_14	Activated_CD4_TRM_0	Ifrd1	2.405	0.000165745	0.00800866	Activated_CD4_TRM
Activated_CD4_TRM_14	Activated_CD4_TRM_0	Bbc3	2.396	1.75207e-05	0.00168704	Activated_CD4_TRM
Activated_CD4_TRM_14	Activated_CD4_TRM_0	Krt83	2.388	3.58145e-06	0.000476997	Activated_CD4_TRM
Activated_CD4_TRM_14	Activated_CD4_TRM_0	Lin54	2.334	6.07016e-05	0.00375465	Activated_CD4_TRM
Activated_CD4_TRM_7	Activated_CD4_TRM_0	Klf9	2.331	4.21101e-05	0.0105372	Activated_CD4_TRM
Activated_CD4_TRM_14	Activated_CD4_TRM_0	Pdlim1	2.325	3.64459e-06	0.000476997	Activated_CD4_TRM
Activated_CD4_TRM_7	Activated_CD4_TRM_0	Gm17745	2.297	0.000325422	0.0526214	Activated_CD4_TRM
Activated_CD4_TRM_7	Activated_CD4_TRM_0	Cd9	2.283	0.000698369	0.0851923	Activated_CD4_TRM
Activated_CD4_TRM_14	Activated_CD4_TRM_0	Fam110a	2.264	2.53092e-05	0.00211061	Activated_CD4_TRM
Activated_CD4_TRM_14	Activated_CD4_TRM_0	Rgcc	2.257	1.33433e-05	0.00138096	Activated_CD4_TRM
Activated_CD4_TRM_14	Activated_CD4_TRM_0	Nfkbid	2.255	0.0029376	0.0612438	Activated_CD4_TRM
Activated_CD4_TRM_14	Activated_CD4_TRM_0	Per1	2.252	1.16984e-05	0.0012559	Activated_CD4_TRM
Activated_CD4_TRM_14	Activated_CD4_TRM_0	Nfkbia	2.234	8.27494e-05	0.00468412	Activated_CD4_TRM
Activated_CD4_TRM_14	Activated_CD4_TRM_0	Cd101	2.229	2.97581e-05	0.00235543	Activated_CD4_TRM
Activated_CD4_TRM_14	Activated_CD4_TRM_0	Atp1b1	2.188	0.00016822	0.00805733	Activated_CD4_TRM
Activated_CD4_TRM_14	Activated_CD4_TRM_0	Rrad	2.184	6.59593e-05	0.00397458	Activated_CD4_TRM
Activated_CD4_TRM_7	Activated_CD4_TRM_0	Pmepa1	2.175	1.96836e-05	0.00668288	Activated_CD4_TRM
Activated_CD4_TRM_14	Activated_CD4_TRM_0	Inf2	2.171	0.000255399	0.0108924	Activated_CD4_TRM
Activated_CD4_TRM_14	Activated_CD4_TRM_0	Arl5c	2.155	2.70263e-05	0.00221426	Activated_CD4_TRM
Activated_CD4_TRM_14	Activated_CD4_TRM_0	Stmn1	2.14	0.000693591	0.0223384	Activated_CD4_TRM
Activated_CD4_TRM_14+14	Activated_CD4_TRM_0	Pmepa1	2.129	6.74327e-09	3.64372e-05	Activated_CD4_TRM
Activated_CD4_TRM_14	Activated_CD4_TRM_0	Ifngr1	2.125	2.25698e-41	2.10802e-37	Activated_CD4_TRM
Activated_CD4_TRM_14	Activated_CD4_TRM_0	Klf9	2.121	4.03464e-06	0.000516213	Activated_CD4_TRM
Activated_CD4_TRM_7	Activated_CD4_TRM_0	Tnfrsf9	2.117	0.000432061	0.0638861	Activated_CD4_TRM
Activated_CD4_TRM_14	Activated_CD4_TRM_0	Il7r	2.108	1.48576e-17	3.46926e-14	Activated_CD4_TRM
Activated_CD4_TRM_14	Activated_CD4_TRM_0	Emb	2.091	2.13266e-07	4.74264e-05	Activated_CD4_TRM
Activated_CD4_TRM_7	Activated_CD4_TRM_0	Tmem106b	2.071	9.91764e-11	1.93573e-07	Activated_CD4_TRM
Activated_CD4_TRM_14	Activated_CD4_TRM_0	Gm5914	2.064	0.00113008	0.0323128	Activated_CD4_TRM
Activated_CD4_TRM_14	Activated_CD4_TRM_0	Tmem176a	2.061	2.3275e-14	2.41543e-11	Activated_CD4_TRM
Activated_CD4_TRM_14+7	Activated_CD4_TRM_0	S100a6	2.045	2.67098e-07	0.00038836	Activated_CD4_TRM
Activated_CD4_TRM_14	Activated_CD4_TRM_0	Tiparp	2.045	0.00289948	0.0611312	Activated_CD4_TRM
Activated_CD4_TRM_14	Activated_CD4_TRM_0	Hmgb3	2.038	0.000687363	0.0222144	Activated_CD4_TRM
Activated_CD4_TRM_7	Activated_CD4_TRM_0	Il7r	2.026	8.0877e-11	1.93573e-07	Activated_CD4_TRM
Activated_CD4_TRM_14	Activated_CD4_TRM_0	P2ry10	2.024	0.00410267	0.0751351	Activated_CD4_TRM
Activated_CD4_TRM_14	Activated_CD4_TRM_0	Klhl6	2.022	9.10017e-14	7.72687e-11	Activated_CD4_TRM
Activated_CD4_TRM_14	Activated_CD4_TRM_0	Skil	2.011	7.15066e-10	3.7104e-07	Activated_CD4_TRM
Activated_CD4_TRM_14	Activated_CD4_TRM_0	Metrnl	2.01	0.00129298	0.0355189	Activated_CD4_TRM
Activated_CD4_TRM_14	Activated_CD4_TRM_0	Tmem106b	2.007	5.62987e-15	7.51186e-12	Activated_CD4_TRM
Activated_CD4_TRM_14+7	Activated_CD4_TRM_0	Tmem176b	1.992	1.17277e-06	0.00149206	Activated_CD4_TRM
Activated_CD4_TRM_14	Activated_CD4_TRM_0	Dgat1	1.976	0.000135051	0.00693064	Activated_CD4_TRM
Activated_CD4_TRM_14	Activated_CD4_TRM_0	Setbp1	1.946	0.00169569	0.0424846	Activated_CD4_TRM
Activated_CD4_TRM_14+7	Activated_CD4_TRM_0	Tmem176a	1.942	6.70391e-09	3.41162e-05	Activated_CD4_TRM
Activated_CD4_TRM_14	Activated_CD4_TRM_0	Serpinb1a	1.941	0.00335719	0.0654616	Activated_CD4_TRM
Activated_CD4_TRM_14	Activated_CD4_TRM_0	Dusp10	1.934	0.00103094	0.0307635	Activated_CD4_TRM
Activated_CD4_TRM_14	Activated_CD4_TRM_0	Socs3	1.932	0.000125623	0.00651845	Activated_CD4_TRM
Activated_CD4_TRM_7	Activated_CD4_TRM_0	Fkbp5	1.928	2.21922e-05	0.00721911	Activated_CD4_TRM
Activated_CD4_TRM_14	Activated_CD4_TRM_0	Btf3l4	1.91	0.000915533	0.0280363	Activated_CD4_TRM
Activated_CD4_TRM_14	Activated_CD4_TRM_0	Plscr1	1.904	0.000426089	0.016112	Activated_CD4_TRM
Activated_CD4_TRM_14	Activated_CD4_TRM_0	Litaf	1.876	0.00183257	0.0448069	Activated_CD4_TRM
Activated_CD4_TRM_14	Activated_CD4_TRM_0	Tsc22d3	1.871	0.00437176	0.0783729	Activated_CD4_TRM
Activated_CD4_TRM_14	Activated_CD4_TRM_0	Gsto1	1.865	0.000181403	0.00860054	Activated_CD4_TRM
Activated_CD4_TRM_14	Activated_CD4_TRM_0	Tex30	1.861	0.000149461	0.00746506	Activated_CD4_TRM
Activated_CD4_TRM_14	Activated_CD4_TRM_0	Sdhaf1	1.858	1.95782e-08	6.77261e-06	Activated_CD4_TRM
Activated_CD4_TRM_14	Activated_CD4_TRM_0	Gm17745	1.855	0.000487835	0.0179143	Activated_CD4_TRM
Activated_CD4_TRM_14	Activated_CD4_TRM_0	Vim	1.836	1.62854e-05	0.00161815	Activated_CD4_TRM
Activated_CD4_TRM_14	Activated_CD4_TRM_0	Ier2	1.83	0.0058604	0.0945357	Activated_CD4_TRM
Activated_CD4_TRM_14	Activated_CD4_TRM_0	Epas1	1.813	0.00165811	0.0423316	Activated_CD4_TRM
Activated_CD4_TRM_14	Activated_CD4_TRM_0	Klhdc2	1.803	4.1202e-05	0.00280896	Activated_CD4_TRM
Activated_CD4_TRM_14	Activated_CD4_TRM_0	Ahr	1.798	4.28542e-05	0.00290042	Activated_CD4_TRM
Activated_CD4_TRM_7	Activated_CD4_TRM_0	Pik3ip1	1.778	0.000122868	0.0239815	Activated_CD4_TRM
Activated_CD4_TRM_14	Activated_CD4_TRM_0	Gm45716	1.778	0.00200465	0.0475213	Activated_CD4_TRM
Activated_CD4_TRM_14	Activated_CD4_TRM_0	Frmd4b	1.776	0.00275418	0.0592719	Activated_CD4_TRM
Activated_CD4_TRM_14	Activated_CD4_TRM_0	Rnf125	1.776	1.00534e-05	0.00109185	Activated_CD4_TRM
Activated_CD4_TRM_14	Activated_CD4_TRM_0	Rad18	1.775	0.000200049	0.00904468	Activated_CD4_TRM
Activated_CD4_TRM_7	Activated_CD4_TRM_0	Tmem176b	1.77	1.9859e-05	0.00668288	Activated_CD4_TRM
Activated_CD4_TRM_14	Activated_CD4_TRM_0	Cdk6	1.762	3.16505e-05	0.00246348	Activated_CD4_TRM
Activated_CD4_TRM_14	Activated_CD4_TRM_0	Plp2	1.761	7.33168e-05	0.00433206	Activated_CD4_TRM
Activated_CD4_TRM_14+28	Activated_CD4_TRM_0	Camk2n1	1.748	1.24994e-06	0.00675403	Activated_CD4_TRM
Activated_CD4_TRM_14+14	Activated_CD4_TRM_0	Ahr	1.733	9.1537e-06	0.0164873	Activated_CD4_TRM
Activated_CD4_TRM_14	Activated_CD4_TRM_0	Ccrl2	1.733	0.00373009	0.0703818	Activated_CD4_TRM
Activated_CD4_TRM_14	Activated_CD4_TRM_0	Gramd4	1.723	2.05887e-05	0.00184903	Activated_CD4_TRM
Activated_CD4_TRM_14	Activated_CD4_TRM_0	Jaml	1.722	2.42833e-08	8.10023e-06	Activated_CD4_TRM
Activated_CD4_TRM_14	Activated_CD4_TRM_0	Pim3	1.712	0.00312394	0.0635252	Activated_CD4_TRM
Activated_CD4_TRM_14	Activated_CD4_TRM_0	Fbxo4	1.705	0.00103722	0.0308522	Activated_CD4_TRM
Activated_CD4_TRM_7	Activated_CD4_TRM_0	Pex2	1.698	0.000691144	0.0851923	Activated_CD4_TRM
Activated_CD4_TRM_14	Activated_CD4_TRM_0	Dennd4a	1.698	0.00192405	0.0461969	Activated_CD4_TRM
Activated_CD4_TRM_14	Activated_CD4_TRM_0	Tfrc	1.696	0.000548495	0.0195248	Activated_CD4_TRM
Activated_CD4_TRM_14	Activated_CD4_TRM_0	Gcnt2	1.686	0.00149143	0.0389105	Activated_CD4_TRM
Activated_CD4_TRM_14	Activated_CD4_TRM_0	Mapkapk3	1.683	4.63073e-07	8.31751e-05	Activated_CD4_TRM
Activated_CD4_TRM_14	Activated_CD4_TRM_0	Cirbp	1.676	1.43623e-06	0.000212927	Activated_CD4_TRM
Activated_CD4_TRM_14	Activated_CD4_TRM_0	Coq10a	1.664	0.00244322	0.0545471	Activated_CD4_TRM
Activated_CD4_TRM_14	Activated_CD4_TRM_0	Kdm6b	1.664	3.35465e-05	0.00254017	Activated_CD4_TRM
Activated_CD4_TRM_14	Activated_CD4_TRM_0	Ern1	1.655	0.00347866	0.0673589	Activated_CD4_TRM
Activated_CD4_TRM_14	Activated_CD4_TRM_0	Ctss	1.618	0.00113129	0.0323128	Activated_CD4_TRM
Activated_CD4_TRM_14	Activated_CD4_TRM_0	Arhgap31	1.616	8.05597e-05	0.00463295	Activated_CD4_TRM
Activated_CD4_TRM_14	Activated_CD4_TRM_0	Snx18	1.602	5.25875e-05	0.00338736	Activated_CD4_TRM
Activated_CD4_TRM_7	Activated_CD4_TRM_0	Ifngr1	1.601	1.22109e-15	1.19166e-11	Activated_CD4_TRM
Activated_CD4_TRM_14	Activated_CD4_TRM_0	Zfp787	1.592	3.64236e-05	0.00261689	Activated_CD4_TRM
Activated_CD4_TRM_14+7	Activated_CD4_TRM_0	Camk2n1	1.579	1.46411e-05	0.0124181	Activated_CD4_TRM
Activated_CD4_TRM_14	Activated_CD4_TRM_0	Rbm3	1.575	8.69481e-06	0.000978428	Activated_CD4_TRM
Activated_CD4_TRM_14	Activated_CD4_TRM_0	Prr7	1.573	0.00188515	0.0454969	Activated_CD4_TRM
Activated_CD4_TRM_14	Activated_CD4_TRM_0	Serpinb6b	1.56	3.64097e-05	0.00261689	Activated_CD4_TRM
Activated_CD4_TRM_14	Activated_CD4_TRM_0	Traf1	1.54	1.90127e-05	0.00174173	Activated_CD4_TRM
Activated_CD4_TRM_14	Activated_CD4_TRM_0	Anxa2	1.527	0.000162782	0.00796011	Activated_CD4_TRM
Activated_CD4_TRM_14	Activated_CD4_TRM_0	Irak2	1.512	9.97237e-05	0.0054469	Activated_CD4_TRM
Activated_CD4_TRM_14	Activated_CD4_TRM_0	Card19	1.506	8.88652e-07	0.000143104	Activated_CD4_TRM
Activated_CD4_TRM_14	Activated_CD4_TRM_0	Gch1	1.481	0.00471231	0.0824213	Activated_CD4_TRM
Activated_CD4_TRM_14	Activated_CD4_TRM_0	Sertad1	1.48	0.00173185	0.0432499	Activated_CD4_TRM
Activated_CD4_TRM_14	Activated_CD4_TRM_0	Furin	1.48	0.00129036	0.0355189	Activated_CD4_TRM
Activated_CD4_TRM_14	Activated_CD4_TRM_0	Prdx6	1.477	3.70432e-05	0.00262109	Activated_CD4_TRM
Activated_CD4_TRM_14	Activated_CD4_TRM_0	Mpg	1.477	0.00141304	0.0376005	Activated_CD4_TRM
Activated_CD4_TRM_14	Activated_CD4_TRM_0	Ramp1	1.47	7.56466e-09	3.07191e-06	Activated_CD4_TRM
Activated_CD4_TRM_14	Activated_CD4_TRM_0	Ube2e3	1.469	0.00144437	0.0381406	Activated_CD4_TRM
Activated_CD4_TRM_7	Activated_CD4_TRM_0	Klhl6	1.46	2.58613e-05	0.00814129	Activated_CD4_TRM
Activated_CD4_TRM_14	Activated_CD4_TRM_0	Bcl2l11	1.457	0.000458821	0.0170055	Activated_CD4_TRM
Activated_CD4_TRM_14	Activated_CD4_TRM_0	Amz2	1.456	0.00167852	0.0424846	Activated_CD4_TRM
Activated_CD4_TRM_14	Activated_CD4_TRM_0	Pim1	1.455	4.07996e-05	0.00280197	Activated_CD4_TRM
Activated_CD4_TRM_14	Activated_CD4_TRM_0	S100a4	1.45	0.00644867	0.09963	Activated_CD4_TRM
Activated_CD4_TRM_14	Activated_CD4_TRM_0	Orc6	1.444	0.00604092	0.0966133	Activated_CD4_TRM
Activated_CD4_TRM_14	Activated_CD4_TRM_0	BC005561	1.429	0.000160599	0.00789469	Activated_CD4_TRM
Activated_CD4_TRM_14	Activated_CD4_TRM_0	Pim2	1.418	0.00611534	0.0967824	Activated_CD4_TRM
Activated_CD4_TRM_7	Activated_CD4_TRM_0	Sdhaf1	1.408	0.000811331	0.0956027	Activated_CD4_TRM
Activated_CD4_TRM_14	Activated_CD4_TRM_0	Pde4b	1.386	0.000549789	0.0195248	Activated_CD4_TRM
Activated_CD4_TRM_7	Activated_CD4_TRM_0	Klrk1	1.382	0.000479558	0.0688236	Activated_CD4_TRM
Activated_CD4_TRM_14	Activated_CD4_TRM_0	Il18r1	1.382	6.22695e-05	0.0038263	Activated_CD4_TRM
Activated_CD4_TRM_14	Activated_CD4_TRM_0	Birc3	1.379	7.33538e-05	0.00433206	Activated_CD4_TRM
Activated_CD4_TRM_14	Activated_CD4_TRM_0	Il18rap	1.377	5.02686e-05	0.00328328	Activated_CD4_TRM
Activated_CD4_TRM_14	Activated_CD4_TRM_0	AB124611	1.375	0.00393291	0.0733201	Activated_CD4_TRM
Activated_CD4_TRM_14	Activated_CD4_TRM_0	Rnf19b	1.364	0.00112273	0.0322655	Activated_CD4_TRM
Activated_CD4_TRM_14	Activated_CD4_TRM_0	Ctla2a	1.358	0.000239498	0.0103084	Activated_CD4_TRM
Activated_CD4_TRM_14	Activated_CD4_TRM_0	Golga5	1.353	0.0011063	0.0320427	Activated_CD4_TRM
Activated_CD4_TRM_14	Activated_CD4_TRM_0	Aim2	1.352	3.75613e-07	7.18292e-05	Activated_CD4_TRM
Activated_CD4_TRM_14	Activated_CD4_TRM_0	Agpat5	1.337	1.84834e-05	0.00172635	Activated_CD4_TRM
Activated_CD4_TRM_14	Activated_CD4_TRM_0	Bcl2a1b	1.333	0.000583623	0.0201145	Activated_CD4_TRM
Activated_CD4_TRM_14	Activated_CD4_TRM_0	Ssbp2	1.331	0.000372433	0.0147395	Activated_CD4_TRM
Activated_CD4_TRM_14	Activated_CD4_TRM_0	Gclm	1.318	0.000974295	0.0296133	Activated_CD4_TRM
Activated_CD4_TRM_14	Activated_CD4_TRM_0	Usp53	1.318	0.00509916	0.0869138	Activated_CD4_TRM
Activated_CD4_TRM_14	Activated_CD4_TRM_0	Icam1	1.311	0.000347596	0.0140543	Activated_CD4_TRM
Activated_CD4_TRM_14+14	Activated_CD4_TRM_0	Camk2n1	1.31	1.52932e-06	0.00413183	Activated_CD4_TRM
Activated_CD4_TRM_14	Activated_CD4_TRM_0	S100a6	1.309	3.4485e-05	0.00254017	Activated_CD4_TRM
Activated_CD4_TRM_14	Activated_CD4_TRM_0	Isy1	1.309	0.00440897	0.0788884	Activated_CD4_TRM
Activated_CD4_TRM_14	Activated_CD4_TRM_0	Timp2	1.303	0.00169588	0.0424846	Activated_CD4_TRM
Activated_CD4_TRM_14	Activated_CD4_TRM_0	Nfkb2	1.302	0.00111368	0.0321042	Activated_CD4_TRM
Activated_CD4_TRM_14	Activated_CD4_TRM_0	Relb	1.299	0.000114082	0.00598611	Activated_CD4_TRM
Activated_CD4_TRM_14	Activated_CD4_TRM_0	Nup98	1.298	0.000297538	0.0124063	Activated_CD4_TRM
Activated_CD4_TRM_14	Activated_CD4_TRM_0	H2afz	1.294	5.29938e-08	1.49989e-05	Activated_CD4_TRM
Activated_CD4_TRM_14	Activated_CD4_TRM_0	1500011B03Rik	1.294	0.000621948	0.0208902	Activated_CD4_TRM
Activated_CD4_TRM_14	Activated_CD4_TRM_0	Sulf2	1.291	0.00305909	0.0629298	Activated_CD4_TRM
Activated_CD4_TRM_14	Activated_CD4_TRM_0	Arhgap5	1.29	0.00293253	0.0612438	Activated_CD4_TRM
Activated_CD4_TRM_14	Activated_CD4_TRM_0	Ssh2	1.287	0.000370309	0.0147178	Activated_CD4_TRM
Activated_CD4_TRM_14	Activated_CD4_TRM_0	Prelid3b	1.284	0.0010267	0.0307352	Activated_CD4_TRM
Activated_CD4_TRM_14	Activated_CD4_TRM_0	Ginm1	1.274	0.00458925	0.0805707	Activated_CD4_TRM
Activated_CD4_TRM_14	Activated_CD4_TRM_0	Ubl3	1.27	5.21951e-05	0.00338543	Activated_CD4_TRM
Activated_CD4_TRM_14	Activated_CD4_TRM_0	Arid5a	1.266	6.51844e-05	0.00396083	Activated_CD4_TRM
Activated_CD4_TRM_14	Activated_CD4_TRM_0	Gm5547	1.265	0.00231261	0.0526824	Activated_CD4_TRM
Activated_CD4_TRM_14	Activated_CD4_TRM_0	Mob2	1.259	0.000737657	0.0235144	Activated_CD4_TRM
Activated_CD4_TRM_7	Activated_CD4_TRM_0	Polr2e	1.258	0.000869998	0.099886	Activated_CD4_TRM
Activated_CD4_TRM_14	Activated_CD4_TRM_0	Med11	1.258	0.00123889	0.0344383	Activated_CD4_TRM
Activated_CD4_TRM_14	Activated_CD4_TRM_0	Csrp1	1.248	0.000489094	0.0179143	Activated_CD4_TRM
Activated_CD4_TRM_14	Activated_CD4_TRM_0	Serpina3g	1.248	1.0612e-06	0.000162485	Activated_CD4_TRM
Activated_CD4_TRM_14	Activated_CD4_TRM_0	Ttc39b	1.247	3.65842e-06	0.000476997	Activated_CD4_TRM
Activated_CD4_TRM_14	Activated_CD4_TRM_0	Samsn1	1.236	0.00314061	0.0635252	Activated_CD4_TRM
Activated_CD4_TRM_14	Activated_CD4_TRM_0	Mbip	1.232	0.00364741	0.069101	Activated_CD4_TRM
Activated_CD4_TRM_14	Activated_CD4_TRM_0	Nrip1	1.228	0.000452711	0.0168459	Activated_CD4_TRM
Activated_CD4_TRM_14	Activated_CD4_TRM_0	H2-Q4	1.22	0.000115816	0.00604311	Activated_CD4_TRM
Activated_CD4_TRM_14	Activated_CD4_TRM_0	Pex2	1.217	0.00291249	0.06115	Activated_CD4_TRM
Activated_CD4_TRM_14	Activated_CD4_TRM_0	Gna13	1.215	0.000138457	0.00702819	Activated_CD4_TRM
Activated_CD4_TRM_7	Activated_CD4_TRM_0	Serinc3	1.203	8.85315e-05	0.0205709	Activated_CD4_TRM
Activated_CD4_TRM_14	Activated_CD4_TRM_0	Cdkn2aip	1.203	0.000571887	0.0198566	Activated_CD4_TRM
Activated_CD4_TRM_7	Activated_CD4_TRM_0	Socs2	1.202	0.000161832	0.0303715	Activated_CD4_TRM
Activated_CD4_TRM_14	Activated_CD4_TRM_0	Rnf130	1.197	0.000624023	0.0208902	Activated_CD4_TRM
Activated_CD4_TRM_14	Activated_CD4_TRM_0	Wsb1	1.197	0.00251156	0.0553254	Activated_CD4_TRM
Activated_CD4_TRM_14	Activated_CD4_TRM_0	Socs1	1.194	0.000979712	0.0296133	Activated_CD4_TRM
Activated_CD4_TRM_14	Activated_CD4_TRM_0	Mbd1	1.193	0.00138584	0.0370881	Activated_CD4_TRM
Activated_CD4_TRM_14	Activated_CD4_TRM_0	Sgf29	1.189	0.00130442	0.0356236	Activated_CD4_TRM
Activated_CD4_TRM_14	Activated_CD4_TRM_0	Slc25a4	1.18	0.00532466	0.0895296	Activated_CD4_TRM
Activated_CD4_TRM_7	Activated_CD4_TRM_0	H2afz	1.163	0.000109997	0.0224615	Activated_CD4_TRM
Activated_CD4_TRM_14	Activated_CD4_TRM_0	Cuedc2	1.16	0.00333229	0.0653857	Activated_CD4_TRM
Activated_CD4_TRM_14	Activated_CD4_TRM_0	Fkbp5	1.134	0.00258428	0.0563953	Activated_CD4_TRM
Activated_CD4_TRM_14	Activated_CD4_TRM_0	Dph3	1.133	3.85691e-05	0.00270854	Activated_CD4_TRM
Activated_CD4_TRM_14	Activated_CD4_TRM_0	Sos2	1.131	0.00609787	0.0967824	Activated_CD4_TRM
Activated_CD4_TRM_14	Activated_CD4_TRM_0	Xlr4b	1.129	0.000481811	0.017787	Activated_CD4_TRM
Activated_CD4_TRM_14	Activated_CD4_TRM_0	Zfp36l1	1.127	0.00499285	0.0858807	Activated_CD4_TRM
Activated_CD4_TRM_14	Activated_CD4_TRM_0	Arf4	1.122	0.00321936	0.0640122	Activated_CD4_TRM
Activated_CD4_TRM_14	Activated_CD4_TRM_0	Hif1a	1.113	0.00027669	0.0116409	Activated_CD4_TRM
Activated_CD4_TRM_14	Activated_CD4_TRM_0	Eif5a	1.097	4.70182e-05	0.00313679	Activated_CD4_TRM
Activated_CD4_TRM_14	Activated_CD4_TRM_0	Gramd3	1.085	0.00315881	0.0635252	Activated_CD4_TRM
Activated_CD4_TRM_14	Activated_CD4_TRM_0	Pnrc1	1.079	9.46017e-06	0.00105188	Activated_CD4_TRM
Activated_CD4_TRM_14	Activated_CD4_TRM_0	Pdcd1lg2	1.078	0.00134584	0.0363587	Activated_CD4_TRM
Activated_CD4_TRM_14	Activated_CD4_TRM_0	Pnpla8	1.071	0.00287121	0.060879	Activated_CD4_TRM
Activated_CD4_TRM_14	Activated_CD4_TRM_0	Rpa2	1.059	0.00322117	0.0640122	Activated_CD4_TRM
Activated_CD4_TRM_14	Activated_CD4_TRM_0	Chd2	1.059	0.000837264	0.0262418	Activated_CD4_TRM
Activated_CD4_TRM_14	Activated_CD4_TRM_0	Ncf4	1.058	0.00131953	0.0359313	Activated_CD4_TRM
Activated_CD4_TRM_14	Activated_CD4_TRM_0	Tmem192	1.053	0.00308576	0.0632038	Activated_CD4_TRM
Activated_CD4_TRM_14	Activated_CD4_TRM_0	Socs2	1.049	3.45398e-05	0.00254017	Activated_CD4_TRM
Activated_CD4_TRM_14	Activated_CD4_TRM_0	Hnrnpdl	1.048	3.76834e-07	7.18292e-05	Activated_CD4_TRM
Activated_CD4_TRM_14	Activated_CD4_TRM_0	Dcaf13	1.031	0.00227638	0.0519838	Activated_CD4_TRM
Activated_CD4_TRM_14	Activated_CD4_TRM_0	Cish	1.009	0.00109433	0.0320408	Activated_CD4_TRM
Activated_CD4_TRM_14	Activated_CD4_TRM_0	BC004004	1.008	0.00313713	0.0635252	Activated_CD4_TRM
Activated_CD4_TRM_14	Activated_CD4_TRM_0	2410002F23Rik	1.005	0.00484805	0.084165	Activated_CD4_TRM
Activated_CD4_TRM_14+14	Activated_CD4_TRM_0	Tmem176a	1.003	4.10511e-05	0.0554548	Activated_CD4_TRM
Activated_CD4_TRM_14	Activated_CD4_TRM_0	Dgka	-1	0.00502136	0.0858966	Activated_CD4_TRM
Activated_CD4_TRM_14	Activated_CD4_TRM_0	Uhmk1	-1.001	0.00299523	0.0619202	Activated_CD4_TRM
Activated_CD4_TRM_14	Activated_CD4_TRM_0	Thy1	-1.01	1.92887e-07	4.61939e-05	Activated_CD4_TRM
Activated_CD4_TRM_14	Activated_CD4_TRM_0	Gbp8	-1.02	0.000617847	0.0208902	Activated_CD4_TRM
Activated_CD4_TRM_14	Activated_CD4_TRM_0	Pitpnm2	-1.024	0.00374656	0.0704081	Activated_CD4_TRM
Activated_CD4_TRM_14	Activated_CD4_TRM_0	Ablim1	-1.026	2.78291e-06	0.000382241	Activated_CD4_TRM
Activated_CD4_TRM_14	Activated_CD4_TRM_0	Irf9	-1.028	0.00636562	0.0989265	Activated_CD4_TRM
Activated_CD4_TRM_14	Activated_CD4_TRM_0	Stk39	-1.039	0.00651773	0.09963	Activated_CD4_TRM
Activated_CD4_TRM_14	Activated_CD4_TRM_0	Ipcef1	-1.039	0.000221317	0.00970469	Activated_CD4_TRM
Activated_CD4_TRM_7	Activated_CD4_TRM_0	Calr	-1.044	0.000559956	0.0780659	Activated_CD4_TRM
Activated_CD4_TRM_14+14	Activated_CD4_TRM_0	Dtx1	-1.045	5.00646e-06	0.010821	Activated_CD4_TRM
Activated_CD4_TRM_14	Activated_CD4_TRM_0	Ctsb	-1.047	0.00424877	0.0767573	Activated_CD4_TRM
Activated_CD4_TRM_14	Activated_CD4_TRM_0	Fkbp1a	-1.048	0.000313489	0.012842	Activated_CD4_TRM
Activated_CD4_TRM_7	Activated_CD4_TRM_0	Sp110	-1.057	0.000328917	0.0526214	Activated_CD4_TRM
Activated_CD4_TRM_14	Activated_CD4_TRM_0	Itgb2	-1.057	1.85468e-06	0.000266504	Activated_CD4_TRM
Activated_CD4_TRM_7	Activated_CD4_TRM_0	Sept9	-1.06	0.00010765	0.0224615	Activated_CD4_TRM
Activated_CD4_TRM_14	Activated_CD4_TRM_0	Mlec	-1.062	0.000166135	0.00800866	Activated_CD4_TRM
Activated_CD4_TRM_14	Activated_CD4_TRM_0	Trac	-1.068	3.21647e-05	0.0024828	Activated_CD4_TRM
Activated_CD4_TRM_7	Activated_CD4_TRM_0	Ms4a6b	-1.074	3.40417e-05	0.00947068	Activated_CD4_TRM
Activated_CD4_TRM_14	Activated_CD4_TRM_0	Vsir	-1.08	0.00168567	0.0424846	Activated_CD4_TRM
Activated_CD4_TRM_14	Activated_CD4_TRM_0	Rin3	-1.08	0.00522259	0.088208	Activated_CD4_TRM
Activated_CD4_TRM_14	Activated_CD4_TRM_0	Ly9	-1.081	7.37471e-05	0.00433206	Activated_CD4_TRM
Activated_CD4_TRM_14	Activated_CD4_TRM_0	Ehd3	-1.093	0.00568466	0.092661	Activated_CD4_TRM
Activated_CD4_TRM_14	Activated_CD4_TRM_0	Araf	-1.095	0.00041251	0.0157738	Activated_CD4_TRM
Activated_CD4_TRM_14	Activated_CD4_TRM_0	Pip4k2a	-1.1	0.00185112	0.0451421	Activated_CD4_TRM
Activated_CD4_TRM_14	Activated_CD4_TRM_0	Pbxip1	-1.1	0.000599568	0.0204378	Activated_CD4_TRM
Activated_CD4_TRM_14	Activated_CD4_TRM_0	Sept9	-1.101	2.02145e-07	4.69874e-05	Activated_CD4_TRM
Activated_CD4_TRM_14	Activated_CD4_TRM_0	Cd4	-1.11	0.00489291	0.0847863	Activated_CD4_TRM
Activated_CD4_TRM_14	Activated_CD4_TRM_0	Itga1	-1.12	0.00434883	0.0781116	Activated_CD4_TRM
Activated_CD4_TRM_14	Activated_CD4_TRM_0	Ppm1m	-1.121	0.00652822	0.09963	Activated_CD4_TRM
Activated_CD4_TRM_14	Activated_CD4_TRM_0	Slamf7	-1.122	0.000328934	0.0134159	Activated_CD4_TRM
Activated_CD4_TRM_14	Activated_CD4_TRM_0	Ndufa3	-1.131	4.77253e-05	0.0031501	Activated_CD4_TRM
Activated_CD4_TRM_14	Activated_CD4_TRM_0	Tbc1d9b	-1.131	0.00650073	0.09963	Activated_CD4_TRM
Activated_CD4_TRM_14	Activated_CD4_TRM_0	Rassf2	-1.132	0.000564964	0.0197632	Activated_CD4_TRM
Activated_CD4_TRM_14	Activated_CD4_TRM_0	Rinl	-1.137	3.28351e-05	0.00251377	Activated_CD4_TRM
Activated_CD4_TRM_14	Activated_CD4_TRM_0	Clec2d	-1.139	0.00115675	0.0329391	Activated_CD4_TRM
Activated_CD4_TRM_14	Activated_CD4_TRM_0	Parp4	-1.143	0.000749592	0.0238136	Activated_CD4_TRM
Activated_CD4_TRM_14	Activated_CD4_TRM_0	Rps6ka1	-1.152	0.00053604	0.0191824	Activated_CD4_TRM
Activated_CD4_TRM_14	Activated_CD4_TRM_0	Unc13d	-1.155	0.00315061	0.0635252	Activated_CD4_TRM
Activated_CD4_TRM_14	Activated_CD4_TRM_0	Gm12840	-1.156	0.00293395	0.0612438	Activated_CD4_TRM
Activated_CD4_TRM_14	Activated_CD4_TRM_0	Hk1	-1.158	0.000193831	0.00896228	Activated_CD4_TRM
Activated_CD4_TRM_14	Activated_CD4_TRM_0	0610030E20Rik	-1.161	0.00145291	0.0382259	Activated_CD4_TRM
Activated_CD4_TRM_14	Activated_CD4_TRM_0	Hsd11b1	-1.164	0.00235288	0.0532637	Activated_CD4_TRM
Activated_CD4_TRM_14	Activated_CD4_TRM_0	Antxr2	-1.173	0.00422645	0.0765021	Activated_CD4_TRM
Activated_CD4_TRM_14	Activated_CD4_TRM_0	Zfand3	-1.174	0.000675826	0.0219938	Activated_CD4_TRM
Activated_CD4_TRM_14	Activated_CD4_TRM_0	Dusp7	-1.178	0.00276215	0.0593068	Activated_CD4_TRM
Activated_CD4_TRM_14	Activated_CD4_TRM_0	Rap1gds1	-1.18	7.52202e-05	0.00439098	Activated_CD4_TRM
Activated_CD4_TRM_14	Activated_CD4_TRM_0	Pip4k2b	-1.181	0.00287448	0.060879	Activated_CD4_TRM
Activated_CD4_TRM_14	Activated_CD4_TRM_0	Dopey2	-1.181	0.000432971	0.0163062	Activated_CD4_TRM
Activated_CD4_TRM_7	Activated_CD4_TRM_0	Rbpj	-1.189	0.000890921	0.0999367	Activated_CD4_TRM
Activated_CD4_TRM_14	Activated_CD4_TRM_0	Ifi208	-1.195	3.16507e-05	0.00246348	Activated_CD4_TRM
Activated_CD4_TRM_14	Activated_CD4_TRM_0	Themis	-1.205	2.68686e-05	0.00221426	Activated_CD4_TRM
Activated_CD4_TRM_14	Activated_CD4_TRM_0	Bbip1	-1.205	0.000631762	0.0210738	Activated_CD4_TRM
Activated_CD4_TRM_14	Activated_CD4_TRM_0	Hvcn1	-1.206	0.00348498	0.0673589	Activated_CD4_TRM
Activated_CD4_TRM_14	Activated_CD4_TRM_0	Adgrl1	-1.209	0.00584447	0.0945357	Activated_CD4_TRM
Activated_CD4_TRM_7	Activated_CD4_TRM_0	Bcl11b	-1.21	4.08008e-05	0.0104783	Activated_CD4_TRM
Activated_CD4_TRM_14	Activated_CD4_TRM_0	Gtf2i	-1.216	6.69101e-05	0.00400603	Activated_CD4_TRM
Activated_CD4_TRM_14	Activated_CD4_TRM_0	Inpp5b	-1.217	0.000658946	0.021671	Activated_CD4_TRM
Activated_CD4_TRM_7	Activated_CD4_TRM_0	Zmynd8	-1.221	0.000810683	0.0956027	Activated_CD4_TRM
Activated_CD4_TRM_14	Activated_CD4_TRM_0	Spn	-1.223	0.000198637	0.00904468	Activated_CD4_TRM
Activated_CD4_TRM_14	Activated_CD4_TRM_0	Myo1f	-1.23	0.00101798	0.0305722	Activated_CD4_TRM
Activated_CD4_TRM_14	Activated_CD4_TRM_0	Apobr	-1.233	0.00493969	0.0854383	Activated_CD4_TRM
Activated_CD4_TRM_7	Activated_CD4_TRM_0	Itgb2	-1.245	1.36845e-05	0.00513644	Activated_CD4_TRM
Activated_CD4_TRM_14	Activated_CD4_TRM_0	Mrps25	-1.247	0.00262	0.0567768	Activated_CD4_TRM
Activated_CD4_TRM_14	Activated_CD4_TRM_0	Slc39a6	-1.267	0.00349931	0.0673887	Activated_CD4_TRM
Activated_CD4_TRM_14	Activated_CD4_TRM_0	Magt1	-1.279	0.0012446	0.0344943	Activated_CD4_TRM
Activated_CD4_TRM_14	Activated_CD4_TRM_0	Arhgef2	-1.289	5.94361e-05	0.00372573	Activated_CD4_TRM
Activated_CD4_TRM_14	Activated_CD4_TRM_0	Sipa1	-1.289	1.17189e-06	0.00017654	Activated_CD4_TRM
Activated_CD4_TRM_14	Activated_CD4_TRM_0	Chtf8	-1.29	0.000830873	0.0261291	Activated_CD4_TRM
Activated_CD4_TRM_14	Activated_CD4_TRM_0	Trim12c	-1.3	1.27228e-05	0.00133518	Activated_CD4_TRM
Activated_CD4_TRM_14	Activated_CD4_TRM_0	Zbp1	-1.308	0.00014154	0.00714586	Activated_CD4_TRM
Activated_CD4_TRM_14	Activated_CD4_TRM_0	Gm14029	-1.309	0.00453493	0.0801162	Activated_CD4_TRM
Activated_CD4_TRM_14	Activated_CD4_TRM_0	Exosc2	-1.312	0.000511466	0.0185614	Activated_CD4_TRM
Activated_CD4_TRM_7	Activated_CD4_TRM_0	Rcbtb2	-1.318	0.000108381	0.0224615	Activated_CD4_TRM
Activated_CD4_TRM_14	Activated_CD4_TRM_0	Chd3	-1.321	8.13666e-05	0.00463392	Activated_CD4_TRM
Activated_CD4_TRM_14	Activated_CD4_TRM_0	Baz1b	-1.322	8.40116e-06	0.000956913	Activated_CD4_TRM
Activated_CD4_TRM_14	Activated_CD4_TRM_0	Acyp1	-1.343	0.000211672	0.00936975	Activated_CD4_TRM
Activated_CD4_TRM_14	Activated_CD4_TRM_0	Rflnb	-1.361	0.000158202	0.00781804	Activated_CD4_TRM
Activated_CD4_TRM_7	Activated_CD4_TRM_0	Gbp8	-1.364	0.000827914	0.0961859	Activated_CD4_TRM
Activated_CD4_TRM_14	Activated_CD4_TRM_0	Pdia4	-1.379	4.34535e-06	0.000548453	Activated_CD4_TRM
Activated_CD4_TRM_14	Activated_CD4_TRM_0	Ms4a6b	-1.382	1.72608e-11	1.07477e-08	Activated_CD4_TRM
Activated_CD4_TRM_14	Activated_CD4_TRM_0	Rnf213	-1.39	0.00010903	0.00575334	Activated_CD4_TRM
Activated_CD4_TRM_14	Activated_CD4_TRM_0	AI467606	-1.394	0.00137103	0.0367972	Activated_CD4_TRM
Activated_CD4_TRM_14	Activated_CD4_TRM_0	Zmynd8	-1.395	9.73811e-07	0.000154159	Activated_CD4_TRM
Activated_CD4_TRM_14	Activated_CD4_TRM_0	Rtp4	-1.398	0.00224252	0.0514621	Activated_CD4_TRM
Activated_CD4_TRM_14	Activated_CD4_TRM_0	Tbc1d5	-1.4	0.0043088	0.0775417	Activated_CD4_TRM
Activated_CD4_TRM_7	Activated_CD4_TRM_0	Cxcr6	-1.402	1.93884e-06	0.000995848	Activated_CD4_TRM
Activated_CD4_TRM_14	Activated_CD4_TRM_0	Fam78a	-1.404	0.000350939	0.0141283	Activated_CD4_TRM
Activated_CD4_TRM_14	Activated_CD4_TRM_0	Foxo3	-1.405	0.000635999	0.0211396	Activated_CD4_TRM
Activated_CD4_TRM_14	Activated_CD4_TRM_0	Adgre5	-1.409	6.03459e-14	5.63631e-11	Activated_CD4_TRM
Activated_CD4_TRM_14	Activated_CD4_TRM_0	Samd9l	-1.414	3.42184e-07	6.8e-05	Activated_CD4_TRM
Activated_CD4_TRM_14	Activated_CD4_TRM_0	Ganab	-1.428	0.00120156	0.033803	Activated_CD4_TRM
Activated_CD4_TRM_7	Activated_CD4_TRM_0	Cd3e	-1.429	1.25527e-06	0.000816679	Activated_CD4_TRM
Activated_CD4_TRM_14	Activated_CD4_TRM_0	Itgal	-1.441	1.80129e-08	6.59252e-06	Activated_CD4_TRM
Activated_CD4_TRM_14	Activated_CD4_TRM_0	Gimap7	-1.456	2.44434e-09	1.14151e-06	Activated_CD4_TRM
Activated_CD4_TRM_14	Activated_CD4_TRM_0	Sephs2	-1.465	0.000699663	0.0224565	Activated_CD4_TRM
Activated_CD4_TRM_14	Activated_CD4_TRM_0	Tnpo2	-1.473	0.00580508	0.094131	Activated_CD4_TRM
Activated_CD4_TRM_14	Activated_CD4_TRM_0	Lrrk1	-1.48	0.00334191	0.065437	Activated_CD4_TRM
Activated_CD4_TRM_14	Activated_CD4_TRM_0	Tpgs1	-1.485	0.00542903	0.0897472	Activated_CD4_TRM
Activated_CD4_TRM_14	Activated_CD4_TRM_0	Dtx3l	-1.491	0.000237359	0.0103084	Activated_CD4_TRM
Activated_CD4_TRM_14	Activated_CD4_TRM_0	Rgs3	-1.492	2.57315e-07	5.52395e-05	Activated_CD4_TRM
Activated_CD4_TRM_14	Activated_CD4_TRM_0	Rnpep	-1.494	0.00329318	0.0651658	Activated_CD4_TRM
Activated_CD4_TRM_14	Activated_CD4_TRM_0	Ddx17	-1.494	1.48361e-08	5.77372e-06	Activated_CD4_TRM
Activated_CD4_TRM_14	Activated_CD4_TRM_0	Zfp831	-1.501	0.00178717	0.0442762	Activated_CD4_TRM
Activated_CD4_TRM_14	Activated_CD4_TRM_0	Icam2	-1.503	0.00210061	0.0490491	Activated_CD4_TRM
Activated_CD4_TRM_14	Activated_CD4_TRM_0	Sh2d3c	-1.508	8.80119e-07	0.000143104	Activated_CD4_TRM
Activated_CD4_TRM_14	Activated_CD4_TRM_0	Gm19585	-1.512	1.98858e-10	1.16083e-07	Activated_CD4_TRM
Activated_CD4_TRM_14	Activated_CD4_TRM_0	Ighm	-1.52	1.2197e-05	0.00129455	Activated_CD4_TRM
Activated_CD4_TRM_14	Activated_CD4_TRM_0	Ifi209	-1.528	2.72857e-07	5.6633e-05	Activated_CD4_TRM
Activated_CD4_TRM_14	Activated_CD4_TRM_0	Rab6b	-1.537	0.00335079	0.0654616	Activated_CD4_TRM
Activated_CD4_TRM_7	Activated_CD4_TRM_0	Ly9	-1.548	2.80785e-05	0.00833428	Activated_CD4_TRM
Activated_CD4_TRM_14	Activated_CD4_TRM_0	Uba7	-1.548	0.000651301	0.0214952	Activated_CD4_TRM
Activated_CD4_TRM_14	Activated_CD4_TRM_0	Ppip5k2	-1.55	0.00109865	0.0320427	Activated_CD4_TRM
Activated_CD4_TRM_14	Activated_CD4_TRM_0	Dcp1b	-1.551	0.00288945	0.0610576	Activated_CD4_TRM
Activated_CD4_TRM_14	Activated_CD4_TRM_0	Unc5cl	-1.554	0.0053296	0.0895296	Activated_CD4_TRM
Activated_CD4_TRM_14	Activated_CD4_TRM_0	Rbm10	-1.561	0.00243081	0.0545471	Activated_CD4_TRM
Activated_CD4_TRM_14	Activated_CD4_TRM_0	Ikbke	-1.571	0.00509944	0.0869138	Activated_CD4_TRM
Activated_CD4_TRM_14	Activated_CD4_TRM_0	Tmco1	-1.572	6.55111e-06	0.000764842	Activated_CD4_TRM
Activated_CD4_TRM_14	Activated_CD4_TRM_0	Ifi206	-1.572	1.84446e-05	0.00172635	Activated_CD4_TRM
Activated_CD4_TRM_7	Activated_CD4_TRM_0	Trac	-1.573	1.78433e-06	0.000967406	Activated_CD4_TRM
Activated_CD4_TRM_14	Activated_CD4_TRM_0	F2rl2	-1.597	0.0033016	0.0651943	Activated_CD4_TRM
Activated_CD4_TRM_14	Activated_CD4_TRM_0	Myo6	-1.611	2.15133e-05	0.00186587	Activated_CD4_TRM
Activated_CD4_TRM_7	Activated_CD4_TRM_0	Trip4	-1.612	3.49364e-05	0.00947068	Activated_CD4_TRM
Activated_CD4_TRM_7	Activated_CD4_TRM_0	Asb2	-1.622	0.000252589	0.0440181	Activated_CD4_TRM
Activated_CD4_TRM_14	Activated_CD4_TRM_0	Rnpepl1	-1.633	0.000200455	0.00904468	Activated_CD4_TRM
Activated_CD4_TRM_14	Activated_CD4_TRM_0	Ibtk	-1.65	0.00201606	0.0475596	Activated_CD4_TRM
Activated_CD4_TRM_14	Activated_CD4_TRM_0	Dusp6	-1.654	6.53071e-05	0.00396083	Activated_CD4_TRM
Activated_CD4_TRM_14	Activated_CD4_TRM_0	Isg15	-1.675	0.000252592	0.010822	Activated_CD4_TRM
Activated_CD4_TRM_7	Activated_CD4_TRM_0	Myo6	-1.688	0.000696895	0.0851923	Activated_CD4_TRM
Activated_CD4_TRM_7	Activated_CD4_TRM_0	Hdac7	-1.69	1.91052e-05	0.00668288	Activated_CD4_TRM
Activated_CD4_TRM_7	Activated_CD4_TRM_0	Stat1	-1.718	0.000397286	0.0620999	Activated_CD4_TRM
Activated_CD4_TRM_14	Activated_CD4_TRM_0	Ptpn6	-1.721	1.82891e-06	0.000266504	Activated_CD4_TRM
Activated_CD4_TRM_7	Activated_CD4_TRM_0	Itgal	-1.723	2.14037e-07	0.000174066	Activated_CD4_TRM
Activated_CD4_TRM_14	Activated_CD4_TRM_0	AL590144.2	-1.748	0.00148148	0.0388617	Activated_CD4_TRM
Activated_CD4_TRM_14	Activated_CD4_TRM_0	Cln3	-1.776	1.67782e-05	0.0016462	Activated_CD4_TRM
Activated_CD4_TRM_14	Activated_CD4_TRM_0	Oxct1	-1.789	2.60229e-07	5.52395e-05	Activated_CD4_TRM
Activated_CD4_TRM_14	Activated_CD4_TRM_0	Pygb	-1.793	0.00413702	0.0754683	Activated_CD4_TRM
Activated_CD4_TRM_14	Activated_CD4_TRM_0	Ms4a6d	-1.797	0.00607621	0.0966988	Activated_CD4_TRM
Activated_CD4_TRM_14	Activated_CD4_TRM_0	Ifi214	-1.806	5.51769e-06	0.000669289	Activated_CD4_TRM
Activated_CD4_TRM_7	Activated_CD4_TRM_0	Themis	-1.83	5.33807e-06	0.00226497	Activated_CD4_TRM
Activated_CD4_TRM_14	Activated_CD4_TRM_0	Lpar6	-1.842	3.70174e-08	1.19222e-05	Activated_CD4_TRM
Activated_CD4_TRM_14	Activated_CD4_TRM_0	Hist1h2be	-1.845	0.00348534	0.0673589	Activated_CD4_TRM
Activated_CD4_TRM_14	Activated_CD4_TRM_0	Trip4	-1.853	1.21966e-09	5.99558e-07	Activated_CD4_TRM
Activated_CD4_TRM_14	Activated_CD4_TRM_0	Gm20069	-1.862	0.000390852	0.0151476	Activated_CD4_TRM
Activated_CD4_TRM_14	Activated_CD4_TRM_0	Tnfsf14	-1.894	2.76286e-05	0.00224392	Activated_CD4_TRM
Activated_CD4_TRM_14	Activated_CD4_TRM_0	Hdac7	-1.935	4.26619e-10	2.34389e-07	Activated_CD4_TRM
Activated_CD4_TRM_14	Activated_CD4_TRM_0	Tbkbp1	-1.944	0.00385175	0.0722396	Activated_CD4_TRM
Activated_CD4_TRM_14	Activated_CD4_TRM_0	Hdac5	-1.991	0.00560932	0.0919969	Activated_CD4_TRM
Activated_CD4_TRM_14	Activated_CD4_TRM_0	Ifi213	-1.999	6.83921e-07	0.000114068	Activated_CD4_TRM
Activated_CD4_TRM_14	Activated_CD4_TRM_0	3110009E18Rik	-2.005	0.00607732	0.0966988	Activated_CD4_TRM
Activated_CD4_TRM_7	Activated_CD4_TRM_0	Pitpnm2	-2.041	0.00011717	0.023336	Activated_CD4_TRM
Activated_CD4_TRM_7	Activated_CD4_TRM_0	Ifi27l2a	-2.054	1.36037e-05	0.00513644	Activated_CD4_TRM
Activated_CD4_TRM_14	Activated_CD4_TRM_0	Ly6g5b	-2.082	3.95383e-05	0.00274423	Activated_CD4_TRM
Activated_CD4_TRM_14+7	Activated_CD4_TRM_0	Dtx1	-2.109	9.25732e-10	9.4221e-06	Activated_CD4_TRM
Activated_CD4_TRM_14	Activated_CD4_TRM_0	Cd160	-2.123	3.67707e-06	0.000476997	Activated_CD4_TRM
Activated_CD4_TRM_14	Activated_CD4_TRM_0	AC163354.1	-2.125	4.31554e-09	1.91939e-06	Activated_CD4_TRM
Activated_CD4_TRM_7	Activated_CD4_TRM_0	Gm12840	-2.147	5.39798e-05	0.0131697	Activated_CD4_TRM
Activated_CD4_TRM_14	Activated_CD4_TRM_0	Aqp9	-2.157	4.64908e-05	0.00312391	Activated_CD4_TRM
Activated_CD4_TRM_7	Activated_CD4_TRM_0	Adgrl1	-2.165	0.000608739	0.0810055	Activated_CD4_TRM
Activated_CD4_TRM_14	Activated_CD4_TRM_0	Pex6	-2.177	0.00374423	0.0704081	Activated_CD4_TRM
Activated_CD4_TRM_14	Activated_CD4_TRM_0	Ifit1bl1	-2.187	9.30848e-05	0.00514445	Activated_CD4_TRM
Activated_CD4_TRM_14	Activated_CD4_TRM_0	Pigc	-2.188	0.00187212	0.0454969	Activated_CD4_TRM
Activated_CD4_TRM_14	Activated_CD4_TRM_0	Acoxl	-2.2	0.00144559	0.0381406	Activated_CD4_TRM
Activated_CD4_TRM_7	Activated_CD4_TRM_0	Slamf7	-2.251	3.67486e-07	0.000275869	Activated_CD4_TRM
Activated_CD4_TRM_14	Activated_CD4_TRM_0	1810011H11Rik	-2.317	2.07965e-05	0.0018499	Activated_CD4_TRM
Activated_CD4_TRM_14	Activated_CD4_TRM_0	Zbtb7b	-2.32	1.87073e-07	4.59806e-05	Activated_CD4_TRM
Activated_CD4_TRM_14	Activated_CD4_TRM_0	Ccr9	-2.327	6.53288e-09	2.7735e-06	Activated_CD4_TRM
Activated_CD4_TRM_14	Activated_CD4_TRM_0	Srbd1	-2.335	0.000665023	0.0217941	Activated_CD4_TRM
Activated_CD4_TRM_14	Activated_CD4_TRM_0	B930036N10Rik	-2.377	1.34547e-05	0.00138096	Activated_CD4_TRM
Activated_CD4_TRM_14	Activated_CD4_TRM_0	Arid3a	-2.381	0.000680612	0.0220726	Activated_CD4_TRM
Activated_CD4_TRM_7	Activated_CD4_TRM_0	Isg15	-2.539	3.30146e-05	0.00947068	Activated_CD4_TRM
Activated_CD4_TRM_14	Activated_CD4_TRM_0	Inppl1	-2.564	0.00405433	0.0751302	Activated_CD4_TRM
Activated_CD4_TRM_7	Activated_CD4_TRM_0	Ly6g5b	-2.575	0.000308026	0.0509496	Activated_CD4_TRM
Activated_CD4_TRM_14	Activated_CD4_TRM_0	Ifi27l2a	-2.741	3.56657e-13	2.77598e-10	Activated_CD4_TRM
Activated_CD4_TRM_14	Activated_CD4_TRM_0	Chid1	-2.833	0.00270181	0.0582793	Activated_CD4_TRM
Activated_CD4_TRM_7	Activated_CD4_TRM_0	Art2b	-2.841	5.41307e-11	1.76087e-07	Activated_CD4_TRM
Activated_CD4_TRM_14	Activated_CD4_TRM_0	BC147527	-2.918	1.386e-05	0.0014071	Activated_CD4_TRM
Activated_CD4_TRM_7	Activated_CD4_TRM_0	Mmp9	-2.973	5.27697e-06	0.00226497	Activated_CD4_TRM
Activated_CD4_TRM_7	Activated_CD4_TRM_0	Dtx1	-3.135	2.52326e-12	1.23122e-08	Activated_CD4_TRM
Activated_CD4_TRM_14	Activated_CD4_TRM_0	Hist1h1d	-3.178	2.46928e-06	0.000344224	Activated_CD4_TRM
Activated_CD4_TRM_7	Activated_CD4_TRM_0	Trbv13-2	-3.444	0.000881974	0.0999367	Activated_CD4_TRM
Activated_CD4_TRM_14	Activated_CD4_TRM_0	Dtx1	-3.528	3.27668e-23	1.27782e-19	Activated_CD4_TRM
Activated_CD4_TRM_14	Activated_CD4_TRM_0	Art2b	-3.532	4.10434e-23	1.27782e-19	Activated_CD4_TRM
Activated_CD4_TRM_14	Activated_CD4_TRM_0	Ifit1	-4.048	1.91173e-06	0.000270539	Activated_CD4_TRM
Activated_CD4_TRM_14	Activated_CD4_TRM_0	Serpina1e	-6.313	0.00643124	0.0996149	Activated_CD4_TRM
Activated_CD4_TRM_14	Activated_CD4_TRM_0	Fabp1	-7.627	0.000382209	0.0149366	Activated_CD4_TRM
Activated_CD4_TRM_14	Activated_CD4_TRM_0	Mup3	-7.711	0.004732	0.082611	Activated_CD4_TRM

### Sheet: Effector_CD4_TRM_DE_results
Ident1	Ident2	Gene	Log2FC	pval	padj	CellType2
Effector_CD4_TRM_14	Effector_CD4_TRM_0	Gm26532	4.403	1.34302e-05	0.00132446	Effector_CD4_TRM
Effector_CD4_TRM_14	Effector_CD4_TRM_0	Nr4a2	4.175	0.00318028	0.0680907	Effector_CD4_TRM
Effector_CD4_TRM_14	Effector_CD4_TRM_0	Nr4a3	3.903	0.000161023	0.0084951	Effector_CD4_TRM
Effector_CD4_TRM_14	Effector_CD4_TRM_0	Tgif1	3.895	7.34127e-06	0.000834545	Effector_CD4_TRM
Effector_CD4_TRM_14	Effector_CD4_TRM_0	Cxcr4	3.857	0.00025596	0.011798	Effector_CD4_TRM
Effector_CD4_TRM_14+7	Effector_CD4_TRM_0	Ncr1	3.759	4.50466e-06	0.00741367	Effector_CD4_TRM
Effector_CD4_TRM_14+7	Effector_CD4_TRM_0	Capg	3.71	4.51025e-11	2.29526e-07	Effector_CD4_TRM
Effector_CD4_TRM_14	Effector_CD4_TRM_0	Lilrb4a	3.686	1.55044e-06	0.000279343	Effector_CD4_TRM
Effector_CD4_TRM_14	Effector_CD4_TRM_0	Nr4a1	3.671	0.0048375	0.0907472	Effector_CD4_TRM
Effector_CD4_TRM_14	Effector_CD4_TRM_0	Tnfrsf4	3.618	6.8852e-06	0.00080179	Effector_CD4_TRM
Effector_CD4_TRM_14	Effector_CD4_TRM_0	Plek	3.579	9.84569e-06	0.00103315	Effector_CD4_TRM
Effector_CD4_TRM_14	Effector_CD4_TRM_0	Irs2	3.421	8.2492e-06	0.000915948	Effector_CD4_TRM
Effector_CD4_TRM_7	Effector_CD4_TRM_0	Tnfrsf4	3.331	0.000809457	0.0469532	Effector_CD4_TRM
Effector_CD4_TRM_14	Effector_CD4_TRM_0	Gpr183	3.301	6.49849e-07	0.0001349	Effector_CD4_TRM
Effector_CD4_TRM_14+28	Effector_CD4_TRM_0	Bpgm	3.278	4.93223e-08	0.000533026	Effector_CD4_TRM
Effector_CD4_TRM_14+14	Effector_CD4_TRM_0	Plek	3.244	8.68018e-06	0.0187613	Effector_CD4_TRM
Effector_CD4_TRM_14	Effector_CD4_TRM_0	Sik1	3.083	0.000256414	0.011798	Effector_CD4_TRM
Effector_CD4_TRM_14	Effector_CD4_TRM_0	Fosb	3.075	0.00186543	0.0475014	Effector_CD4_TRM
Effector_CD4_TRM_14	Effector_CD4_TRM_0	Capg	3.034	2.2008e-10	1.31346e-07	Effector_CD4_TRM
Effector_CD4_TRM_7	Effector_CD4_TRM_0	Tsc22d3	2.934	0.000414782	0.0293351	Effector_CD4_TRM
Effector_CD4_TRM_7	Effector_CD4_TRM_0	Klf9	2.919	6.58284e-07	0.000207714	Effector_CD4_TRM
Effector_CD4_TRM_14	Effector_CD4_TRM_0	Nt5e	2.881	1.41298e-09	7.49584e-07	Effector_CD4_TRM
Effector_CD4_TRM_14	Effector_CD4_TRM_0	Crem	2.845	8.0921e-08	2.57571e-05	Effector_CD4_TRM
Effector_CD4_TRM_7	Effector_CD4_TRM_0	Gpr183	2.814	0.000764153	0.0454283	Effector_CD4_TRM
Effector_CD4_TRM_14	Effector_CD4_TRM_0	Vps37b	2.768	0.000369073	0.0151257	Effector_CD4_TRM
Effector_CD4_TRM_14	Effector_CD4_TRM_0	Dgat1	2.755	3.91859e-07	9.12648e-05	Effector_CD4_TRM
Effector_CD4_TRM_14	Effector_CD4_TRM_0	Ncr1	2.753	0.000154959	0.00826649	Effector_CD4_TRM
Effector_CD4_TRM_14	Effector_CD4_TRM_0	Ifrd1	2.744	2.08829e-05	0.00184175	Effector_CD4_TRM
Effector_CD4_TRM_14+14	Effector_CD4_TRM_0	Lilrb4a	2.725	9.95715e-05	0.0896725	Effector_CD4_TRM
Effector_CD4_TRM_14	Effector_CD4_TRM_0	Serpinb1a	2.689	0.000101761	0.00607321	Effector_CD4_TRM
Effector_CD4_TRM_14	Effector_CD4_TRM_0	Serpinb9	2.683	4.62793e-14	6.31315e-11	Effector_CD4_TRM
Effector_CD4_TRM_14+14	Effector_CD4_TRM_0	Ncr1	2.642	3.51932e-05	0.0512139	Effector_CD4_TRM
Effector_CD4_TRM_14	Effector_CD4_TRM_0	Odc1	2.631	9.19312e-14	9.7539e-11	Effector_CD4_TRM
Effector_CD4_TRM_14	Effector_CD4_TRM_0	Tmem176b	2.586	9.50266e-15	1.81482e-11	Effector_CD4_TRM
Effector_CD4_TRM_14	Effector_CD4_TRM_0	Per1	2.574	1.81336e-06	0.000309211	Effector_CD4_TRM
Effector_CD4_TRM_14	Effector_CD4_TRM_0	Zc3h12a	2.573	1.37725e-07	3.75754e-05	Effector_CD4_TRM
Effector_CD4_TRM_7	Effector_CD4_TRM_0	Il7r	2.569	2.49164e-16	5.65452e-13	Effector_CD4_TRM
Effector_CD4_TRM_14+7	Effector_CD4_TRM_0	Vim	2.559	1.83688e-06	0.00373915	Effector_CD4_TRM
Effector_CD4_TRM_14	Effector_CD4_TRM_0	Krt83	2.54	1.64263e-06	0.000285191	Effector_CD4_TRM
Effector_CD4_TRM_14	Effector_CD4_TRM_0	Arl5c	2.527	5.23719e-06	0.000685068	Effector_CD4_TRM
Effector_CD4_TRM_14	Effector_CD4_TRM_0	Pmepa1	2.5	3.95126e-09	1.96034e-06	Effector_CD4_TRM
Effector_CD4_TRM_7	Effector_CD4_TRM_0	Nt5e	2.485	3.45844e-05	0.00443329	Effector_CD4_TRM
Effector_CD4_TRM_14	Effector_CD4_TRM_0	Tnfrsf9	2.484	1.4185e-06	0.000265594	Effector_CD4_TRM
Effector_CD4_TRM_14	Effector_CD4_TRM_0	Klf9	2.476	2.95486e-07	7.23485e-05	Effector_CD4_TRM
Effector_CD4_TRM_14	Effector_CD4_TRM_0	Cd101	2.444	9.80298e-06	0.00103315	Effector_CD4_TRM
Effector_CD4_TRM_14	Effector_CD4_TRM_0	Csrnp1	2.428	3.70887e-05	0.00287935	Effector_CD4_TRM
Effector_CD4_TRM_14	Effector_CD4_TRM_0	Rarg	2.413	6.6768e-06	0.00080179	Effector_CD4_TRM
Effector_CD4_TRM_14	Effector_CD4_TRM_0	Gsto1	2.407	2.10232e-05	0.00184175	Effector_CD4_TRM
Effector_CD4_TRM_14	Effector_CD4_TRM_0	Il7r	2.383	1.24754e-21	5.95638e-18	Effector_CD4_TRM
Effector_CD4_TRM_14	Effector_CD4_TRM_0	Nfkbia	2.379	2.91154e-05	0.00239675	Effector_CD4_TRM
Effector_CD4_TRM_7	Effector_CD4_TRM_0	Capg	2.378	9.97487e-05	0.00991232	Effector_CD4_TRM
Effector_CD4_TRM_14+14	Effector_CD4_TRM_0	Capg	2.369	3.43793e-08	0.000185769	Effector_CD4_TRM
Effector_CD4_TRM_14	Effector_CD4_TRM_0	Arhgap5	2.355	6.32539e-07	0.000134225	Effector_CD4_TRM
Effector_CD4_TRM_14	Effector_CD4_TRM_0	Zfp703	2.35	0.00257712	0.0594417	Effector_CD4_TRM
Effector_CD4_TRM_14	Effector_CD4_TRM_0	Emb	2.349	7.38425e-09	2.93801e-06	Effector_CD4_TRM
Effector_CD4_TRM_14	Effector_CD4_TRM_0	Neurl3	2.348	0.00179786	0.0465436	Effector_CD4_TRM
Effector_CD4_TRM_14+7	Effector_CD4_TRM_0	Pmepa1	2.334	5.09881e-06	0.00741367	Effector_CD4_TRM
Effector_CD4_TRM_14	Effector_CD4_TRM_0	Rrad	2.322	3.37624e-05	0.00268665	Effector_CD4_TRM
Effector_CD4_TRM_14+7	Effector_CD4_TRM_0	Tmem176b	2.316	2.61276e-08	8.86424e-05	Effector_CD4_TRM
Effector_CD4_TRM_14	Effector_CD4_TRM_0	Dusp10	2.316	0.000114778	0.00660249	Effector_CD4_TRM
Effector_CD4_TRM_7	Effector_CD4_TRM_0	Tmem106b	2.315	3.87041e-12	3.96911e-09	Effector_CD4_TRM
Effector_CD4_TRM_14+7	Effector_CD4_TRM_0	Tmem176a	2.307	2.05131e-11	2.08782e-07	Effector_CD4_TRM
Effector_CD4_TRM_14	Effector_CD4_TRM_0	Cdk6	2.277	3.2561e-07	7.77312e-05	Effector_CD4_TRM
Effector_CD4_TRM_14	Effector_CD4_TRM_0	Skil	2.269	1.74455e-11	1.28144e-08	Effector_CD4_TRM
Effector_CD4_TRM_7	Effector_CD4_TRM_0	Klhdc2	2.263	7.30899e-05	0.00788987	Effector_CD4_TRM
Effector_CD4_TRM_7	Effector_CD4_TRM_0	Ssbp2	2.258	2.93875e-06	0.00080365	Effector_CD4_TRM
Effector_CD4_TRM_14	Effector_CD4_TRM_0	Klhdc2	2.249	8.77974e-07	0.000174662	Effector_CD4_TRM
Effector_CD4_TRM_7	Effector_CD4_TRM_0	Ahr	2.209	6.06269e-05	0.00710547	Effector_CD4_TRM
Effector_CD4_TRM_7	Effector_CD4_TRM_0	Rnf125	2.208	2.03065e-05	0.00297491	Effector_CD4_TRM
Effector_CD4_TRM_14	Effector_CD4_TRM_0	Gadd45g	2.201	0.000812237	0.0265618	Effector_CD4_TRM
Effector_CD4_TRM_14	Effector_CD4_TRM_0	Pim3	2.196	0.000266974	0.0120252	Effector_CD4_TRM
Effector_CD4_TRM_7	Effector_CD4_TRM_0	Pik3ip1	2.194	5.3956e-06	0.00130193	Effector_CD4_TRM
Effector_CD4_TRM_14	Effector_CD4_TRM_0	Pdlim1	2.192	9.91829e-05	0.00595659	Effector_CD4_TRM
Effector_CD4_TRM_14	Effector_CD4_TRM_0	Tsc22d3	2.176	0.00104494	0.0319811	Effector_CD4_TRM
Effector_CD4_TRM_7	Effector_CD4_TRM_0	S1pr1	2.173	0.00025273	0.0196052	Effector_CD4_TRM
Effector_CD4_TRM_14	Effector_CD4_TRM_0	Tmem176a	2.157	1.91522e-14	3.04807e-11	Effector_CD4_TRM
Effector_CD4_TRM_7	Effector_CD4_TRM_0	Krt83	2.15	0.00134903	0.0643867	Effector_CD4_TRM
Effector_CD4_TRM_14	Effector_CD4_TRM_0	Fcer1g	2.132	0.00409259	0.0798637	Effector_CD4_TRM
Effector_CD4_TRM_14	Effector_CD4_TRM_0	Socs3	2.125	5.28731e-05	0.00365859	Effector_CD4_TRM
Effector_CD4_TRM_14	Effector_CD4_TRM_0	Litaf	2.123	0.000683765	0.0239167	Effector_CD4_TRM
Effector_CD4_TRM_14	Effector_CD4_TRM_0	Ifngr1	2.107	3.04811e-39	2.91064e-35	Effector_CD4_TRM
Effector_CD4_TRM_14	Effector_CD4_TRM_0	P2ry10	2.08	0.00327063	0.0697127	Effector_CD4_TRM
Effector_CD4_TRM_14	Effector_CD4_TRM_0	Ldlrap1	2.08	3.54277e-05	0.00277892	Effector_CD4_TRM
Effector_CD4_TRM_14	Effector_CD4_TRM_0	Bbc3	2.071	0.000288413	0.0125184	Effector_CD4_TRM
Effector_CD4_TRM_14+7	Effector_CD4_TRM_0	Ahr	2.062	0.000114973	0.0812213	Effector_CD4_TRM
Effector_CD4_TRM_14	Effector_CD4_TRM_0	Pim2	2.059	0.000148895	0.00799894	Effector_CD4_TRM
Effector_CD4_TRM_14	Effector_CD4_TRM_0	Chka	2.056	0.00180115	0.0465436	Effector_CD4_TRM
Effector_CD4_TRM_14	Effector_CD4_TRM_0	Tiparp	2.04	0.00339277	0.0705829	Effector_CD4_TRM
Effector_CD4_TRM_14	Effector_CD4_TRM_0	Cd9	2.031	0.000519838	0.019593	Effector_CD4_TRM
Effector_CD4_TRM_14	Effector_CD4_TRM_0	Icos	2.029	0.0033849	0.070573	Effector_CD4_TRM
Effector_CD4_TRM_14	Effector_CD4_TRM_0	Ramp1	2.008	5.35416e-14	6.39086e-11	Effector_CD4_TRM
Effector_CD4_TRM_14	Effector_CD4_TRM_0	Rgcc	1.986	0.000203018	0.0101498	Effector_CD4_TRM
Effector_CD4_TRM_7	Effector_CD4_TRM_0	Emb	1.98	0.000117419	0.0112013	Effector_CD4_TRM
Effector_CD4_TRM_14	Effector_CD4_TRM_0	Ier2	1.978	0.00300713	0.0657097	Effector_CD4_TRM
Effector_CD4_TRM_14	Effector_CD4_TRM_0	Metrnl	1.974	0.00193318	0.0484514	Effector_CD4_TRM
Effector_CD4_TRM_14	Effector_CD4_TRM_0	Pde4d	1.966	0.00115052	0.0347668	Effector_CD4_TRM
Effector_CD4_TRM_14	Effector_CD4_TRM_0	Tmem106b	1.965	4.92214e-13	4.27286e-10	Effector_CD4_TRM
Effector_CD4_TRM_14	Effector_CD4_TRM_0	Klhl6	1.963	3.51808e-12	2.79951e-09	Effector_CD4_TRM
Effector_CD4_TRM_14	Effector_CD4_TRM_0	Nsun4	1.958	0.000754516	0.0254589	Effector_CD4_TRM
Effector_CD4_TRM_14	Effector_CD4_TRM_0	Frmd4b	1.953	0.00162688	0.043638	Effector_CD4_TRM
Effector_CD4_TRM_14	Effector_CD4_TRM_0	Kdm6b	1.948	2.13065e-06	0.000338021	Effector_CD4_TRM
Effector_CD4_TRM_7	Effector_CD4_TRM_0	Pmepa1	1.928	0.000447703	0.0306079	Effector_CD4_TRM
Effector_CD4_TRM_14+14	Effector_CD4_TRM_0	Pmepa1	1.909	4.2279e-07	0.00152303	Effector_CD4_TRM
Effector_CD4_TRM_14	Effector_CD4_TRM_0	Lin54	1.9	0.00169884	0.044937	Effector_CD4_TRM
Effector_CD4_TRM_14	Effector_CD4_TRM_0	Klrb1b	1.853	0.00304763	0.0660421	Effector_CD4_TRM
Effector_CD4_TRM_14	Effector_CD4_TRM_0	Sdhaf1	1.851	1.19937e-07	3.57901e-05	Effector_CD4_TRM
Effector_CD4_TRM_14	Effector_CD4_TRM_0	Rnf125	1.851	1.07536e-05	0.00109241	Effector_CD4_TRM
Effector_CD4_TRM_14	Effector_CD4_TRM_0	Gm17745	1.826	0.00180432	0.0465436	Effector_CD4_TRM
Effector_CD4_TRM_14	Effector_CD4_TRM_0	Gm45716	1.815	0.00285949	0.0640968	Effector_CD4_TRM
Effector_CD4_TRM_14	Effector_CD4_TRM_0	Nfkb2	1.804	3.55041e-05	0.00277892	Effector_CD4_TRM
Effector_CD4_TRM_14	Effector_CD4_TRM_0	Fntb	1.8	0.00479821	0.0903379	Effector_CD4_TRM
Effector_CD4_TRM_14	Effector_CD4_TRM_0	Epas1	1.792	0.00182098	0.0465436	Effector_CD4_TRM
Effector_CD4_TRM_14	Effector_CD4_TRM_0	AC163032.1	1.777	0.00182294	0.0465436	Effector_CD4_TRM
Effector_CD4_TRM_14	Effector_CD4_TRM_0	Abcc1	1.763	0.000358588	0.0149048	Effector_CD4_TRM
Effector_CD4_TRM_14	Effector_CD4_TRM_0	Atp1b1	1.761	0.00332689	0.0699465	Effector_CD4_TRM
Effector_CD4_TRM_7	Effector_CD4_TRM_0	Ssh2	1.758	0.000151354	0.0137967	Effector_CD4_TRM
Effector_CD4_TRM_14	Effector_CD4_TRM_0	1500011B03Rik	1.758	2.19069e-05	0.00190172	Effector_CD4_TRM
Effector_CD4_TRM_14	Effector_CD4_TRM_0	Lgals3	1.723	0.0037773	0.0750784	Effector_CD4_TRM
Effector_CD4_TRM_14	Effector_CD4_TRM_0	Ssbp2	1.723	1.80904e-05	0.00165175	Effector_CD4_TRM
Effector_CD4_TRM_14	Effector_CD4_TRM_0	Isy1	1.718	0.000272769	0.0121147	Effector_CD4_TRM
Effector_CD4_TRM_14	Effector_CD4_TRM_0	Ccrl2	1.715	0.00549694	0.0981609	Effector_CD4_TRM
Effector_CD4_TRM_14	Effector_CD4_TRM_0	Ahr	1.687	0.000214241	0.0105999	Effector_CD4_TRM
Effector_CD4_TRM_14	Effector_CD4_TRM_0	Rad18	1.685	0.000550964	0.0203921	Effector_CD4_TRM
Effector_CD4_TRM_14	Effector_CD4_TRM_0	Gramd4	1.684	0.00014313	0.00789953	Effector_CD4_TRM
Effector_CD4_TRM_7	Effector_CD4_TRM_0	Ifngr1	1.674	2.75696e-16	5.65452e-13	Effector_CD4_TRM
Effector_CD4_TRM_14+7	Effector_CD4_TRM_0	S100a6	1.669	2.91319e-05	0.037063	Effector_CD4_TRM
Effector_CD4_TRM_14	Effector_CD4_TRM_0	Slc7a1	1.667	0.000294085	0.0126496	Effector_CD4_TRM
Effector_CD4_TRM_7	Effector_CD4_TRM_0	Ctla2a	1.658	0.000424603	0.0295207	Effector_CD4_TRM
Effector_CD4_TRM_7	Effector_CD4_TRM_0	Sdhaf1	1.657	0.000184246	0.0164299	Effector_CD4_TRM
Effector_CD4_TRM_14	Effector_CD4_TRM_0	Bcl2l11	1.654	8.2233e-05	0.00503361	Effector_CD4_TRM
Effector_CD4_TRM_14	Effector_CD4_TRM_0	Traf1	1.653	6.02371e-06	0.000756847	Effector_CD4_TRM
Effector_CD4_TRM_14	Effector_CD4_TRM_0	Vim	1.634	0.0001942	0.00981173	Effector_CD4_TRM
Effector_CD4_TRM_14	Effector_CD4_TRM_0	Relb	1.633	6.8272e-06	0.00080179	Effector_CD4_TRM
Effector_CD4_TRM_14	Effector_CD4_TRM_0	AB124611	1.615	0.00353345	0.071959	Effector_CD4_TRM
Effector_CD4_TRM_14	Effector_CD4_TRM_0	Agpat5	1.595	4.07203e-06	0.000598212	Effector_CD4_TRM
Effector_CD4_TRM_7	Effector_CD4_TRM_0	Klrk1	1.593	6.6308e-05	0.00755542	Effector_CD4_TRM
Effector_CD4_TRM_7	Effector_CD4_TRM_0	Tmem176b	1.591	0.00021156	0.0182395	Effector_CD4_TRM
Effector_CD4_TRM_14	Effector_CD4_TRM_0	Ssh2	1.568	2.33114e-05	0.00198751	Effector_CD4_TRM
Effector_CD4_TRM_14	Effector_CD4_TRM_0	Mapkapk3	1.564	9.11916e-06	0.000989532	Effector_CD4_TRM
Effector_CD4_TRM_14+14	Effector_CD4_TRM_0	Ahr	1.558	7.03518e-05	0.0691175	Effector_CD4_TRM
Effector_CD4_TRM_7	Effector_CD4_TRM_0	Ikzf2	1.553	0.000614673	0.0382029	Effector_CD4_TRM
Effector_CD4_TRM_14	Effector_CD4_TRM_0	Plp2	1.552	0.00134694	0.039094	Effector_CD4_TRM
Effector_CD4_TRM_7	Effector_CD4_TRM_0	Tcp11l2	1.547	0.000312308	0.0233409	Effector_CD4_TRM
Effector_CD4_TRM_14	Effector_CD4_TRM_0	Nfkbie	1.546	0.000785554	0.026046	Effector_CD4_TRM
Effector_CD4_TRM_14	Effector_CD4_TRM_0	Il18rap	1.535	9.55123e-06	0.00102477	Effector_CD4_TRM
Effector_CD4_TRM_14	Effector_CD4_TRM_0	Mbip	1.531	0.000792666	0.0261909	Effector_CD4_TRM
Effector_CD4_TRM_14	Effector_CD4_TRM_0	Il18r1	1.521	1.51508e-05	0.00144675	Effector_CD4_TRM
Effector_CD4_TRM_14	Effector_CD4_TRM_0	Gstp3	1.518	0.00337471	0.0705145	Effector_CD4_TRM
Effector_CD4_TRM_14	Effector_CD4_TRM_0	Xlr4b	1.506	1.34541e-05	0.00132446	Effector_CD4_TRM
Effector_CD4_TRM_14	Effector_CD4_TRM_0	Card19	1.503	4.46905e-06	0.000627573	Effector_CD4_TRM
Effector_CD4_TRM_7	Effector_CD4_TRM_0	Mirt1	1.496	0.00124469	0.0615145	Effector_CD4_TRM
Effector_CD4_TRM_14	Effector_CD4_TRM_0	Birc3	1.482	4.21534e-05	0.00318593	Effector_CD4_TRM
Effector_CD4_TRM_14	Effector_CD4_TRM_0	Prdx6	1.481	4.41305e-05	0.00324527	Effector_CD4_TRM
Effector_CD4_TRM_14	Effector_CD4_TRM_0	Sik2	1.481	0.00379322	0.0751482	Effector_CD4_TRM
Effector_CD4_TRM_14	Effector_CD4_TRM_0	2610044O15Rik8	1.48	0.00570187	0.099903	Effector_CD4_TRM
Effector_CD4_TRM_7	Effector_CD4_TRM_0	Fkbp5	1.479	0.00204332	0.0838171	Effector_CD4_TRM
Effector_CD4_TRM_14	Effector_CD4_TRM_0	Armcx5	1.469	0.00245215	0.0579594	Effector_CD4_TRM
Effector_CD4_TRM_14	Effector_CD4_TRM_0	Serpinb6b	1.466	0.000140861	0.00782022	Effector_CD4_TRM
Effector_CD4_TRM_14	Effector_CD4_TRM_0	Cnep1r1	1.461	0.00494783	0.0916362	Effector_CD4_TRM
Effector_CD4_TRM_14	Effector_CD4_TRM_0	Pim1	1.46	4.47384e-05	0.00324527	Effector_CD4_TRM
Effector_CD4_TRM_7	Effector_CD4_TRM_0	Klhl6	1.434	9.17743e-05	0.00941145	Effector_CD4_TRM
Effector_CD4_TRM_7	Effector_CD4_TRM_0	Rassf1	1.429	0.000812695	0.0469532	Effector_CD4_TRM
Effector_CD4_TRM_14	Effector_CD4_TRM_0	Samsn1	1.418	0.0008043	0.0263926	Effector_CD4_TRM
Effector_CD4_TRM_14	Effector_CD4_TRM_0	Timp2	1.417	0.00165345	0.0438579	Effector_CD4_TRM
Effector_CD4_TRM_14	Effector_CD4_TRM_0	Cirbp	1.407	7.301e-05	0.00461704	Effector_CD4_TRM
Effector_CD4_TRM_14	Effector_CD4_TRM_0	Rbm3	1.404	8.31822e-05	0.00505928	Effector_CD4_TRM
Effector_CD4_TRM_14	Effector_CD4_TRM_0	Mafg	1.396	0.000188027	0.00955039	Effector_CD4_TRM
Effector_CD4_TRM_14	Effector_CD4_TRM_0	2410002F23Rik	1.395	0.000286826	0.0125064	Effector_CD4_TRM
Effector_CD4_TRM_14	Effector_CD4_TRM_0	Arid5a	1.387	2.72802e-05	0.00228507	Effector_CD4_TRM
Effector_CD4_TRM_14	Effector_CD4_TRM_0	Acadm	1.387	0.00307961	0.0662325	Effector_CD4_TRM
Effector_CD4_TRM_14	Effector_CD4_TRM_0	Ube2e3	1.384	0.0038409	0.0756223	Effector_CD4_TRM
Effector_CD4_TRM_14	Effector_CD4_TRM_0	Arhgap31	1.383	0.000926806	0.0290166	Effector_CD4_TRM
Effector_CD4_TRM_14	Effector_CD4_TRM_0	Pofut2	1.371	0.0036776	0.0735726	Effector_CD4_TRM
Effector_CD4_TRM_7	Effector_CD4_TRM_0	Ramp1	1.369	7.87077e-05	0.00827844	Effector_CD4_TRM
Effector_CD4_TRM_14	Effector_CD4_TRM_0	Ctla2a	1.364	0.000256648	0.011798	Effector_CD4_TRM
Effector_CD4_TRM_14	Effector_CD4_TRM_0	Mbd1	1.364	0.00054381	0.0202056	Effector_CD4_TRM
Effector_CD4_TRM_14	Effector_CD4_TRM_0	Nrip1	1.362	0.000127166	0.00722802	Effector_CD4_TRM
Effector_CD4_TRM_14	Effector_CD4_TRM_0	Icam1	1.346	0.000359906	0.0149048	Effector_CD4_TRM
Effector_CD4_TRM_14	Effector_CD4_TRM_0	Map2k3	1.345	0.000279507	0.0122996	Effector_CD4_TRM
Effector_CD4_TRM_14+7	Effector_CD4_TRM_0	Ramp1	1.336	6.37466e-05	0.0540677	Effector_CD4_TRM
Effector_CD4_TRM_14	Effector_CD4_TRM_0	Pecam1	1.336	0.00196596	0.0490154	Effector_CD4_TRM
Effector_CD4_TRM_14	Effector_CD4_TRM_0	Hif1a	1.335	2.30733e-05	0.00198493	Effector_CD4_TRM
Effector_CD4_TRM_7	Effector_CD4_TRM_0	Serinc3	1.331	1.7961e-05	0.0027412	Effector_CD4_TRM
Effector_CD4_TRM_14	Effector_CD4_TRM_0	Rnf19b	1.326	0.00223443	0.0540167	Effector_CD4_TRM
Effector_CD4_TRM_14	Effector_CD4_TRM_0	Slc2a1	1.301	0.0048562	0.0907472	Effector_CD4_TRM
Effector_CD4_TRM_14	Effector_CD4_TRM_0	Zfp787	1.299	0.00235493	0.0560994	Effector_CD4_TRM
Effector_CD4_TRM_14	Effector_CD4_TRM_0	Socs1	1.293	0.000469164	0.0182859	Effector_CD4_TRM
Effector_CD4_TRM_14	Effector_CD4_TRM_0	Ubl3	1.285	6.71391e-05	0.00433183	Effector_CD4_TRM
Effector_CD4_TRM_14	Effector_CD4_TRM_0	Chd2	1.284	6.17836e-05	0.00412568	Effector_CD4_TRM
Effector_CD4_TRM_14	Effector_CD4_TRM_0	Gt(ROSA)26Sor	1.274	0.000481189	0.0186027	Effector_CD4_TRM
Effector_CD4_TRM_14	Effector_CD4_TRM_0	Nasp	1.272	0.000155851	0.0082679	Effector_CD4_TRM
Effector_CD4_TRM_7	Effector_CD4_TRM_0	Tmem176a	1.255	0.000678658	0.040939	Effector_CD4_TRM
Effector_CD4_TRM_14	Effector_CD4_TRM_0	Fkbp5	1.253	0.00116736	0.0350676	Effector_CD4_TRM
Effector_CD4_TRM_14	Effector_CD4_TRM_0	Nup98	1.25	0.000748616	0.0253494	Effector_CD4_TRM
Effector_CD4_TRM_14	Effector_CD4_TRM_0	Bcl2a1b	1.25	0.00141768	0.0404103	Effector_CD4_TRM
Effector_CD4_TRM_14	Effector_CD4_TRM_0	Pdcd1lg2	1.242	0.000669296	0.0235019	Effector_CD4_TRM
Effector_CD4_TRM_14+14	Effector_CD4_TRM_0	Tmem176b	1.241	3.79117e-05	0.0512139	Effector_CD4_TRM
Effector_CD4_TRM_14	Effector_CD4_TRM_0	Snx18	1.241	0.00247628	0.0580977	Effector_CD4_TRM
Effector_CD4_TRM_14	Effector_CD4_TRM_0	Arf4	1.238	0.00136025	0.0391235	Effector_CD4_TRM
Effector_CD4_TRM_14	Effector_CD4_TRM_0	Wsb1	1.23	0.00248842	0.0580977	Effector_CD4_TRM
Effector_CD4_TRM_14+14	Effector_CD4_TRM_0	Ikzf2	1.226	0.000113726	0.0945416	Effector_CD4_TRM
Effector_CD4_TRM_14	Effector_CD4_TRM_0	Irak2	1.225	0.00224346	0.054098	Effector_CD4_TRM
Effector_CD4_TRM_14	Effector_CD4_TRM_0	Pag1	1.224	0.000587033	0.0214773	Effector_CD4_TRM
Effector_CD4_TRM_14	Effector_CD4_TRM_0	H2afz	1.218	5.98057e-07	0.000129792	Effector_CD4_TRM
Effector_CD4_TRM_14	Effector_CD4_TRM_0	Akr1b10	1.218	0.00432192	0.0832922	Effector_CD4_TRM
Effector_CD4_TRM_14	Effector_CD4_TRM_0	Snhg12	1.214	0.00165286	0.0438579	Effector_CD4_TRM
Effector_CD4_TRM_14	Effector_CD4_TRM_0	Jaml	1.211	0.000237614	0.0114595	Effector_CD4_TRM
Effector_CD4_TRM_14	Effector_CD4_TRM_0	Serpina3g	1.2	6.82799e-06	0.00080179	Effector_CD4_TRM
Effector_CD4_TRM_14	Effector_CD4_TRM_0	Rbm33	1.19	0.000782062	0.026046	Effector_CD4_TRM
Effector_CD4_TRM_14	Effector_CD4_TRM_0	Zfp36l1	1.189	0.00332187	0.0699465	Effector_CD4_TRM
Effector_CD4_TRM_14+14	Effector_CD4_TRM_0	Tmem176a	1.171	3.54563e-06	0.0095794	Effector_CD4_TRM
Effector_CD4_TRM_14	Effector_CD4_TRM_0	Gnl3	1.17	0.000646235	0.0229987	Effector_CD4_TRM
Effector_CD4_TRM_14	Effector_CD4_TRM_0	Rassf1	1.163	0.000744425	0.0253494	Effector_CD4_TRM
Effector_CD4_TRM_14	Effector_CD4_TRM_0	2300009A05Rik	1.154	0.00214803	0.0527288	Effector_CD4_TRM
Effector_CD4_TRM_14	Effector_CD4_TRM_0	Ttc39b	1.153	4.40237e-05	0.00324527	Effector_CD4_TRM
Effector_CD4_TRM_14	Effector_CD4_TRM_0	Baz2b	1.15	0.00550518	0.0981609	Effector_CD4_TRM
Effector_CD4_TRM_14	Effector_CD4_TRM_0	Pik3ip1	1.145	0.00527296	0.095191	Effector_CD4_TRM
Effector_CD4_TRM_7	Effector_CD4_TRM_0	H2afz	1.141	0.000217878	0.0182395	Effector_CD4_TRM
Effector_CD4_TRM_7	Effector_CD4_TRM_0	Atp11b	1.126	0.00143765	0.0670141	Effector_CD4_TRM
Effector_CD4_TRM_14	Effector_CD4_TRM_0	Lpxn	1.125	5.52744e-05	0.00377989	Effector_CD4_TRM
Effector_CD4_TRM_14	Effector_CD4_TRM_0	Gna13	1.119	0.000622878	0.0224448	Effector_CD4_TRM
Effector_CD4_TRM_14	Effector_CD4_TRM_0	Il2ra	1.109	0.00498392	0.0920531	Effector_CD4_TRM
Effector_CD4_TRM_7	Effector_CD4_TRM_0	Sfr1	1.101	0.000460854	0.0306449	Effector_CD4_TRM
Effector_CD4_TRM_14	Effector_CD4_TRM_0	Aim2	1.094	0.00014832	0.00799894	Effector_CD4_TRM
Effector_CD4_TRM_14+14	Effector_CD4_TRM_0	Camk2n1	1.091	4.62875e-05	0.0555811	Effector_CD4_TRM
Effector_CD4_TRM_14	Effector_CD4_TRM_0	Slc38a2	1.079	0.00550992	0.0981609	Effector_CD4_TRM
Effector_CD4_TRM_14	Effector_CD4_TRM_0	Rcn2	1.078	0.00528006	0.095191	Effector_CD4_TRM
Effector_CD4_TRM_14	Effector_CD4_TRM_0	Smad7	1.073	1.48937e-05	0.00143657	Effector_CD4_TRM
Effector_CD4_TRM_7	Effector_CD4_TRM_0	Socs2	1.069	0.00110124	0.057181	Effector_CD4_TRM
Effector_CD4_TRM_14	Effector_CD4_TRM_0	Pnrc1	1.067	1.68956e-05	0.00158173	Effector_CD4_TRM
Effector_CD4_TRM_14	Effector_CD4_TRM_0	H2-Q4	1.058	0.000972492	0.0301504	Effector_CD4_TRM
Effector_CD4_TRM_14	Effector_CD4_TRM_0	Eif1a	1.058	0.00182159	0.0465436	Effector_CD4_TRM
Effector_CD4_TRM_14	Effector_CD4_TRM_0	Zfand5	1.047	0.0051217	0.0938716	Effector_CD4_TRM
Effector_CD4_TRM_14	Effector_CD4_TRM_0	Rel	1.017	0.00536397	0.0962792	Effector_CD4_TRM
Effector_CD4_TRM_14	Effector_CD4_TRM_0	Lmo4	1.012	0.00329057	0.0697922	Effector_CD4_TRM
Effector_CD4_TRM_14	Effector_CD4_TRM_0	Zeb1	1.012	0.00279176	0.0630676	Effector_CD4_TRM
Effector_CD4_TRM_7	Effector_CD4_TRM_0	Atp1b3	1.007	0.00178821	0.0780345	Effector_CD4_TRM
Effector_CD4_TRM_14	Effector_CD4_TRM_0	Eif5a	1.006	0.000251471	0.011798	Effector_CD4_TRM
Effector_CD4_TRM_14	Effector_CD4_TRM_0	Sms	1.001	0.000227127	0.0111441	Effector_CD4_TRM
Effector_CD4_TRM_7	Effector_CD4_TRM_0	Epsti1	-1.001	0.00255654	0.0984792	Effector_CD4_TRM
Effector_CD4_TRM_14	Effector_CD4_TRM_0	Mob3a	-1.002	0.000869292	0.0278553	Effector_CD4_TRM
Effector_CD4_TRM_14	Effector_CD4_TRM_0	Abhd17a	-1.004	0.00132518	0.0389421	Effector_CD4_TRM
Effector_CD4_TRM_14	Effector_CD4_TRM_0	Lbh	-1.012	0.000129816	0.00733501	Effector_CD4_TRM
Effector_CD4_TRM_14	Effector_CD4_TRM_0	Cbx1	-1.02	0.000850099	0.027332	Effector_CD4_TRM
Effector_CD4_TRM_14	Effector_CD4_TRM_0	Araf	-1.021	0.00346016	0.071283	Effector_CD4_TRM
Effector_CD4_TRM_7	Effector_CD4_TRM_0	Zap70	-1.022	0.00162244	0.0724782	Effector_CD4_TRM
Effector_CD4_TRM_7	Effector_CD4_TRM_0	Lcp1	-1.022	0.000909935	0.0491125	Effector_CD4_TRM
Effector_CD4_TRM_14	Effector_CD4_TRM_0	Dbnl	-1.025	0.000442845	0.0174741	Effector_CD4_TRM
Effector_CD4_TRM_14	Effector_CD4_TRM_0	Gng2	-1.029	6.77286e-05	0.00434054	Effector_CD4_TRM
Effector_CD4_TRM_14	Effector_CD4_TRM_0	St13	-1.031	0.00216211	0.052803	Effector_CD4_TRM
Effector_CD4_TRM_14	Effector_CD4_TRM_0	Baz1b	-1.035	0.00114717	0.0347668	Effector_CD4_TRM
Effector_CD4_TRM_7	Effector_CD4_TRM_0	Efhd2	-1.039	0.00186624	0.0802396	Effector_CD4_TRM
Effector_CD4_TRM_14	Effector_CD4_TRM_0	Gimap4	-1.042	8.56076e-08	2.63699e-05	Effector_CD4_TRM
Effector_CD4_TRM_14	Effector_CD4_TRM_0	Twf2	-1.051	0.00128585	0.0381322	Effector_CD4_TRM
Effector_CD4_TRM_7	Effector_CD4_TRM_0	Trbc2	-1.059	0.000101491	0.00991232	Effector_CD4_TRM
Effector_CD4_TRM_14	Effector_CD4_TRM_0	Arhgef2	-1.065	0.00283467	0.0638403	Effector_CD4_TRM
Effector_CD4_TRM_14	Effector_CD4_TRM_0	Cnn2	-1.069	3.77161e-06	0.000562736	Effector_CD4_TRM
Effector_CD4_TRM_14	Effector_CD4_TRM_0	Pdia4	-1.084	0.00151632	0.0416438	Effector_CD4_TRM
Effector_CD4_TRM_14	Effector_CD4_TRM_0	Rasal3	-1.084	0.000648548	0.0229987	Effector_CD4_TRM
Effector_CD4_TRM_14	Effector_CD4_TRM_0	Mbnl1	-1.092	7.09805e-09	2.93801e-06	Effector_CD4_TRM
Effector_CD4_TRM_14	Effector_CD4_TRM_0	Dync1i2	-1.1	0.000559529	0.0206291	Effector_CD4_TRM
Effector_CD4_TRM_14	Effector_CD4_TRM_0	Ppp6r1	-1.101	0.00181565	0.0465436	Effector_CD4_TRM
Effector_CD4_TRM_7	Effector_CD4_TRM_0	Sla	-1.104	0.00235858	0.0930277	Effector_CD4_TRM
Effector_CD4_TRM_7	Effector_CD4_TRM_0	Sept9	-1.106	0.000362106	0.0260589	Effector_CD4_TRM
Effector_CD4_TRM_14	Effector_CD4_TRM_0	Rinl	-1.107	0.000105223	0.00612667	Effector_CD4_TRM
Effector_CD4_TRM_14	Effector_CD4_TRM_0	Lonp2	-1.111	0.00337052	0.0705145	Effector_CD4_TRM
Effector_CD4_TRM_14	Effector_CD4_TRM_0	Thy1	-1.113	8.05518e-08	2.57571e-05	Effector_CD4_TRM
Effector_CD4_TRM_14	Effector_CD4_TRM_0	Smim11	-1.12	0.000233821	0.0113916	Effector_CD4_TRM
Effector_CD4_TRM_7	Effector_CD4_TRM_0	Thy1	-1.122	2.59817e-05	0.00353327	Effector_CD4_TRM
Effector_CD4_TRM_14	Effector_CD4_TRM_0	Ms4a6b	-1.134	1.32563e-07	3.72308e-05	Effector_CD4_TRM
Effector_CD4_TRM_14	Effector_CD4_TRM_0	Asb2	-1.141	0.00150594	0.0415763	Effector_CD4_TRM
Effector_CD4_TRM_7	Effector_CD4_TRM_0	Gng2	-1.145	0.000868925	0.0491125	Effector_CD4_TRM
Effector_CD4_TRM_14	Effector_CD4_TRM_0	Pbxip1	-1.155	0.000923782	0.0290166	Effector_CD4_TRM
Effector_CD4_TRM_14	Effector_CD4_TRM_0	Itgb2	-1.156	9.94082e-07	0.00018985	Effector_CD4_TRM
Effector_CD4_TRM_14	Effector_CD4_TRM_0	Trac	-1.159	1.06807e-05	0.00109241	Effector_CD4_TRM
Effector_CD4_TRM_7	Effector_CD4_TRM_0	Cd52	-1.163	5.52092e-05	0.00666083	Effector_CD4_TRM
Effector_CD4_TRM_14	Effector_CD4_TRM_0	Taok3	-1.182	0.000198955	0.00999905	Effector_CD4_TRM
Effector_CD4_TRM_14	Effector_CD4_TRM_0	Ctsb	-1.193	0.00233686	0.0559264	Effector_CD4_TRM
Effector_CD4_TRM_14	Effector_CD4_TRM_0	Epsti1	-1.193	5.49923e-06	0.000700162	Effector_CD4_TRM
Effector_CD4_TRM_7	Effector_CD4_TRM_0	Nedd9	-1.195	0.000909481	0.0491125	Effector_CD4_TRM
Effector_CD4_TRM_14	Effector_CD4_TRM_0	Chsy1	-1.196	0.00229912	0.0553006	Effector_CD4_TRM
Effector_CD4_TRM_7	Effector_CD4_TRM_0	Calr	-1.207	0.000240654	0.0196052	Effector_CD4_TRM
Effector_CD4_TRM_7	Effector_CD4_TRM_0	Cd3g	-1.208	1.49769e-05	0.00265553	Effector_CD4_TRM
Effector_CD4_TRM_14	Effector_CD4_TRM_0	Rps6ka1	-1.211	0.000938932	0.0293002	Effector_CD4_TRM
Effector_CD4_TRM_14	Effector_CD4_TRM_0	Chn2	-1.214	0.00476666	0.0899542	Effector_CD4_TRM
Effector_CD4_TRM_14	Effector_CD4_TRM_0	Hsd11b1	-1.221	0.00368287	0.0735726	Effector_CD4_TRM
Effector_CD4_TRM_14	Effector_CD4_TRM_0	Ptpn7	-1.225	0.000824884	0.0267011	Effector_CD4_TRM
Effector_CD4_TRM_7	Effector_CD4_TRM_0	Rasgrp1	-1.235	0.00249036	0.09729	Effector_CD4_TRM
Effector_CD4_TRM_14	Effector_CD4_TRM_0	Spn	-1.248	0.000366886	0.0151008	Effector_CD4_TRM
Effector_CD4_TRM_14	Effector_CD4_TRM_0	Zmynd8	-1.252	6.48358e-05	0.00421168	Effector_CD4_TRM
Effector_CD4_TRM_14	Effector_CD4_TRM_0	Sipa1	-1.253	1.32466e-05	0.00132446	Effector_CD4_TRM
Effector_CD4_TRM_7	Effector_CD4_TRM_0	Ifi27	-1.257	0.000253309	0.0196052	Effector_CD4_TRM
Effector_CD4_TRM_14	Effector_CD4_TRM_0	Oxct1	-1.262	0.00148045	0.0413131	Effector_CD4_TRM
Effector_CD4_TRM_14	Effector_CD4_TRM_0	Itgal	-1.272	1.63725e-06	0.000285191	Effector_CD4_TRM
Effector_CD4_TRM_14	Effector_CD4_TRM_0	Clec2d	-1.278	0.000359177	0.0149048	Effector_CD4_TRM
Effector_CD4_TRM_14	Effector_CD4_TRM_0	Myo1f	-1.278	0.00159162	0.0431771	Effector_CD4_TRM
Effector_CD4_TRM_7	Effector_CD4_TRM_0	Psmb9	-1.279	1.5537e-05	0.00265553	Effector_CD4_TRM
Effector_CD4_TRM_14	Effector_CD4_TRM_0	Atp8a2	-1.28	0.00504928	0.0930803	Effector_CD4_TRM
Effector_CD4_TRM_14	Effector_CD4_TRM_0	Adgre5	-1.286	1.1194e-10	7.12612e-08	Effector_CD4_TRM
Effector_CD4_TRM_14	Effector_CD4_TRM_0	Inpp5b	-1.314	0.00145611	0.0412593	Effector_CD4_TRM
Effector_CD4_TRM_14	Effector_CD4_TRM_0	Atp6v0a2	-1.315	0.000460833	0.0181031	Effector_CD4_TRM
Effector_CD4_TRM_14	Effector_CD4_TRM_0	Pitpnm2	-1.321	0.00152023	0.0416438	Effector_CD4_TRM
Effector_CD4_TRM_14	Effector_CD4_TRM_0	Foxo3	-1.338	0.00352223	0.071959	Effector_CD4_TRM
Effector_CD4_TRM_14	Effector_CD4_TRM_0	Agfg2	-1.34	0.00424407	0.0822041	Effector_CD4_TRM
Effector_CD4_TRM_14	Effector_CD4_TRM_0	Coro1b	-1.345	0.00070024	0.0243697	Effector_CD4_TRM
Effector_CD4_TRM_14	Effector_CD4_TRM_0	Chd3	-1.351	0.00010338	0.00612667	Effector_CD4_TRM
Effector_CD4_TRM_14	Effector_CD4_TRM_0	Ddx17	-1.351	2.15931e-06	0.000338021	Effector_CD4_TRM
Effector_CD4_TRM_7	Effector_CD4_TRM_0	Itgb2	-1.357	1.18754e-05	0.00221422	Effector_CD4_TRM
Effector_CD4_TRM_7	Effector_CD4_TRM_0	Cd3e	-1.362	8.47409e-06	0.00193115	Effector_CD4_TRM
Effector_CD4_TRM_7	Effector_CD4_TRM_0	Gimap7	-1.366	2.55491e-05	0.00353327	Effector_CD4_TRM
Effector_CD4_TRM_14	Effector_CD4_TRM_0	Mrpl36	-1.374	0.00150648	0.0415763	Effector_CD4_TRM
Effector_CD4_TRM_14	Effector_CD4_TRM_0	Apobr	-1.377	0.00361058	0.072584	Effector_CD4_TRM
Effector_CD4_TRM_14	Effector_CD4_TRM_0	Ndufa3	-1.379	7.96342e-06	0.00089462	Effector_CD4_TRM
Effector_CD4_TRM_14	Effector_CD4_TRM_0	Antxr2	-1.394	0.00291937	0.064763	Effector_CD4_TRM
Effector_CD4_TRM_14	Effector_CD4_TRM_0	Sgpp1	-1.396	0.00343399	0.0711306	Effector_CD4_TRM
Effector_CD4_TRM_14	Effector_CD4_TRM_0	Ly9	-1.398	5.02155e-06	0.000665983	Effector_CD4_TRM
Effector_CD4_TRM_14	Effector_CD4_TRM_0	Tnfsf10	-1.399	0.000356641	0.0149048	Effector_CD4_TRM
Effector_CD4_TRM_7	Effector_CD4_TRM_0	Sp110	-1.404	7.2364e-05	0.00788987	Effector_CD4_TRM
Effector_CD4_TRM_14	Effector_CD4_TRM_0	Fam111a	-1.404	4.80991e-05	0.0034276	Effector_CD4_TRM
Effector_CD4_TRM_14	Effector_CD4_TRM_0	Ipo8	-1.407	0.00345398	0.071283	Effector_CD4_TRM
Effector_CD4_TRM_14	Effector_CD4_TRM_0	Vsir	-1.423	0.000212785	0.0105827	Effector_CD4_TRM
Effector_CD4_TRM_14	Effector_CD4_TRM_0	Dusp6	-1.424	0.000983082	0.0303801	Effector_CD4_TRM
Effector_CD4_TRM_14	Effector_CD4_TRM_0	Kcnab2	-1.432	0.00248835	0.0580977	Effector_CD4_TRM
Effector_CD4_TRM_14	Effector_CD4_TRM_0	Tnfsf14	-1.438	0.00302624	0.0658465	Effector_CD4_TRM
Effector_CD4_TRM_14	Effector_CD4_TRM_0	Ptpn4	-1.439	0.0013444	0.039094	Effector_CD4_TRM
Effector_CD4_TRM_14	Effector_CD4_TRM_0	Sept9	-1.44	5.35456e-09	2.43479e-06	Effector_CD4_TRM
Effector_CD4_TRM_7	Effector_CD4_TRM_0	Ckb	-1.446	0.000901253	0.0491125	Effector_CD4_TRM
Effector_CD4_TRM_14	Effector_CD4_TRM_0	Slc39a6	-1.448	0.00552325	0.0982151	Effector_CD4_TRM
Effector_CD4_TRM_14	Effector_CD4_TRM_0	Ndufaf3	-1.458	0.00364558	0.0731337	Effector_CD4_TRM
Effector_CD4_TRM_14	Effector_CD4_TRM_0	Dopey2	-1.459	0.000327272	0.013828	Effector_CD4_TRM
Effector_CD4_TRM_14	Effector_CD4_TRM_0	Zbp1	-1.467	0.000179321	0.00925588	Effector_CD4_TRM
Effector_CD4_TRM_14	Effector_CD4_TRM_0	Bbip1	-1.471	0.00134425	0.039094	Effector_CD4_TRM
Effector_CD4_TRM_7	Effector_CD4_TRM_0	AC163354.1	-1.473	0.00162555	0.0724782	Effector_CD4_TRM
Effector_CD4_TRM_14	Effector_CD4_TRM_0	Rgs3	-1.477	4.45377e-06	0.000627573	Effector_CD4_TRM
Effector_CD4_TRM_7	Effector_CD4_TRM_0	Rbpj	-1.486	0.000250952	0.0196052	Effector_CD4_TRM
Effector_CD4_TRM_14	Effector_CD4_TRM_0	Gtf2i	-1.493	1.74203e-05	0.00161501	Effector_CD4_TRM
Effector_CD4_TRM_7	Effector_CD4_TRM_0	Gtf2i	-1.495	0.00117786	0.0603947	Effector_CD4_TRM
Effector_CD4_TRM_14	Effector_CD4_TRM_0	Parp10	-1.509	0.00495175	0.0916362	Effector_CD4_TRM
Effector_CD4_TRM_14	Effector_CD4_TRM_0	Hmg20a	-1.514	0.00270183	0.0617381	Effector_CD4_TRM
Effector_CD4_TRM_14	Effector_CD4_TRM_0	Irf7	-1.517	0.000894222	0.0282746	Effector_CD4_TRM
Effector_CD4_TRM_14	Effector_CD4_TRM_0	Mmgt2	-1.528	0.00449381	0.0859947	Effector_CD4_TRM
Effector_CD4_TRM_14	Effector_CD4_TRM_0	Gm19585	-1.531	3.56716e-08	1.26159e-05	Effector_CD4_TRM
Effector_CD4_TRM_7	Effector_CD4_TRM_0	Gbp8	-1.536	0.00187787	0.0802396	Effector_CD4_TRM
Effector_CD4_TRM_14	Effector_CD4_TRM_0	Slamf7	-1.538	7.27883e-06	0.000834545	Effector_CD4_TRM
Effector_CD4_TRM_7	Effector_CD4_TRM_0	Rcbtb2	-1.545	2.67019e-05	0.00353327	Effector_CD4_TRM
Effector_CD4_TRM_14	Effector_CD4_TRM_0	Zfp84	-1.549	0.00523066	0.095191	Effector_CD4_TRM
Effector_CD4_TRM_14	Effector_CD4_TRM_0	Ighm	-1.552	4.47119e-05	0.00324527	Effector_CD4_TRM
Effector_CD4_TRM_14	Effector_CD4_TRM_0	Acyp1	-1.558	0.000509982	0.0194793	Effector_CD4_TRM
Effector_CD4_TRM_7	Effector_CD4_TRM_0	Cxcr6	-1.567	3.30895e-07	0.000123394	Effector_CD4_TRM
Effector_CD4_TRM_14	Effector_CD4_TRM_0	Ppil3	-1.568	0.00294901	0.0651854	Effector_CD4_TRM
Effector_CD4_TRM_14	Effector_CD4_TRM_0	Ifi209	-1.57	1.94778e-06	0.000320679	Effector_CD4_TRM
Effector_CD4_TRM_14	Effector_CD4_TRM_0	Pak6	-1.574	0.00464781	0.0884102	Effector_CD4_TRM
Effector_CD4_TRM_7	Effector_CD4_TRM_0	Ly9	-1.575	0.000143304	0.0133599	Effector_CD4_TRM
Effector_CD4_TRM_14	Effector_CD4_TRM_0	Ifi206	-1.579	0.000126963	0.00722802	Effector_CD4_TRM
Effector_CD4_TRM_14	Effector_CD4_TRM_0	Samd9l	-1.59	1.23954e-07	3.58679e-05	Effector_CD4_TRM
Effector_CD4_TRM_14	Effector_CD4_TRM_0	Tmco1	-1.596	5.85531e-05	0.00396542	Effector_CD4_TRM
Effector_CD4_TRM_7	Effector_CD4_TRM_0	Itga1	-1.606	0.00222423	0.0894489	Effector_CD4_TRM
Effector_CD4_TRM_14	Effector_CD4_TRM_0	Cln3	-1.62	0.000249402	0.0117898	Effector_CD4_TRM
Effector_CD4_TRM_14	Effector_CD4_TRM_0	Unc13d	-1.653	0.0003052	0.0130105	Effector_CD4_TRM
Effector_CD4_TRM_14	Effector_CD4_TRM_0	Ifi213	-1.666	0.000134915	0.00757826	Effector_CD4_TRM
Effector_CD4_TRM_14	Effector_CD4_TRM_0	Gimap7	-1.678	8.37463e-11	5.7121e-08	Effector_CD4_TRM
Effector_CD4_TRM_7	Effector_CD4_TRM_0	Igtp	-1.697	0.000463185	0.0306449	Effector_CD4_TRM
Effector_CD4_TRM_7	Effector_CD4_TRM_0	Chsy1	-1.704	0.00195678	0.0810779	Effector_CD4_TRM
Effector_CD4_TRM_14	Effector_CD4_TRM_0	Itga1	-1.727	2.78196e-05	0.00230999	Effector_CD4_TRM
Effector_CD4_TRM_7	Effector_CD4_TRM_0	Trac	-1.732	4.17382e-07	0.000142675	Effector_CD4_TRM
Effector_CD4_TRM_7	Effector_CD4_TRM_0	Themis	-1.735	0.00021601	0.0182395	Effector_CD4_TRM
Effector_CD4_TRM_14	Effector_CD4_TRM_0	Apeh	-1.754	0.00471908	0.0895208	Effector_CD4_TRM
Effector_CD4_TRM_7	Effector_CD4_TRM_0	Ifi27l2a	-1.756	0.000312957	0.0233409	Effector_CD4_TRM
Effector_CD4_TRM_14	Effector_CD4_TRM_0	Sh2d3c	-1.78	7.21141e-07	0.000146514	Effector_CD4_TRM
Effector_CD4_TRM_14	Effector_CD4_TRM_0	Hdac7	-1.797	2.2091e-07	5.85963e-05	Effector_CD4_TRM
Effector_CD4_TRM_14	Effector_CD4_TRM_0	Gm14029	-1.829	0.0014653	0.0412748	Effector_CD4_TRM
Effector_CD4_TRM_14	Effector_CD4_TRM_0	Sephs2	-1.832	0.000247274	0.0117898	Effector_CD4_TRM
Effector_CD4_TRM_14	Effector_CD4_TRM_0	Pacsin1	-1.835	0.00458884	0.0874627	Effector_CD4_TRM
Effector_CD4_TRM_14	Effector_CD4_TRM_0	Rflnb	-1.838	4.1053e-05	0.00313612	Effector_CD4_TRM
Effector_CD4_TRM_14	Effector_CD4_TRM_0	Mrps25	-1.839	0.000879103	0.0279681	Effector_CD4_TRM
Effector_CD4_TRM_7	Effector_CD4_TRM_0	Myo6	-1.862	0.000930122	0.0495502	Effector_CD4_TRM
Effector_CD4_TRM_7	Effector_CD4_TRM_0	Itgal	-1.868	1.63726e-07	6.71604e-05	Effector_CD4_TRM
Effector_CD4_TRM_14	Effector_CD4_TRM_0	Myo6	-1.877	1.04445e-05	0.00108408	Effector_CD4_TRM
Effector_CD4_TRM_14	Effector_CD4_TRM_0	AC163354.1	-1.889	4.66868e-07	0.000106146	Effector_CD4_TRM
Effector_CD4_TRM_14	Effector_CD4_TRM_0	Tmc8	-1.893	0.00287522	0.0642986	Effector_CD4_TRM
Effector_CD4_TRM_7	Effector_CD4_TRM_0	Tesc	-1.915	1.8043e-05	0.0027412	Effector_CD4_TRM
Effector_CD4_TRM_14	Effector_CD4_TRM_0	Dennd4b	-1.919	0.00565356	0.0995734	Effector_CD4_TRM
Effector_CD4_TRM_14	Effector_CD4_TRM_0	Nudt18	-1.919	0.00353427	0.071959	Effector_CD4_TRM
Effector_CD4_TRM_14	Effector_CD4_TRM_0	Trip4	-1.945	5.48575e-08	1.87084e-05	Effector_CD4_TRM
Effector_CD4_TRM_14	Effector_CD4_TRM_0	Ifi214	-1.952	1.83355e-05	0.00165175	Effector_CD4_TRM
Effector_CD4_TRM_14	Effector_CD4_TRM_0	Rtp4	-1.952	0.000540741	0.0202056	Effector_CD4_TRM
Effector_CD4_TRM_14	Effector_CD4_TRM_0	Gm20069	-1.973	0.00124253	0.0370779	Effector_CD4_TRM
Effector_CD4_TRM_14	Effector_CD4_TRM_0	Dusp7	-1.978	4.48607e-05	0.00324527	Effector_CD4_TRM
Effector_CD4_TRM_14	Effector_CD4_TRM_0	Zfp683	-2.031	0.00159981	0.0432163	Effector_CD4_TRM
Effector_CD4_TRM_7	Effector_CD4_TRM_0	Zbp1	-2.037	0.000332109	0.024327	Effector_CD4_TRM
Effector_CD4_TRM_7	Effector_CD4_TRM_0	Ehd3	-2.116	0.001541	0.0702355	Effector_CD4_TRM
Effector_CD4_TRM_14	Effector_CD4_TRM_0	Desi1	-2.139	0.000722028	0.0248904	Effector_CD4_TRM
Effector_CD4_TRM_14	Effector_CD4_TRM_0	Rnf213	-2.144	9.25261e-07	0.000180313	Effector_CD4_TRM
Effector_CD4_TRM_14	Effector_CD4_TRM_0	Ccr9	-2.151	2.05381e-06	0.000332404	Effector_CD4_TRM
Effector_CD4_TRM_14+7	Effector_CD4_TRM_0	Dtx1	-2.165	6.74486e-08	0.000171623	Effector_CD4_TRM
Effector_CD4_TRM_14	Effector_CD4_TRM_0	Lpar6	-2.207	4.10584e-09	1.96034e-06	Effector_CD4_TRM
Effector_CD4_TRM_14	Effector_CD4_TRM_0	Josd2	-2.212	0.000785262	0.026046	Effector_CD4_TRM
Effector_CD4_TRM_7	Effector_CD4_TRM_0	Slamf7	-2.237	5.11483e-06	0.00130193	Effector_CD4_TRM
Effector_CD4_TRM_14	Effector_CD4_TRM_0	Unc5cl	-2.252	0.00170997	0.0449821	Effector_CD4_TRM
Effector_CD4_TRM_14	Effector_CD4_TRM_0	Gdf11	-2.262	4.07487e-05	0.00313612	Effector_CD4_TRM
Effector_CD4_TRM_14	Effector_CD4_TRM_0	Cd160	-2.293	1.91798e-06	0.000320679	Effector_CD4_TRM
Effector_CD4_TRM_14	Effector_CD4_TRM_0	Zbtb7b	-2.328	3.33384e-06	0.000505315	Effector_CD4_TRM
Effector_CD4_TRM_7	Effector_CD4_TRM_0	AI504432	-2.329	0.000472792	0.030784	Effector_CD4_TRM
Effector_CD4_TRM_7	Effector_CD4_TRM_0	Trip4	-2.34	9.85357e-06	0.00212733	Effector_CD4_TRM
Effector_CD4_TRM_14	Effector_CD4_TRM_0	1810011H11Rik	-2.38	0.00018775	0.00955039	Effector_CD4_TRM
Effector_CD4_TRM_14	Effector_CD4_TRM_0	Zfp467	-2.416	0.00189067	0.048016	Effector_CD4_TRM
Effector_CD4_TRM_14	Effector_CD4_TRM_0	Ifi27l2a	-2.422	7.44892e-10	4.1841e-07	Effector_CD4_TRM
Effector_CD4_TRM_14	Effector_CD4_TRM_0	Xdh	-2.445	0.00279376	0.0630676	Effector_CD4_TRM
Effector_CD4_TRM_14	Effector_CD4_TRM_0	Trim65	-2.468	0.00480591	0.0903379	Effector_CD4_TRM
Effector_CD4_TRM_7	Effector_CD4_TRM_0	Slamf1	-2.509	0.00256881	0.0984792	Effector_CD4_TRM
Effector_CD4_TRM_14	Effector_CD4_TRM_0	Spin2c	-2.543	6.33266e-05	0.00417039	Effector_CD4_TRM
Effector_CD4_TRM_14	Effector_CD4_TRM_0	Slc11a2	-2.556	0.000519254	0.019593	Effector_CD4_TRM
Effector_CD4_TRM_14	Effector_CD4_TRM_0	Chst2	-2.563	0.00179505	0.0465436	Effector_CD4_TRM
Effector_CD4_TRM_14	Effector_CD4_TRM_0	Ptpn6	-2.586	5.64083e-09	2.44838e-06	Effector_CD4_TRM
Effector_CD4_TRM_14	Effector_CD4_TRM_0	Aqp9	-2.615	0.000227573	0.0111441	Effector_CD4_TRM
Effector_CD4_TRM_14	Effector_CD4_TRM_0	Rfx1	-2.725	0.00295834	0.0652407	Effector_CD4_TRM
Effector_CD4_TRM_14	Effector_CD4_TRM_0	Ankzf1	-2.727	0.00489098	0.0908637	Effector_CD4_TRM
Effector_CD4_TRM_7	Effector_CD4_TRM_0	Asb2	-2.735	1.96091e-06	0.000574548	Effector_CD4_TRM
Effector_CD4_TRM_14	Effector_CD4_TRM_0	Hist1h1d	-2.826	0.000149106	0.00799894	Effector_CD4_TRM
Effector_CD4_TRM_14	Effector_CD4_TRM_0	Ifit1bl1	-2.845	6.37727e-05	0.004171	Effector_CD4_TRM
Effector_CD4_TRM_14	Effector_CD4_TRM_0	Ly6g5b	-2.865	3.02749e-05	0.00244996	Effector_CD4_TRM
Effector_CD4_TRM_7	Effector_CD4_TRM_0	Mmp9	-3.137	1.10688e-05	0.00221422	Effector_CD4_TRM
Effector_CD4_TRM_7	Effector_CD4_TRM_0	Isg15	-3.203	3.60487e-05	0.00448097	Effector_CD4_TRM
Effector_CD4_TRM_14	Effector_CD4_TRM_0	Art2b	-3.444	1.50785e-17	4.79947e-14	Effector_CD4_TRM
Effector_CD4_TRM_7	Effector_CD4_TRM_0	Art2b	-3.486	2.21363e-10	1.29719e-07	Effector_CD4_TRM
Effector_CD4_TRM_14	Effector_CD4_TRM_0	Dtx1	-3.663	8.1521e-16	1.94611e-12	Effector_CD4_TRM
Effector_CD4_TRM_7	Effector_CD4_TRM_0	Glrx	-3.712	0.000877843	0.0491125	Effector_CD4_TRM
Effector_CD4_TRM_14	Effector_CD4_TRM_0	BC147527	-3.814	0.000498168	0.0191815	Effector_CD4_TRM
Effector_CD4_TRM_14	Effector_CD4_TRM_0	Ifit1	-4.088	0.0005419	0.0202056	Effector_CD4_TRM
Effector_CD4_TRM_7	Effector_CD4_TRM_0	Dtx1	-4.794	6.30907e-08	2.87553e-05	Effector_CD4_TRM
Effector_CD4_TRM_14	Effector_CD4_TRM_0	Soat2	-5.205	0.00116782	0.0350676	Effector_CD4_TRM
Effector_CD4_TRM_14	Effector_CD4_TRM_0	Dzip3	-5.416	0.000426021	0.01688	Effector_CD4_TRM
Effector_CD4_TRM_14	Effector_CD4_TRM_0	2610035D17Rik	-5.665	0.000252187	0.011798	Effector_CD4_TRM
