## Supplementary material for "Cholestasis alters polarization and suppressor function of hepatic regulatory T cells": Table S3 (part 1 of 3)

### Sheet: TFA
	Treg_0	Treg_7	Treg_14	Treg_14+7	Treg_14+14	Treg_14+28	Activated_CD4_TRM_0	Activated_CD4_TRM_7	Activated_CD4_TRM_14	Activated_CD4_TRM_14+7	Activated_CD4_TRM_14+14	Activated_CD4_TRM_14+28	Effector_CD4_TRM_0	Effector_CD4_TRM_7	Effector_CD4_TRM_14	Effector_CD4_TRM_14+7	Effector_CD4_TRM_14+14	Effector_CD4_TRM_14+28
Ar	0.984554	1.12599	1.23628	1.03831	1.04981	1.01432	0.763306	1.1394	1.17792	0.930389	0.90589	0.938434	0.693951	1.17293	1.26081	0.94199	0.893142	0.951151
Arid3a	1.92373	1.79636	2.03518	2.03815	1.99213	2.00311	1.66863	1.69313	1.8498	1.67044	1.71013	1.73171	1.75597	1.74838	1.90541	1.73466	1.85004	1.77194
Arid5b	3.29266	3.16433	3.08371	3.10885	3.19417	3.10154	3.3226	3.19437	3.15772	3.08664	3.2082	3.21976	3.33538	3.33394	3.18274	3.09944	3.31188	3.21986
Ash1l	3.81936	3.56162	3.35406	2.53869	2.84865	3.29813	3.73701	3.6963	2.90533	2.93439	2.40964	3.79864	3.39734	4.09648	3.51597	3.28592	2.67879	3.77404
Atf6	1.32205	1.55246	1.67277	1.51327	1.60493	1.72812	1.14123	1.16716	1.3954	1.09953	1.18734	1.232	1.15112	1.28048	1.48274	1.23771	1.23152	1.28381
Bach2	2.23799	2.33686	2.19368	2.24033	2.10833	2.14681	2.43389	2.29197	2.36824	2.40426	2.28965	2.34617	2.4928	2.29302	2.3236	2.39766	2.31331	2.32284
Bbx	2.25277	2.19321	2.05956	2.00825	2.06021	2.20325	2.32581	2.38173	2.11563	2.2745	2.27735	2.27713	2.40372	2.37282	2.07381	2.34171	2.2992	2.24315
Bhlhe40	1.16736	1.13763	1.31752	1.13989	1.16327	1.41845	1.32486	1.3356	1.51591	1.29605	1.39483	1.4235	1.35857	1.3257	1.50575	1.32177	1.37956	1.46632
Cebpb	1.7898	2.31343	2.36348	2.0451	1.9298	1.87435	1.82682	2.11001	2.1425	1.95101	1.9248	1.8746	1.79574	2.06448	2.07214	1.98408	1.88413	1.84277
Cebpg	2.24647	2.36607	2.34561	2.21502	2.36895	2.42558	2.42887	2.37626	2.32887	2.32686	2.4534	2.23187	2.59588	2.51888	2.48981	2.32545	2.42906	2.28673
Creb1	1.10348	1.37569	1.2661	1.15577	1.14665	1.26649	1.15417	1.41091	1.33633	1.20973	1.24203	1.14379	1.16441	1.40286	1.3601	1.23728	1.22953	1.16154
Crem	0.325324	0.277192	0.516365	0.105247	0.429593	0.397322	0.405642	0.410838	0.648547	0.184603	0.515812	0.344611	0.42905	0.359476	0.631764	0.20938	0.457729	0.346229
Dnmt1	2.3719	2.32365	2.24763	2.21397	2.33139	2.3075	2.45336	2.40372	2.32486	2.22455	2.44459	2.3923	2.54785	2.47327	2.31731	2.22871	2.43714	2.3621
E430018J23Rik	2.22333	2.16076	2.27764	2.05966	2.20866	2.13961	2.21272	2.24301	2.29067	2.07928	2.32013	2.18763	2.2863	2.32237	2.28926	2.14142	2.28198	2.21467
Ebf1	2.78993	3.32377	2.6397	2.84689	2.72362	3.11497	2.36339	2.44661	2.35734	2.28824	2.3139	2.30514	2.34583	2.67137	2.38284	2.41056	2.36138	2.39388
Egr1	0.964888	1.00047	1.10637	0.94406	1.0444	1.20269	0.883365	0.94289	1.07561	0.820014	0.92326	0.865905	0.886131	0.948336	1.12311	0.83058	0.931822	0.929179
Egr2	1.32163	1.1277	1.07862	0.991891	1.63688	1.4141	1.45115	0.949589	1.0127	1.06272	1.71787	1.32842	1.49466	0.967194	1.01112	1.02531	1.67625	1.44337
Egr3	2.59471	2.4303	2.53525	2.48615	2.35976	2.72602	2.52518	2.53222	2.3741	2.4883	2.26588	2.52932	2.48877	2.45536	2.4531	2.47667	2.31098	2.59645
Eomes	1.53472	1.68278	1.33785	1.4296	1.42645	1.54144	1.50102	1.86406	1.5023	1.69334	1.66426	1.51759	1.59874	1.84398	1.56735	1.71925	1.72811	1.60203
Etv3	2.27286	2.11057	2.08084	2.11742	2.11589	2.09948	2.47267	2.27278	2.26494	2.31343	2.30516	2.34274	2.46478	2.32642	2.24912	2.28286	2.30915	2.35101
Etv5	1.61861	1.7552	1.77538	1.73964	1.31303	1.32782	1.82763	1.76979	1.91534	1.67149	1.40263	1.6723	1.72793	1.76027	1.76391	1.65496	1.4434	1.60135
Fos	0.462643	0.895523	0.942138	0.764618	0.823144	0.868776	0.336384	0.556432	0.656458	0.528978	0.678348	0.534454	0.405284	0.622918	0.685071	0.614138	0.6577	0.653777
Fosb	0.52099	0.598988	0.952653	0.74519	0.676637	1.08122	0.322937	0.576184	0.888061	0.580217	0.517145	0.586791	0.308819	0.521642	0.926234	0.554589	0.477804	0.601407
Fosl2	0.678882	0.738192	0.947187	0.74603	0.670791	0.86243	0.643395	0.750372	1.00726	0.661134	0.719678	0.727778	0.693268	0.756665	1.05652	0.66308	0.683742	0.76243
Foxn3	-8.08007	-6.72742	-6.66165	-6.89544	-8.62095	-7.4966	-8.04349	-6.98837	-7.20503	-7.143	-9.54701	-7.6278	-9.52135	-7.16282	-7.4154	-7.23022	-9.81785	-7.86502
Foxo3	0.104155	0.0417679	0.317095	0.256185	0.244217	0.362445	0.203612	0.0479315	0.29398	0.183724	0.187003	0.250412	0.199982	0.128551	0.244003	0.172859	0.198748	0.397599
Foxp3	1.52012	1.36469	1.3474	1.59905	1.61674	1.48735	0.973127	1.01302	1.09791	1.05823	1.03758	1.03646	0.982606	1.1261	1.17384	1.14917	1.06877	1.10402
Gata3	0.0463047	-0.239243	-0.092419	0.141377	0.217057	-0.00972899	0.0582093	-0.265221	-0.214859	-0.111686	0.0166815	-0.0228628	-0.0894124	-0.257683	-0.161696	-0.0853825	0.0193047	0.0273753
Gtf2i	2.07798	1.81409	2.03108	1.91381	2.0512	2.00909	2.25997	1.99266	2.22538	2.10379	2.23255	2.13709	2.34571	1.89339	2.14924	2.00025	2.20197	2.08617
Hes7	2.09524	2.07281	2.25474	2.08924	2.13239	2.26679	2.2251	2.19762	2.2826	2.21947	2.28318	2.23213	2.25164	2.11825	2.21505	2.16115	2.26094	2.23727
Hif1a	1.43967	1.22509	1.47006	1.3716	1.39389	1.34685	1.51365	1.45035	1.49333	1.47151	1.39392	1.39747	1.48274	1.26834	1.42037	1.42408	1.34168	1.35348
Hif3a	1.26157	1.12001	1.22471	1.10905	1.1486	1.2958	1.25632	1.2456	1.2079	1.15134	1.2131	1.21722	1.31718	1.18734	1.2553	1.16947	1.23635	1.26238
Hivep1	2.02827	2.26461	2.0123	2.11853	2.15759	1.92816	2.14019	2.04444	1.85702	2.15501	2.10431	2.04888	2.16242	1.9508	1.78224	2.02405	2.06665	2.03623
Hivep2	0.420047	0.212762	0.249529	0.241671	0.331042	0.150073	0.313801	0.0339737	0.221317	0.0500411	0.232621	0.335575	0.305053	0.0704551	0.287633	0.041596	0.228352	0.313387
Hivep3	1.65789	1.46961	1.42876	1.87322	1.71882	1.61263	1.42586	1.42135	1.32255	1.66509	1.53091	1.43066	1.44919	1.42335	1.34337	1.64594	1.50305	1.46675
Hmg20a	2.00397	1.82906	2.11595	2.06203	2.10813	2.11372	2.06779	1.82208	2.02904	2.04422	2.15637	2.15174	2.17026	1.8519	2.05102	2.05846	2.24875	2.20015
Ikzf2	1.45682	1.32743	1.24045	1.42166	1.49114	1.42943	1.10021	1.35279	1.16794	1.25341	1.16544	1.18009	1.09468	1.32646	1.2438	1.32313	1.23266	1.22086
Ikzf4	2.40618	1.93615	2.02237	2.06284	2.17808	2.12366	2.30735	2.12667	2.0666	2.0268	2.25644	2.21674	2.37231	2.18017	2.06437	2.12356	2.3002	2.2719
Irf1	0.951144	0.972612	0.935671	1.00416	0.844181	1.0021	1.03843	1.00417	1.08757	1.11668	1.0372	1.10571	1.00526	0.979361	1.01786	1.0724	0.994298	1.05666
Irf4	0.928503	0.641591	0.729498	0.681489	0.792456	1.00778	0.887736	0.624246	0.759154	0.677262	0.684546	0.799169	0.922642	0.520696	0.809116	0.639779	0.789543	0.910849
Irf7	1.97179	1.85734	1.67893	1.96289	1.84723	1.93705	1.94659	1.91338	1.75695	1.95943	1.90843	1.9712	2.11746	1.87156	1.75458	1.95948	1.93185	2.01097
Irf8	1.28864	1.28785	1.12287	1.14649	1.18723	1.25888	1.12649	1.24505	1.05582	1.22999	1.13748	1.09051	1.18273	1.23631	1.13266	1.25383	1.25369	1.16536
Irf9	3.11158	2.6581	2.5994	2.9947	2.97349	2.97161	2.95925	2.57945	2.67343	2.8921	2.86685	2.9171	2.95428	2.54323	2.52862	2.86178	2.81272	2.87781
Jun	0.922699	0.960468	0.791638	0.917613	1.0547	0.986052	0.869811	0.973511	0.852184	1.01945	1.25106	0.975578	1.0052	0.953802	0.810193	1.04157	1.21018	1.01269
Junb	-0.113388	-0.0140619	0.0974932	-0.0399098	-0.103085	0.0216996	-0.18453	0.0692329	0.158167	0.0205684	-0.0834619	-0.164429	-0.197085	0.0395687	0.160353	-0.00394395	-0.125131	-0.152054
Jund	-0.577512	-0.460633	-0.496763	-0.380853	-0.58809	-0.319787	-0.626788	-0.46829	-0.535627	-0.407364	-0.695078	-0.488683	-0.819614	-0.573046	-0.570121	-0.448548	-0.777092	-0.496075
Kdm2b	2.19477	2.28393	2.11862	2.14799	2.45689	2.11694	2.22974	2.0454	2.19807	2.1854	2.5347	2.12215	2.31752	2.13267	2.25886	2.176	2.57651	2.14329
Klf2	0.724923	0.997561	0.788286	0.884799	0.759414	0.627871	0.320453	0.752976	0.576066	0.651944	0.475068	0.425494	0.294839	0.726296	0.562902	0.643545	0.386242	0.400525
Klf3	2.08075	1.88448	1.76882	2.08965	2.02365	1.82829	1.91642	1.78421	1.76258	1.92323	1.8391	1.89082	1.89238	1.7552	1.73328	1.83923	1.82193	1.85149
Klf4	1.47778	1.41862	1.5445	1.62934	1.68126	1.69476	1.40603	1.41405	1.62692	1.69158	1.62824	1.51084	1.39682	1.30607	1.56515	1.58245	1.59294	1.4797
Klf6	1.40165	1.30608	1.20757	1.44005	1.49059	1.4925	1.34861	1.23028	1.20559	1.40043	1.52111	1.39127	1.45085	1.31	1.27074	1.46299	1.5419	1.50707
Klf7	2.23367	2.32711	2.33019	2.29877	2.31611	2.17604	2.31276	2.33164	2.30854	2.32076	2.36193	2.28572	2.17619	2.12548	2.16081	2.12803	2.21578	2.12184
Maf	0.390395	0.262496	0.385718	0.336492	0.412747	0.439944	0.394027	0.30986	0.301912	0.292012	0.26032	0.365181	0.401378	0.307551	0.311068	0.342838	0.33973	0.448515
Mafa	2.57061	2.6697	2.67061	2.75141	2.45784	2.49798	2.58238	2.74924	2.76041	2.79135	2.66472	2.51259	2.62383	2.88338	2.74185	2.82569	2.65375	2.58976
Mef2a	-0.252502	-0.213177	-0.244115	-0.332033	-0.288984	-0.28969	-0.0617275	-0.10404	-0.0999317	-0.158126	-0.0221969	-0.0427992	-0.0489311	0.011875	-0.0385448	-0.135299	-0.00294659	-0.0438986
Mef2c	1.1641	1.76777	1.21116	1.20748	1.06439	1.63375	0.80039	1.09761	1.03831	0.885342	0.883856	0.90865	0.904014	1.44694	1.12477	1.12319	0.923288	1.02228
Meis2	3.12426	2.64535	2.68082	2.81736	2.90744	2.52567	2.61673	2.46443	2.43938	2.58868	2.5233	2.43789	2.74424	2.71301	2.7985	2.81312	2.68234	2.58629
Mga	1.47761	1.62319	1.406	1.29614	1.59037	1.47092	1.64153	1.59345	1.44581	1.40847	1.68333	1.57097	1.7883	1.62794	1.47715	1.43968	1.68158	1.64439
Mtf1	1.93885	2.13031	1.97739	2.13893	1.99139	1.72475	1.81244	2.02548	1.83205	2.03028	1.84264	1.84002	1.77559	1.76175	1.73469	1.93794	1.78289	1.77061
Mtf2	2.31638	2.19352	2.00446	2.27703	2.12492	2.14329	2.15175	2.10283	2.11752	2.15174	2.15215	1.98417	2.11362	2.08997	2.11239	2.14224	2.08505	2.0157
Mxd1	2.70754	2.72277	2.8273	2.74363	2.71191	2.75009	2.76187	2.80273	2.8283	2.80092	2.8171	2.66882	2.7801	2.75402	2.86046	2.68806	2.76124	2.63893
Mxd4	-0.101925	-0.236424	-0.518822	-0.025301	0.155114	0.0352885	-0.171472	-0.24322	-0.274178	-0.104724	0.159206	0.0767655	0.0244984	-0.119912	-0.227053	-0.0924309	0.207899	0.0941882
Myb	2.09441	1.75849	1.79114	1.77409	1.84083	1.86192	1.93072	1.68508	1.85546	1.78877	1.84007	1.8846	1.94417	1.71748	1.83768	1.7615	1.81152	1.86136
Myc	2.69817	2.73284	2.793	2.70287	2.74576	2.77293	2.8284	2.89819	2.87927	3.0077	2.84619	2.79787	2.73751	2.72238	2.70117	2.77499	2.7175	2.65815
Naif1	0.212753	0.228237	0.190639	0.188987	0.271673	0.282988	0.383795	0.292832	0.358494	0.232741	0.411737	0.358938	0.337698	0.139508	0.303216	0.232919	0.408368	0.399087
Nfatc1	0.701242	0.521079	0.453617	0.676842	0.866607	0.775051	0.502472	0.416674	0.247728	0.513869	0.606919	0.565104	0.491231	0.388019	0.341086	0.543807	0.617252	0.53324
Nfe2l1	0.903567	0.8895	0.692723	0.779542	0.833385	0.742857	1.0463	0.891296	0.75925	0.820424	0.957533	0.971763	1.16629	0.980992	0.827391	0.945305	1.06998	1.02742
Nfib	2.13367	1.85992	1.94551	2.22085	2.00205	1.7439	1.67382	1.90647	1.88392	2.02418	1.79128	1.76826	1.71868	1.7005	1.87341	2.11902	1.77292	1.77693
Nr1d1	1.93412	1.85665	1.90921	1.85397	1.85443	1.98378	2.18929	1.81809	1.92143	2.0397	2.15364	2.12887	2.21354	1.79574	2.02566	2.09208	2.24245	2.21661
Nr2c2	2.75767	2.76427	2.5668	2.73071	2.80228	2.67532	2.78467	2.7987	2.7225	2.81513	2.81026	2.77104	2.72622	2.66729	2.61472	2.68985	2.74761	2.67912
Nr2f2	4.13564	3.67398	3.69438	3.94175	3.91041	3.6938	3.73362	3.49516	3.62759	3.78282	3.77426	3.6224	3.91607	3.54626	3.72078	4.01363	3.8638	3.72631
Nr4a1	0.366361	0.287695	0.495003	0.305646	0.453029	0.66726	0.408411	0.35134	0.451618	0.282577	0.521177	0.463194	0.4339	0.405616	0.47985	0.369827	0.520572	0.524244
Nr4a2	-0.0394589	0.207654	0.144881	0.0705514	0.207288	0.422955	-0.33849	0.120719	0.130657	0.11857	-0.0657479	-0.15705	-0.276546	0.101339	0.216376	0.188309	0.0159436	0.0129704
Nr4a3	0.896135	0.750664	1.28946	0.962506	0.845478	1.31715	0.895737	0.791966	1.45135	0.894405	0.775794	1.08684	0.898118	0.794784	1.51402	0.963122	0.817561	1.16845
Pa2g4	0.682843	0.476907	0.48153	0.668719	0.676008	0.562839	0.845457	0.662172	0.67243	0.742688	0.757213	0.735881	0.671853	0.515412	0.514931	0.545178	0.605816	0.54305
Phf21a	0.691743	0.453972	0.489988	0.453818	0.633744	0.611249	0.805712	0.484175	0.579978	0.593253	0.747162	0.78996	0.834337	0.507745	0.482873	0.575302	0.813289	0.793858
Pknox1	-0.0707612	-0.0811619	-0.156112	-0.142892	0.0682172	-0.160326	0.0776264	-0.160178	-0.275418	-0.209524	0.146307	-0.0549642	0.147016	-0.0855121	-0.209498	-0.208671	0.226653	-0.0236557
Pou2af1	1.88488	1.87313	1.35128	1.63386	1.62511	1.75668	1.52209	1.47693	1.39283	1.33381	1.40551	1.40173	1.57279	1.70082	1.56613	1.47343	1.40144	1.49112
Pou2f2	0.986211	0.742664	0.710199	0.832624	0.956295	0.86415	0.697979	0.523616	0.560838	0.653809	0.726065	0.772773	0.759162	0.623565	0.611368	0.629595	0.74997	0.799119
Prdm9	2.59181	2.1939	2.38176	2.40805	2.51459	2.71752	2.81001	2.41469	2.50158	2.68191	2.77095	2.9421	2.9819	2.30113	2.53613	2.61897	2.82937	2.9978
Rarg	0.936817	0.838666	0.893987	1.05307	1.08262	0.943134	0.781027	0.774522	0.809756	0.758917	0.790717	0.821547	0.821163	0.824756	0.821772	0.780746	0.847311	0.849628
Rbpj	1.28125	1.20679	1.31776	1.34722	1.37526	1.4455	1.55003	1.33486	1.37706	1.5156	1.5803	1.5155	1.61663	1.26818	1.3487	1.49279	1.59132	1.53734
Rel	0.149462	0.179466	0.365665	0.147528	0.32133	0.653141	-0.0638834	-0.0150479	0.342644	-0.00417162	0.232403	0.116432	0.0258643	0.130181	0.405599	0.0751324	0.330648	0.262804
Rest	1.62597	1.5455	1.48442	1.37568	1.6085	1.56215	1.61566	1.48509	1.45726	1.24428	1.66597	1.56451	1.63257	1.57142	1.51107	1.3472	1.69104	1.60406
Rora	0.581296	0.440427	0.7379	0.6208	0.647434	0.614953	0.593424	0.449611	0.598462	0.458898	0.475651	0.497049	0.606428	0.56641	0.650983	0.476045	0.49735	0.552139
Rorc	1.60295	1.742	2.24125	2.19995	2.12023	1.88444	1.45287	1.64119	1.83786	1.77217	1.4879	1.44256	1.38129	1.58206	1.85604	1.77459	1.50098	1.46943
Rreb1	1.66714	1.60496	1.52253	1.54205	1.58937	1.7539	1.86791	1.68536	1.69213	1.6815	1.84923	1.87497	1.94454	1.73389	1.69343	1.70501	1.88622	1.88158
Runx2	1.23338	1.07915	1.08136	1.16671	1.16092	1.14192	0.92427	1.16373	1.15247	1.17291	0.962257	0.951214	0.964597	1.17467	1.09427	1.14423	1.06765	1.01165
Satb1	0.260133	0.351271	0.292862	0.231839	0.0832529	0.234832	0.49227	0.476542	0.487912	0.387787	0.297442	0.452201	0.307191	0.543733	0.491436	0.424334	0.227675	0.456873
Setbp1	1.7152	1.84116	1.83715	1.52525	1.48875	1.82099	1.4666	1.74055	1.76307	1.52445	1.53177	1.6316	1.52939	1.87498	1.69508	1.65065	1.50106	1.78163
Smad5	1.64588	1.46144	1.57583	1.48567	1.60816	1.51885	1.83022	1.70189	1.64108	1.72408	1.73821	1.67639	1.79786	1.67578	1.66044	1.71777	1.71103	1.71762
Sox4	1.94017	2.10773	1.75926	1.81638	1.9553	1.86629	1.85739	2.12546	1.76432	1.95153	2.03349	1.77973	1.86962	2.06495	1.77925	1.91864	2.00709	1.78346
Sp1	2.9848	2.95016	2.89012	2.78777	2.91303	2.92182	2.98215	2.90037	2.82261	2.76871	2.88882	2.96514	2.98329	3.03547	2.97939	2.8488	2.95321	3.01276
Sp110	1.2463	1.43914	1.28174	1.2805	1.17503	1.43812	1.18562	1.4636	1.3854	1.4249	1.31434	1.30181	1.26747	1.49957	1.37878	1.50801	1.33283	1.39778
Sp140	3.34677	3.17666	3.02906	3.18426	3.27579	3.25039	3.2866	3.08663	3.0835	3.11928	3.24228	3.39722	3.30415	3.09343	3.12506	3.13095	3.32824	3.39096
Sp6	2.35675	2.0322	2.11931	2.46979	2.21773	2.15982	2.37896	2.1063	2.23678	2.4746	2.22776	2.3049	2.29313	1.9717	2.1356	2.40502	2.19527	2.31483
Spi1	2.87831	4.50975	3.65783	3.52122	2.87697	2.81938	2.45512	2.85377	2.78157	2.73398	2.4977	2.50918	2.52581	3.01622	2.80235	3.06056	2.5872	2.57084
Srebf2	2.18014	1.92195	2.16446	2.19733	2.24834	2.32115	2.28265	2.06955	2.24105	2.23542	2.21323	2.24627	2.30819	1.96627	2.17634	2.17926	2.2013	2.26825
Stat1	1.37906	1.0909	1.12427	1.33772	1.18651	1.51888	1.39461	1.04279	1.22268	1.33559	1.17468	1.45668	1.26776	1.0565	1.21588	1.34177	1.15285	1.43013
Stat2	2.92024	2.73767	2.5073	2.80684	2.72734	2.75908	3.01606	2.65886	2.5032	2.76547	2.91551	2.92806	3.15597	2.77835	2.61845	2.88943	2.90001	2.99754
Stat3	2.13881	2.1245	2.22726	2.03505	2.02741	2.13555	2.17483	2.3356	2.32034	2.25576	2.20241	2.22106	2.13347	2.22955	2.28724	2.21099	2.11858	2.14211
Tcf7	1.0483	0.933491	0.826615	0.919647	1.05196	0.86799	0.64174	0.755163	0.668871	0.697834	0.763776	0.706889	0.619066	0.858094	0.742557	0.674988	0.669556	0.643637
Tcf7l1	1.2683	1.13953	1.19341	1.03868	1.2399	0.957692	1.33291	1.36516	1.13547	1.33991	1.39039	1.299	1.45768	1.40939	1.21521	1.40147	1.46262	1.24308
Tet1	1.1413	0.818488	0.815356	0.956723	1.44913	1.19206	1.13377	0.764205	0.954599	0.960326	1.55154	1.14727	1.22821	0.649279	0.996341	1.06765	1.56789	1.12338
Tfap4	1.50594	1.55222	1.4751	1.43184	1.45642	1.4638	1.48787	1.4803	1.40225	1.5287	1.64764	1.51833	1.59379	1.50445	1.41223	1.6146	1.67046	1.51504
Tfdp2	2.69758	2.62773	2.69836	2.67223	2.7084	2.57569	2.82073	2.72661	2.78301	2.74801	2.73247	2.67864	2.83696	2.67056	2.76622	2.81085	2.75105	2.70576
Tox2	10.4487	9.29383	10.3614	12.2959	11.5288	10.7232	7.9919	8.78305	8.72711	8.70765	8.32228	7.9337	7.69063	9.58126	9.46605	9.02052	8.51061	8.10316
Tshz2	4.80798	3.77503	3.42022	4.01302	4.05634	3.2591	3.15503	2.96492	2.93869	3.34263	3.42499	2.84515	3.4448	3.13557	3.62237	3.81017	3.27177	3.4623
Vezf1	0.406992	0.272649	0.33557	0.292276	0.457888	0.473185	0.196867	0.288938	0.221554	0.0790311	0.233277	0.215685	0.250444	0.359849	0.276176	0.183354	0.255418	0.320477
Xbp1	1.65649	1.75168	1.85086	1.76652	1.79092	1.67934	1.80458	1.74758	1.78816	1.77868	1.85025	1.66481	1.81679	1.64458	1.76357	1.76762	1.86811	1.70649
Ybx3	2.07179	2.06228	2.03673	2.08464	2.16528	2.19932	2.13822	2.11624	2.05904	2.08145	2.07121	2.05511	2.13941	1.97999	2.04601	2.07645	2.19966	2.14833
Zbtb16	1.10553	1.12638	1.04528	1.05784	1.05309	0.999583	1.29931	1.21622	1.09343	1.04126	1.25609	1.17911	1.38282	1.33101	1.15632	1.09563	1.26577	1.17615
Zbtb20	2.93778	2.90581	2.89403	2.94483	2.97623	2.92087	3.05266	2.98852	2.96711	3.06599	3.06954	3.03751	3.07434	3.02187	2.96579	3.12878	3.14063	3.09447
Zbtb32	2.7752	2.46094	2.63664	2.64356	2.74239	2.75337	2.52546	2.45556	2.56138	2.40176	2.65581	2.57846	2.65494	2.55332	2.70831	2.44984	2.71558	2.70251
Zbtb37	4.72036	4.84158	4.71347	4.55731	4.68642	4.70139	4.81261	4.87994	4.75104	4.68831	4.69359	4.76897	4.74874	4.85407	4.75235	4.69144	4.65323	4.6636
Zbtb38	-2.34739	-2.49323	-2.19035	-2.19478	-2.56318	-2.39578	-3.02318	-2.95491	-2.39943	-2.94385	-2.49781	-2.55953	-2.42923	-2.56381	-2.46355	-2.81876	-2.37526	-2.40919
Zbtb7a	2.83171	2.66338	2.64376	2.68265	2.7183	2.67071	2.86846	2.68607	2.67212	2.73313	2.77317	2.81417	2.84279	2.77873	2.64448	2.74045	2.78621	2.78998
Zbtb7b	3.23728	3.30596	3.36487	3.30742	3.25062	3.30492	3.32012	3.32953	3.38696	3.38599	3.22503	3.33231	3.299	3.35949	3.38237	3.27037	3.17577	3.35592
Zfhx2	1.30971	1.06578	1.20769	1.14143	1.26059	1.2568	1.46672	1.1647	1.21733	1.38952	1.32824	1.33562	1.37178	1.13994	1.14245	1.32104	1.42699	1.25623
Zfp113	1.2028	1.25585	1.45076	1.18185	1.15852	1.21126	1.38518	1.37694	1.51196	1.36101	1.30505	1.40199	1.33271	1.42752	1.4684	1.2999	1.31913	1.37168
Zfp174	2.65491	2.49742	2.64758	2.69446	2.6437	2.66	2.89061	2.68558	2.85277	2.74293	2.8255	2.81929	2.85606	2.65156	2.76291	2.72758	2.75461	2.70437
Zfp287	0.983819	1.02287	1.07337	1.05634	0.919811	1.07295	1.26423	1.20589	1.24149	1.31913	1.21639	1.33208	1.15967	1.29263	1.26887	1.31031	1.203	1.35778
Zfp322a	2.91031	2.64639	2.66661	2.92054	2.92511	2.89263	3.03864	2.75743	2.84472	2.97419	3.07081	3.06646	3.14803	2.66059	2.78759	3.0201	3.13078	3.0919
Zfp383	0.559003	0.663452	0.865664	0.679456	0.569375	0.756537	0.584459	0.573314	0.939394	0.619496	0.538332	0.723145	0.38995	0.819391	0.90673	0.719629	0.522982	0.752754
Zfp445	0.46038	0.323625	0.772763	0.523358	0.598354	0.82432	0.396308	0.372623	0.913433	0.455441	0.560913	0.560293	0.403298	0.433077	0.982037	0.556831	0.587723	0.676777
Zfp512	4.31223	4.00535	3.89151	3.67849	4.03594	4.34486	4.18741	4.16572	3.98435	3.78153	4.1596	4.07195	4.45153	4.14022	4.08239	3.97157	4.10705	4.11533
Zfp597	4.00314	4.0527	4.05693	3.98072	3.86169	3.85012	4.0852	4.19789	4.0619	4.04543	3.84667	3.97423	3.96179	4.20441	4.05845	3.99329	3.83495	3.967
Zfp612	2.4424	2.24646	2.23129	2.14004	2.34629	2.22256	2.60248	2.3401	2.23475	2.31399	2.45939	2.48266	2.61553	2.37629	2.20891	2.31476	2.51297	2.48371
Zfp81	1.927	1.8602	2.05068	1.76638	1.96023	1.97449	1.97379	2.02186	2.17525	1.99009	2.18081	2.09174	2.18339	2.07475	2.31624	2.08199	2.29087	2.1677
Zmiz1	3.81831	4.4063	4.09546	3.46462	3.10361	3.07359	3.72647	3.94229	4.69303	4.33593	3.95753	3.17788	4.0594	4.787	4.68207	4.47272	4.09892	3.38155

### Sheet: TFmRNA
	Treg_0	Treg_7	Treg_14	Treg_14+7	Treg_14+14	Treg_14+28	Activated_CD4_TRM_0	Activated_CD4_TRM_7	Activated_CD4_TRM_14	Activated_CD4_TRM_14+7	Activated_CD4_TRM_14+14	Activated_CD4_TRM_14+28	Effector_CD4_TRM_0	Effector_CD4_TRM_7	Effector_CD4_TRM_14	Effector_CD4_TRM_14+7	Effector_CD4_TRM_14+14	Effector_CD4_TRM_14+28
Ar	6.30423	5.50251	6.67522	6.48018	6.9773	6.51417	5.17124	5.46573	5.65843	5.52221	5.74871	5.64508	5.08506	5.71778	5.4514	5.44748	5.70854	5.69761
Arid3a	5.87836	5.80059	4.89006	5.91083	5.6728	5.33897	5.84128	5.155	4.52134	5.4378	5.66334	5.39428	5.8335	5.18859	5.11872	5.79941	5.91433	5.48055
Arid5b	7.1882	6.90392	6.71789	6.60768	7.17334	6.86232	6.26936	6.81351	6.27784	6.48936	6.39894	6.78393	6.29916	7.02146	6.6351	6.53756	6.72817	6.82528
Ash1l	7.90954	7.56719	7.62084	7.38549	7.72394	7.81466	7.78274	7.52638	7.60993	7.08118	7.59758	7.74261	7.90202	7.90545	7.89238	7.42606	7.86079	7.99581
Atf6	6.10773	5.88675	5.71636	5.85947	5.91828	6.3515	5.83042	5.84544	5.72238	5.62682	5.89849	5.91281	6.15887	6.33527	6.03251	6.03509	5.97649	6.04782
Bach2	5.91359	5.50251	6.09281	5.75049	6.27794	6.22247	5.74022	6.10742	6.10087	5.49468	6.17633	6.10412	5.72857	6.38949	6.12377	5.99112	6.00229	5.86211
Bbx	7.0563	6.73318	6.71789	6.80633	6.77025	7.0987	6.82658	6.87389	7.00648	6.40677	6.82142	6.5334	6.99341	6.67696	7.19968	6.8353	6.8353	6.99204
Bhlhe40	6.84121	7.28914	8.55538	7.02659	7.56477	9.56504	7.03413	7.59934	9.18526	7.20741	8.12779	7.86477	7.38325	7.92367	9.27921	7.60758	8.083	8.2541
Cebpb	6.47637	8.92111	9.44102	7.9941	7.76995	8.85359	6.99686	7.71323	8.82275	7.49792	7.80326	7.22635	6.85177	7.8302	8.8327	7.60758	7.56724	7.35474
Cebpg	6.71029	6.73318	6.38783	6.51315	6.36171	6.44675	6.37959	6.59133	6.26392	6.24136	6.37298	6.08779	6.46355	6.67696	6.5937	6.15915	6.24381	6.26179
Creb1	7.73904	7.12681	7.52868	7.07123	7.52951	7.83216	7.294	6.96914	7.33654	7.22342	7.39181	7.40487	7.48677	7.24148	7.58223	7.16105	7.46241	7.53373
Crem	6.07723	6.77783	7.62084	6.05417	6.10984	7.75166	5.65595	6.54236	8.09634	5.46656	6.2828	5.94965	5.66468	6.91566	8.24315	5.51312	6.05247	6.41788
Dnmt1	7.00947	6.77783	6.75932	6.33991	6.83946	6.67957	7.18866	6.66173	6.96461	6.91328	7.10536	7.05563	7.18388	6.95181	6.87815	6.81068	7.23001	7.02124
E430018J23Rik	4.14934	3.4165	4.4801	3.4165	4.34291	3.93075	4.43986	4.19403	3.4165	4.45233	4.44615	4.17512	4.14096	3.4165	4.55069	4.45234	4.58227	3.99224
Ebf1	4.55773	6.2509	4.4801	4.483	4.75515	5.92138	3.4165	3.4165	3.94715	3.4165	3.63557	3.4165	3.64776	4.70643	4.30379	3.4165	3.68394	3.82495
Egr1	7.50123	6.53894	6.95	6.83256	7.03732	8.72853	6.20042	5.8861	5.82258	4.94403	5.98215	6.07127	6.46355	5.95603	5.90049	5.6352	5.97649	7.19345
Egr2	5.12868	4.20992	4.89006	4.29368	5.18793	5.48748	4.57486	3.96958	4.63176	4.29713	4.88699	4.41181	4.52332	3.4165	4.30379	3.4165	4.75917	4.61149
Egr3	6.35562	5.11354	5.53004	4.89392	5.93685	6.30131	5.3089	4.50355	4.68263	4.64396	5.46539	4.84365	5.47103	4.89107	5.05324	4.85299	5.19545	5.45068
Eomes	4.7539	5.50251	4.70553	5.27672	5.39894	4.14	4.30189	5.57143	5.25111	4.98693	4.90073	4.53906	4.02451	5.42711	4.98389	5.37829	4.58227	4.22549
Etv3	6.78657	6.82112	7.52868	6.4118	6.80033	7.05446	7.23133	7.23709	7.80208	6.74531	7.07912	6.99672	7.42092	7.08786	8.02933	6.88329	7.35581	7.26829
Etv5	4.7539	5.11354	5.04818	4.29368	4.26454	4.14	5.418	4.50355	5.72238	4.89943	5.33962	5.42168	5.48049	4.17745	5.67456	4.60459	5.28694	5.02206
Fos	7.85785	9.33782	9.36334	8.92832	8.96002	10.1824	5.33308	7.56332	8.42579	7.06348	8.32624	7.48031	5.2765	8.17234	8.50301	7.66332	8.01473	8.55798
Fosb	5.64502	6.31346	8.07598	7.53599	6.87755	9.18808	4.82404	5.76023	7.66304	6.83178	5.89849	6.55704	5.2082	5.71778	7.75034	7.06053	5.90521	7.32391
Fosl2	5.72742	6.90392	8.36908	6.33991	6.83946	9.00378	5.86274	6.51722	8.64187	5.74687	7.11055	6.42178	5.94418	6.22006	8.86746	6.47595	6.96519	6.97223
Foxn3	7.98375	8.01879	7.78909	7.70075	7.77498	7.90012	8.40098	8.16913	7.61533	7.80978	8.13033	8.27025	8.45635	8.2609	7.8839	7.9363	8.27199	8.34493
Foxo3	5.91359	5.60955	6.15706	5.91083	6.14196	5.70241	6.5959	5.76023	5.54441	5.3158	6.44944	6.10412	6.70596	6.09438	5.71497	5.22733	6.59011	6.12289
Foxp3	7.51243	7.19397	6.67522	7.98252	7.54136	6.77389	4.01549	5.08216	4.06462	3.97858	4.13629	3.95598	4.10449	5.71778	4.83104	4.85299	4.36498	4.40112
Gata3	8.01554	7.37837	7.76911	8.18807	8.7238	7.98079	7.71295	7.36829	7.46186	7.6116	8.10078	7.58081	7.77165	7.182	7.6236	7.80628	8.2248	7.80851
Gtf2i	7.50123	7.12681	6.67522	6.90846	7.3045	7.43366	7.39211	6.85405	6.4471	7.09867	7.36822	7.37223	7.5088	6.33527	6.36613	6.8353	7.42258	7.2844
Hes7	3.4165	3.4165	3.4165	4.04146	3.80011	3.93075	4.01549	3.4165	3.4165	3.8152	4.03204	3.95598	3.81621	4.17745	3.4165	3.4165	4.01115	3.4165
Hif1a	7.943	7.61687	8.44651	7.45434	8.36995	8.32761	7.20711	7.40948	8.27047	7.24712	7.5335	7.42411	7.26906	7.66672	8.48633	7.32587	7.58676	7.5134
Hif3a	3.4165	3.4165	3.4165	3.4165	3.95743	3.4165	4.13415	3.96958	3.79278	3.4165	3.99282	3.4165	4.02451	4.17745	3.93411	3.4165	4.16558	4.22549
Hivep1	6.22341	6.53894	6.63122	6.09879	6.27794	6.24925	5.93022	6.14107	6.4953	5.72372	5.84185	6.05454	5.94418	5.71778	6.2636	5.99112	5.82996	5.94779
Hivep2	7.87529	7.092	7.26845	7.27559	7.60484	8.21215	7.38494	6.81351	7.19917	6.95234	7.42961	7.71688	7.53693	7.15131	7.63375	7.03955	7.41636	7.72263
Hivep3	5.68686	5.88675	5.95451	5.69247	6.09349	5.66215	5.85205	5.96394	6.4471	5.91898	5.89232	5.9677	5.78954	6.09438	6.4147	5.79941	6.02761	6.08587
Hmg20a	6.38062	6.0442	5.53004	5.5013	6.5396	6.53594	6.46123	6.29799	5.68009	5.91898	6.39894	6.42178	6.53903	6.63295	5.4514	6.15915	6.58452	6.79171
Ikzf2	9.74356	8.83999	8.47143	9.33536	9.80125	9.95213	6.83189	7.66875	7.38799	7.78847	7.67296	7.73237	7.05478	8.35777	7.98247	8.2407	8.0771	8.1396
Ikzf4	5.80501	4.75915	5.6265	5.10073	5.88036	5.66215	4.62088	4.8314	5.18952	4.80447	4.4881	4.84365	4.20849	5.62789	5.49921	4.73618	4.4646	4.97836
Irf1	8.34435	7.71134	8.24451	7.78324	7.87658	8.74707	8.14456	7.61114	8.13814	7.93142	8.18768	8.28781	8.2527	7.60028	8.28235	7.98081	8.15004	8.29825
Irf4	5.6018	5.25716	6.09281	5.75049	5.89945	6.86232	4.77361	4.62515	5.33808	4.29713	5.18919	5.21604	4.96209	4.48086	5.40174	4.023	5.42591	5.74671
Irf7	6.60875	6.53894	5.71636	6.69625	6.23408	7.00881	6.40495	6.20599	5.84175	6.27293	6.16116	6.65878	6.54765	6.67696	5.4514	6.03509	6.07688	6.41788
Irf8	6.35562	7.22641	6.02541	6.09879	6.12599	6.97753	6.00413	6.29799	5.82258	5.65172	5.45681	5.6677	6.00903	6.38949	5.9681	5.6352	5.59811	5.83981
Irf9	7.34701	6.1166	6.33363	6.60768	6.9773	6.75553	6.8477	5.62122	6.00305	6.50266	6.69184	6.79388	6.98713	6.22006	6.23674	6.47595	6.66083	6.76888
Jun	7.11643	8.30257	8.69938	8.20809	8.85505	9.65858	7.134	7.5388	7.93747	7.95072	8.87746	7.9289	7.42092	8.06162	8.24315	8.38833	8.71415	8.68733
Junb	10.2161	11.3972	12.4592	11.5907	11.3007	13.2443	9.7328	11.2662	12.6481	11.184	11.5247	10.9691	9.79332	11.4449	12.596	11.3114	11.1382	11.6003
Jund	10.3774	10.8029	10.8187	10.9161	10.8461	11.592	10.3219	10.5325	10.4755	10.5875	10.6499	10.6464	10.2579	10.4806	10.515	10.6773	10.5245	10.7827
Kdm2b	6.67055	6.43074	7.08603	6.51315	6.81021	7.38696	6.50534	6.46555	7.3943	6.51584	6.81824	6.68042	6.66308	6.71965	7.6638	6.59658	6.82116	6.86884
Klf2	9.52115	10.6536	9.04458	10.068	9.75382	9.06418	6.57062	9.0354	7.91577	8.30954	8.42386	7.41131	6.69051	9.18875	8.05975	8.60266	7.95598	7.42178
Klf3	8.58033	8.05523	8.12393	8.08355	8.18258	8.15075	8.22589	7.58743	8.13063	7.23926	7.99017	8.08979	8.23831	7.90545	8.36379	7.56431	7.95169	8.1263
Klf4	4.7539	5.38577	7.32442	5.10073	5.50534	7.03941	4.18619	3.96958	6.26392	4.10278	5.38598	4.59667	4.20849	4.48086	6.61455	4.023	5.11357	4.83614
Klf6	8.64267	8.9504	8.8683	9.06622	9.23745	9.59348	8.15301	8.62345	8.6732	8.47189	9.30534	8.60035	8.34353	8.86094	8.80606	8.84435	9.21636	9.16564
Klf7	6.22341	6.37333	6.4903	6.4118	6.46611	6.1673	6.12786	5.62122	6.30525	6.03507	6.08267	5.77533	6.29401	5.53139	6.77113	6.15915	6.09292	5.83981
Maf	9.14064	8.51356	8.78134	8.84133	9.83283	9.7418	8.50854	7.95456	8.18604	8.17245	8.7468	8.60876	8.84269	8.58052	8.66001	8.97643	9.06395	9.15695
Mafa	4.3094	3.4165	4.4801	4.04146	3.4165	4.14	3.70044	3.4165	4.06462	3.4165	3.79522	3.79907	3.81621	3.4165	3.93411	3.4165	3.4165	3.82495
Mef2a	7.10163	7.40692	7.14946	6.90846	7.14249	7.16951	7.79765	7.55112	7.66825	7.42372	7.81281	7.41773	7.86157	7.8302	7.78719	7.70374	7.91249	7.64381
Mef2c	5.30694	6.98216	5.18742	5.3561	4.54196	5.95465	3.90673	5.40943	4.98318	4.45233	3.85339	4.07534	4.06581	5.80198	5.18078	5.3051	4.32899	4.47675
Meis2	4.44233	3.4165	3.4165	4.63929	4.26454	3.93075	3.70044	3.4165	3.4165	3.8152	3.63557	3.4165	3.97999	3.4165	3.4165	4.023	3.87841	3.82495
Mga	7.00947	6.94358	6.83869	6.63783	7.13467	7.08411	7.10367	7.00553	6.71428	6.66504	7.33982	7.21901	7.35919	7.3263	6.99359	7.10159	7.388	7.43627
Mtf1	5.98142	4.95018	5.53004	5.75049	5.6271	5.77944	5.84668	5.35053	5.59122	5.62682	5.73486	6.15197	5.64822	5.31355	5.75419	5.74689	5.50254	5.98869
Mtf2	6.82323	6.0442	6.33363	6.54537	6.93283	6.42354	6.61458	6.4119	6.4593	6.50266	6.81186	6.56871	6.70979	6.76108	6.39062	6.62519	6.91288	6.5038
Mxd1	6.60875	7.86303	7.78909	7.00374	7.14249	7.9084	6.31604	7.041	8.14934	6.6292	7.41084	6.52142	6.32458	7.15131	8.32678	7.10159	7.33285	6.86884
Mxd4	7.84905	7.56719	7.32442	7.71483	8.01879	7.9084	8.3264	7.62285	7.47975	7.72257	8.22746	8.26671	8.3845	7.73023	7.89238	8.11661	8.43134	8.5809
Myb	4.7539	5.70851	5.71636	4.77424	5.47956	5.39043	4.47552	5.08216	4.73108	4.64396	4.73911	4.17512	4.32733	5.31355	5.11872	5.1443	4.96953	4.40112
Myc	6.58753	6.6394	6.83869	6.48018	6.33434	6.94556	6.14528	6.81351	7.06311	6.99971	6.87744	6.32835	5.95081	6.95181	7.00934	6.92972	6.34043	6.12289
Naif1	4.3094	4.20992	4.70553	4.29368	3.95743	4.90105	4.42147	4.19403	4.16284	3.97858	4.25397	4.26231	4.29929	4.17745	4.30379	4.73618	4.49545	4.40112
Nfatc1	7.70041	6.82112	6.79956	7.00374	7.68711	7.86654	7.48225	7.02337	7.03103	6.82126	7.55074	7.47418	7.51751	6.87856	7.05557	6.99663	7.65704	7.60592
Nfe2l1	6.82323	6.18538	6.09281	6.22459	6.59804	6.73692	6.52525	6.35611	5.89768	5.89863	6.47403	6.47248	6.77709	6.44168	6.15289	6.37814	6.70265	6.67367
Nfib	4.99321	4.52527	4.17689	4.29368	4.41441	3.93075	3.76397	4.19403	3.79278	3.8152	4.4244	3.79907	4.06581	4.17745	4.30379	4.023	4.16558	3.99224
Nr1d1	4.55773	3.4165	5.18742	5.56818	5.6271	4.82243	4.72066	4.73338	4.68263	4.58427	4.67364	4.79869	4.72148	4.70643	4.83104	4.60459	4.89013	4.67241
Nr2c2	7.04086	6.98216	6.75932	6.63783	7.03732	6.84507	7.00157	6.51722	6.81222	6.59242	6.97759	6.70174	7.09036	7.05505	6.82565	6.59658	7.11149	7.01157
Nr2f2	3.4165	4.75915	4.17689	4.04146	4.26454	4.14	3.81741	3.4165	3.4165	3.97858	3.9045	3.4165	3.93143	4.17745	3.4165	4.023	3.94912	3.99224
Nr4a1	6.82323	7.59225	8.6888	6.93289	8.01879	9.94813	5.19826	6.4119	8.43191	5.57556	7.25576	7.08015	5.2765	6.84047	8.61468	5.84995	7.06437	7.47184
Nr4a2	5.19104	5.80059	6.87677	5.80609	6.56327	8.20546	4.30189	5.46573	6.87696	5.49468	5.76922	5.57479	4.32733	5.18859	7.34302	5.94567	5.84917	5.83981
Nr4a3	5.64502	5.88675	8.12393	5.56818	6.45348	8.62705	5.20713	5.6692	8.24982	5.60144	6.2828	6.28631	5.09796	5.8812	8.55727	5.79941	6.11663	6.93177
Pa2g4	6.84121	7.092	7.29671	7.21729	6.89621	6.80993	7.4772	7.69117	7.47975	7.64165	7.12857	7.05563	6.97765	7.40637	7.11497	7.08121	6.87234	6.78034
Phf21a	6.92783	6.18538	6.33363	6.37632	6.77025	6.82761	7.04101	6.07294	6.59808	6.10732	7.02789	7.15896	7.09621	6.76108	6.67532	6.59658	7.13447	7.0779
Pknox1	6.16678	6.2509	6.02541	6.18392	6.24885	6.42354	6.27725	6.00125	5.74303	5.97826	6.35541	6.22821	6.35941	5.80198	5.75419	5.69222	6.25094	5.96839
Pou2af1	4.83959	4.75915	3.4165	4.04146	4.59971	3.93075	4.07767	3.4165	3.79278	3.8152	3.63557	3.95598	3.4165	4.17745	4.14469	3.4165	3.4165	4.11935
Pou2f2	7.82233	7.28914	6.33363	6.9569	7.54136	7.25009	6.01369	6.26799	5.4454	5.72372	6.26875	6.07127	5.90373	6.27886	5.63287	5.99112	6.46168	6.34202
Prdm9	4.44233	4.20992	3.4165	4.04146	4.34291	4.29814	4.47552	4.36326	4.06462	3.97858	4.28065	4.41181	4.38067	4.17745	4.30379	4.85299	4.32899	4.61149
Rarg	6.40517	6.37333	6.4903	6.44641	6.95968	6.73692	5.04659	5.35053	5.78339	5.49468	5.53207	5.18366	4.88759	5.18859	6.2636	5.37829	5.42591	5.72239
Rbpj	7.47856	6.73318	6.95	7.27559	7.79489	8.19873	7.94854	7.00553	7.35605	7.95072	8.01794	8.36262	8.03523	6.84047	7.34302	7.89037	8.3555	8.57439
Rel	7.14557	7.16078	7.70743	6.63783	7.29051	8.39974	6.61766	6.83393	7.27635	6.47593	6.98044	6.63679	6.71362	6.84047	7.67368	6.47595	6.86776	6.66131
Rest	7.14557	7.16078	7.05322	7.25642	7.00333	6.99326	7.09488	6.68444	6.94751	7.02739	6.9861	7.00529	7.08743	7.08786	6.71443	7.01825	6.99902	6.95215
Rora	8.3568	7.84232	9.02789	8.51975	8.54749	9.04183	8.11459	7.5388	8.79215	7.64758	7.79525	7.85065	8.21977	8.12592	9.04118	8.06589	7.96239	8.08104
Rorc	4.6606	4.75915	5.04818	6.14202	6.0602	5.28531	4.01549	4.19403	4.24868	4.37831	4.13629	4.26231	3.7432	4.48086	4.43594	4.85299	4.06701	4.22549
Rreb1	5.64502	5.96775	6.02541	5.3561	5.84134	5.66215	6.16248	5.96394	6.11651	5.40839	5.99369	5.98552	6.31447	5.8812	6.39062	5.94567	6.06879	6.06698
Runx2	6.10773	6.0442	5.87971	5.56818	6.57495	6.55738	4.89555	5.57143	5.54441	5.25004	5.54017	5.21604	5.21985	5.53139	5.90049	5.57558	5.4775	5.64663
Satb1	8.60663	8.34731	8.96791	8.17796	8.21617	8.88323	9.55916	8.87861	9.58584	8.71685	9.6685	9.41052	9.38105	9.17363	9.68442	8.85633	9.44764	9.35412
Setbp1	4.91903	5.11354	5.53004	5.00195	4.97231	5.22922	5.21594	6.07294	6.26392	5.81402	5.44817	5.52574	5.09796	6.15865	6.12377	5.69222	5.8396	5.7706
Smad5	6.27781	5.60955	5.53004	5.63179	5.95517	5.74148	5.68667	5.35053	5.2207	5.52221	5.6852	5.6677	5.66468	5.42711	5.40174	5.05509	5.65448	5.79407
Sox4	5.0629	5.11354	5.18742	4.29368	5.55542	5.66215	3.86437	4.62515	4.52134	4.20653	4.13629	4.17512	4.06581	4.89107	5.11872	4.60459	4.29131	4.22549
Sp1	7.04086	6.18538	6.27723	6.51315	6.92376	6.6198	6.87625	6.00125	6.35852	6.39251	6.96617	6.85214	7.10783	6.492	6.4147	6.23605	7.14959	7.01157
Sp110	7.7951	7.34924	7.55229	8.0283	7.54136	7.8918	8.20167	7.25228	7.91139	8.1642	7.91387	8.2417	8.19559	6.91566	7.68349	8.09654	7.77108	8.17017
Sp140	6.40517	6.2509	5.18742	6.69625	6.46611	6.46959	6.37227	5.46573	5.78339	6.2253	6.32411	6.54527	6.33961	6.15865	5.86538	6.68072	6.15527	6.5038
Sp6	4.44233	3.4165	4.17689	4.04146	4.34291	4.42951	4.01549	3.96958	3.79278	3.97858	3.63557	3.79907	3.87755	3.4165	3.93411	3.4165	3.79418	4.22549
Spi1	3.93745	6.68707	5.42582	5.3561	3.95743	4.42951	3.4165	4.19403	4.06462	3.4165	3.4165	3.4165	3.4165	4.89107	4.14469	4.60459	3.68394	3.4165
Srebf2	6.82323	6.82112	6.95	6.33991	7.211	6.82761	6.78061	6.72878	6.67312	6.19261	6.65661	6.77392	6.96171	6.58752	6.82565	6.11903	6.86317	6.92148
Stat1	9.42397	7.56719	7.84743	8.47089	8.53572	9.47338	8.88117	7.3543	8.08472	8.42439	8.52499	9.14003	8.84355	7.5066	8.16839	8.58116	8.44513	9.27405
Stat2	6.22341	5.38577	5.42582	5.27672	5.86099	5.77944	5.84128	4.8314	5.25111	5.10686	5.6185	5.87494	5.92411	5.62789	5.23983	5.05509	5.6979	5.81713
Stat3	7.69059	7.59225	7.64298	7.43744	7.73944	8.05716	7.32058	7.05841	7.56598	7.16656	7.48449	7.65859	7.45989	7.21205	7.84074	7.29085	7.58676	7.81406
Tcf7	8.44109	8.03713	7.70743	8.23761	8.5993	8.08661	6.91926	7.3543	7.11758	7.27811	7.59942	7.12795	7.05478	7.45736	7.318	7.12169	7.34929	7.04985
Tcf7l1	4.14934	3.4165	5.04818	3.4165	3.80011	3.4165	3.81741	3.4165	3.94715	3.4165	3.95057	4.07534	3.87755	3.4165	4.14469	4.023	3.79418	3.82495
Tet1	4.6606	4.95018	4.70553	5.3561	4.8905	4.73764	5.06664	3.96958	5.18952	4.64396	4.73911	4.53906	5.23139	5.04928	4.55069	4.95852	5.07919	4.47675
Tfap4	4.7539	4.52527	5.04818	4.29368	4.93215	4.42951	5.04659	5.62122	5.09084	4.80447	4.85898	4.70265	4.50106	5.04928	4.7458	4.45234	4.52529	4.61149
Tfdp2	5.46283	6.43074	5.87971	5.75049	5.65015	5.5334	5.66833	6.07294	6.19218	5.57556	5.50747	5.59864	5.71289	6.09438	6.28995	5.89866	5.75025	6.31048
Tox2	5.64502	4.75915	4.70553	4.77424	5.39894	4.73764	3.4165	3.4165	3.79278	4.29713	3.9045	3.79907	3.4165	3.4165	3.93411	4.26813	3.87841	3.82495
Tshz2	4.14934	4.20992	3.4165	3.4165	4.41441	3.93075	3.4165	3.4165	3.4165	4.10278	3.99282	4.07534	3.7432	3.4165	4.14469	4.023	3.87841	3.99224
Vezf1	7.20213	7.46236	6.79956	6.93289	7.0289	6.82761	7.28053	7.42295	6.81222	6.6532	7.07647	7.19679	7.19208	7.68821	6.80771	7.08121	7.11149	7.2844
Xbp1	6.65025	6.77783	6.63122	6.85831	6.82978	6.77389	6.92424	6.46555	6.57588	6.6532	6.82775	6.60316	6.76977	6.87856	6.78954	6.59658	6.91288	6.8363
Ybx3	6.49931	7.16078	6.75932	6.9569	6.55148	6.9293	5.94031	6.96914	6.39717	6.87312	6.4202	6.43463	5.93083	6.71965	6.6351	6.8595	6.50975	6.22835
Zbtb16	6.30423	5.38577	6.15706	6.4118	5.86099	6.53594	7.25122	6.20599	6.84958	6.36357	6.62778	6.82331	7.40221	6.22006	6.75248	6.68072	6.53898	7.00184
Zbtb20	7.34701	7.40692	7.48029	7.25642	7.45001	7.71438	6.89158	7.12601	7.44981	7.01822	7.22261	7.08823	7.23242	7.73023	7.78719	7.60758	7.45027	7.34709
Zbtb32	5.36107	4.75915	3.4165	5.19191	4.70592	3.93075	3.90673	4.62515	3.79278	3.4165	3.85339	3.4165	3.64776	3.4165	3.93411	4.26813	3.68394	3.4165
Zbtb37	6.07723	5.80059	5.42582	5.43076	5.80115	5.70241	5.89431	5.51966	5.39288	5.06823	5.861	5.7118	6.13018	5.80198	5.63287	5.51312	5.97649	6.06698
Zbtb38	7.33443	6.90392	7.01964	6.51315	6.93283	7.15563	7.65457	7.40948	7.09449	6.99036	7.44814	7.26246	7.91525	7.5066	7.29254	7.06053	7.61962	7.42178
Zbtb7a	7.85785	7.61687	7.05322	7.48756	7.63279	7.4677	7.77043	7.40948	7.28317	7.35277	7.62315	7.66399	7.82523	7.62277	7.27964	7.56431	7.7832	7.74604
Zbtb7b	6.84121	6.31346	5.6265	6.54537	6.86812	6.82761	6.98976	6.00125	5.25111	6.0164	6.83091	7.02226	7.13363	6.15865	5.35006	6.19813	6.82116	7.15888
Zfhx2	6.72975	4.95018	5.87971	5.91083	6.32045	6.30131	6.51533	5.76023	5.76336	5.95879	6.24502	6.1362	6.69439	5.62789	6.09402	6.34396	6.44322	6.4615
Zfp113	4.99321	5.25716	4.70553	4.29368	5.18793	4.90105	5.22469	5.08216	4.98318	4.80447	5.13464	5.21604	5.24282	4.89107	4.7458	5.05509	5.31599	5.35662
Zfp174	3.93745	4.20992	4.17689	4.04146	4.0771	4.29814	3.90673	3.96958	3.4165	3.4165	4.03204	3.79907	3.81621	4.17745	3.4165	3.4165	3.94912	3.82495
Zfp287	5.64502	4.95018	5.31231	4.89392	5.08503	5.10867	5.67447	4.36326	5.33808	4.98693	5.19982	5.5505	5.5889	4.48086	5.11872	5.3051	5.4775	5.67237
Zfp322a	6.52189	5.50251	5.87971	5.27672	6.24885	5.39043	6.09235	5.96394	5.52036	5.37827	5.94693	6.12025	6.11268	6.44168	5.5453	5.84995	5.96779	6.19408
Zfp383	3.4165	4.20992	3.4165	3.4165	3.80011	3.4165	3.90673	3.4165	3.79278	3.97858	3.79522	3.79907	3.7432	4.17745	3.93411	4.26813	3.87841	3.4165
Zfp445	7.02525	6.43074	7.01964	6.80633	6.77025	6.75553	6.90171	6.61519	6.9302	6.59242	6.82459	6.97943	7.09036	7.11994	7.14377	6.56738	6.87234	7.26829
Zfp512	6.52189	6.43074	6.33363	6.05417	6.02608	6.32663	7.49062	7.2969	6.89493	6.87312	6.92545	7.20424	7.74224	7.05505	7.12945	6.99663	7.20491	7.24377
Zfp597	5.19104	5.38577	5.04818	4.483	5.04866	5.10867	5.25056	5.08216	4.90538	4.75366	5.16767	5.08096	5.40279	5.18859	5.05324	5.57558	5.21118	5.45068
Zfp612	3.4165	3.4165	4.70553	4.04146	4.0771	3.4165	4.10653	4.50355	4.16284	3.8152	3.79522	3.4165	4.02451	4.48086	3.4165	4.023	4.06701	3.4165
Zfp81	4.83959	4.75915	5.42582	4.77424	4.80218	4.82243	5.25056	5.35053	4.63176	4.94403	5.10068	5.33765	5.50846	5.31355	5.11872	5.05509	5.30155	5.10484
Zmiz1	7.55639	7.01972	7.26845	7.07123	7.34567	7.45644	7.49563	6.89346	7.53781	7.21544	7.43168	7.33204	7.59365	6.98706	7.53964	7.53472	7.55596	7.55378

### Sheet: Gene expression
	Treg_0	Treg_7	Treg_14	Treg_14+7	Treg_14+14	Treg_14+28	Activated_CD4_TRM_0	Activated_CD4_TRM_7	Activated_CD4_TRM_14	Activated_CD4_TRM_14+7	Activated_CD4_TRM_14+14	Activated_CD4_TRM_14+28	Effector_CD4_TRM_0	Effector_CD4_TRM_7	Effector_CD4_TRM_14	Effector_CD4_TRM_14+7	Effector_CD4_TRM_14+14	Effector_CD4_TRM_14+28
Mrpl15	6.80502	7.12681	6.91386	7.09303	6.59804	6.80993	6.98263	7.34016	6.96461	7.30092	7.03063	7.00529	6.81314	6.98706	6.61455	6.8353	6.77788	6.82528
Lypla1	5.94793	5.11354	6.38783	6.18392	6.32045	6.37593	6.25744	6.10742	6.00305	5.97826	6.34208	6.28631	6.10088	5.95603	6.18141	6.27296	6.24381	6.29444
Tcea1	7.51243	7.56719	7.45546	7.71483	7.66563	7.76994	7.54792	7.55112	7.70416	7.59327	7.77096	7.69068	7.47787	7.5306	7.49575	7.5933	7.66493	7.76335
Atp6v1h	6.45304	6.37333	6.71789	6.05417	6.27794	6.42354	6.33503	6.03756	6.63073	6.31899	6.30131	6.32835	6.42657	6.38949	6.84337	6.73414	6.32703	6.15895
Rb1cc1	7.66072	7.46236	7.88504	7.36775	7.37248	7.788	7.36867	7.3543	7.88483	7.28575	7.20575	7.3984	7.62423	7.73023	8.25634	7.48916	7.60055	7.5995
4732440D04Rik	5.36107	5.70851	6.38783	5.63179	5.22037	5.5334	5.61813	5.80351	5.87929	5.57556	5.23114	5.75449	5.74408	6.38949	6.20935	5.89866	5.28694	5.62037
Pcmtd1	7.26981	7.05632	7.23962	7.04909	7.07869	7.36303	7.19072	7.09261	7.32338	7.05454	7.28356	7.41131	7.43249	7.27032	7.3676	7.14151	7.47743	7.50655
Gm26901	3.93745	4.20992	3.4165	4.29368	4.0771	3.4165	4.01549	4.36326	3.79278	3.97858	3.9045	3.4165	3.7432	3.4165	3.93411	4.023	3.87841	3.82495
Rrs1	5.98142	5.25716	6.09281	5.80609	5.42638	5.33897	5.93022	6.00125	6.19218	5.89863	5.79609	5.68993	5.61465	5.95603	5.9681	6.03509	5.5271	5.35662
Adhfe1	3.93745	3.4165	4.17689	3.4165	3.80011	3.4165	3.86437	4.19403	3.79278	3.4165	3.72602	3.95598	3.7432	4.17745	3.4165	4.023	3.87841	3.99224
Mybl1	3.4165	3.4165	4.17689	3.4165	3.4165	3.4165	3.76397	4.19403	3.79278	3.4165	3.79522	3.4165	3.7432	4.17745	3.4165	3.4165	3.68394	3.82495
Vcpip1	6.84121	6.6394	5.6265	6.69625	6.40178	6.19516	6.42278	6.38428	6.08504	6.3038	6.57586	6.55704	6.59828	6.58752	6.18141	6.53756	6.71291	6.38803
Sgk3	4.6606	5.96775	5.31231	5.00195	4.80218	5.17045	4.78644	5.155	4.77738	3.97858	4.58533	4.70265	4.75683	5.18859	4.55069	4.023	4.52529	4.54652
Snhg6	5.64502	5.38577	6.15706	5.9603	5.7806	5.81636	5.72261	5.22369	6.00305	6.2253	5.91686	6.02046	5.56264	5.42711	6.3412	6.19813	5.60958	5.79407
Cops5	6.89381	6.59007	7.21019	7.02659	6.6651	6.71806	6.7274	7.14241	7.07102	6.95234	6.55684	6.60316	6.62699	6.44168	7.00934	7.06053	6.59568	6.5038
Cspp1	6.91092	6.6394	5.95451	6.4118	6.55148	6.42354	6.55458	6.77178	5.95138	6.34887	6.2828	6.43463	6.52163	6.80133	6.36613	6.50709	6.55623	6.66131
Arfgef1	7.48994	6.94358	7.1181	7.07123	7.45001	7.56525	7.33555	7.20623	7.01471	6.83178	7.46239	7.58651	7.47563	7.48219	7.19968	7.23666	7.57564	7.6123
Ncoa2	6.78657	6.37333	6.27723	6.66734	7.24769	7.26309	7.01562	6.26799	6.79317	6.40677	7.13877	7.13577	7.10783	6.84047	6.92877	6.70768	7.26858	7.31609
Tram1	7.98375	7.46236	7.59835	7.75627	8.09702	7.99639	8.37143	7.5388	7.84864	8.0209	8.23576	8.3257	8.30009	7.5066	7.72207	7.87866	8.32599	8.40856
Lactb2	5.46283	5.50251	5.80052	5.19191	5.6271	5.48748	5.56593	5.62122	5.78339	5.74687	5.50747	5.62207	5.55376	5.71778	5.86538	5.6352	5.60958	5.38876
Eya1	4.3094	4.95018	4.17689	3.4165	3.80011	3.4165	3.4165	4.36326	4.06462	4.10278	3.4165	3.79907	3.64776	4.70643	4.14469	3.4165	3.68394	3.82495
Terf1	6.35562	6.43074	6.87677	6.22459	6.07695	6.10983	6.35749	6.56706	6.5188	5.89863	6.00513	6.18297	6.40771	6.87856	6.61455	6.15915	6.24381	6.38803
Rpl7	11.443	11.7916	11.5028	11.6431	11.2968	11.3137	11.6182	12.0863	11.8829	12.015	11.6101	11.524	11.2049	11.5612	11.4251	11.529	11.1005	11.068
Rdh10	4.3094	5.11354	4.4801	5.10073	4.75515	4.42951	4.62088	4.62515	4.52134	4.89943	4.87307	4.96847	4.94758	5.18859	4.55069	4.45234	4.96953	5.06418
Stau2	4.14934	3.4165	4.4801	4.04146	4.0771	3.93075	4.28012	3.4165	4.32568	4.20653	4.33142	4.65106	4.40611	4.17745	3.4165	4.26813	4.11816	4.47675
Ube2w	5.72742	6.0442	6.33363	5.3561	5.65015	6.24925	5.99451	6.20599	6.19218	5.65172	5.84827	5.9677	6.0279	6.63295	6.31581	5.84995	5.87748	6.14104
Eloc	7.54552	7.59225	7.72829	7.86124	7.55896	7.74243	7.67968	7.58743	7.7734	7.99789	7.76113	7.77289	7.51751	7.29858	7.50685	7.74306	7.60875	7.65003
Tmem70	5.64502	5.96775	6.27723	5.5013	5.6271	5.10867	5.80288	6.23734	5.76336	5.81402	5.62608	5.47476	5.86203	6.02695	5.49921	5.69222	5.4648	5.42009
Ly96	5.41297	5.25716	4.89006	5.43076	4.97231	5.10867	4.5429	4.36326	4.52134	4.94403	4.6904	4.79869	4.45485	4.48086	4.30379	4.85299	4.55421	4.40112
Mcm3	5.87836	5.80059	6.4903	5.85947	6.14196	5.88727	6.17947	6.29799	6.67312	6.12481	5.7418	5.8556	5.86203	6.02695	6.65535	5.6352	5.57487	5.64663
Paqr8	4.3094	3.4165	3.4165	4.29368	4.65422	4.14	3.98167	3.96958	4.32568	3.97858	4.1676	4.07534	4.23999	4.48086	4.43594	4.023	4.25172	3.99224
Tram2	3.93745	4.20992	5.04818	4.77424	4.97231	4.29814	4.49283	3.4165	4.39594	4.20653	4.6216	4.59667	4.54505	4.89107	4.83104	4.45234	4.6871	4.47675
Tmem14a	4.14934	4.20992	4.4801	4.63929	4.41441	4.5436	4.32307	3.96958	4.63176	4.45233	4.1676	4.34049	4.20849	3.4165	4.55069	4.85299	4.36498	4.67241
Gsta3	4.99321	5.60955	6.09281	4.483	5.50534	4.29814	4.62088	5.155	4.77738	4.75366	4.6904	5.00719	4.5663	4.89107	4.653	5.22733	4.52529	5.06418
Gm28836	4.14934	4.52527	4.4801	4.29368	4.26454	4.14	4.49283	4.36326	3.79278	4.20653	4.19756	4.07534	4.20849	4.89107	3.93411	4.023	4.11816	4.11935
Khdc1a	4.55773	4.75915	4.70553	3.4165	4.17713	4.29814	4.63576	5.00453	4.32568	4.10278	3.99282	4.26231	4.45485	4.70643	4.14469	4.023	3.87841	4.54652
Kcnq5	5.12868	5.38577	5.18742	4.483	5.08503	5.04351	5.84668	5.92558	5.54441	5.40839	5.48239	5.59864	5.71289	6.22006	5.71497	5.51312	5.57487	5.81713
Ogfrl1	4.14934	5.38577	5.42582	4.63929	4.34291	4.29814	4.04739	4.19403	4.68263	4.10278	3.95057	3.95598	3.93143	4.70643	4.83104	4.023	4.36498	3.99224
B3gat2	4.3094	4.52527	4.17689	4.63929	4.17713	4.73764	4.13415	3.96958	4.52134	4.10278	4.1676	4.34049	4.45485	3.4165	4.7458	4.26813	4.39948	4.61149
Smap1	8.23389	8.14249	7.99232	8.218	8.20133	7.98861	7.76768	7.94527	7.71928	8.08781	7.98877	7.80743	7.7478	7.88701	7.67368	8.20365	7.96025	7.72852
Sdhaf4	6.42931	6.43074	6.27723	6.48018	6.09349	5.85228	6.56743	6.51722	6.31876	6.36357	6.17633	6.28631	6.48617	5.53139	5.71497	6.27296	5.95902	6.08587
Lmbrd1	6.04603	6.37333	6.38783	6.26411	6.24885	6.01885	5.81947	6.17391	6.30525	5.74687	5.87361	5.81607	5.79697	5.80198	6.52922	5.99112	6.06879	6.26179
Phf3	8.25401	7.94302	8.13957	8.01699	8.11296	8.07931	8.02075	7.76696	8.15675	7.90196	8.04249	8.01581	8.15854	8.27514	8.41759	8.20365	8.23894	8.08563
Ptp4a1	6.25088	6.37333	6.95	6.51315	6.52762	7.30139	6.27725	5.46573	6.75428	5.70015	6.77625	6.58029	6.10679	6.63295	6.89523	6.15915	6.63405	6.51762
Prim2	4.55773	4.52527	4.70553	4.483	4.48043	4.29814	4.87223	5.22369	5.18952	4.64396	4.81558	4.92838	4.75683	4.89107	4.98389	4.60459	4.9502	4.67241
Rab23	5.19104	4.95018	5.18742	5.00195	4.54196	4.73764	4.76062	5.00453	4.94495	4.75366	4.6216	4.47767	4.85635	4.70643	5.29617	5.05509	4.91051	4.93293
Zfp451	6.65025	6.2509	6.33363	6.14202	6.29225	6.32663	6.26936	6.17391	6.03644	6.14207	6.31503	6.19821	6.52163	6.44168	6.2636	5.69222	6.17042	6.38803
Bend6	4.3094	3.4165	5.04818	4.29368	3.80011	3.93075	4.59044	4.50355	4.77738	4.89943	4.50838	4.65106	4.14096	3.4165	4.55069	5.05509	4.55421	4.22549
Dst	4.83959	4.20992	5.18742	5.3561	5.97324	5.70241	4.47552	4.73338	4.57813	4.29713	4.28065	4.59667	4.66606	4.17745	3.93411	5.44748	4.43265	5.21913
Gm37233	4.83959	3.4165	4.17689	4.29368	4.41441	4.29814	4.21083	4.36326	4.68263	4.20653	4.30644	4.34049	4.14096	5.04928	4.7458	4.60459	4.16558	4.67241
Ccdc115	6.25088	6.31346	6.44	6.4118	5.88036	6.04985	6.43688	6.20599	6.47141	6.77836	6.49018	6.43463	6.29916	6.15865	6.00068	6.53756	6.05247	6.21132
Imp4	6.49931	6.48588	7.08603	6.51315	6.32045	6.22247	6.66617	6.70678	6.64145	6.61705	6.47809	6.19821	6.50401	6.63295	6.67532	6.34396	6.22944	6.08587
Ptpn18	10.2795	10.329	10.2954	10.5652	10.3274	10.5501	10.776	10.7846	10.943	11.1184	10.8515	11.0577	10.5091	10.4082	10.5205	10.814	10.615	10.7369
Arhgef4	4.14934	4.20992	4.4801	5.27672	4.75515	4.73764	4.86038	4.36326	4.32568	5.14428	4.46737	4.65106	4.87208	4.89107	4.7458	4.85299	4.78214	5.18222
Fam168b	7.00947	6.90392	6.87677	6.85831	7.19606	6.97753	7.20098	7.09261	6.92146	6.64125	7.31982	7.15127	7.28959	6.84047	7.00934	6.88329	7.35255	7.26016
Plekhb2	6.38062	5.50251	5.80052	6.48018	6.95968	6.75553	5.98481	5.80351	5.80313	5.57556	6.23059	6.27201	6.00903	5.53139	5.86538	6.19813	6.2222	6.29444
Hs6st1	4.99321	4.75915	5.6265	5.10073	5.37089	5.62062	5.05666	4.62515	5.05605	4.52064	5.00503	5.36628	5.032	5.31355	4.83104	4.45234	4.91051	5.14415
Uggt1	6.60875	5.70851	6.21845	6.09879	6.68677	6.27553	6.502	5.80351	6.08504	6.39251	6.47809	6.58029	6.51725	6.44168	6.3412	6.41151	6.58452	6.86884
Neurl3	7.37185	8.50042	9.10947	7.9941	7.85778	9.60877	7.11022	8.53964	9.83813	8.29074	8.52015	8.03675	7.37127	8.78339	10.0101	8.60975	8.41898	8.91308
Arid5a	6.72975	6.6394	7.40447	6.63783	6.6651	7.69536	6.42278	6.91276	7.70922	6.48936	6.56066	6.87103	6.5816	6.91566	7.84948	6.73414	6.57891	6.99204
4930403P22Rik	3.4165	4.20992	4.17689	4.04146	3.80011	3.4165	3.70044	3.96958	4.16284	3.97858	3.85339	4.07534	3.81621	3.4165	3.93411	4.45234	3.87841	3.4165
Kansl3	6.25088	5.88675	5.71636	6.14202	5.93685	6.01885	5.95531	6.29799	6.00305	6.24136	6.00513	5.81607	6.10088	6.02695	6.39062	6.03509	5.93238	6.19408
Lman2l	5.41297	4.75915	5.18742	5.63179	5.73853	5.22922	5.70476	5.71549	4.86435	5.10686	5.65597	5.62207	5.72857	5.71778	4.91007	5.44748	5.70854	5.79407
Cnnm4	4.55773	4.95018	4.17689	4.04146	4.54196	4.5436	4.38348	4.73338	4.63176	3.97858	4.46737	4.53906	4.38067	4.17745	4.43594	4.26813	4.36498	4.72988
Cnnm3	5.87836	5.25716	5.53004	5.10073	5.50534	5.39043	5.49056	5.57143	5.56802	5.21579	5.44817	5.39428	5.59754	5.42711	5.9681	5.22733	5.5512	5.48055
Ankrd39	5.76678	5.96775	5.18742	5.10073	5.28278	5.48748	5.56593	5.8861	5.87929	5.60144	5.54822	5.64508	5.41277	6.15865	5.63287	5.84995	5.37215	5.56623
Sema4c	3.93745	4.75915	4.70553	4.29368	3.4165	4.5436	3.70044	4.36326	4.16284	4.29713	3.79522	3.4165	3.97999	4.70643	4.30379	4.023	3.87841	3.82495
Cox5b	8.78304	9.0257	9.25996	9.31705	8.85505	8.81016	8.80956	9.04411	9.28664	9.32372	8.84066	8.97654	8.55676	8.55741	8.88028	9.00361	8.5252	8.65683
Actr1b	6.16678	6.37333	5.71636	5.75049	5.89945	6.08017	6.29678	5.71549	5.91582	6.20905	6.29209	6.25756	6.37408	5.62789	6.39062	6.50709	6.34043	6.32634
Zap70	7.88393	7.22641	7.18015	7.68653	7.74969	8.00413	8.10591	7.3543	7.64731	7.96028	7.95036	8.05328	8.13612	7.21205	7.6236	7.70374	7.89918	8.0152
Tmem131	6.38062	5.96775	5.42582	5.85947	6.34809	5.48748	5.95531	5.57143	5.82258	5.85699	5.87361	5.98552	5.78207	5.53139	5.9681	5.99112	6.12445	5.88404
Vwa3b	3.4165	4.20992	4.17689	3.4165	3.80011	3.93075	3.4165	3.4165	4.06462	3.4165	3.63557	4.17512	3.4165	3.4165	4.30379	4.023	3.68394	3.4165
Inpp4a	5.68686	5.50251	5.18742	5.10073	5.93685	5.77944	5.67447	4.73338	5.02019	5.25004	5.53207	5.6677	5.9574	5.62789	5.35006	5.3051	5.89603	6.00869
Coa5	6.30423	6.48588	6.15706	5.85947	6.21915	6.13886	6.39414	6.59133	6.4471	6.37812	6.51801	6.64783	6.42188	6.22006	6.23674	6.23605	6.4494	6.63625
Unc50	6.35562	7.34924	7.01964	6.48018	6.44073	6.82761	6.56743	7.2969	7.03103	6.93295	6.34653	6.93527	6.56896	7.5066	6.89523	6.76012	6.50383	6.95215
Mgat4a	5.94793	6.31346	6.63122	5.91083	6.0602	6.01885	6.51533	6.54236	7.11758	6.54183	6.81824	6.30047	6.73258	6.71965	7.25348	6.76012	6.71291	6.29444
2010300C02Rik	4.44233	5.25716	5.31231	5.10073	4.26454	5.17045	5.52536	5.57143	5.72238	5.62682	5.43071	5.24758	5.32003	4.70643	5.71497	5.6352	5.06161	5.10484
Tsga10	3.4165	4.75915	4.70553	4.63929	4.34291	4.42951	4.28012	4.19403	4.39594	4.29713	4.33142	4.07534	4.23999	4.89107	4.55069	4.45234	4.52529	4.11935
Lipt1	4.44233	4.52527	3.4165	4.483	4.41441	3.93075	4.13415	4.19403	3.94715	4.10278	3.99282	4.07534	4.06581	3.4165	3.93411	3.4165	4.11816	3.4165
Mitd1	7.44386	6.98216	7.29671	7.38549	7.15026	7.28874	7.50227	7.05841	7.38799	7.511	7.38969	7.6313	7.37847	7.02146	7.25348	7.42606	7.27204	7.50655
Mrpl30	7.6807	7.86303	7.78909	8.06171	7.71351	7.37505	7.91539	8.07012	8.04131	8.3058	7.89901	7.77289	7.66007	7.5306	7.75034	8.00255	7.64645	7.32391
Txndc9	7.02525	6.86313	7.18015	7.23699	6.82978	6.84507	6.90171	7.05841	7.11758	7.36002	6.7296	6.93527	6.83434	7.15131	6.86086	7.21813	6.66612	6.90066
Eif5b	8.35059	8.27194	8.0431	8.07267	8.1559	8.23862	8.20877	8.53964	8.01298	8.17655	8.19621	8.25605	8.13894	8.71193	8.08214	8.14621	8.11595	8.19162
Rev1	5.80501	5.25716	5.31231	5.19191	5.45325	5.39043	5.57257	5.40943	5.65843	5.40839	5.69958	5.6677	5.68901	5.80198	5.4514	5.44748	5.91433	5.56623
Aff3	5.80501	5.25716	5.53004	5.43076	5.75973	5.22922	4.28012	5.22369	4.39594	4.58427	4.67364	4.41181	4.35443	5.04928	4.55069	4.60459	4.49545	4.22549
Gm16152	4.3094	4.95018	4.17689	5.00195	4.59971	4.5436	3.94559	4.62515	4.24868	3.8152	3.85339	4.26231	3.81621	4.70643	3.93411	4.26813	3.79418	3.99224
Chst10	5.12868	4.52527	5.31231	4.89392	5.3422	5.04351	5.54581	4.8314	5.02019	5.02829	5.39506	5.18366	5.63991	4.70643	4.83104	5.22733	5.22671	5.45068
Pdcl3	6.85896	6.90392	6.79956	7.2945	6.71865	6.96164	6.83454	7.10941	6.74438	7.45115	6.72281	7.0138	6.65514	7.38017	6.36613	7.32587	6.50383	6.78034
Npas2	4.14934	3.4165	4.70553	3.4165	4.0771	3.93075	4.36383	3.96958	4.39594	3.8152	4.33142	3.95598	4.6469	4.17745	4.14469	3.4165	4.16558	4.11935
Rpl31	9.83311	9.8119	9.95947	9.94235	9.89169	9.83572	9.89061	10.063	10.4917	10.1742	10.0093	9.90352	9.58802	9.69144	10.0859	9.76096	9.61069	9.54263
Cnot11	5.84219	5.88675	6.15706	6.22459	5.7806	5.92138	5.58575	6.03756	5.89768	5.74687	5.87361	5.77533	5.86907	5.71778	6.15289	5.79941	5.76048	5.98869
Rnf149	5.76678	7.092	6.71789	5.75049	6.33434	6.37593	5.71669	5.80351	6.33214	5.83568	5.89232	5.91281	5.66468	6.09438	6.3412	5.94567	6.01078	6.06698
Map4k4	7.95124	7.64108	7.68627	7.58283	7.58208	7.79694	7.61531	7.57543	7.78302	7.41678	7.60309	7.56935	7.71411	7.60028	7.79625	7.60758	7.52449	7.74023
Il1r1	5.0629	4.52527	5.31231	4.63929	4.80218	5.62062	3.61744	4.19403	4.86435	4.20653	3.99282	3.79907	3.7432	4.48086	4.91007	4.26813	4.25172	3.4165
Il1rl2	4.55773	3.4165	5.18742	3.4165	3.4165	3.93075	4.38348	3.4165	4.68263	4.10278	4.2263	4.17512	4.32733	3.4165	4.7458	4.45234	4.29131	4.47675
Il1rl1	6.52189	5.25716	5.95451	7.02659	7.69243	6.46959	3.61744	4.36326	4.24868	4.85298	4.35566	4.26231	3.4165	4.89107	4.653	4.85299	4.71169	4.11935
Il18r1	8.36299	7.94302	8.82064	8.54357	8.44109	8.39386	6.98976	7.71323	8.20404	7.28575	7.16395	7.39191	7.23507	8.06162	8.53581	7.42606	7.27204	7.47184
Il18rap	7.20213	7.092	7.40447	6.83256	6.65414	7.4105	7.0524	7.63446	8.20761	6.90335	7.14131	7.3984	7.23242	7.90545	8.50853	6.99663	7.17936	7.57356
Mfsd9	3.4165	4.52527	3.4165	3.4165	4.17713	3.4165	4.07767	4.36326	3.79278	3.4165	3.72602	3.79907	4.02451	3.4165	3.4165	4.26813	3.94912	3.82495
Mrps9	6.52189	7.01972	7.01964	6.44641	6.40178	6.51417	6.53509	6.61519	7.08671	6.90335	6.48616	6.16756	6.26802	6.67696	6.97766	6.76012	6.50383	6.19408
Tgfbrap1	5.87836	4.75915	5.04818	5.00195	5.50534	5.10867	5.26751	5.40943	5.25111	5.49468	5.49916	5.21604	5.3826	5.80198	4.98389	5.22733	5.53921	5.35662
8430432A02Rik	3.4165	4.20992	3.4165	3.4165	3.4165	3.93075	3.76397	3.4165	3.94715	3.4165	3.4165	4.41181	3.81621	4.17745	3.4165	4.023	3.4165	3.4165
AI597479	5.12868	5.11354	4.70553	4.77424	5.04866	4.9745	5.04659	4.8314	4.82174	4.70028	5.00503	4.84365	5.3826	4.70643	4.83104	4.60459	5.04377	5.10484
Fhl2	4.99321	5.11354	5.6265	5.19191	4.8905	5.10867	4.13415	5.76023	5.33808	5.81402	5.11211	4.75177	4.14096	5.8812	5.40174	5.74689	4.9502	4.31813
Nck2	5.46283	4.95018	6.09281	5.56818	5.60364	5.88727	6.02791	5.155	5.86065	5.37827	5.96465	5.77533	5.92411	5.53139	6.15289	5.22733	5.97649	6.19408
Uxs1	5.25035	4.75915	5.80052	5.85947	5.22037	5.48748	5.67447	5.46573	5.98605	5.65172	5.42189	5.6677	5.4992	5.53139	5.86538	5.1443	5.39931	5.5383
Tpp2	7.85785	7.37837	7.48029	7.45434	7.67641	7.42213	7.6411	7.40948	7.70416	7.43063	7.76113	7.5046	7.84265	7.81076	7.86679	7.67692	8.09082	7.52699
Gm8251	3.4165	4.20992	4.70553	4.04146	3.80011	3.4165	3.90673	3.96958	4.63176	3.4165	3.95057	3.4165	3.87755	4.17745	4.14469	3.4165	3.4165	3.4165
Tex30	5.91359	6.1166	6.09281	5.80609	5.31284	5.66215	5.19826	6.03756	6.34539	5.74687	5.44817	5.36628	5.26538	6.09438	6.12377	5.6352	5.56309	5.06418
Kdelc1	4.44233	4.52527	4.17689	4.63929	4.41441	4.14	4.07767	4.19403	4.24868	4.37831	4.44615	4.07534	4.14096	4.48086	4.30379	4.60459	4.29131	4.31813
Bivm	4.55773	5.11354	4.70553	4.77424	4.34291	4.29814	4.49283	4.8314	4.52134	4.37831	4.3792	4.84365	4.54505	4.17745	4.55069	4.73618	4.43265	4.61149
Ercc5	5.51083	5.38577	5.31231	5.69247	5.69508	5.81636	5.5988	5.8861	5.39288	5.52221	5.57992	5.98552	5.77456	5.95603	5.29617	6.03509	5.70854	5.7706
Wdr75	5.72742	6.43074	5.80052	5.80609	5.80115	5.5334	6.171	6.61519	6.20683	6.05349	5.92293	5.98552	5.86203	6.15865	6.03251	5.79941	5.57487	5.81713
Slc40a1	3.93745	5.25716	4.4801	4.77424	3.95743	4.14	3.70044	3.96958	4.24868	3.97858	3.85339	3.4165	3.81621	5.18859	4.43594	4.73618	3.79418	3.82495
Slc39a10	5.46283	5.60955	5.53004	5.3561	5.37089	5.43988	5.57257	5.35053	5.09084	5.91898	5.69241	5.77533	5.88997	5.31355	5.29617	5.74689	5.90521	5.90563
4933411E06Rik	3.4165	4.20992	4.17689	3.4165	3.4165	3.4165	3.90673	3.4165	4.16284	3.8152	3.95057	3.4165	3.93143	3.4165	4.14469	3.4165	3.79418	3.4165
Nabp1	7.97569	7.84232	9.18668	8.33186	8.44424	9.47338	8.72433	8.21619	9.83582	8.5114	9.34036	8.65818	8.93396	8.65863	10.1666	8.87411	9.25599	9.28206
Myo1b	3.4165	4.20992	4.17689	4.04146	4.17713	3.4165	3.86437	4.36326	3.4165	3.4165	3.79522	3.79907	3.7432	4.70643	4.14469	4.26813	4.06701	3.99224
Stat4	8.12885	8.03713	8.15504	7.74259	7.92707	8.78346	8.3292	8.3558	8.39165	8.07468	8.3924	8.40185	8.34841	8.68018	8.66001	8.31206	8.38122	8.59062
Stat1	9.42397	7.56719	7.84743	8.47089	8.53572	9.47338	8.88117	7.3543	8.08472	8.42439	8.52499	9.14003	8.84355	7.5066	8.16839	8.58116	8.44513	9.27405
Gls	7.9347	7.71134	8.20047	7.92316	7.86721	8.22545	7.75106	7.59934	8.40727	7.77769	7.90646	8.00736	7.88699	7.86832	8.69431	7.95872	7.99819	8.1263
Nab1	6.97737	6.86313	6.83869	6.83256	6.83946	6.99326	6.73025	6.49162	7.15525	6.64125	6.49419	6.84259	6.76241	6.76108	7.14377	6.03509	6.53898	6.74567
Nemp2	4.7539	5.50251	5.71636	5.43076	5.3422	4.90105	5.36463	5.71549	5.02019	4.89943	5.36764	4.96847	5.30929	5.31355	5.23983	5.3051	5.45197	5.10484
Mfsd6	6.19538	5.88675	6.27723	5.80609	5.89945	6.37593	5.76907	6.20599	5.89768	5.46656	6.04998	6.27201	6.00903	6.15865	6.12377	5.57558	6.03595	6.34202
Inpp1	6.52189	6.18538	6.53886	6.80633	6.41488	5.98713	6.71306	6.54236	6.82166	6.74531	6.60205	6.50935	6.78801	6.38949	6.9121	6.68072	6.56193	6.66131
Hibch	5.46283	5.25716	5.04818	5.75049	5.37089	4.90105	5.49056	5.00453	5.02019	5.70015	5.6032	5.30834	5.41277	5.53139	5.35006	5.69222	5.60958	4.88559
1700019D03Rik	3.93745	3.4165	4.17689	4.04146	4.34291	4.29814	4.63576	3.4165	3.79278	3.4165	4.4021	4.17512	4.40611	3.4165	3.93411	3.4165	4.4646	4.67241
Pms1	4.7539	5.11354	5.53004	4.89392	5.18793	4.82243	4.97356	5.22369	5.30976	5.28335	4.67364	4.88682	4.88759	5.71778	5.40174	4.85299	4.9502	5.10484
Ormdl1	5.94793	5.70851	5.87971	6.18392	5.71698	6.1673	6.02791	6.32735	5.91582	6.07167	5.82243	5.79585	5.85496	5.42711	5.58982	5.79941	5.7907	6.02839
Osgepl1	4.44233	4.95018	4.4801	3.4165	4.65422	4.42951	4.69314	5.28872	4.82174	4.20653	4.56667	4.70265	4.5663	5.18859	4.55069	4.45234	4.52529	4.47675
Asnsd1	5.84219	5.96775	5.31231	6.26411	6.0602	5.85228	6.04197	6.14107	5.95138	6.05349	5.84827	5.9677	6.00269	5.8812	5.82933	5.94567	5.97649	6.12289
Stk17b	9.37893	9.63088	9.85457	9.76471	9.43877	10.2538	9.39943	9.3378	9.98472	9.83238	9.78201	9.64909	9.51072	9.47427	10.0082	9.98471	9.82313	9.84527
Gtf3c3	5.36107	5.11354	5.53004	5.5013	5.53062	5.22922	5.36463	5.28872	5.4454	5.25004	5.15676	5.42168	5.54483	4.89107	5.40174	5.1443	5.35834	5.06418
Pgap1	6.13757	6.1166	4.89006	6.14202	5.42638	5.48748	4.36383	4.62515	4.68263	4.37831	4.56667	4.26231	4.40611	5.18859	5.05324	4.73618	4.58227	4.31813
Ankrd44	8.63246	8.22475	8.05963	8.57473	8.67903	8.58643	8.60863	8.1122	8.05724	8.49507	8.6893	8.62542	8.75078	8.18748	8.36379	8.63778	8.90353	8.83898
Sf3b1	9.02452	9.23053	9.46601	9.31244	9.07219	9.16414	8.88054	9.06138	9.4188	9.11743	8.98396	8.77229	9.04556	9.33177	9.57039	9.19966	9.01552	8.89491
Coq10b	6.67055	7.25812	7.99232	7.31317	7.16569	8.3581	6.18789	6.98745	8.07301	6.8629	7.19113	6.47248	6.25748	6.76108	8.38795	6.97467	6.94362	6.85808
Hspd1	7.70041	7.90358	7.9217	7.61324	8.23449	8.37012	7.94368	8.23154	8.00067	8.14758	8.23812	7.98168	7.67377	7.94165	7.82311	7.9363	8.05927	7.68679
Hspe1	8.80137	8.91122	8.81091	8.99316	9.17625	9.15376	9.2298	9.18075	8.97718	9.40981	9.49191	9.20056	8.75629	8.54571	8.56788	8.94873	8.99172	8.76085
Mob4	7.1882	7.092	7.29671	7.15652	6.81021	6.99326	7.10586	7.02337	7.22064	7.36002	6.97189	6.87103	7.02749	7.15131	7.172	7.12169	6.90397	6.93177
Rftn2	3.93745	4.20992	3.4165	4.29368	3.80011	4.14	4.25773	4.19403	3.94715	4.10278	4.03204	3.79907	4.20849	3.4165	3.4165	4.60459	4.01115	3.99224
Mars2	4.7539	4.75915	4.70553	4.63929	4.84723	4.64534	4.89555	4.62515	4.90538	4.52064	4.8447	4.65106	4.82419	5.53139	5.05324	4.73618	4.75917	4.83614
Boll	4.14934	3.4165	3.4165	4.29368	4.0771	3.4165	4.10653	3.96958	4.32568	3.8152	4.03204	4.07534	4.02451	4.17745	4.43594	3.4165	3.68394	3.82495
Plcl1	4.14934	4.20992	3.4165	3.4165	4.84723	4.42951	3.81741	3.96958	3.4165	3.97858	3.72602	4.17512	3.64776	3.4165	3.93411	3.4165	3.68394	4.22549
1700066M21Rik	4.44233	4.75915	3.4165	4.04146	4.34291	4.64534	4.49283	4.62515	4.06462	4.70028	4.54763	4.70265	4.32733	4.70643	4.30379	4.60459	4.43265	4.61149
Tyw5	4.14934	4.52527	5.04818	5.10073	4.65422	4.5436	4.69314	5.155	4.68263	4.85298	4.90073	4.70265	4.88759	4.70643	5.35006	4.60459	5.00725	4.72988
Maip1	5.36107	4.75915	5.6265	5.85947	5.28278	5.22922	5.46922	5.6692	5.86065	5.91898	5.39506	5.59864	5.28753	5.42711	5.4514	5.22733	5.62095	5.14415
Kctd18	5.6018	5.88675	5.53004	5.63179	5.28278	5.28531	5.42544	5.22369	5.39288	5.21579	5.43947	5.42168	5.67284	5.71778	5.86538	5.3051	5.43901	5.48055
Sgo2a	3.93745	3.4165	4.4801	3.4165	4.17713	3.93075	3.70044	3.4165	4.52134	4.37831	3.9045	3.4165	3.64776	3.4165	4.14469	4.023	4.16558	3.82495
Aox3	3.4165	3.4165	4.17689	4.29368	4.17713	4.14	3.94559	4.36326	3.4165	4.45233	4.06877	4.17512	4.10449	3.4165	3.4165	4.45234	4.06701	4.40112
Bzw1	8.47575	8.61461	8.87764	8.7419	8.36331	8.60688	8.5249	8.90754	8.91519	8.93827	8.43214	8.3426	8.47767	8.69084	8.80157	8.73182	8.32267	8.27031
Clk1	8.8329	9.0257	9.45357	8.74875	8.85978	9.36953	8.46682	8.94525	9.5356	8.54985	8.85149	8.55758	8.64171	9.35875	9.80136	8.94873	8.94615	9.04135
Ppil3	6.38062	6.53894	5.80052	6.14202	6.14196	5.88727	6.39414	6.56706	5.72238	6.37812	6.44944	6.58029	6.35941	6.33527	5.23983	6.78563	6.10878	6.4615
Nif3l1	5.46283	5.11354	4.70553	5.3561	5.08503	4.9745	4.96274	5.08216	5.28078	5.02829	4.97984	5.24758	5.09796	4.48086	5.11872	5.1443	4.84821	5.32365
Orc2	5.68686	6.31346	6.21845	5.56818	5.71698	5.57774	5.77476	5.96394	6.54191	6.05349	5.86732	5.79585	5.79697	5.42711	6.4147	5.44748	5.6979	5.5383
Gm15834	3.93745	3.4165	4.17689	4.29368	3.95743	3.4165	4.01549	4.19403	4.39594	4.10278	4.03204	3.95598	3.87755	4.89107	4.55069	4.26813	3.87841	3.82495
Fam126b	5.46283	5.38577	5.6265	5.69247	5.50534	5.22922	5.64346	5.22369	5.47088	5.18056	5.59549	5.73332	5.88304	5.04928	5.67456	5.3051	5.7907	5.72239
Ndufb3	7.943	8.00022	7.76911	8.3135	7.93157	7.86654	8.03339	8.27663	7.77822	8.35731	8.16675	8.15249	7.87688	8.02835	7.34302	8.04508	7.94307	7.8737
Cflar	7.57787	7.05632	7.23962	7.61324	7.48111	7.55473	7.46875	7.2969	7.07102	7.4375	7.56778	7.60347	7.62825	7.24148	7.22683	7.56431	7.58676	7.69283
Casp8	7.7951	7.5417	7.35161	7.84853	7.20355	7.4677	8.06955	7.64599	7.40682	7.88198	7.72449	7.82198	8.10038	7.60028	7.26662	7.89037	7.64379	7.68679
Trak2	6.25088	6.43074	6.15706	6.05417	6.07695	5.92138	6.09684	5.92558	6.03644	5.72372	6.02212	5.98552	6.04652	5.95603	6.18141	5.79941	6.32028	6.10451
Stradb	4.3094	4.95018	5.04818	4.89392	5.1546	5.17045	4.73415	5.155	4.86435	4.80447	4.72313	4.53906	4.85635	4.48086	4.7458	4.95852	5.11357	4.93293
Tmem237	3.93745	4.52527	3.4165	4.29368	4.70592	4.64534	4.30189	4.36326	4.63176	4.64396	4.25397	4.34049	4.38067	5.04928	4.43594	4.26813	4.16558	4.31813
G730003C15Rik	3.4165	4.20992	4.17689	3.4165	3.95743	3.4165	3.90673	3.4165	3.4165	3.4165	3.72602	3.4165	3.87755	3.4165	3.93411	3.4165	3.4165	3.4165
Als2	3.93745	3.4165	3.4165	4.29368	4.26454	4.82243	4.42147	3.96958	4.98318	4.45233	4.50838	4.41181	4.47825	3.4165	5.5453	4.26813	4.82663	4.54652
Sumo1	8.33178	8.46025	8.38228	8.54357	8.34656	8.54463	8.55309	8.89796	8.53219	8.6268	8.46073	8.52242	8.37497	8.59194	8.28878	8.37172	8.28908	8.40856
Nop58	7.17413	7.43491	7.5755	6.9569	6.94183	6.75553	7.36867	7.76696	7.66825	7.74487	7.24872	6.96193	7.009	7.60028	7.46192	7.30847	7.02388	6.72208
Bmpr2	5.41297	4.52527	4.4801	5.19191	5.47956	5.43988	4.21083	4.19403	4.52134	4.20653	4.52821	4.75177	4.35443	4.48086	4.55069	4.60459	4.71169	4.78433
Fam117b	6.07723	5.88675	6.27723	5.85947	6.17336	5.98713	5.30073	5.8861	6.22133	5.60144	5.76242	5.21604	5.60612	6.02695	6.55104	5.89866	5.8396	5.48055
Wdr12	6.30423	6.48588	5.71636	6.00804	6.00869	5.57774	5.57257	6.29799	5.65843	5.74687	5.61087	5.75449	5.33068	6.27886	5.49921	5.44748	5.53921	5.62037
Carf	4.7539	4.95018	4.89006	4.63929	4.75515	4.14	4.45787	4.73338	4.16284	4.75366	4.70689	4.26231	4.5663	4.17745	4.653	4.60459	4.6871	4.40112
Nbeal1	5.91359	5.60955	5.95451	6.18392	6.27794	6.08017	5.96027	6.23734	5.95138	5.89863	6.36422	6.1362	6.14747	6.54057	6.23674	6.15915	6.3537	6.41788
Cyp20a1	4.7539	5.70851	5.04818	4.77424	4.97231	5.10867	5.11533	5.46573	4.94495	4.85298	4.88699	4.70265	4.96209	5.71778	4.83104	5.22733	4.80461	4.67241
Abi2	5.36107	5.25716	5.18742	5.27672	5.73853	5.70241	5.34104	5.35053	6.19218	5.3158	5.51572	5.4485	5.53583	5.71778	6.12377	5.51312	5.75025	5.5383
Raph1	5.98142	6.0442	5.95451	6.22459	6.30642	5.70241	5.18932	5.35053	5.49586	5.37827	5.72086	5.24758	5.4992	5.62789	6.06361	5.94567	5.92339	5.69761
Cd28	8.81497	8.66259	8.75115	8.89167	9.08435	9.32395	8.54589	8.40401	9.06837	8.49507	8.97054	8.74205	8.56727	8.71193	9.21318	8.59553	8.87553	9.04371
Gm11579	4.44233	4.20992	4.17689	3.4165	4.65422	4.29814	4.25773	3.96958	3.79278	3.4165	4.06877	3.79907	3.87755	3.4165	3.93411	4.26813	3.87841	3.4165
Ctla4	7.92637	8.46025	8.28724	9.34893	8.79955	8.98828	4.69314	6.38428	6.7641	5.76963	5.72086	5.64508	5.09796	6.63295	7.27964	6.47595	6.15527	6.02839
Icos	8.67782	8.25638	10.213	8.94032	9.07015	9.55718	7.74408	7.66875	9.82656	7.47806	8.40927	8.06147	7.74038	8.28925	10.0803	7.78133	8.34082	8.50418
Gm4208	3.93745	3.4165	3.4165	4.04146	4.0771	3.93075	3.98167	4.19403	4.06462	4.80447	4.80072	4.26231	4.14096	4.48086	3.93411	4.73618	4.36498	3.82495
Ino80d	7.07157	6.73318	7.23962	6.9569	7.25492	6.8962	6.80783	6.9318	7.22772	6.37812	7.06849	6.70174	6.99341	6.87856	7.67368	6.68072	7.30276	7.01157
Ino80dos	4.44233	3.4165	4.17689	4.63929	4.70592	4.14	4.42147	3.4165	4.52134	4.58427	4.4244	4.34049	4.40611	4.17745	4.43594	4.45234	4.7357	4.31813
Gm20342	5.46283	5.25716	5.53004	5.27672	5.80115	5.22922	5.25906	4.8314	5.05605	5.37827	5.18919	5.33765	5.41277	5.42711	5.9681	5.79941	5.5271	5.62037
Ndufs1	6.10773	6.43074	6.09281	6.33991	6.44073	6.32663	6.24541	6.35611	6.16241	6.44867	6.26875	6.19821	6.19253	6.38949	5.67456	6.11903	6.32028	6.32634
Eef1b2	10.7482	11.1547	11.0156	11.178	10.7602	10.705	11.1499	11.4859	11.474	11.5721	11.1798	11.0365	10.6187	10.9215	10.9725	11.0603	10.5986	10.5322
Fastkd2	4.83959	4.95018	5.18742	5.00195	4.8905	4.82243	4.78644	4.8314	5.02019	5.18056	4.91431	4.92838	4.72148	5.71778	5.29617	5.44748	4.89013	4.97836
Klf7	6.22341	6.37333	6.4903	6.4118	6.46611	6.1673	6.12786	5.62122	6.30525	6.03507	6.08267	5.77533	6.29401	5.53139	6.77113	6.15915	6.09292	5.83981
Creb1	7.73904	7.12681	7.52868	7.07123	7.52951	7.83216	7.294	6.96914	7.33654	7.22342	7.39181	7.40487	7.48677	7.24148	7.58223	7.16105	7.46241	7.53373
Mettl21a	4.91903	5.11354	5.04818	5.19191	4.84723	4.73764	4.79912	4.50355	4.82174	5.06823	4.8447	5.11618	4.87208	4.48086	4.55069	4.73618	4.89013	5.18222
Ccnyl1	4.3094	4.52527	4.89006	4.04146	4.0771	4.5436	4.21083	3.96958	4.24868	4.10278	4.13629	4.26231	4.5663	4.17745	4.55069	4.45234	4.20994	4.11935
Fzd5	5.19104	3.4165	4.70553	4.04146	4.65422	5.10867	5.26751	4.62515	5.56802	4.70028	5.51572	5.15039	5.30929	5.31355	5.35006	4.85299	5.4648	5.14415
Plekhm3	4.91903	5.80059	5.71636	4.89392	4.8905	4.9745	5.21594	5.28872	4.98318	4.89943	5.06572	5.24758	5.24282	5.31355	5.23983	5.05509	5.30155	5.5383
Idh1	4.44233	4.52527	4.70553	5.3561	4.84723	4.82243	4.23465	4.36326	4.57813	4.64396	4.4881	4.26231	4.14096	5.04928	3.4165	4.45234	4.25172	3.99224
Pikfyve	5.94793	5.50251	5.6265	5.43076	5.84134	5.70241	5.59229	5.08216	5.54441	5.18056	5.59549	5.59864	5.87608	6.02695	5.63287	5.89866	5.91433	5.62037
Rpe	6.25088	5.50251	5.31231	5.80609	6.14196	5.98713	6.11907	6.14107	5.91582	6.0164	6.01082	5.93135	6.13597	6.15865	5.67456	6.03509	6.01078	6.04782
Kansl1l	5.12868	5.25716	5.80052	5.3561	5.69508	5.04351	4.77361	5.00453	5.30976	4.64396	5.35837	5.04466	5.05883	5.18859	5.49921	5.3051	5.37215	5.38876
Acadl	6.87649	7.22641	7.01964	7.31317	6.80033	6.79203	6.63909	7.10941	6.9302	7.29335	6.57586	6.66964	6.5774	6.80133	6.87815	7.23666	6.70779	6.84723
Lancl1	5.55711	5.50251	5.31231	5.69247	5.42638	5.57774	5.30073	5.8861	5.41941	5.49468	5.35837	5.50051	5.21985	5.8812	5.29617	4.73618	5.17951	5.48055
Cps1	3.93745	5.25716	4.17689	4.29368	4.26454	4.14	4.16067	5.28872	4.77738	4.52064	4.4244	3.95598	4.35443	5.62789	4.14469	4.45234	4.25172	4.11935
Ikzf2	9.74356	8.83999	8.47143	9.33536	9.80125	9.95213	6.83189	7.66875	7.38799	7.78847	7.67296	7.73237	7.05478	8.35777	7.98247	8.2407	8.0771	8.1396
Bard1	4.44233	4.52527	3.4165	4.29368	4.59971	4.14	4.13415	3.96958	4.06462	4.37831	4.2263	4.07534	3.93143	4.17745	4.14469	3.4165	4.11816	4.22549
Atic	6.33016	6.6394	6.44	6.51315	6.7081	6.27553	6.633	6.54236	6.22133	6.83178	6.43281	6.64783	6.38377	6.27886	6.15289	6.41151	6.30668	6.37286
Fn1	4.3094	6.31346	4.4801	5.75049	4.0771	3.4165	3.4165	4.19403	3.79278	3.8152	3.95057	3.79907	3.64776	4.17745	3.93411	4.26813	3.68394	3.82495
Pecr	4.14934	4.75915	4.70553	4.29368	3.95743	4.14	4.01549	4.50355	4.46084	3.4165	4.25397	3.95598	3.93143	4.48086	4.7458	4.023	4.01115	4.31813
Xrcc5	5.12868	5.11354	5.53004	5.00195	5.50534	5.5334	5.85741	5.62122	5.52036	5.85699	5.74871	5.62207	5.52677	6.27886	5.40174	6.03509	5.51488	5.21913
Smarcal1	4.91903	4.52527	5.04818	4.63929	5.08503	4.90105	5.18932	4.8314	4.94495	4.52064	4.78565	4.79869	5.07202	4.48086	4.98389	4.73618	5.04377	5.06418
Rpl37a	12.4938	13.0173	12.6633	12.8763	12.9323	12.8105	13.0048	13.3887	13.2076	13.3111	13.3652	13.0922	12.5821	12.8976	12.7733	12.8996	12.9751	12.7067
Igfbp2	3.4165	4.52527	4.17689	3.4165	3.80011	3.4165	3.76397	5.00453	3.4165	3.4165	4.03204	3.95598	3.81621	4.17745	3.93411	3.4165	3.68394	3.4165
Tns1	4.55773	4.75915	4.17689	4.89392	5.18793	4.14	3.81741	4.62515	3.94715	3.97858	4.19756	3.4165	3.93143	4.70643	4.98389	4.95852	4.43265	4.11935
Arpc2	10.2263	10.209	10.049	10.7212	10.2	10.2193	10.1948	10.2326	10.2884	10.6044	10.1838	10.2007	10.0868	9.93941	9.97273	10.4234	10.0574	10.0538
Aamp	7.58849	7.51574	7.48029	7.43744	7.51155	7.39878	7.53826	7.82889	7.20636	7.30092	7.45018	7.45561	7.57916	7.45736	7.14377	7.50451	7.30276	7.39238
Pnkd	6.52189	6.73318	6.53886	6.85831	6.88691	6.46959	6.54162	7.17468	6.05283	6.91328	6.68136	6.55704	6.49065	6.54057	6.20935	6.62519	6.37987	6.66131
Tmbim1	4.99321	4.20992	4.4801	4.89392	4.80218	4.9745	4.5429	5.00453	4.57813	4.75366	4.73911	4.96847	4.75683	5.31355	4.83104	4.023	5.16336	4.93293
Ctdsp1	6.38062	6.98216	6.38783	5.9603	6.71865	6.57849	6.61458	6.83393	6.3844	5.91898	6.60205	6.79388	6.57319	6.63295	6.09402	5.74689	6.64482	6.71013
Usp37	5.76678	5.80059	5.71636	5.69247	5.60364	5.81636	5.57918	5.51966	5.89768	5.46656	5.86732	5.33765	5.88997	5.62789	6.03251	5.69222	5.84917	5.74671
Cnot9	5.55711	5.70851	4.89006	5.10073	5.50534	5.10867	5.23337	5.84544	5.47088	5.10686	5.37685	5.15039	5.24282	4.70643	5.4514	5.22733	5.21118	5.32365
Zfp142	5.30694	4.52527	5.42582	5.27672	5.12032	5.17045	5.20713	5.08216	5.15752	4.98693	5.11211	5.30834	5.24282	5.42711	5.18078	4.73618	5.24204	5.21913
Bcs1l	4.44233	5.11354	4.4801	4.29368	4.48043	4.9745	4.8484	5.08216	4.52134	4.89943	4.65659	4.84365	4.84039	4.89107	4.14469	5.05509	4.86937	5.10484
Rnf25	4.7539	4.95018	4.4801	5.3561	4.97231	5.10867	4.76062	4.36326	4.77738	4.58427	4.90073	4.75177	4.62736	4.17745	4.83104	4.45234	4.80461	4.47675
Ttll4	4.99321	5.11354	4.70553	4.89392	5.47956	5.33897	5.08636	5.22369	4.86435	4.45233	4.96703	5.24758	5.18455	4.89107	4.7458	4.26813	4.96953	4.97836
Wnt10a	3.93745	4.20992	3.4165	3.4165	4.0771	3.4165	4.36383	4.19403	3.4165	3.8152	3.79522	4.26231	4.27022	4.17745	3.4165	3.4165	4.01115	4.11935
Nhej1	4.44233	3.4165	3.4165	4.04146	4.17713	4.64534	4.18619	4.50355	3.4165	4.37831	4.10342	4.59667	4.17554	4.89107	4.43594	4.023	4.01115	4.47675
Cnppd1	6.45304	5.88675	6.53886	6.4118	6.38855	6.55738	6.3612	5.96394	6.43478	6.20905	6.46996	6.27201	6.49512	6.09438	6.48453	5.89866	6.42451	6.21132
Retreg2	6.13757	6.1166	6.33363	6.14202	6.15775	6.44675	6.10132	6.14107	5.89768	5.89863	6.24502	6.24296	6.05266	6.63295	5.79229	5.79941	6.15527	6.29444
Zfand2b	6.19538	6.18538	6.4903	6.26411	6.14196	6.13886	6.09684	6.03756	5.87929	6.34887	6.04445	6.15197	5.95081	6.02695	5.93472	6.0777	5.98515	5.79407
Abcb6	3.93745	3.4165	4.70553	3.4165	3.95743	3.4165	4.01549	4.19403	3.4165	4.10278	4.03204	4.07534	4.02451	3.4165	3.93411	3.4165	4.25172	3.82495
Atg9a	4.83959	4.95018	5.18742	5.10073	5.12032	4.5436	4.99491	4.19403	5.05605	4.94403	5.18919	5.11618	4.93288	4.89107	5.35006	5.3051	5.31599	5.38876
Ankzf1	5.46283	4.95018	4.89006	4.77424	5.3422	5.22922	5.18032	4.8314	4.82174	5.06823	5.35837	5.24758	5.50846	5.18859	4.30379	5.22733	5.28694	5.18222
Stk16	6.16678	6.37333	6.33363	6.37632	6.15775	6.32663	6.3122	6.32735	5.96883	6.50266	6.23542	6.10412	6.16454	5.53139	5.82933	6.37814	6.29296	6.31048
Tuba4a	6.82323	6.68707	7.45546	6.83256	6.90546	7.21037	7.27277	7.041	7.26263	6.72284	7.08704	7.03068	6.99027	6.71965	7.24022	6.59658	6.9566	6.85808
Dnajb2	4.55773	4.52527	5.71636	5.5013	5.53062	6.1673	5.41051	5.84544	5.74303	5.37827	5.54822	5.47476	5.5889	5.71778	5.93472	5.37829	5.53921	6.02839
Dnpep	5.72742	5.60955	6.02541	5.75049	5.89945	5.85228	5.4976	5.80351	5.65843	5.74687	5.76922	5.5505	5.56264	5.53139	5.5453	4.95852	5.58654	5.38876
Speg	3.4165	3.4165	3.4165	3.4165	3.4165	4.14	3.98167	3.4165	3.4165	4.29713	3.72602	4.41181	4.10449	3.4165	4.14469	4.60459	3.79418	4.72988
Gmppa	5.51083	5.38577	5.71636	5.43076	5.53062	5.48748	5.46922	5.51966	5.25111	5.3158	5.57992	5.4485	5.50846	5.53139	5.40174	5.22733	5.56309	5.50975
Chpf	5.19104	4.52527	5.04818	5.43076	5.37089	5.33897	5.46922	5.00453	4.82174	5.62682	5.29148	5.36628	5.53583	5.42711	4.98389	5.44748	5.27215	5.18222
Tmem198	3.93745	4.20992	3.4165	4.29368	4.0771	3.4165	4.07767	3.4165	3.4165	3.8152	3.79522	3.79907	3.87755	3.4165	4.14469	4.023	3.87841	3.99224
Stk11ip	4.55773	4.52527	5.04818	5.19191	4.41441	4.5436	4.86038	4.9213	5.12465	4.94403	4.50838	4.70265	4.66606	4.48086	5.18078	4.85299	4.71169	4.61149
Farsb	5.80501	6.0442	5.18742	5.75049	5.71698	6.08017	5.73438	5.71549	5.36578	6.03507	5.81589	5.98552	5.47103	5.8812	5.18078	5.74689	5.81048	5.81713
Mogat1	3.93745	3.4165	3.4165	3.4165	3.4165	3.93075	3.70044	3.4165	3.79278	3.97858	3.79522	3.79907	3.87755	3.4165	3.4165	3.4165	3.68394	3.4165
Acsl3	4.55773	4.52527	5.31231	4.04146	4.70592	4.42951	4.62088	4.62515	4.90538	4.10278	4.4881	4.70265	4.5663	4.89107	5.05324	3.4165	4.4646	4.31813
Utp14b	5.36107	5.11354	5.18742	3.4165	4.41441	4.73764	4.55901	3.96958	4.94495	4.29713	4.3792	4.17512	4.66606	4.70643	5.29617	4.60459	4.36498	4.78433
Ap1s3	5.64502	4.95018	4.70553	5.56818	5.45325	4.90105	5.19826	4.73338	5.12465	5.21579	5.14575	4.53906	5.23139	4.70643	5.18078	5.6352	5.00725	4.88559
Wdfy1	5.25035	5.25716	5.71636	5.19191	5.31284	5.77944	5.80843	5.57143	5.87929	5.34743	5.67796	6.12025	5.8117	6.27886	6.36613	5.89866	6.03595	6.15895
Mrpl44	5.80501	5.96775	5.6265	6.48018	5.75973	5.81636	6.05127	6.35611	5.59122	6.51584	5.74871	6.02046	5.84784	6.09438	5.75419	6.23605	5.70854	5.69761
Serpine2	3.4165	4.20992	5.18742	3.4165	4.17713	3.93075	3.94559	3.96958	4.06462	4.45233	3.9045	3.95598	3.81621	4.17745	3.93411	4.26813	4.06701	3.4165
Fam124b	5.0629	5.25716	4.4801	4.77424	4.26454	4.82243	4.47552	4.73338	5.09084	4.70028	4.50838	4.26231	4.50106	4.70643	4.83104	4.60459	4.66191	4.40112
Cul3	7.8666	7.5417	7.72829	7.59812	7.67103	7.73314	8.20573	7.56332	7.8302	7.69419	7.95324	8.0409	8.20908	7.68821	7.97451	7.76868	7.95598	8.04379
Dock10	8.6528	8.22475	8.31504	8.34999	8.63834	8.80575	8.83602	8.24673	8.45615	8.54668	8.86071	8.82373	9.09719	8.35777	8.76977	8.71218	9.0699	9.0295
Rhbdd1	5.41297	4.75915	4.89006	5.27672	4.97231	4.82243	5.22469	4.9213	5.12465	5.06823	5.21035	5.24758	5.13584	5.04928	5.11872	4.95852	5.28694	4.88559
Col4a4	3.93745	4.20992	4.17689	3.4165	3.4165	4.14	3.70044	3.4165	4.06462	4.10278	3.63557	3.79907	3.97999	4.17745	4.91007	3.4165	3.68394	3.4165
Mff	6.72975	6.90392	7.23962	7.00374	6.82003	6.64001	6.99213	7.39589	7.22064	6.71147	6.84971	6.96193	6.8483	6.80133	7.14377	6.8353	6.95229	6.86884
Agfg1	7.75797	7.16078	6.83869	7.2945	7.55312	7.75166	7.74268	7.31146	6.9302	7.31592	7.62315	7.58081	7.78253	7.3263	6.94526	7.36005	7.62772	7.69884
A030005L19Rik	4.14934	4.20992	3.4165	3.4165	3.80011	3.93075	3.81741	3.96958	3.4165	3.4165	3.9045	3.79907	3.7432	3.4165	3.93411	4.60459	3.79418	3.99224
Pid1	4.14934	4.95018	3.4165	4.77424	4.17713	3.93075	3.81741	3.4165	3.79278	3.8152	3.4165	3.4165	3.81621	3.4165	3.4165	3.4165	3.4165	3.4165
Trip12	8.0995	7.77832	7.35161	7.70075	8.27046	7.84946	7.96424	7.62285	7.26263	7.72817	8.06795	7.71168	8.12193	7.77106	7.37974	7.91352	8.21589	7.97121
Fbxo36	3.4165	3.4165	4.17689	4.29368	4.0771	4.29814	4.13415	3.96958	4.24868	3.97858	4.03204	4.17512	3.87755	3.4165	3.93411	3.4165	3.4165	3.99224
C130026I21Rik	3.4165	3.4165	4.70553	4.04146	3.95743	4.14	3.70044	3.4165	3.94715	4.10278	3.95057	3.95598	3.87755	3.4165	4.30379	3.4165	3.87841	3.4165
Sp110	7.7951	7.34924	7.55229	8.0283	7.54136	7.8918	8.20167	7.25228	7.91139	8.1642	7.91387	8.2417	8.19559	6.91566	7.68349	8.09654	7.77108	8.17017
Sp140	6.40517	6.2509	5.18742	6.69625	6.46611	6.46959	6.37227	5.46573	5.78339	6.2253	6.32411	6.54527	6.33961	6.15865	5.86538	6.68072	6.15527	6.5038
Sp100	9.22112	8.776	8.05963	9.29852	8.98619	8.90816	9.21173	8.44408	8.27729	9.21632	9.0851	9.15731	9.27489	8.51003	8.37592	9.21834	9.17286	9.19352
A630001G21Rik	6.07723	6.0442	5.71636	5.56818	6.02608	5.74148	5.65595	5.92558	5.56802	5.87797	5.7138	5.30834	5.8117	5.80198	5.86538	5.44748	5.6434	5.7706
Cab39	7.71986	7.5417	7.82825	7.48756	7.91348	7.81466	7.88145	7.62285	7.72428	7.53682	7.79365	7.76287	7.94781	7.57742	7.72207	7.71697	7.88799	7.879
Itm2c	7.71986	7.66488	7.72829	7.58283	7.66021	7.72379	7.63205	7.83896	7.85778	7.7559	7.51995	7.72206	7.73852	7.86832	7.9008	7.69039	7.66493	7.82509
Gm28884	3.93745	3.4165	4.17689	4.04146	4.34291	4.14	3.98167	3.4165	3.79278	3.8152	4.06877	3.79907	3.81621	4.17745	3.93411	3.4165	3.94912	4.11935
Gpr55	5.51083	5.25716	5.04818	6.00804	5.28278	5.04351	5.48349	5.62122	5.49586	5.67616	5.6852	5.39428	5.70497	5.71778	5.23983	6.23605	5.99375	5.72239
Psmd1	6.47637	6.43074	6.27723	6.93289	6.47863	6.57849	6.51533	6.59133	6.71428	6.73412	6.42862	6.55704	6.56896	6.71965	6.73358	6.59658	6.4799	6.32634
Armc9	4.44233	4.75915	3.4165	4.483	4.0771	4.5436	4.13415	3.96958	4.32568	3.97858	4.44615	4.65106	4.10449	4.70643	4.43594	4.023	4.36498	4.78433
Gm16341	3.4165	3.4165	3.4165	4.04146	3.4165	3.4165	3.61744	3.4165	3.4165	3.97858	3.79522	3.79907	3.7432	3.4165	3.4165	3.4165	3.87841	3.82495
B3gnt7	3.93745	3.4165	3.4165	4.04146	3.80011	4.14	3.61744	3.4165	3.4165	4.45233	4.10342	3.79907	3.81621	3.4165	3.93411	4.45234	4.06701	3.99224
Gm28626	3.4165	3.4165	3.4165	3.4165	3.4165	3.4165	3.70044	3.4165	4.06462	3.4165	3.72602	3.4165	3.4165	3.4165	4.14469	3.4165	3.68394	3.4165
Ncl	9.7577	9.78507	10.0817	9.4863	9.65942	10.0204	9.94962	10.192	10.4057	9.92664	9.90405	9.85374	9.79467	10.0676	10.3681	9.74173	9.84696	9.78313
Ptma	11.0866	11.58	11.7504	11.4297	11.3414	11.2502	11.4946	11.9893	12.0473	11.5768	11.5274	11.2404	11.1776	11.6389	11.6858	11.2136	11.1934	11.1006
Pde6d	5.51083	5.60955	5.87971	6.00804	5.71698	5.85228	5.71669	5.84544	5.2207	5.93903	5.85465	5.79585	5.74408	5.31355	5.35006	5.6352	5.63222	5.62037
Cops7b	5.0629	4.75915	4.89006	5.43076	4.70592	4.73764	5.13426	4.9213	4.52134	5.46656	5.01742	5.00719	5.05883	5.04928	4.43594	5.37829	5.14699	5.25496
Dis3l2	5.72742	5.70851	5.87971	5.56818	5.31284	5.28531	5.59229	5.84544	6.08504	5.70015	5.29148	5.47476	5.78954	6.09438	6.06361	5.69222	5.71909	5.81713
Eif4e2	7.26981	7.6883	7.26845	7.80971	7.3045	7.45644	7.37773	7.71323	7.47381	7.85148	7.32429	7.46801	7.33472	7.70937	7.43892	7.53472	7.21931	7.1501
Gigyf2	6.80502	6.68707	6.63122	6.66734	6.74984	7.02419	6.88138	6.61519	6.5071	6.56735	6.81186	6.88039	7.02442	6.80133	6.71443	7.01825	6.90843	6.95215
Kcnj13	3.4165	3.4165	4.17689	3.4165	3.95743	4.14	3.86437	3.96958	3.79278	3.4165	3.63557	3.79907	4.02451	3.4165	4.14469	4.45234	3.79418	3.99224
Inpp5d	7.25653	7.40692	7.35161	6.85831	7.66563	7.66637	7.26888	7.14241	7.47975	6.84223	7.51995	7.51659	7.37127	7.45736	7.71252	7.19936	7.72654	7.69884
Atg16l1	5.76678	5.80059	5.42582	5.63179	5.91828	6.13886	5.90982	5.76023	5.96883	5.85699	6.0389	5.87494	5.99631	5.8812	5.90049	5.79941	6.09292	6.00869
Sag	4.83959	3.4165	4.70553	4.483	4.65422	4.73764	4.40269	4.19403	4.63176	4.58427	4.10342	4.70265	4.52332	5.04928	4.653	4.26813	4.43265	4.47675
Dgkd	7.00947	7.092	6.63122	6.54537	6.91464	7.08411	7.30546	6.61519	6.58702	6.79997	7.30633	7.26246	7.39513	6.63295	6.67532	7.10159	7.372	7.4648
Usp40	5.0629	4.52527	4.4801	5.00195	5.31284	4.9745	5.15289	5.08216	4.52134	5.21579	5.15676	5.42168	5.36209	4.70643	5.11872	5.51312	5.11357	5.32365
Hjurp	6.58753	6.48588	5.87971	6.48018	6.49104	6.46959	6.59903	5.80351	6.24987	6.28845	6.45357	6.60316	6.67882	6.33527	6.48453	6.47595	6.4494	6.84723
Spp2	3.93745	3.4165	3.4165	4.29368	3.80011	3.4165	3.4165	4.36326	4.24868	4.29713	3.85339	4.17512	4.06581	4.17745	3.4165	4.023	3.79418	3.99224
Gm29336	4.14934	3.4165	3.4165	4.04146	3.4165	3.4165	4.21083	3.4165	3.79278	4.10278	3.99282	3.95598	3.93143	4.17745	3.93411	4.023	3.79418	3.82495
Arl4c	8.42935	8.07311	7.84743	8.3679	8.17121	7.85803	8.25463	7.88826	8.09634	8.50489	8.48081	8.19407	8.16547	7.81076	8.02163	8.39656	8.23189	7.98602
Sh3bp4	3.93745	3.4165	3.4165	3.4165	3.95743	4.14	3.70044	3.4165	3.94715	3.8152	3.95057	3.4165	3.81621	3.4165	3.93411	3.4165	3.68394	3.4165
Agap1	3.4165	3.4165	4.4801	4.29368	3.4165	4.42951	3.4165	3.4165	3.94715	4.20653	3.72602	3.4165	3.4165	3.4165	4.30379	4.023	3.4165	3.99224
Cops8	6.01411	6.18538	6.67522	6.14202	6.24885	6.32663	6.37227	6.83393	6.72439	6.54183	6.25456	6.27201	6.40295	6.38949	6.86086	6.56738	6.25803	6.10451
Lrrfip1	8.52072	8.03713	8.15504	8.54357	8.48766	8.62203	8.5192	8.03554	8.37268	8.58422	8.46174	8.52539	8.66439	8.07796	8.51403	8.60975	8.49459	8.68128
Ramp1	7.50123	8.07311	9.81135	8.87925	8.5298	7.88343	7.32434	7.84896	8.73143	8.06142	7.24401	6.96193	6.91941	8.17234	8.77435	8.16561	7.30614	6.79171
Ube2f	6.01411	6.37333	6.27723	6.4118	6.40178	6.57849	6.37959	6.4119	6.13198	6.47593	6.20126	6.56871	6.30428	6.58752	6.28995	6.50709	6.07688	6.35752
Scly	5.64502	5.50251	5.31231	5.10073	5.86099	5.70241	5.5988	5.57143	4.86435	5.65172	5.47392	5.79585	5.55376	5.80198	4.43594	5.3051	5.56309	5.67237
Klhl30	3.4165	3.4165	3.4165	3.4165	3.4165	3.4165	3.4165	3.4165	3.79278	3.4165	3.4165	3.4165	3.4165	4.17745	3.4165	3.4165	3.68394	3.4165
Ilkap	7.00947	7.12681	6.71789	6.98051	6.79037	6.84507	6.81857	7.07561	6.61993	6.89334	6.70913	6.92627	6.82025	6.91566	6.69501	7.01825	6.64482	6.66131
Hes6	5.91359	6.37333	5.95451	6.51315	6.07695	5.98713	6.08785	6.35611	6.30525	6.54183	5.93498	6.36916	5.86907	6.27886	6.15289	6.56738	6.00229	5.92687
Per2	3.4165	3.4165	5.04818	4.63929	4.17713	4.14	4.23465	3.4165	4.46084	4.29713	4.3792	4.26231	4.38067	3.4165	4.91007	4.45234	4.43265	4.22549
Traf3ip1	4.44233	4.95018	4.70553	4.77424	4.48043	5.10867	4.95182	4.36326	4.52134	4.58427	4.80072	4.92838	4.99057	4.89107	4.30379	4.73618	4.9502	4.61149
Asb1	4.6606	4.52527	4.17689	4.77424	4.54196	4.73764	4.79912	4.62515	4.52134	4.64396	4.90073	4.34049	4.87208	5.04928	4.55069	5.3051	4.86937	4.78433
Hdac4	5.80501	5.88675	6.21845	6.00804	6.04324	5.95465	5.85205	6.10742	6.29161	5.72372	6.02774	5.87494	6.07095	6.27886	6.31581	6.0777	6.21492	5.81713
Gm26720	3.4165	4.52527	4.4801	4.29368	4.0771	3.93075	4.04739	4.19403	3.94715	4.10278	3.99282	4.17512	3.97999	4.89107	4.43594	4.45234	4.06701	4.47675
Ndufa10	7.46709	7.51574	7.55229	7.65766	7.14249	7.32637	7.4448	7.64599	7.70416	7.892	7.38755	7.59784	7.39749	7.45736	7.42727	7.39344	7.34929	7.31609
Cops9	7.66072	7.66488	7.72829	8.03952	7.95388	7.85803	8.04706	7.57543	7.81621	8.0965	8.05058	8.10968	7.83222	7.48219	7.60306	7.79386	7.80716	7.86838
Otos	4.14934	3.4165	4.70553	4.04146	3.95743	4.42951	4.52651	4.36326	4.46084	4.64396	4.52821	4.47767	4.70334	5.18859	4.83104	4.85299	4.43265	4.40112
Gpc1	4.83959	4.95018	5.6265	5.10073	5.18793	5.17045	6.37594	6.63865	6.99821	5.89863	6.39034	6.40881	6.44055	6.44168	6.87815	6.11903	6.73322	6.48984
Ankmy1	3.4165	3.4165	4.17689	3.4165	3.4165	4.42951	4.23465	3.96958	4.63176	4.45233	4.44615	4.41181	4.27022	5.04928	4.30379	4.023	4.32899	4.47675
Dusp28	4.91903	3.4165	4.89006	5.19191	4.0771	5.17045	4.81165	5.08216	5.4454	4.98693	4.80072	4.70265	4.97641	4.70643	5.40174	5.1443	4.89013	4.67241
Rnpepl1	6.49931	6.31346	5.31231	6.18392	6.47863	6.5993	6.51864	6.29799	5.41941	6.08961	6.44944	6.55704	6.59828	6.67696	5.82933	6.03509	6.45556	6.58476
9430060I03Rik	4.55773	4.75915	4.89006	4.77424	4.41441	4.90105	4.32307	4.9213	4.32568	4.85298	4.50838	4.53906	4.29929	5.18859	4.653	4.023	4.43265	4.11935
Capn10	4.6606	4.75915	3.4165	4.29368	4.75515	4.73764	4.62088	4.62515	4.32568	4.58427	4.4881	4.26231	4.47825	4.70643	4.14469	4.023	4.49545	4.72988
Agxt	3.93745	4.52527	4.4801	3.4165	3.4165	3.4165	3.90673	4.62515	3.79278	4.10278	3.95057	4.07534	3.81621	4.17745	3.93411	4.023	3.94912	3.99224
Mterf4	4.44233	5.60955	5.31231	5.69247	5.12032	4.64534	5.19826	5.35053	5.02019	5.37827	4.9925	4.70265	4.96209	4.70643	5.18078	5.22733	5.30155	4.47675
Ppp1r7	6.30423	6.59007	6.63122	6.60768	6.12599	6.24925	6.41567	6.43898	6.13198	6.5289	6.42442	6.27201	6.36921	6.33527	6.2636	6.47595	6.17794	6.43257
Hdlbp	7.0563	6.98216	6.91386	6.80633	7.00333	7.26309	6.8711	7.02337	6.77386	6.93295	6.94886	7.05563	6.83083	6.95181	6.71443	7.01825	7.06437	6.93177
2023-09-02	4.83959	4.75915	4.89006	4.77424	4.97231	5.17045	4.97356	5.08216	4.98318	4.89943	4.92772	4.84365	4.96209	5.95603	5.05324	5.1443	5.06161	5.14415
Farp2	4.14934	3.4165	4.4801	3.4165	3.4165	3.4165	3.94559	4.19403	4.39594	3.97858	4.03204	3.79907	4.02451	4.17745	4.14469	3.4165	4.01115	3.99224
Stk25	6.10773	6.31346	5.95451	6.14202	5.8214	5.85228	5.69876	5.92558	5.87929	5.70015	5.67067	6.03761	5.70497	6.27886	5.67456	5.79941	5.72956	6.10451
Thap4	4.99321	4.52527	4.4801	4.04146	4.75515	4.73764	4.82404	4.9213	4.39594	5.02829	4.78565	4.92838	4.77407	4.70643	4.55069	4.85299	4.7357	4.97836
Atg4b	5.72742	5.80059	5.31231	5.63179	5.91828	5.66215	5.68058	5.84544	5.18952	5.46656	5.91686	5.68993	5.72075	5.80198	5.35006	6.03509	5.84917	5.67237
Dtymk	6.19538	6.37333	6.5858	6.30253	6.15775	6.08017	6.37227	6.54236	6.48341	6.43484	6.19134	6.21329	6.1758	6.63295	6.20935	6.19813	6.10878	5.92687
Ing5	5.94793	5.88675	6.33363	5.56818	5.84134	5.70241	6.03261	5.92558	6.13198	5.4378	5.67067	5.68993	5.88304	5.80198	6.18141	5.69222	5.82026	5.69761
D2hgdh	4.83959	4.52527	3.4165	5.27672	5.12032	4.5436	4.78644	4.36326	4.39594	5.10686	4.92772	4.34049	4.88759	4.17745	4.30379	5.05509	4.71169	4.72988
Pdcd1	5.64502	6.0442	6.53886	6.33991	6.99471	7.06936	4.47552	5.46573	5.28078	5.34743	4.78565	5.21604	4.62736	5.31355	5.4514	6.03509	5.30155	5.14415
Fam174a	6.22341	6.53894	6.38783	6.69625	6.33434	5.95465	6.24943	6.59133	6.5188	6.43484	6.26875	6.43463	6.25748	6.492	6.23674	6.59658	6.3537	6.35752
St8sia4	8.08459	7.51574	8.0431	8.09435	8.13654	8.37012	8.43428	7.64599	8.24287	8.13498	8.48579	8.63916	8.73596	8.04508	8.71832	8.46076	8.8744	9.04606
D1Ertd622e	5.30694	6.48588	5.80052	5.9603	6.07695	5.57774	5.15289	5.155	5.2207	5.14428	5.17848	5.08096	5.17256	5.62789	5.75419	5.51312	5.33027	4.78433
Ppip5k2	6.52189	5.96775	6.15706	5.80609	6.49104	6.1673	6.10132	6.10742	5.12465	6.17597	6.15095	5.9677	6.05879	6.09438	5.82933	6.15915	6.36684	6.38803
Gin1	5.68686	5.96775	5.87971	5.56818	5.86099	5.28531	5.77476	6.29799	5.93372	6.07167	5.861	5.73332	5.78954	6.33527	5.63287	5.84995	5.77063	5.56623
Pam	4.83959	4.95018	4.89006	4.63929	4.59971	4.82243	5.10575	4.62515	4.98318	4.98693	4.94097	4.70265	5.1482	5.42711	5.11872	4.73618	4.93053	4.72988
1810006J02Rik	4.14934	4.52527	3.4165	4.483	3.4165	4.14	4.43986	4.50355	4.32568	4.58427	4.44615	4.75177	4.52332	4.48086	4.14469	4.60459	4.43265	4.31813
Gm7967	3.4165	3.4165	4.4801	3.4165	4.34291	3.93075	3.98167	3.4165	4.39594	3.97858	4.13629	4.26231	4.17554	3.4165	3.93411	4.26813	4.01115	3.4165
Gm28187	4.99321	3.4165	4.89006	4.29368	4.65422	4.14	4.57486	4.19403	5.05605	4.64396	4.60363	5.15039	4.75683	3.4165	5.05324	4.60459	4.75917	5.02206
Pign	5.19104	5.38577	4.89006	5.10073	5.37089	5.17045	5.12483	5.35053	4.73108	4.80447	4.92772	5.08096	5.33068	5.42711	5.5453	4.85299	5.07919	5.35662
2310035C23Rik	6.40517	6.31346	6.4903	6.44641	6.15775	6.37593	6.23734	6.07294	6.4593	6.15912	6.33761	6.39572	6.47264	6.44168	6.67532	6.23605	6.33374	6.48984
Gm7160	4.44233	4.75915	4.70553	5.10073	4.59971	4.5436	4.88395	4.50355	4.73108	4.85298	4.6216	4.92838	4.80774	4.48086	4.83104	4.95852	4.71169	5.06418
Zcchc2	5.91359	5.25716	6.15706	5.00195	6.29225	6.39994	6.25344	5.80351	6.27784	5.85699	6.37298	6.49717	6.29916	6.02695	6.5937	6.15915	6.40555	6.53131
Phlpp1	4.83959	4.75915	4.70553	4.77424	4.80218	4.42951	4.52651	4.73338	4.82174	4.52064	4.78565	4.59667	4.82419	4.17745	5.23983	4.85299	4.80461	4.54652
Bcl2	8.60663	9.43077	9.4598	8.39434	8.00176	8.67626	9.81619	10.2057	9.88011	9.9839	9.81558	9.581	9.78615	10.3183	10.071	9.93759	9.83014	9.71968
Kdsr	5.80501	5.96775	6.02541	5.9603	6.04324	5.22922	5.80843	5.71549	5.95138	5.54916	5.81589	5.47476	6.14747	5.95603	6.43836	5.74689	5.7907	5.69761
Vps4b	7.20213	7.12681	7.18015	7.17706	7.04569	6.71806	7.19689	7.20623	7.10223	7.0365	7.01687	6.94421	7.23242	7.40637	7.39177	7.34307	7.16083	6.89013
Dsel	4.7539	3.4165	4.4801	4.483	4.59971	4.73764	4.49283	4.62515	4.24868	4.20653	4.4881	4.88682	4.54505	3.4165	4.43594	4.45234	4.49545	5.06418
Tsn	7.95943	7.75634	7.78909	7.84853	7.88125	7.99639	7.77865	8.00011	8.06908	7.92166	7.90199	7.94671	7.81467	7.62277	7.9008	7.75593	7.81663	7.78611
Nifk	6.45304	6.59007	6.44	6.72459	6.14196	5.66215	6.69274	6.72878	6.4593	6.84223	6.65661	6.39572	6.34459	6.33527	5.9681	6.37814	6.39918	6.19408
Clasp1	6.30423	5.80059	5.71636	5.75049	6.17336	6.08017	5.80288	5.71549	5.68009	5.52221	5.78942	5.50051	6.07699	6.15865	6.03251	5.3051	5.7807	6.04782
2900060B14Rik	5.55711	5.70851	5.42582	5.63179	5.99108	5.77944	5.57257	6.20599	5.36578	5.54916	6.06096	5.47476	5.8117	6.02695	5.71497	5.51312	5.97649	5.50975
Ralb	4.83959	4.95018	4.17689	5.10073	5.37089	4.64534	3.90673	3.96958	4.06462	4.58427	4.28065	3.95598	4.14096	5.04928	4.43594	4.85299	4.43265	4.11935
Tmem185b	5.12868	5.11354	4.89006	5.43076	4.84723	4.9745	5.242	5.22369	5.15752	5.06823	5.17848	5.30834	5.13584	5.04928	4.653	5.05509	5.14699	5.06418
Epb41l5	3.93745	3.4165	4.17689	3.4165	3.95743	3.4165	3.70044	3.96958	3.94715	3.8152	4.03204	4.41181	3.93143	3.4165	3.4165	4.023	4.06701	3.4165
Ptpn4	6.35562	5.50251	5.71636	6.00804	6.18879	6.01885	6.38689	5.80351	5.82258	6.44867	6.53367	6.58029	6.63509	5.62789	5.63287	6.50709	6.86317	6.4615
Tmem177	4.55773	4.75915	4.4801	4.29368	4.54196	4.29814	4.63576	4.50355	3.79278	4.45233	4.3792	4.70265	4.50106	4.48086	3.4165	4.60459	4.71169	4.67241
Tmem37	4.55773	4.75915	5.04818	4.63929	4.8905	4.64534	4.66486	5.51966	5.02019	5.21579	5.18919	4.65106	4.54505	4.70643	4.7458	4.85299	4.93053	4.54652
Dbi	7.40831	7.79997	7.84743	7.75627	7.63832	7.58605	7.25516	7.55112	7.3625	7.67107	7.20817	7.6368	6.72123	6.54057	6.92877	7.23666	7.09595	7.23551
3110009E18Rik	5.12868	4.75915	3.4165	5.19191	4.84723	5.10867	5.25906	5.35053	4.46084	5.65172	5.06572	5.00719	5.2082	5.42711	3.93411	5.51312	5.04377	5.32365
Steap3	3.4165	3.4165	3.4165	3.4165	4.0771	3.4165	3.90673	3.4165	3.94715	3.8152	3.95057	3.4165	3.81621	4.48086	4.14469	4.023	3.68394	3.4165
Insig2	5.76678	6.31346	5.95451	5.91083	5.7806	5.57774	5.72261	6.17391	5.91582	6.15912	5.89232	5.81607	5.67284	6.22006	5.4514	6.19813	5.89603	5.62037
Ccdc93	5.6018	4.95018	5.53004	5.56818	5.53062	5.81636	5.49056	5.22369	5.15752	5.3158	5.36764	5.7118	5.53583	5.71778	5.71497	5.1443	5.56309	5.62037
Ddx18	7.35948	7.28914	7.01964	6.88361	7.24043	7.33869	7.44997	7.51386	7.3753	7.42372	7.4003	7.46801	7.347	7.64491	7.19968	7.10159	7.22288	7.44345
Actr3	9.8552	9.61268	9.53258	10.1244	9.85903	9.70435	9.88365	9.57568	9.71561	10.1114	9.84258	9.76134	9.87713	9.32495	9.51393	10.0643	9.78992	9.7182
Slc35f5	3.93745	4.52527	3.4165	4.04146	4.26454	3.93075	3.61744	4.36326	3.94715	3.8152	3.63557	3.95598	3.7432	3.4165	3.93411	3.4165	3.87841	4.47675
Mgat5	6.35562	5.80059	6.71789	6.00804	6.26347	6.13886	5.84128	5.08216	6.37152	5.95879	6.03333	5.6677	5.96396	5.8812	6.73358	5.99112	6.25094	6.26179
Tmem163	4.3094	5.25716	3.4165	4.77424	4.26454	4.82243	4.18619	4.73338	4.46084	5.3158	4.4244	4.65106	4.6469	4.17745	4.55069	5.05509	4.11816	4.40112
Ccnt2	6.65025	6.53894	6.44	6.44641	6.73952	6.37593	6.60527	6.68444	6.37152	6.55465	6.60945	6.32835	6.85523	6.87856	6.94526	6.4441	6.90843	6.66131
Rab3gap1	6.87649	6.59007	6.98525	6.83256	6.72912	6.87936	6.633	7.041	6.88598	6.76743	6.78605	6.81357	6.92271	6.54057	7.15796	6.68072	6.9566	6.78034
Zranb3	3.93745	4.20992	4.17689	4.04146	3.95743	3.93075	3.90673	3.96958	4.46084	3.97858	3.72602	3.79907	3.7432	4.70643	4.43594	4.023	3.94912	3.82495
R3hdm1	7.51243	7.51574	7.29671	7.23699	7.46253	7.11315	7.34483	7.44952	7.3101	7.29335	7.37469	7.38538	7.37127	7.57742	7.30533	7.29085	7.39118	7.43627
Ubxn4	7.81331	8.01879	7.97499	7.97084	7.79983	8.21215	7.66348	7.7879	7.73424	7.79917	7.85039	7.87411	7.56242	7.90545	7.91751	7.89037	7.71898	7.95123
Mcm6	6.78657	6.48588	5.87971	6.18392	6.86812	6.39994	6.49865	6.87389	6.57588	6.57994	6.58714	6.28631	6.53035	6.44168	6.48453	6.50709	6.41822	6.21132
Dars	6.84121	6.43074	6.79956	6.30253	6.47863	6.73692	6.83982	6.68444	6.4593	6.7	6.70224	6.64783	6.65115	6.67696	6.2636	6.62519	6.74826	6.51762
Cxcr4	6.40517	8.00022	8.34231	6.80633	7.16569	8.2838	4.96274	7.42295	8.34049	5.97826	6.93134	6.30047	5.24282	7.9943	8.56258	6.34396	6.59011	6.73392
Thsd7b	3.93745	3.4165	3.4165	3.4165	3.95743	3.93075	3.98167	4.36326	4.39594	3.4165	4.13629	3.79907	4.14096	4.48086	4.43594	4.26813	4.16558	3.82495
Gm15675	4.14934	4.20992	4.4801	4.29368	4.41441	3.93075	3.4165	3.96958	4.06462	4.10278	4.03204	3.79907	3.7432	4.17745	4.55069	4.26813	4.01115	3.99224
Cd55	5.94793	6.48588	5.04818	6.30253	5.84134	5.95465	4.13415	5.08216	4.98318	5.21579	5.01742	4.65106	4.47825	5.42711	4.98389	5.3051	4.93053	4.88559
Gm16083	3.4165	3.4165	3.4165	4.04146	3.80011	3.93075	3.4165	3.4165	3.4165	3.4165	3.72602	3.4165	3.64776	3.4165	3.4165	4.26813	3.4165	3.4165
C4bp	4.14934	4.52527	4.4801	4.77424	4.41441	3.4165	3.94559	4.9213	3.94715	4.20653	3.99282	3.95598	3.87755	4.70643	4.14469	3.4165	3.87841	4.11935
Pfkfb2	3.4165	3.4165	4.17689	4.29368	4.0771	4.42951	4.13415	3.4165	4.16284	4.29713	4.33142	4.26231	4.32733	3.4165	3.93411	4.45234	4.16558	3.82495
Yod1	4.91903	4.52527	5.53004	4.77424	5.31284	4.90105	5.13426	4.73338	5.02019	4.89943	5.42189	5.52574	5.37239	5.04928	5.05324	5.1443	5.3858	5.18222
Pigr	4.14934	4.52527	4.4801	3.4165	5.50534	5.04351	3.70044	5.08216	4.16284	4.29713	5.17848	4.47767	4.32733	5.04928	4.30379	4.26813	5.34438	4.47675
Fcmr	4.3094	4.75915	3.4165	3.4165	4.0771	4.9745	3.61744	4.19403	3.4165	3.4165	3.4165	3.4165	3.64776	4.17745	3.4165	3.4165	3.68394	3.82495
Il10	3.93745	4.20992	5.18742	3.4165	5.50534	5.04351	3.4165	3.96958	3.79278	3.4165	3.4165	4.07534	3.4165	3.4165	4.83104	3.4165	3.79418	3.82495
Mapkapk2	6.42931	6.90392	7.01964	6.51315	6.55148	6.57849	6.66915	7.00553	7.24877	6.47593	6.61314	6.70174	6.63912	7.15131	6.78954	6.53756	6.59568	6.64884
Dyrk3	3.93745	4.20992	5.04818	3.4165	4.26454	4.64534	3.61744	3.4165	3.94715	3.8152	3.95057	3.95598	3.4165	4.17745	4.14469	4.023	4.11816	3.4165
Eif2d	5.72742	5.70851	5.31231	6.22459	5.42638	5.28531	5.4976	5.80351	5.15752	5.91898	5.4908	5.57479	5.3517	5.62789	5.18078	6.03509	5.35834	5.38876
Rassf5	7.89252	7.4893	7.74884	7.58283	8.0809	7.85803	8.26051	7.84896	7.907	7.80448	8.34936	8.25961	8.20504	7.66672	7.81421	7.80628	8.46482	8.3334
Ikbke	6.45304	5.50251	5.6265	6.09879	6.27794	6.19516	5.96521	5.46573	5.09084	6.15912	5.99369	6.05454	5.87608	5.04928	5.18078	6.27296	5.90521	6.00869
Srgap2	6.13757	5.70851	6.21845	5.56818	6.10984	6.1673	6.20457	5.51966	6.3844	5.93903	6.29209	5.98552	6.44055	6.02695	6.43836	6.27296	6.36684	6.27821
Ctse	4.91903	5.25716	5.04818	5.19191	5.22037	4.42951	4.92965	5.00453	4.68263	4.89943	4.87307	4.53906	5.0455	5.53139	5.40174	4.73618	5.31599	4.78433
Slc41a1	5.25035	5.60955	5.53004	5.00195	5.57975	5.98713	5.32507	5.51966	5.68009	5.18056	5.22078	5.11618	5.40279	5.80198	5.71497	5.3051	5.19545	5.38876
Rab29	5.12868	5.50251	4.89006	5.80609	5.53062	4.90105	5.32507	4.9213	4.68263	4.98693	4.90073	5.08096	5.17256	5.04928	4.653	4.95852	4.93053	5.38876
Nucks1	8.11425	8.01879	8.18548	8.09435	8.39948	8.15771	8.3095	8.16913	8.34699	8.12652	8.33067	8.16014	8.33495	8.17234	8.29519	7.73007	8.386	7.99093
Elk4	7.30893	7.05632	7.1181	7.13567	7.23313	7.37505	7.14254	6.89346	7.12519	6.89334	7.27436	7.03904	7.17563	7.24148	7.26662	7.16105	7.36231	7.14128
Mfsd4a	6.13757	5.96775	6.27723	6.22459	6.14196	5.74148	6.09235	5.92558	6.10087	6.17597	6.08267	5.94965	6.22539	5.62789	6.3412	6.15915	6.2222	5.88404
Nuak2	4.14934	5.38577	5.31231	4.89392	4.65422	4.5436	3.81741	4.36326	4.57813	4.20653	4.13629	3.95598	3.93143	3.4165	4.7458	4.60459	4.25172	3.4165
Dstyk	5.41297	5.25716	5.04818	5.10073	5.08503	5.17045	5.35681	5.00453	5.33808	4.89943	5.27169	5.33765	5.30929	4.89107	5.40174	5.1443	5.60958	5.72239
Rbbp5	5.72742	4.52527	5.6265	5.3561	5.12032	5.04351	5.48349	4.9213	5.18952	5.40839	5.51572	5.21604	5.68901	4.89107	5.29617	5.37829	5.50254	5.14415
Tmem81	4.44233	3.4165	4.17689	3.4165	4.17713	4.14	4.28012	4.19403	4.06462	4.29713	4.28065	4.07534	4.35443	4.17745	4.14469	3.4165	4.36498	3.99224
Mdm4	7.25653	6.82112	7.18015	7.13567	7.07051	7.12745	7.14892	6.81351	7.04716	6.92315	7.06046	7.0138	7.41626	7.27032	7.24022	7.25496	7.16083	7.11446
Pik3c2b	4.44233	4.75915	4.17689	4.29368	4.34291	3.93075	4.13415	4.19403	3.4165	4.10278	4.13629	3.4165	4.27022	4.17745	3.93411	4.023	4.11816	3.99224
Ppp1r15b	6.30423	6.37333	6.15706	6.66734	6.46611	6.64001	6.49865	6.46555	6.4593	6.07167	6.35541	6.30047	6.69826	6.44168	6.46163	6.34396	6.83999	6.63625
Plekha6	4.6606	3.4165	4.17689	3.4165	3.4165	3.93075	3.81741	3.96958	3.94715	3.4165	3.9045	3.95598	3.93143	3.4165	4.14469	4.023	3.68394	3.4165
Etnk2	4.3094	4.20992	4.4801	3.4165	4.0771	3.4165	3.61744	4.36326	3.94715	3.4165	3.79522	3.79907	3.4165	3.4165	3.4165	3.4165	3.68394	3.99224
Snrpe	8.86811	9.0797	9.05285	9.16674	8.99481	8.8407	9.01047	9.4002	9.33803	9.35299	9.0962	8.98946	8.72568	8.88898	8.87175	8.9928	8.75653	8.6162
Zc3h11a	4.83959	4.75915	4.70553	5.00195	4.80218	4.29814	4.62088	4.8314	4.46084	4.80447	4.4021	4.53906	4.77407	4.17745	4.83104	4.95852	4.52529	4.93293
Gm38394	4.3094	3.4165	4.70553	4.04146	4.54196	4.29814	4.21083	3.4165	4.52134	4.10278	4.13629	4.70265	4.47825	4.17745	4.55069	4.023	4.25172	4.54652
Lax1	6.67055	6.73318	6.53886	6.57687	6.96852	7.0987	7.0816	6.77178	6.82166	6.64125	7.04969	6.91721	7.17838	6.91566	6.67532	6.95237	7.17936	6.99204
Atp2b4	7.02525	6.82112	7.1181	7.13567	7.3791	7.15563	6.81857	6.63865	6.82166	6.90335	7.10536	6.78393	7.20295	7.11994	7.15796	7.40984	7.46844	7.38493
Btg2	9.47624	10.2799	10.8827	9.84991	10.2386	11.349	9.28123	10.1783	10.9436	9.67614	10.3949	9.94943	9.40173	10.4867	11.0856	9.95161	10.1663	10.5153
Tmem183a	5.84219	6.1166	5.95451	5.5013	5.91828	6.08017	5.65595	6.29799	6.01985	5.76963	5.76242	5.77533	5.48049	6.02695	5.9681	5.6352	5.67637	5.98869
Cyb5r1	4.7539	5.11354	4.70553	5.3561	4.8905	4.82243	4.88395	5.00453	4.52134	4.85298	4.6904	5.04466	4.77407	4.70643	4.43594	4.45234	4.7357	5.02206
Adipor1	6.67055	7.46236	6.98525	6.93289	6.81021	6.73692	6.83982	6.54236	6.95608	6.60479	6.71256	6.78393	6.79162	6.80133	6.84337	6.97467	6.75324	6.99204
Klhl12	5.46283	5.60955	5.53004	5.00195	5.60364	5.39043	5.31701	5.22369	5.33808	4.85298	5.25158	5.59864	5.3517	5.80198	5.79229	5.22733	5.22671	5.72239
Rabif	6.01411	6.1166	5.80052	5.56818	5.73853	5.43988	5.85741	5.84544	5.59122	5.79201	5.65597	5.93135	5.86203	5.80198	5.93472	5.74689	5.5271	5.96839
Kdm5b	6.92783	6.43074	6.91386	6.83256	6.98603	6.69895	7.03413	6.56706	7.04716	6.81065	7.10276	6.91721	6.99654	6.492	7.19968	7.10159	7.23001	6.97223
Ppp1r12b	4.6606	5.38577	5.04818	4.63929	4.80218	4.90105	4.95182	4.9213	4.52134	4.58427	4.8447	4.59667	4.96209	5.04928	4.91007	4.26813	4.78214	4.93293
Ube2t	4.7539	5.11354	5.18742	5.00195	5.01111	5.04351	4.90703	4.73338	5.39288	5.14428	4.8447	4.70265	4.72148	4.48086	5.35006	4.85299	4.86937	4.54652
Ptpn7	7.943	7.40692	6.87677	7.53599	8.04811	7.80583	8.4221	7.26731	7.38166	7.6116	8.10467	8.36262	8.36296	7.29858	7.19968	7.92495	8.25121	8.33725
Arl8a	5.91359	6.0442	6.15706	6.09879	6.09349	6.3515	5.80288	5.92558	5.80313	5.57556	6.07728	5.83598	5.90373	6.02695	6.06361	6.03509	6.01078	6.35752
Rnpep	6.19538	5.96775	5.80052	6.18392	6.20405	6.13886	6.17524	5.84544	5.15752	6.05349	6.08804	5.87494	6.13597	5.62789	5.49921	5.79941	5.92339	6.14104
Timm17a	6.58753	6.82112	7.23962	6.93289	6.7081	6.49205	6.83189	7.12601	7.30342	7.36724	6.8372	6.88039	6.56048	7.08786	7.05557	6.99663	6.70779	6.4615
Ipo9	5.55711	4.75915	4.70553	5.43076	5.28278	5.22922	5.1621	5.155	4.82174	5.3158	5.49916	5.33765	5.3517	5.71778	5.05324	5.05509	5.45197	5.35662
Csrp1	5.84219	6.37333	6.4903	6.60768	6.00869	6.32663	5.77476	5.84544	6.67312	6.39251	5.69958	5.9677	5.80435	5.8812	6.52922	6.11903	5.6434	5.96839
Phlda3	3.93745	4.20992	3.4165	4.89392	4.34291	4.29814	4.55901	4.73338	4.63176	4.52064	4.19756	4.53906	4.38067	4.48086	4.14469	4.26813	4.29131	4.54652
Tnni1	3.4165	3.4165	3.4165	3.4165	3.4165	3.4165	3.4165	3.4165	3.4165	3.8152	3.4165	3.4165	3.4165	3.4165	3.4165	3.4165	3.68394	3.4165
Tmem9	5.30694	5.50251	5.6265	5.27672	5.25197	4.82243	5.22469	5.46573	5.87929	5.25004	5.16767	5.36628	5.29845	5.18859	6.00068	5.05509	5.07919	5.18222
Kif21b	7.81331	7.12681	6.75932	6.44641	7.59351	7.4451	7.21927	6.75045	6.60905	6.59242	7.35954	7.40487	7.40221	7.5542	7.08558	6.9067	7.61148	7.53373
Camsap2	5.51083	4.95018	5.31231	5.00195	5.1546	5.28531	4.83629	5.28872	4.90538	4.80447	4.9925	4.92838	4.82419	4.70643	5.18078	5.44748	4.96953	4.61149
Ddx59	4.44233	4.20992	4.70553	4.483	4.26454	4.5436	4.40269	4.19403	4.63176	4.58427	4.58533	4.53906	4.50106	3.4165	4.43594	4.73618	4.60954	4.40112
Gm33994	3.4165	3.4165	4.17689	3.4165	3.80011	3.4165	3.81741	3.4165	3.4165	3.4165	3.4165	3.4165	3.64776	3.4165	3.4165	4.023	3.4165	3.4165
Zfp281	5.94793	5.70851	6.15706	5.9603	6.12599	6.57849	6.00413	5.51966	6.10087	5.62682	6.11986	6.02046	6.22539	5.62789	6.48453	5.3051	6.34708	5.94779
Gm19705	4.7539	4.75915	4.70553	4.29368	4.26454	4.82243	4.25773	3.96958	4.32568	4.20653	4.13629	4.17512	4.20849	4.48086	4.30379	4.45234	4.06701	4.40112
Ptprc	10.973	10.5363	10.0858	10.7708	10.8946	11.0332	10.8231	10.3444	10.3226	10.7303	11.0569	11.0219	11.0369	10.7334	10.6333	10.9805	11.1859	11.3095
Gm28556	3.4165	3.4165	3.4165	3.4165	3.80011	3.4165	3.70044	3.4165	3.4165	3.97858	3.72602	3.4165	3.93143	3.4165	3.4165	3.4165	3.87841	3.99224
Atp6v1g3	3.4165	4.20992	3.4165	4.63929	3.4165	3.4165	3.4165	4.19403	3.4165	3.4165	3.63557	3.79907	3.4165	3.4165	3.4165	3.4165	3.4165	3.4165
Nek7	7.56717	7.25812	7.14946	7.52003	7.52951	7.68576	7.09928	6.9506	7.01471	7.18304	7.31758	7.44309	7.17838	7.3263	7.08558	7.4421	7.37521	7.71672
2310009B15Rik	4.83959	6.18538	6.15706	6.48018	5.22037	5.5334	5.64346	6.07294	6.22133	6.37812	5.47392	5.77533	5.41277	5.53139	5.93472	6.0777	5.30155	5.35662
Dennd1b	7.57787	7.092	7.26845	7.25642	7.68177	7.42213	7.32808	6.96914	7.27635	6.94268	7.67646	7.35896	7.4912	7.35349	7.70291	7.10159	7.88349	7.64381
Zbtb41	5.41297	5.38577	5.80052	5.00195	4.75515	5.43988	5.61813	5.35053	5.56802	5.21579	5.7138	5.7118	5.77456	5.53139	5.86538	5.6352	5.56309	5.32365
Cfh	3.93745	4.75915	4.70553	4.63929	4.8905	4.14	3.70044	4.36326	3.79278	4.10278	4.70689	3.79907	4.06581	4.48086	3.4165	4.45234	4.60954	4.22549
Cdc73	7.00947	6.6394	6.38783	6.44641	6.96852	7.05446	6.68099	6.38428	6.68353	6.28845	6.85592	6.86162	6.7661	6.91566	6.94526	6.76012	6.97372	7.04985
B3galt2	5.46283	5.25716	5.04818	4.89392	5.18793	5.04351	5.36463	4.36326	5.4454	5.25004	5.91686	5.27833	5.2765	4.70643	5.63287	5.3051	5.68718	5.32365
Glrx2	6.78657	7.092	6.87677	7.17706	6.49104	6.55738	6.70148	6.9506	6.88598	7.19121	6.55684	6.85214	6.49957	6.80133	6.39062	7.10159	6.56193	6.72208
Trove2	5.19104	4.75915	4.89006	4.29368	4.65422	4.64534	4.66486	5.40943	4.73108	4.58427	4.72313	4.41181	4.84039	5.04928	4.91007	4.60459	4.6871	4.72988
Uchl5	6.33016	6.48588	6.75932	6.4118	6.27794	6.49205	6.38324	6.56706	7.09449	6.76743	6.40322	6.3825	6.35941	6.54057	7.05557	6.37814	6.23664	6.27821
Rgs2	7.25653	8.10822	9.33649	8.06171	8.43477	9.59348	6.7331	7.81875	9.52276	7.68844	8.88124	7.45561	6.88261	8.09413	9.54914	8.02397	8.67439	8.21694
Rgs1	8.55894	8.67434	9.35667	9.08256	8.99696	10.0837	8.72786	9.48262	9.49381	9.91443	9.50471	9.13228	9.10226	9.29733	9.68198	10.2114	9.7104	9.64711
Rgs18	3.93745	4.95018	4.17689	5.19191	4.34291	4.5436	4.30189	4.36326	4.32568	4.64396	4.6216	4.79869	4.29929	4.70643	4.55069	4.95852	4.66191	4.61149
Ptgs2	3.4165	5.50251	5.04818	4.29368	4.17713	4.64534	3.4165	3.4165	3.94715	3.8152	3.4165	3.79907	3.4165	3.4165	3.93411	4.26813	3.68394	4.11935
BC003331	5.51083	5.96775	4.89006	6.05417	5.57975	5.48748	5.5988	5.71549	5.7014	5.62682	5.52392	5.39428	5.42266	5.71778	5.79229	5.84995	5.6434	5.50975
Tpr	9.68308	9.36706	9.31602	9.49447	9.35757	9.37848	9.34016	9.34487	9.35905	9.46615	9.21238	9.24973	9.47938	9.56394	9.48065	9.54493	9.30886	9.31171
Gm10138	4.7539	5.38577	5.18742	5.00195	4.65422	5.5334	4.88395	5.6692	4.86435	4.94403	4.92772	4.70265	4.97641	5.71778	4.91007	5.22733	4.78214	4.83614
Ivns1abp	6.69056	6.6394	7.05322	6.66734	6.81021	6.79203	6.75566	6.70678	7.12519	6.27293	6.54144	6.5334	6.81314	7.08786	7.318	6.56738	6.70779	6.68593
Swt1	7.0563	6.98216	6.98525	7.00374	6.82978	7.12745	6.95373	7.09261	6.98988	7.04555	6.94596	6.74343	7.01519	6.84047	7.10035	7.12169	6.83061	6.78034
Trmt1l	6.54412	6.2509	6.44	5.80609	6.36171	6.27553	6.43337	6.35611	6.5188	6.19261	6.38169	6.27201	6.46355	6.15865	6.6351	6.19813	6.52736	6.38803
Rnf2	6.01411	6.2509	6.02541	5.85947	6.12599	5.85228	6.20457	6.26799	6.23567	5.87797	6.2498	5.83598	6.07095	5.8812	6.57253	6.56738	6.08493	5.92687
Fam129a	7.61989	6.86313	6.98525	7.36775	7.54136	7.52271	6.95616	6.43898	6.70411	6.57994	6.93428	6.74343	7.1136	6.95181	6.82565	7.08121	7.30276	7.20196
Edem3	5.30694	4.95018	5.04818	4.89392	5.1546	5.28531	4.96274	4.8314	4.86435	5.06823	5.18919	5.04466	5.26538	5.04928	4.653	5.22733	5.37215	5.59358
1700025G04Rik	5.30694	6.77783	5.6265	6.30253	5.37089	5.39043	5.70476	6.9318	6.06903	6.2253	6.06096	5.6677	5.59754	7.11994	6.18141	6.15915	5.73995	5.45068
Tsen15	4.44233	4.95018	5.31231	5.27672	5.18793	5.39043	5.37239	5.71549	5.47088	5.49468	5.42189	5.57479	5.26538	5.31355	5.40174	5.37829	5.11357	5.5383
Rgl1	4.44233	4.52527	4.17689	4.483	4.0771	3.93075	3.61744	3.96958	4.06462	4.37831	3.95057	3.4165	3.87755	4.70643	4.30379	4.26813	3.79418	3.82495
Arpc5	9.25808	9.15708	9.06926	9.64511	9.18192	9.07523	9.04433	8.77249	8.95398	9.42022	8.96841	9.05855	9.02895	8.61451	8.80606	9.25499	8.8284	8.82807
Ncf2	4.55773	6.43074	5.31231	5.3561	4.59971	4.90105	3.70044	4.36326	4.06462	3.4165	3.99282	4.07534	3.97999	4.17745	4.14469	4.73618	4.06701	3.99224
Smg7	6.33016	6.18538	6.75932	6.37632	6.47863	6.10983	6.41567	6.4119	6.71428	6.25724	6.71256	6.30047	6.40771	6.27886	6.57253	6.0777	6.78761	6.41788
Nmnat2	4.3094	4.75915	4.4801	4.04146	4.26454	3.93075	4.69314	4.50355	4.98318	4.70028	4.77036	4.47767	4.50106	4.48086	4.55069	4.73618	4.6871	4.83614
Lamc1	5.55711	5.38577	5.04818	5.00195	5.3422	5.10867	4.50983	3.96958	4.46084	4.52064	4.6216	4.41181	4.52332	4.48086	4.83104	4.85299	4.96953	4.47675
Dhx9	7.70041	7.28914	7.99232	7.59812	7.71351	7.64671	7.77865	7.52638	8.0612	7.7559	7.7228	7.59219	7.76435	7.66672	8.10419	7.79386	7.77837	7.80294
C230024C17Rik	4.14934	4.52527	4.17689	4.29368	4.41441	5.33897	3.81741	3.96958	4.24868	3.97858	3.99282	3.79907	3.87755	4.17745	3.4165	3.4165	4.01115	3.99224
Rgs16	3.93745	3.4165	4.4801	4.77424	5.73853	5.70241	4.13415	4.73338	4.52134	4.37831	4.2263	3.79907	3.7432	4.89107	5.29617	4.73618	4.32899	4.11935
Rnasel	6.91092	7.05632	6.91386	6.22459	6.69748	6.3515	6.6602	6.96914	6.61993	6.54183	6.84971	6.61446	6.90947	7.45736	6.89523	6.62519	7.06037	6.84723
Teddm2	4.3094	4.20992	4.4801	4.04146	3.4165	3.93075	4.16067	4.19403	3.94715	4.10278	4.03204	3.79907	4.32733	4.48086	4.30379	4.26813	4.06701	4.11935
Glul	6.10773	6.2509	6.27723	6.18392	6.44073	6.22247	5.92006	6.03756	6.03644	5.79201	6.09873	6.19821	5.97049	6.02695	6.52922	5.74689	6.13994	6.00869
Ier5	8.00765	8.776	8.50801	8.3679	7.97584	9.43674	7.73847	8.52103	8.75359	8.10083	8.15805	8.22721	7.70841	8.62567	8.69914	8.10661	7.94738	8.21275
Mr1	5.25035	4.75915	4.70553	5.43076	4.84723	4.64534	5.02619	4.19403	4.82174	5.28335	5.15676	5.08096	5.05883	4.89107	4.83104	5.05509	5.30155	4.72988
Stx6	6.25088	6.1166	5.87971	6.22459	6.56327	6.64001	6.22105	6.03756	6.31876	5.93903	6.31503	6.49717	6.22539	6.15865	6.52922	6.4441	6.49192	6.17663
Xpr1	6.62965	6.43074	6.21845	6.37632	6.71865	6.51417	6.32367	6.23734	6.14728	6.07167	6.5453	6.32835	6.49065	6.27886	6.3412	6.34396	6.53898	6.74567
Acbd6	6.85896	6.48588	6.91386	6.85831	6.73952	7.27597	6.99213	6.54236	7.23477	7.35277	6.80224	7.00529	6.94234	6.38949	6.94526	6.95237	6.65551	6.99204
Qsox1	5.46283	5.38577	5.80052	6.30253	5.99108	5.66215	5.64346	5.51966	5.84175	5.76963	5.79609	5.42168	5.66468	6.02695	5.9681	5.84995	5.84917	5.74671
Cep350	7.37185	6.82112	7.29671	7.42033	7.24769	7.53346	7.24726	6.75045	7.17004	7.10734	7.28127	7.38538	7.50003	7.27032	7.52879	7.48916	7.37521	7.50655
Tor1aip1	7.58849	7.59225	7.64298	7.42033	7.57057	7.54414	7.84669	7.3543	7.64731	7.34547	7.54311	7.58651	7.93162	7.35349	7.68349	7.51969	7.72654	7.72263
Tor1aip2	6.27781	5.88675	6.33363	6.18392	6.09349	5.77944	6.21695	6.00125	6.43478	5.99746	5.92293	5.9677	6.18698	6.27886	6.69501	5.84995	6.14763	6.17663
Gm2000	5.98142	5.88675	6.33363	5.69247	5.86099	5.28531	5.7973	5.96394	6.58702	6.40677	5.92897	5.21604	5.82627	5.8812	6.4147	5.6352	5.51488	5.06418
Soat1	6.42931	5.50251	5.95451	6.51315	6.32045	5.92138	5.89431	5.46573	5.56802	5.91898	6.29671	6.32835	6.33961	6.09438	6.06361	6.0777	6.3135	6.35752
Gm10031	4.3094	4.20992	4.4801	3.4165	4.0771	4.29814	4.40269	4.50355	4.16284	4.45233	4.13629	4.26231	4.14096	4.17745	4.83104	4.023	4.32899	3.82495
Abl2	5.68686	4.95018	5.71636	4.483	5.7806	5.17045	5.42544	4.73338	5.52036	5.40839	5.45681	5.30834	5.56264	4.70643	5.67456	4.45234	5.70854	5.48055
Tor3a	5.72742	5.60955	5.53004	6.48018	5.37089	5.43988	5.23337	5.46573	5.78339	5.79201	5.18919	5.59864	5.4992	5.42711	5.79229	5.69222	5.50254	5.50975
Fam20b	5.36107	4.95018	5.6265	5.19191	5.73853	5.85228	5.53221	5.08216	5.2207	5.06823	5.76922	5.5505	5.63991	5.04928	4.91007	5.44748	5.71909	5.67237
Ralgps2	6.54412	6.53894	6.02541	6.18392	6.49104	6.71806	6.30065	6.00125	6.08504	5.52221	5.82243	5.94965	6.40771	5.95603	5.79229	5.22733	5.95902	6.35752
Cryzl2	3.4165	3.4165	4.4801	4.29368	4.0771	3.93075	4.13415	4.73338	4.52134	4.70028	3.79522	3.79907	4.20849	4.17745	4.653	4.26813	3.87841	3.99224
Sec16b	4.14934	3.4165	3.4165	3.4165	3.95743	3.4165	3.76397	3.4165	3.94715	3.8152	4.19756	4.07534	3.87755	3.4165	3.4165	4.023	4.11816	3.82495
Cop1	6.30423	6.43074	6.53886	6.48018	6.55148	6.37593	6.20042	6.10742	6.5188	5.99746	6.35982	6.22821	6.24153	5.95603	6.28995	6.27296	6.37337	6.19408
4930523C07Rik	8.55894	8.51356	8.89615	8.72811	8.5298	9.10787	8.15826	8.43085	9.10329	8.414	8.35154	8.4985	8.24093	8.64772	9.179	8.60975	8.30093	8.54805
Mrps14	7.76734	7.77832	8.05963	8.07267	7.75986	7.59634	7.97023	8.10388	7.89818	8.3207	7.93879	7.81714	7.77165	7.8302	7.68349	7.92495	7.61962	7.4648
Cacybp	7.56717	7.31951	7.43019	7.89871	7.89515	7.90012	7.7663	7.71323	7.54914	8.1969	7.93442	7.81714	7.51316	7.35349	7.21332	7.86684	7.62503	7.60592
Rabgap1l	8.10689	7.4893	7.74884	7.71483	7.88125	7.83216	7.58279	7.36829	7.60451	7.32337	7.42338	7.58081	7.66596	7.45736	7.81421	7.69039	7.68317	7.76335
Rc3h1	7.08668	7.05632	7.01964	7.04909	7.08682	7.30139	6.87368	6.87389	6.7641	6.59242	7.00576	6.92627	6.92928	7.35349	7.12945	6.8595	7.27204	7.06861
Serpinc1	3.93745	5.50251	5.31231	3.4165	4.48043	4.14	3.94559	5.57143	4.24868	3.8152	4.4244	4.59667	4.23999	5.04928	4.14469	4.023	4.39948	4.54652
Zbtb37	6.07723	5.80059	5.42582	5.43076	5.80115	5.70241	5.89431	5.51966	5.39288	5.06823	5.861	5.7118	6.13018	5.80198	5.63287	5.51312	5.97649	6.06698
Dars2	4.14934	3.4165	4.89006	4.483	4.17713	4.90105	4.36383	4.19403	4.63176	3.97858	4.28065	4.34049	4.10449	4.17745	4.7458	4.023	4.39948	3.99224
Gm37634	3.4165	3.4165	3.4165	4.04146	3.95743	4.29814	3.76397	4.19403	3.4165	3.4165	3.85339	3.95598	3.7432	3.4165	3.93411	3.4165	3.79418	3.99224
Cenpl	5.19104	4.52527	5.42582	4.77424	5.04866	5.48748	4.45787	4.9213	5.36578	5.02829	4.6904	4.53906	4.7393	5.42711	5.29617	4.60459	4.80461	4.61149
Klhl20	5.68686	5.88675	5.53004	5.5013	5.69508	5.70241	5.90982	5.6692	5.76336	6.17597	5.94097	6.05454	6.06488	6.22006	5.49921	6.11903	6.12445	6.15895
Prdx6	8.09206	8.93094	9.71563	8.70717	8.40919	9.19485	8.43687	9.34134	9.98368	9.02268	8.7276	8.62818	8.16685	9.03832	9.76496	8.9375	8.59556	8.52796
Fasl	6.42931	6.48588	7.23962	6.05417	6.26347	7.96501	7.69569	7.4756	8.05328	7.49792	7.8855	7.98168	7.82698	7.64491	8.35156	7.50451	7.94523	8.1484
Suco	6.69056	6.59007	7.35161	6.66734	6.96852	7.55473	7.22933	6.87389	7.30342	6.8526	7.41293	7.08823	7.40221	7.05505	7.69323	7.06053	7.46241	7.32391
Pigc	5.6018	4.95018	4.17689	5.43076	5.22037	5.22922	5.64346	5.00453	4.52134	5.49468	5.16767	5.36628	5.47103	4.70643	4.91007	5.44748	5.60958	5.74671
Mettl13	5.0629	4.52527	5.53004	5.27672	4.80218	5.17045	5.1621	5.155	5.52036	5.37827	5.02969	4.88682	4.94758	4.89107	5.5453	4.73618	4.78214	5.02206
Vamp4	6.07723	6.1166	5.6265	6.26411	6.42787	6.08017	6.1366	6.38428	6.13198	6.27293	6.12509	6.24296	6.34459	6.27886	5.82933	6.0777	6.13222	6.04782
Prrc2c	9.8016	9.14869	9.51473	9.4278	9.67156	9.78505	9.63114	9.24261	9.68905	9.41155	9.56281	9.56957	9.83475	9.54645	9.93227	9.57784	9.65418	9.76753
Fmo1	3.4165	4.20992	4.4801	3.4165	3.95743	3.93075	3.86437	3.96958	3.4165	3.8152	3.85339	4.07534	3.81621	4.17745	3.4165	3.4165	3.94912	3.4165
Gorab	4.6606	4.20992	4.4801	4.29368	4.80218	4.82243	4.69314	4.19403	4.82174	4.37831	4.72313	4.92838	4.62736	5.18859	4.30379	4.85299	4.60954	5.10484
Kifap3	4.6606	4.20992	4.17689	5.10073	4.80218	4.29814	4.52651	4.9213	4.52134	4.70028	4.3792	4.34049	4.52332	3.4165	4.30379	5.1443	4.71169	4.88559
Scyl3	5.91359	5.88675	6.09281	5.43076	5.50534	5.57774	5.76335	5.62122	5.96883	5.34743	5.55621	5.39428	5.72075	5.53139	6.09402	5.3051	5.86811	5.48055
BC055324	3.93745	3.4165	4.17689	3.4165	3.80011	3.93075	4.10653	3.96958	4.16284	3.97858	4.03204	3.4165	4.14096	4.17745	4.43594	3.4165	4.11816	3.82495
Mettl18	4.99321	4.75915	4.4801	4.29368	5.1546	4.9745	4.90703	4.8314	4.77738	5.02829	4.72313	4.79869	4.96209	5.31355	4.30379	4.45234	4.89013	5.06418
Sell	7.30893	8.27194	6.4903	7.86124	6.85863	6.37593	5.09609	7.14241	6.27784	6.33401	6.07728	5.50051	5.032	7.27032	6.50705	6.73414	5.57487	5.14415
F5	3.4165	4.20992	3.4165	4.29368	3.80011	3.93075	3.4165	3.4165	3.79278	3.8152	3.85339	3.95598	3.4165	3.4165	3.93411	4.26813	3.79418	3.82495
Slc19a2	3.93745	4.20992	3.4165	3.4165	3.80011	4.42951	4.10653	4.19403	3.79278	3.8152	4.13629	4.26231	4.10449	4.17745	4.55069	3.4165	4.11816	3.82495
Ccdc181	4.7539	4.75915	4.17689	4.63929	4.48043	3.93075	4.49283	4.62515	4.46084	4.58427	4.6216	4.47767	4.54505	4.89107	4.30379	4.60459	4.66191	4.22549
Blzf1	4.6606	5.80059	5.18742	4.89392	5.3422	5.04351	4.87223	5.35053	5.12465	5.3158	4.9925	4.65106	5.07202	5.53139	4.653	4.95852	5.06161	4.97836
Nme7	4.6606	5.25716	5.53004	5.00195	5.01111	5.10867	4.95182	5.08216	4.63176	4.89943	4.80072	4.96847	4.90289	5.04928	4.83104	5.05509	4.71169	4.83614
Atp1b1	5.19104	6.90392	5.95451	5.69247	5.6728	5.81636	4.62088	6.14107	6.06903	6.08961	5.39506	5.4485	5.07202	6.38949	6.20935	6.03509	5.11357	5.35662
Xcl1	8.17883	7.59225	8.25889	8.07267	7.82909	9.6996	8.99412	8.72991	9.14113	10.3396	10.0234	9.70369	9.1152	8.02835	8.85452	10.2253	9.61476	9.9126
Sft2d2	6.01411	5.70851	6.21845	5.3561	6.27794	5.92138	5.75183	6.23734	5.59122	5.89863	6.04998	6.02046	5.8335	6.76108	6.20935	6.0777	6.11663	6.26179
Tiprl	6.80502	6.86313	7.08603	6.63783	6.46611	7.02419	6.6542	6.77178	6.99821	7.05454	6.63866	7.03904	6.67097	7.02146	7.10035	6.92972	6.59011	6.57158
Dcaf6	5.19104	4.75915	5.18742	5.19191	5.50534	4.9745	5.09609	5.08216	5.12465	5.10686	5.15676	5.15039	5.18455	5.31355	5.35006	5.05509	5.1304	5.21913
Mpc2	7.33443	7.77832	7.90349	7.92316	7.52951	7.35091	7.33555	7.76696	7.77822	7.85661	7.38114	7.45561	7.04876	7.08786	7.37974	7.56431	7.03207	7.00184
Rcsd1	8.08459	7.88345	7.93968	8.10507	7.71874	7.59634	7.75523	7.91705	7.82555	7.9411	7.59018	7.60908	7.9169	7.95941	7.8839	8.20365	7.57005	7.78045
Creg1	6.22341	6.48588	6.27723	6.33991	6.42787	5.88727	6.09235	5.57143	5.47088	5.87797	6.05548	6.05454	5.78207	5.04928	5.67456	5.74689	6.06066	6.02839
Cd247	7.65062	7.4893	7.74884	8.34095	7.97148	7.93293	7.25122	7.22174	7.30342	7.6237	7.22261	7.28369	7.21105	7.08786	7.53964	7.42606	7.29259	7.38493
Gm37469	4.3094	4.95018	4.70553	4.04146	4.34291	4.14	3.98167	4.36326	3.79278	3.8152	3.9045	3.79907	3.97999	4.17745	4.653	3.4165	3.87841	4.22549
Pou2f1	6.40517	5.88675	6.21845	5.75049	6.29225	6.24925	6.171	5.71549	6.20683	5.95879	6.17633	6.02046	6.47717	5.80198	6.94526	5.99112	6.39918	6.34202
Gm15853	3.4165	3.4165	4.17689	4.29368	3.4165	4.5436	3.81741	4.19403	4.06462	3.97858	4.19756	3.4165	3.81621	3.4165	3.93411	4.023	4.16558	3.99224
Tada1	5.51083	5.70851	5.42582	5.91083	5.18793	5.66215	5.59229	5.71549	5.4454	5.4378	5.43947	5.57479	5.50846	5.62789	5.67456	5.3051	5.31599	5.56623
Pogk	5.64502	5.38577	5.42582	4.89392	5.22037	5.10867	5.34104	5.40943	5.6364	5.18056	5.23114	5.5505	5.2765	5.31355	5.90049	5.1443	5.34438	4.97836
Fam78b	3.4165	3.4165	4.17689	3.4165	3.80011	4.42951	3.90673	4.19403	4.32568	3.8152	3.79522	4.26231	4.10449	3.4165	4.43594	4.45234	4.06701	3.82495
Uck2	5.68686	5.38577	5.6265	5.10073	5.65015	5.33897	5.46922	5.96394	5.78339	5.97826	5.40406	5.52574	5.11072	5.04928	5.71497	5.44748	5.00725	5.28978
Tmco1	7.30893	7.092	6.87677	7.3316	7.41821	7.14161	7.42396	7.00553	6.06903	7.32337	7.41503	7.38538	7.33964	6.58752	6.06361	7.06053	7.32622	7.21042
Aldh9a1	5.76678	5.96775	5.87971	5.85947	5.6271	5.98713	5.72261	6.00125	5.54441	5.54916	5.6185	5.91281	5.84784	5.8812	5.63287	5.44748	5.85868	5.81713
Mgst3	4.44233	5.38577	4.4801	5.27672	4.65422	4.9745	4.16067	4.50355	3.94715	4.45233	4.4021	4.07534	4.29929	3.4165	4.30379	4.73618	4.11816	3.99224
Pbx1	3.93745	5.11354	4.4801	4.483	4.17713	4.42951	3.86437	3.96958	3.79278	3.97858	3.9045	3.4165	3.87755	5.04928	3.4165	4.023	3.94912	3.4165
Hsd17b7	4.91903	4.75915	5.31231	4.483	4.8905	4.42951	4.65041	5.00453	5.2207	4.29713	4.67364	4.41181	4.87208	5.18859	4.91007	4.60459	4.84821	4.67241
Uap1	5.19104	5.38577	5.71636	5.80609	5.47956	5.17045	4.94079	5.155	5.49586	5.14428	5.14575	5.21604	4.96209	5.18859	5.11872	4.95852	5.11357	4.97836
Uhmk1	6.74895	6.1166	5.6265	6.48018	6.76008	6.51417	6.84245	5.96394	6.01985	6.33401	6.90465	6.64783	6.8724	6.02695	6.36613	6.59658	6.8769	6.68593
Sh2d1b1	3.4165	4.20992	4.17689	4.29368	3.80011	3.93075	3.61744	4.19403	4.16284	3.97858	3.99282	3.4165	3.7432	4.17745	3.93411	4.023	4.01115	3.82495
Nos1ap	4.14934	3.4165	3.4165	4.04146	3.80011	3.93075	3.61744	3.4165	3.4165	3.8152	3.4165	3.4165	3.4165	4.17745	3.4165	4.023	3.79418	3.4165
Atf6	6.10773	5.88675	5.71636	5.85947	5.91828	6.3515	5.83042	5.84544	5.72238	5.62682	5.89849	5.91281	6.15887	6.33527	6.03251	6.03509	5.97649	6.04782
Dusp12	5.41297	5.11354	5.6265	5.56818	5.22037	5.04351	5.30073	5.28872	5.39288	5.89863	5.26168	5.62207	5.13584	5.53139	5.35006	5.84995	5.27215	5.21913
Fcgr2b	4.7539	5.25716	5.04818	5.63179	4.41441	4.5436	3.4165	4.19403	4.06462	4.45233	3.72602	3.79907	4.17554	4.17745	4.43594	4.95852	3.94912	3.4165
Gm10522	3.4165	4.52527	4.4801	3.4165	3.95743	3.4165	3.4165	4.36326	3.94715	3.4165	3.4165	3.4165	3.4165	4.48086	3.4165	3.4165	3.4165	3.4165
Fcgr3	3.93745	6.0442	5.6265	5.00195	4.0771	4.14	3.81741	3.96958	4.57813	4.29713	4.06877	3.95598	3.87755	4.89107	4.83104	4.73618	4.06701	4.31813
Cfap126	3.4165	4.20992	3.4165	3.4165	3.4165	3.93075	3.86437	3.4165	3.94715	4.20653	3.9045	3.79907	3.93143	3.4165	3.4165	4.023	4.01115	3.99224
Sdhc	6.33016	6.68707	6.15706	6.51315	6.30642	6.49205	6.30065	6.75045	6.47141	6.72284	6.4453	6.54527	6.24687	6.67696	6.57253	6.30891	6.22944	6.35752
Tomm40l	5.12868	5.25716	4.89006	4.89392	5.08503	5.5334	5.17124	4.73338	4.86435	4.98693	5.11211	5.36628	5.17256	4.70643	4.7458	4.60459	5.14699	5.21913
Apoa2	5.64502	7.92344	6.63122	5.63179	6.41488	5.43988	5.25906	8.00905	5.72238	6.36357	6.38169	6.30047	5.25415	7.182	5.29617	5.84995	6.02761	5.62037
Fcer1g	6.13757	8.99792	7.90349	7.55177	6.23408	7.31393	5.56593	8.55192	7.82088	8.14339	7.13113	6.31448	6.25219	8.49794	7.80526	8.42097	7.49526	6.71013
Ndufs2	7.11643	7.22641	7.1181	7.48756	7.06229	6.91285	6.95859	7.20623	6.98988	7.39576	6.88353	7.0138	6.83785	7.24148	7.02492	7.03955	6.7582	6.75732
B4galt3	4.7539	4.95018	4.70553	4.89392	5.12032	5.22922	5.14361	4.73338	4.90538	4.85298	5.12343	4.79869	5.05883	4.70643	4.98389	4.60459	5.14699	4.67241
Ppox	4.83959	5.25716	5.04818	5.75049	5.22037	5.10867	5.03644	5.40943	5.09084	5.14428	4.94097	5.15039	5.032	5.04928	4.653	5.44748	5.19545	5.64663
Usp21	4.6606	5.11354	4.17689	5.27672	5.18793	5.33897	4.95182	4.73338	4.46084	4.75366	5.00503	5.18366	5.032	4.89107	4.653	4.85299	5.07919	5.56623
Ufc1	6.72975	7.092	7.18015	7.47105	7.00333	7.19688	7.30925	7.44952	7.44981	7.65937	7.07912	7.46801	7.01828	7.02146	6.86086	7.30847	6.82116	7.19345
Gm20045	3.93745	4.52527	4.89006	4.483	4.54196	4.14	4.57486	4.8314	4.39594	4.10278	4.46737	4.70265	4.77407	3.4165	4.83104	4.26813	4.66191	4.83614
Dedd	5.68686	5.96775	5.71636	5.56818	5.31284	5.48748	5.46922	5.6692	5.18952	5.46656	5.33962	5.59864	5.53583	5.18859	5.35006	5.37829	5.35834	5.48055
Nit1	5.6018	5.70851	5.53004	5.80609	5.93685	5.81636	5.89431	5.76023	5.74303	6.0164	5.87988	5.98552	5.85496	5.62789	5.05324	5.79941	5.81048	5.94779
Pfdn2	7.56717	7.75634	7.82825	7.68653	7.67641	7.7049	7.91787	8.01793	7.86232	7.9411	8.03843	7.80254	7.77347	7.5542	7.67368	7.67692	7.77837	7.78611
Arhgap30	9.00883	8.44661	8.50801	8.53567	8.49983	8.38204	8.70866	8.17708	8.63392	8.4347	8.41345	8.58623	8.98498	8.31705	8.81054	8.65846	8.65212	8.75222
Usf1	6.13757	5.88675	6.67522	6.33991	5.86099	6.13886	6.00413	6.38428	6.19218	6.34887	6.29209	6.35569	6.25219	6.63295	6.06361	6.34396	6.13994	6.34202
Tstd1	4.3094	3.4165	4.4801	3.4165	4.0771	3.4165	3.90673	4.19403	3.79278	3.97858	3.72602	3.79907	3.64776	3.4165	3.4165	3.4165	4.01115	3.4165
F11r	4.44233	4.75915	4.17689	4.77424	4.17713	4.29814	3.76397	4.36326	3.94715	3.4165	4.2263	3.95598	3.64776	4.48086	3.4165	3.4165	4.11816	4.11935
B930036N10Rik	6.42931	6.37333	5.95451	6.54537	6.69748	6.3515	6.86334	6.49162	5.36578	6.88327	6.91657	6.5334	6.79883	6.87856	5.79229	6.95237	6.69749	6.27821
Alyref2	4.7539	5.11354	5.80052	5.19191	5.31284	5.04351	5.25056	5.22369	5.09084	5.25004	5.14575	5.15039	5.1482	5.31355	5.18078	4.95852	5.28694	5.25496
Cd244	4.14934	4.95018	5.53004	5.27672	4.48043	5.43988	4.07767	5.155	4.86435	5.40839	4.75485	4.34049	4.43082	5.71778	5.35006	5.69222	5.51488	4.78433
Ly9	7.44386	6.48588	6.53886	7.09303	7.26211	7.42213	7.88526	6.54236	6.88598	7.69991	7.74957	7.82198	7.98906	6.63295	6.77113	7.64958	7.80716	7.83057
Slamf7	6.80502	6.37333	6.27723	6.37632	6.27794	6.8962	7.97739	6.14107	6.95608	7.5175	7.46643	7.58081	8.12904	6.27886	6.77113	7.56431	7.62503	7.91557
Cd48	8.55354	8.39071	7.95744	9.16674	8.34656	8.33376	8.49117	8.19285	8.14562	8.95269	8.06129	8.42107	8.53338	7.90545	8.037	8.76397	8.03312	8.43756
Slamf1	6.60875	6.6394	6.87677	6.83256	7.26211	7.47888	6.28509	5.28872	6.47141	5.74687	6.40322	6.68042	6.72503	5.18859	6.92877	5.84995	6.88145	7.18488
Cd84	7.96758	8.07311	7.74884	8.07267	7.74969	7.79694	8.09499	7.96379	8.00889	7.91676	7.81914	7.99885	8.1765	8.34432	8.19603	8.14621	8.02906	8.11736
Gm10521	5.0629	4.52527	4.4801	4.483	4.48043	4.14	4.70699	4.36326	4.24868	4.58427	4.44615	4.70265	5.01836	4.70643	4.91007	4.95852	4.66191	4.78433
Gm37065	4.7539	5.25716	4.70553	4.483	4.59971	3.93075	4.32307	4.50355	4.39594	4.45233	4.2263	4.59667	4.32733	4.17745	4.14469	4.26813	4.16558	4.61149
Slamf6	7.8402	8.19241	7.1181	7.79654	7.81454	6.94556	6.57698	7.05841	6.75428	6.74531	6.64586	6.22821	6.53035	7.64491	6.84337	6.8353	6.37987	6.29444
Ncstn	6.01411	5.70851	5.6265	6.14202	5.71698	5.92138	5.92515	5.80351	5.93372	6.05349	5.7418	6.21329	5.9899	6.22006	6.18141	5.99112	6.10878	5.90563
Copa	7.26981	7.16078	6.5858	7.13567	7.39226	7.57568	7.34483	7.12601	6.92146	7.18304	7.41503	7.49251	7.32977	6.98706	6.73358	7.21813	7.39435	7.50655
Pex19	5.30694	5.88675	5.87971	5.27672	5.3422	4.82243	5.46922	5.51966	5.49586	5.57556	5.59549	5.73332	5.57145	5.8812	5.35006	5.51312	5.59811	5.90563
Dcaf8	7.08668	7.31951	7.05322	7.04909	6.99471	6.97753	7.07938	7.22174	7.16266	6.94268	6.97189	6.83298	7.12222	7.29858	7.43892	6.97467	7.22288	7.19345
Pea15a	6.33016	5.70851	5.6265	6.30253	6.0602	6.19516	6.17524	6.03756	5.93372	5.89863	6.37298	6.34209	6.19253	5.80198	5.79229	5.94567	6.2076	6.27821
Igsf8	5.25035	4.95018	5.42582	5.10073	5.57975	5.57774	5.2759	4.50355	5.30976	5.28335	5.34903	5.04466	5.13584	4.70643	5.18078	4.95852	5.30155	5.35662
Pigm	6.04603	5.60955	5.80052	5.69247	5.69508	5.39043	5.54581	5.28872	5.52036	5.74687	5.89232	5.64508	5.74408	5.04928	5.79229	6.11903	5.85868	5.86211
Tagln2	9.07812	9.3598	8.84942	10.2235	9.6112	9.10787	8.54909	9.06994	9.07033	9.73846	9.18879	8.75977	8.49538	8.7532	8.66496	9.40927	8.96221	8.65066
Cfap45	3.93745	4.75915	4.17689	4.63929	4.0771	4.42951	3.61744	3.96958	3.94715	3.8152	3.95057	3.4165	3.81621	4.48086	4.30379	4.26813	3.79418	3.82495
Dusp23	4.6606	4.95018	4.4801	5.19191	5.01111	4.73764	4.81165	5.08216	4.06462	4.85298	4.63925	4.75177	4.7393	5.04928	4.43594	4.73618	4.6871	4.31813
Aim2	6.60875	6.43074	7.05322	6.26411	6.65414	6.55738	6.34256	6.49162	7.38166	6.88327	7.04427	6.55704	6.44518	6.63295	7.3676	6.81068	7.08025	6.72208
Ifi206	7.55639	6.53894	6.27723	7.00374	7.07869	7.11315	7.58436	6.77178	6.30525	7.26269	7.34862	7.54614	7.5088	6.76108	6.15289	7.21813	7.25467	7.61866
Ifi214	7.02525	6.37333	5.6265	6.66734	6.49104	6.53594	6.93906	6.10742	5.52036	6.51584	6.44115	6.94421	7.13363	6.09438	5.5453	6.9067	6.43078	6.74567
Ifi213	6.99351	5.11354	4.4801	6.18392	6.44073	6.9293	6.89158	6.07294	5.49586	6.42087	6.50615	6.75367	7.04574	6.09438	5.82933	6.62519	6.54476	6.73392
Ifi209	8.23389	7.22641	6.63122	8.12628	7.89975	7.79694	7.99395	6.98745	6.69385	7.56846	7.67646	7.86008	7.99063	7.24148	6.69501	7.75593	7.67016	7.97121
Ifi208	7.40831	7.34924	6.27723	7.36775	6.87755	6.8962	7.72009	7.46262	6.73442	7.67107	7.72449	7.74261	7.81996	7.70937	7.02492	7.69039	7.52738	7.71079
Mndal	8.96885	8.776	8.36908	9.09336	8.69763	9.15376	8.50277	8.64079	8.79453	9.01583	8.69188	8.97003	8.57665	8.7532	8.93046	9.20903	8.72674	9.10144
Ifi211	4.44233	4.20992	3.4165	4.89392	4.26454	4.14	3.76397	4.50355	4.24868	3.8152	3.9045	4.41181	4.14096	3.4165	3.93411	3.4165	3.87841	4.11935
Ifi203	9.36051	8.96959	8.27314	9.38891	9.0434	9.18808	8.86906	8.77772	8.42272	9.27485	9.08707	9.27458	9.0775	8.86094	8.54658	9.49984	9.13274	9.35412
Fh1	5.91359	6.1166	5.80052	6.14202	5.7806	5.77944	5.68058	6.32735	5.614	6.14207	5.66334	5.91281	5.69701	5.42711	5.67456	6.03509	5.50254	5.5383
Kmo	4.14934	5.11354	4.17689	4.29368	4.0771	3.93075	3.98167	4.19403	3.4165	4.37831	3.63557	3.4165	3.81621	4.48086	3.4165	4.023	3.68394	3.99224
Chml	3.4165	4.52527	4.4801	4.29368	4.48043	3.4165	4.01549	4.36326	4.46084	4.20653	4.1676	4.26231	3.93143	4.70643	4.30379	3.4165	3.87841	4.31813
Exo1	3.4165	3.4165	3.4165	3.4165	4.17713	3.4165	3.81741	3.96958	3.79278	4.20653	3.63557	3.4165	3.7432	3.4165	3.93411	3.4165	3.4165	3.82495
Rbm8a2	3.93745	3.4165	4.17689	3.4165	3.95743	3.4165	3.86437	3.4165	3.4165	3.8152	3.72602	3.4165	4.02451	3.4165	3.93411	3.4165	3.4165	3.82495
Cep170	5.72742	5.38577	5.6265	5.85947	5.97324	5.48748	5.1621	5.22369	5.4454	5.02829	5.23114	5.30834	5.4992	5.31355	5.18078	5.3051	5.45197	5.48055
Sdccag8	5.46283	5.50251	5.04818	6.37632	5.6728	5.62062	5.22469	5.6692	4.98318	5.67616	5.40406	5.50051	5.26538	6.27886	4.7458	5.74689	5.31599	5.72239
Akt3	5.84219	5.11354	5.71636	4.483	5.57975	5.48748	5.40298	4.9213	5.6364	5.25004	5.55621	5.21604	5.48049	5.18859	5.75419	5.05509	5.41268	5.56623
Zbtb18	5.19104	4.20992	4.4801	4.04146	4.84723	4.42951	4.77361	4.50355	4.24868	4.98693	4.77036	4.79869	4.66606	4.70643	4.43594	5.05509	4.78214	5.10484
Adss	7.35948	7.22641	6.98525	7.61324	7.42463	7.38696	7.37592	7.31146	7.32338	7.79383	7.34202	7.25531	7.31734	7.05505	7.43892	7.83081	7.40696	7.32391
Desi2	6.99351	6.73318	7.08603	6.69625	6.38855	6.87936	6.8711	6.72878	7.12519	6.61705	6.57586	6.92627	6.79883	6.44168	6.77113	6.62519	6.65018	6.5038
B230369F24Rik	3.4165	3.4165	3.4165	4.04146	4.0771	3.4165	3.94559	3.4165	3.4165	3.97858	3.95057	3.4165	4.02451	3.4165	3.93411	4.023	4.01115	3.82495
Cox20	7.46709	7.28914	6.79956	7.78324	7.3857	7.39878	7.56546	7.25228	7.03912	7.59941	7.54119	7.64774	7.39985	6.80133	6.96155	7.53472	7.4411	7.37744
Hnrnpu	9.1971	9.03484	8.96791	9.08797	9.07015	9.20829	9.35303	9.0869	8.91301	9.08726	9.18451	9.35001	9.38462	9.10358	8.98293	9.06682	9.19387	9.41002
Efcab2	4.83959	5.11354	4.4801	4.04146	4.80218	4.29814	4.57486	4.36326	4.32568	4.64396	4.35566	4.41181	4.60743	4.48086	3.4165	4.85299	4.36498	4.40112
Smyd3	5.51083	5.80059	6.15706	5.3561	5.39894	5.10867	5.49056	5.96394	6.33214	5.85699	5.69958	5.33765	5.4615	5.71778	6.28995	5.74689	5.71909	5.62037
Tfb2m	5.19104	5.38577	5.18742	5.63179	5.12032	5.39043	4.99491	5.84544	5.49586	5.06823	5.07749	5.59864	5.01836	6.38949	5.40174	5.22733	5.24204	5.45068
Cnst	5.64502	5.38577	5.80052	6.05417	5.6728	6.10983	5.55255	5.40943	6.17738	5.79201	5.77599	5.83598	5.93752	5.8812	6.23674	6.30891	5.72956	6.29444
Sccpdh	4.14934	4.20992	4.17689	4.04146	4.17713	3.4165	4.07767	4.8314	3.4165	4.20653	4.06877	3.79907	4.10449	4.89107	3.93411	4.26813	4.20994	4.22549
Ahctf1	6.71029	6.31346	6.91386	6.54537	6.57495	6.3515	6.35749	6.7928	6.56465	6.44867	6.38602	6.59177	6.20906	6.492	6.78954	6.56738	6.36029	6.57158
Cdc42bpa	4.44233	4.20992	4.17689	3.4165	3.95743	3.93075	3.81741	3.96958	3.94715	3.8152	3.79522	3.79907	4.06581	4.17745	3.93411	3.4165	3.79418	3.99224
Coq8a	4.3094	5.50251	4.70553	4.29368	4.80218	4.5436	4.36383	4.50355	4.57813	4.58427	4.44615	4.70265	4.50106	4.70643	4.83104	4.45234	4.60954	4.54652
Psen2	7.0563	6.94358	6.87677	7.59812	7.22579	6.9293	6.98976	6.9318	6.4593	7.31592	6.85901	7.05563	7.06077	6.44168	6.43836	7.32587	6.99902	7.1676
Itpkb	8.48145	7.8213	8.2153	8.06171	8.32961	8.92047	8.09609	7.5388	8.59354	7.84634	8.46578	8.23447	8.44158	7.81076	8.84147	8.24981	8.54382	8.5809
Parp1	6.54412	6.48588	5.80052	6.37632	6.56327	6.65993	6.18789	6.10742	5.6364	6.36357	6.25931	6.19821	6.31953	6.27886	5.86538	6.11903	6.19285	6.17663
Lin9	5.0629	5.25716	4.89006	5.43076	5.1546	5.43988	5.05666	5.46573	5.02019	5.14428	5.11211	5.15039	5.11072	5.18859	5.05324	5.84995	4.84821	5.45068
Acbd3	6.89381	6.59007	6.95	6.88361	6.74984	6.8962	6.91427	6.49162	6.54191	6.67679	6.77953	6.91721	6.99967	6.492	6.69501	7.01825	6.70265	6.86884
H3f3a	10.4719	10.9646	10.8617	10.9713	10.4786	10.5408	10.2629	10.6181	10.7576	10.7142	10.3811	10.365	10.0439	10.3789	10.5859	10.5449	10.0885	10.2349
H3f3aos	3.4165	4.52527	4.70553	4.483	3.80011	3.4165	4.13415	3.96958	4.32568	4.37831	4.13629	3.95598	4.32733	4.48086	4.43594	4.73618	4.11816	4.31813
Sde2	6.85896	6.18538	6.63122	6.4118	6.6651	6.22247	6.57381	6.4119	6.72439	6.5289	6.63504	6.34209	6.59413	6.87856	6.84337	6.27296	6.65551	6.32634
Pycr2	6.19538	6.18538	6.38783	6.7796	6.55148	6.04985	6.37594	6.77178	6.4953	6.33401	6.23542	6.30047	6.31953	6.27886	6.69501	6.34396	5.91433	6.37286
Lefty1	4.14934	4.75915	3.4165	4.04146	3.80011	4.14	3.70044	4.19403	3.4165	4.10278	3.85339	3.4165	3.64776	3.4165	3.4165	3.4165	4.11816	4.11935
Tmem63a	5.64502	5.25716	6.09281	5.69247	5.37089	5.5334	5.80288	5.22369	5.39288	5.54916	5.66334	5.59864	5.90373	4.89107	5.18078	5.44748	5.77063	5.62037
Ephx1	5.80501	5.11354	5.31231	4.89392	5.88036	4.9745	5.57918	5.08216	4.90538	5.40839	5.28163	5.21604	5.3517	5.42711	4.98389	5.1443	5.34438	5.25496
Nvl	6.42931	6.1166	5.80052	6.18392	6.26347	5.81636	6.20042	6.07294	5.82258	6.12481	5.91077	6.27201	6.1814	6.492	5.93472	5.94567	6.17794	6.10451
Cnih4	6.58753	6.86313	6.53886	6.63783	6.72912	6.46959	6.33125	6.91276	6.4471	6.54183	6.38169	6.5334	6.23617	6.63295	6.31581	6.56738	6.25094	6.21132
Wdr26	8.09206	7.40692	7.74884	7.83571	8.0809	7.86654	7.59837	7.05841	7.57709	7.33814	7.68342	7.54028	7.6796	6.98706	7.95036	7.42606	7.81899	7.67464
Lbr	8.0995	7.75634	7.78909	7.82277	8.37986	7.98861	7.98805	7.58743	7.67343	7.56219	8.05996	8.08979	8.02459	7.79104	7.98247	7.62172	8.19064	8.27031
Srp9	8.40557	8.92111	8.90532	8.80237	8.2846	8.32143	8.44978	9.09111	9.07229	8.8016	8.36997	8.53718	8.28871	8.87969	8.79707	8.61681	8.2248	8.22528
Degs1	6.84121	7.092	6.91386	7.23699	6.6431	6.30131	6.17947	7.02337	6.71428	6.8526	6.38169	6.36916	6.30428	6.67696	6.69501	6.73414	6.47386	6.5038
Fbxo28	6.01411	5.25716	5.80052	6.00804	5.95517	6.04985	5.97994	5.92558	6.00305	5.91898	6.01648	5.68993	6.11854	6.09438	6.00068	5.84995	6.04423	5.98869
Trp53bp2	5.6018	4.52527	5.80052	5.3561	5.37089	5.77944	5.26751	5.28872	5.52036	5.18056	5.47392	5.50051	5.1482	5.62789	5.71497	5.57558	5.27215	5.10484
Capn2	6.87649	6.43074	6.09281	6.66734	6.85863	6.51417	6.28509	5.96394	5.65843	6.36357	6.34208	6.43463	6.28367	5.8812	6.03251	6.37814	6.5505	6.35752
Disp1	4.83959	4.95018	4.4801	4.63929	4.65422	4.5436	4.88395	4.73338	4.86435	5.10686	4.80072	4.65106	4.62736	3.4165	4.91007	4.95852	4.80461	4.67241
Brox	6.01411	5.60955	6.15706	6.00804	5.91828	5.74148	5.78043	5.28872	5.91582	5.74687	5.73486	5.52574	5.8117	5.8812	6.18141	5.44748	5.88679	5.83981
Aida	5.84219	6.2509	5.71636	5.56818	6.23408	6.24925	5.81396	5.35053	5.30976	5.83568	5.91077	5.7118	5.77456	6.02695	5.58982	5.44748	5.75025	5.90563
Mia3	7.10163	7.01972	6.63122	7.02659	6.98603	7.23697	7.0524	7.041	6.74438	6.8629	6.9284	6.88039	7.05177	7.15131	6.82565	7.08121	7.12685	7.25199
Taf1a	4.55773	4.75915	5.18742	4.77424	4.75515	4.90105	4.70699	4.62515	5.12465	4.89943	4.90073	4.88682	4.47825	4.89107	5.11872	4.45234	4.84821	5.02206
Dusp10	6.13757	6.18538	7.59835	6.37632	6.40178	7.16951	5.85741	6.17391	7.80208	6.0164	6.2111	6.03761	5.78207	6.15865	8.0522	6.34396	6.14763	6.55829
1700056E22Rik	4.6606	4.52527	4.89006	4.77424	4.0771	4.9745	5.01586	4.9213	4.57813	4.70028	4.63925	5.21604	5.05883	5.04928	4.30379	4.73618	4.82663	4.83614
2023-03-01	3.4165	4.75915	4.17689	3.4165	3.4165	3.4165	3.4165	4.36326	3.94715	3.4165	4.10342	3.4165	3.93143	4.70643	3.4165	4.023	4.01115	3.4165
2023-03-02	7.25653	7.6883	7.68627	7.82277	7.37248	6.96164	7.35954	7.86874	7.64731	7.99324	7.19602	7.40487	7.29467	7.62277	7.47328	7.79386	7.04831	7.03084
C130074G19Rik	3.93745	3.4165	4.17689	3.4165	3.80011	4.29814	3.70044	4.19403	3.94715	3.8152	3.79522	4.07534	3.7432	4.48086	3.93411	3.4165	3.68394	3.99224
Gm38251	3.4165	3.4165	4.17689	3.4165	4.48043	3.4165	3.70044	3.4165	3.4165	3.4165	3.72602	3.4165	3.87755	3.4165	3.4165	3.4165	3.79418	3.4165
Rab3gap2	5.72742	5.38577	5.6265	5.69247	5.73853	5.43988	5.45479	5.35053	5.15752	5.25004	5.65597	5.57479	5.51764	5.53139	5.5453	5.79941	5.71909	5.50975
Iars2	6.04603	6.0442	6.21845	5.9603	6.17336	6.1673	5.89431	6.4119	5.95138	6.25724	5.74871	5.94965	6.05879	6.33527	6.06361	6.41151	5.82996	5.94779
Bpnt1	4.55773	4.75915	4.4801	5.19191	5.01111	4.82243	4.25773	4.62515	4.86435	4.64396	4.80072	4.17512	4.27022	4.17745	4.43594	4.73618	4.63607	4.54652
4930532G15Rik	4.44233	4.75915	5.04818	4.04146	4.48043	5.48748	4.32307	4.62515	5.02019	4.29713	4.65659	4.17512	4.40611	4.48086	5.05324	5.05509	4.52529	4.54652
Eprs	7.26981	7.51574	7.86636	7.53599	7.69243	8.24516	7.36685	7.4756	7.78302	7.71693	7.80804	7.42411	7.34456	7.66672	7.84074	7.73007	7.76619	7.55378
Rrp15	5.51083	6.2509	7.01964	5.75049	5.57975	5.70241	6.11907	6.10742	6.67312	6.33401	5.92897	5.75449	5.66468	6.02695	6.15289	6.03509	5.6979	5.5383
A430105J06Rik	3.93745	3.4165	4.17689	3.4165	4.0771	3.4165	3.90673	3.4165	3.94715	3.97858	3.95057	3.95598	3.97999	4.17745	4.55069	4.023	4.06701	3.82495
Gpatch2	6.16678	5.11354	5.6265	6.00804	5.75973	5.57774	5.87862	5.62122	5.56802	5.72372	5.64111	5.62207	6.04652	5.71778	5.9681	5.99112	5.8396	5.92687
Kctd3	5.12868	4.75915	4.89006	4.29368	4.75515	5.04351	4.88395	4.36326	4.98318	4.64396	4.70689	5.04466	5.0455	4.48086	5.05324	4.73618	4.6871	5.25496
Cenpf	4.14934	3.4165	3.4165	4.89392	4.84723	4.42951	3.81741	3.4165	4.16284	4.29713	3.72602	3.95598	3.97999	4.17745	4.55069	4.45234	4.01115	4.47675
Ptpn14	4.3094	4.20992	4.70553	3.4165	3.80011	3.4165	3.70044	3.96958	3.4165	3.97858	3.4165	3.79907	3.7432	4.70643	3.4165	4.023	3.68394	3.99224
Smyd2	4.83959	4.75915	6.02541	5.19191	4.93215	5.28531	5.34895	5.28872	5.86065	5.76963	5.14575	4.70265	5.19643	5.31355	5.82933	5.22733	4.98855	4.72988
Rps6kc1	4.44233	4.75915	4.70553	4.483	4.54196	4.5436	4.23465	4.50355	4.24868	4.29713	4.3792	4.59667	4.45485	4.17745	4.14469	4.023	4.36498	4.40112
Angel2	6.62965	7.05632	6.38783	6.26411	6.50334	6.69895	6.63605	6.85405	6.4953	6.48936	6.45769	6.49717	6.70979	7.11994	6.61455	6.56738	6.38633	6.44711
Flvcr1	5.0629	4.75915	5.31231	5.3561	4.93215	4.82243	4.86038	4.36326	5.41941	4.64396	4.72313	4.92838	4.6469	4.48086	5.40174	5.05509	4.58227	4.83614
Tatdn3	4.44233	4.52527	4.70553	5.00195	4.70592	3.93075	4.62088	4.50355	4.46084	4.45233	4.3792	4.59667	4.32733	3.4165	3.93411	4.85299	4.43265	3.82495
Nsl1	3.4165	4.20992	3.4165	3.4165	3.95743	3.93075	3.90673	3.4165	3.79278	3.97858	3.85339	3.4165	4.02451	4.48086	3.4165	3.4165	4.01115	3.4165
Atf3	4.55773	5.60955	5.80052	4.89392	5.01111	6.04985	3.61744	3.96958	5.4454	4.20653	4.78565	3.79907	3.7432	4.48086	5.11872	4.60459	4.58227	4.40112
D730003I15Rik	5.25035	5.96775	6.09281	5.5013	4.84723	4.9745	5.10575	5.80351	5.76336	5.06823	5.07749	5.24758	5.2082	6.02695	5.75419	4.85299	5.02565	4.83614
Nenf	5.76678	5.70851	5.6265	6.22459	5.25197	5.70241	5.38778	5.62122	5.7014	5.91898	5.53207	5.15039	5.2765	5.42711	5.67456	5.37829	5.22671	5.10484
Tmem206	4.3094	4.75915	4.17689	3.4165	4.59971	4.82243	4.30189	4.36326	4.24868	4.75366	4.63925	4.47767	4.38067	4.70643	4.43594	4.45234	4.60954	4.61149
Ppp2r5a	8.11425	7.73401	7.52868	8.12628	8.02301	7.9084	7.82569	7.68	7.66825	7.85148	7.98877	7.77289	7.84611	8.01142	7.65385	7.85493	7.9169	7.76335
Dtl	3.93745	4.52527	4.17689	4.29368	4.41441	4.29814	4.45787	4.50355	5.09084	4.58427	3.95057	4.34049	4.20849	3.4165	5.29617	4.26813	4.11816	4.22549
Ints7	5.6018	4.75915	5.04818	5.56818	5.69508	5.22922	5.43284	5.46573	5.25111	5.62682	5.57992	5.21604	5.40279	5.80198	5.49921	5.74689	5.68718	5.10484
Lpgat1	5.6018	5.96775	5.6265	5.69247	5.7806	5.70241	5.61171	5.57143	5.78339	5.52221	5.84827	5.79585	5.74408	5.80198	5.9681	6.0777	5.73995	5.64663
Slc30a1	4.83959	4.75915	5.04818	4.63929	5.01111	4.14	4.6791	4.73338	4.68263	3.8152	4.92772	4.88682	5.1482	5.18859	4.83104	4.73618	4.75917	4.88559
Rd3	3.4165	3.4165	4.4801	4.29368	3.80011	3.4165	4.04739	4.19403	4.16284	4.10278	3.95057	3.4165	3.93143	3.4165	4.14469	4.023	4.01115	3.4165
Gm26670	3.4165	3.4165	4.4801	4.29368	3.95743	3.93075	4.13415	3.96958	4.06462	4.29713	4.19756	3.95598	4.06581	4.17745	4.43594	4.26813	3.79418	3.82495
Traf5	6.45304	5.88675	5.71636	6.63783	5.93685	5.77944	5.85741	5.71549	5.614	6.20905	5.67067	5.77533	5.86907	5.62789	5.67456	5.99112	5.72956	5.79407
Rcor3	5.55711	4.95018	5.53004	5.27672	5.47956	5.10867	5.41051	5.51966	5.28078	5.10686	5.58773	5.18366	5.67284	5.53139	5.11872	4.95852	5.89603	5.32365
Hhat	4.14934	3.4165	3.4165	4.04146	4.34291	3.93075	3.98167	4.36326	3.94715	3.4165	4.19756	4.26231	4.10449	4.48086	4.14469	4.26813	4.11816	4.11935
Diexf	5.55711	5.70851	5.04818	5.10073	4.75515	5.04351	5.43284	5.51966	5.09084	5.3158	5.19982	5.5505	5.48988	5.18859	4.98389	4.85299	5.42591	5.45068
Irf6	4.44233	4.20992	3.4165	3.4165	4.17713	3.93075	3.94559	3.96958	3.79278	3.4165	3.72602	4.07534	3.87755	3.4165	3.4165	3.4165	3.68394	3.4165
A130010J15Rik	4.6606	4.52527	4.17689	4.89392	4.48043	4.82243	4.5429	4.50355	4.46084	4.45233	4.50838	5.04466	4.50106	3.4165	4.83104	4.85299	4.71169	4.97836
Traf3ip3	8.15048	7.64108	7.55229	7.9941	7.76995	7.76994	7.69134	7.48847	7.3625	7.79917	7.70067	7.87411	7.77891	7.64491	7.52879	7.74306	7.74898	8.01037
4930570N18Rik	4.14934	4.75915	4.17689	4.04146	4.26454	4.73764	4.42147	3.96958	4.57813	4.20653	3.9045	4.65106	4.17554	4.17745	4.30379	4.73618	4.01115	3.99224
Lamb3	5.51083	6.0442	6.02541	5.19191	5.08503	5.92138	5.68058	5.8861	6.31876	5.57556	5.65597	5.5505	5.70497	5.62789	6.43836	5.94567	5.4648	5.69761
Hsd11b1	7.48994	7.12681	6.33363	7.74259	7.1268	7.18326	7.30355	6.87389	6.4953	7.85148	7.21541	7.34557	7.39749	6.76108	6.31581	7.71697	7.27204	7.0963
G0s2	4.14934	6.86313	6.21845	6.09879	4.84723	4.29814	4.49283	4.50355	4.24868	4.58427	4.58533	4.34049	4.45485	4.70643	4.43594	5.57558	4.55421	3.4165
Cd46	4.3094	4.20992	4.70553	4.04146	4.17713	3.93075	4.32307	3.96958	4.39594	4.45233	4.44615	4.26231	3.93143	4.17745	4.43594	4.45234	4.49545	4.54652
Cr1l	7.25653	7.34924	7.45546	6.98051	6.95968	7.06936	7.11674	7.28218	7.26951	7.27811	7.03337	7.21164	7.19753	7.27032	7.39177	7.18033	7.18304	7.05926
Cr2	4.3094	4.20992	4.17689	4.29368	4.17713	4.9745	3.76397	4.36326	3.79278	3.4165	3.4165	3.4165	3.4165	3.4165	3.4165	3.4165	3.4165	3.99224
Nmt2	5.98142	5.50251	6.67522	5.63179	5.84134	6.27553	5.86805	5.6692	5.7014	5.72372	5.80932	5.75449	5.93083	5.95603	6.06361	5.74689	5.84917	6.21132
Rpp38	4.44233	5.25716	4.70553	4.77424	4.26454	5.17045	5.1621	5.22369	5.15752	5.14428	5.06572	5.11618	4.97641	5.18859	4.98389	5.3051	4.78214	4.47675
Dclre1c	4.91903	5.11354	5.42582	4.77424	5.12032	5.5334	4.96274	4.9213	4.73108	4.98693	5.08914	5.24758	5.13584	5.04928	5.23983	4.85299	5.16336	5.21913
Suv39h2	4.14934	4.52527	4.17689	4.483	4.0771	3.4165	3.86437	3.4165	4.57813	4.45233	3.9045	3.79907	4.02451	3.4165	3.93411	4.60459	3.79418	3.4165
Hspa14	6.47637	6.94358	6.4903	6.33991	6.52762	6.80993	6.5578	6.96914	6.70411	6.44867	6.5453	6.64783	6.49065	6.58752	6.65535	6.56738	6.36029	6.53131
Gm45902	4.3094	4.52527	5.31231	3.4165	4.34291	4.73764	4.5429	4.19403	4.63176	4.10278	4.4881	4.41181	4.47825	3.4165	5.40174	4.60459	4.66191	4.31813
Cdnf	3.93745	3.4165	4.17689	4.04146	4.26454	3.4165	3.86437	3.96958	3.4165	3.8152	3.95057	3.79907	3.87755	3.4165	3.4165	3.4165	3.79418	3.82495
Fam107b	8.36915	8.05523	8.38228	8.34095	8.56497	8.57089	8.25463	8.09552	8.41037	8.16006	8.49766	8.46494	8.27595	8.11011	8.50853	8.22229	8.54525	8.53469
Frmd4a	4.99321	3.4165	4.4801	4.63929	4.54196	4.73764	4.10653	4.50355	5.09084	4.58427	4.4881	3.95598	4.17554	4.70643	5.11872	4.73618	4.63607	4.40112
Prpf18	6.65025	6.43074	6.4903	6.00804	6.42787	6.19516	6.30065	6.43898	6.5071	5.91898	6.10933	6.08779	6.36921	6.80133	6.36613	6.37814	6.2721	6.27821
Sephs1	5.12868	4.95018	5.42582	4.63929	5.37089	5.43988	5.71074	5.22369	5.56802	5.54916	5.53207	5.36628	5.75176	5.04928	5.18078	5.3051	5.62095	5.59358
Phyh	5.87836	6.0442	6.4903	5.80609	5.93685	5.48748	5.15289	6.00125	5.82258	6.24136	5.51572	5.89401	5.36209	5.62789	5.58982	6.15915	5.43901	5.86211
Mcm10	3.93745	4.20992	4.4801	3.4165	4.0771	3.93075	3.61744	3.4165	4.06462	3.8152	3.63557	3.79907	3.64776	4.17745	4.14469	3.4165	3.68394	3.99224
Optn	3.93745	4.52527	4.89006	4.04146	4.0771	4.42951	4.10653	4.36326	4.57813	4.37831	4.28065	4.41181	4.14096	3.4165	4.91007	4.26813	4.66191	4.72988
Camk1d	6.33016	6.18538	5.95451	6.33991	6.44073	6.30131	6.46467	6.03756	6.3844	6.05349	6.47403	6.83298	6.50401	6.44168	6.20935	6.11903	6.54476	6.76888
Cdc123	6.30423	6.77783	6.67522	7.07123	6.46611	6.13886	6.502	6.83393	6.27784	6.74531	6.48213	6.42178	6.3934	6.492	6.39062	6.88329	6.43701	6.38803
Nudt5	6.27781	5.88675	5.6265	5.91083	6.18879	6.24925	6.20042	6.26799	5.65843	6.25724	6.08804	6.12025	6.05879	5.80198	5.49921	6.03509	5.81048	6.19408
Sec61a2	4.6606	4.95018	3.4165	4.29368	4.70592	4.73764	4.5429	4.73338	4.68263	4.58427	4.52821	4.47767	4.5663	4.17745	4.653	5.22733	4.58227	4.47675
Upf2	6.91092	6.98216	6.71789	6.37632	6.9773	7.15563	6.87881	6.77178	6.74438	6.51584	6.70569	6.9881	6.96491	7.29858	6.82565	6.73414	6.99064	6.96222
Echdc3	3.93745	3.4165	4.70553	3.4165	3.80011	3.4165	3.76397	3.96958	3.79278	3.97858	3.79522	3.4165	3.81621	4.17745	3.4165	3.4165	3.79418	3.4165
Usp6nl	5.12868	5.11354	5.31231	5.10073	5.08503	4.82243	4.40269	4.73338	4.94495	4.20653	4.4021	4.41181	4.27022	4.89107	4.98389	4.45234	4.39948	4.31813
Celf2	8.93605	8.82952	8.70989	8.79578	9.22101	8.99992	8.88625	8.72991	8.65239	8.73365	9.21058	8.81407	8.9842	8.93453	8.8327	8.98191	9.33622	8.93865
Gata3	8.01554	7.37837	7.76911	8.18807	8.7238	7.98079	7.71295	7.36829	7.46186	7.6116	8.10078	7.58081	7.77165	7.182	7.6236	7.80628	8.2248	7.80851
Taf3	6.67055	6.59007	6.15706	6.51315	6.51553	6.5993	6.67804	6.75045	6.42235	6.40677	6.47809	6.40881	6.61066	6.67696	6.48453	6.53756	6.60122	6.5038
Atp5c1	8.64774	8.76505	8.77135	9.29385	8.70815	8.63205	8.6863	8.76196	8.94545	9.31817	8.62941	8.7344	8.33863	8.34432	8.55193	8.94873	8.33095	8.4195
Kin	6.04603	6.59007	6.38783	6.26411	6.10984	6.44675	5.99933	6.43898	6.23567	6.2253	5.92293	6.34209	6.07095	6.492	6.39062	6.23605	5.9502	6.14104
Itih2	4.44233	4.75915	3.4165	3.4165	3.80011	3.4165	3.94559	3.96958	3.79278	3.4165	4.10342	4.26231	3.81621	4.17745	3.4165	3.4165	3.87841	4.22549
Itih5	5.76678	5.50251	5.42582	4.89392	5.31284	5.22922	6.34256	5.51966	5.86065	6.0164	6.12509	5.87494	6.51725	5.8812	6.00068	5.84995	6.43078	6.08587
Sfmbt2	4.7539	4.20992	4.17689	4.77424	4.84723	4.29814	4.76062	4.62515	4.98318	4.64396	4.56667	4.88682	4.70334	4.70643	5.05324	4.45234	4.4646	4.40112
Prkcq	8.15762	7.51574	7.14946	7.74259	7.8194	7.53346	7.99277	7.72414	7.44981	7.63569	7.92858	7.87875	8.00925	8.09413	7.80526	7.66332	7.94738	7.9104
Pfkfb3	5.87836	5.38577	5.31231	5.19191	5.57975	5.81636	5.53221	4.73338	5.52036	5.06823	5.67067	5.52574	5.4992	4.70643	5.90049	5.3051	5.5512	5.38876
Rbm17	6.82323	7.19397	7.18015	6.72459	7.09491	7.12745	6.85815	6.91276	6.95608	6.87312	6.97475	6.84259	6.86898	6.71965	6.77113	6.53756	6.86776	6.76888
Il2ra	6.85896	6.94358	8.17034	7.13567	7.89975	7.779	7.15527	7.2969	7.9026	6.7	7.25107	7.03904	7.20295	7.40637	8.11871	6.95237	7.26164	7.5134
Il15ra	4.99321	5.11354	5.31231	4.483	4.75515	5.74148	5.23337	4.9213	5.4454	5.18056	4.96703	5.6677	5.25415	5.62789	5.5453	5.05509	5.14699	5.69761
Fbxo18	5.12868	4.75915	4.70553	5.00195	5.28278	5.70241	5.25056	5.22369	4.68263	5.40839	5.33962	5.39428	5.28753	4.70643	4.7458	5.22733	5.22671	5.79407
Ankrd16	5.91359	6.2509	5.80052	4.89392	5.57975	5.10867	5.63718	5.8861	5.98605	5.49468	5.57207	5.4485	5.8335	6.27886	6.2636	5.22733	5.58654	5.14415
Mindy3	6.49931	6.37333	6.27723	6.14202	6.29225	5.81636	6.02791	6.38428	6.54191	6.08961	6.10933	5.8556	6.20357	6.71965	6.92877	5.99112	6.01922	6.04782
Pter	3.4165	3.4165	3.4165	4.04146	3.95743	3.4165	3.76397	4.19403	3.4165	3.8152	3.9045	3.95598	3.64776	3.4165	3.93411	3.4165	3.79418	3.4165
C1ql3	3.4165	3.4165	3.4165	3.4165	3.4165	3.93075	3.4165	4.36326	3.4165	3.4165	3.4165	3.4165	3.64776	3.4165	3.4165	3.4165	3.4165	3.4165
Rsu1	6.62965	6.31346	6.33363	7.11451	6.50334	6.3515	6.30451	6.26799	6.4593	6.90335	6.37298	6.55704	6.22539	5.80198	6.12377	6.59658	6.2076	6.29444
Trdmt1	4.7539	4.75915	4.70553	4.63929	4.54196	4.29814	4.36383	4.36326	4.39594	4.20653	4.46737	4.34049	4.50106	4.17745	4.653	4.60459	4.29131	4.54652
Vim	9.45614	9.88447	9.22378	10.5594	10.0354	9.42239	6.28509	8.27663	8.32742	9.26333	7.82859	7.84591	6.51285	7.73023	8.15437	8.94313	7.73656	7.76907
St8sia6	5.12868	4.20992	4.4801	4.77424	5.47956	4.73764	3.81741	4.50355	3.94715	3.8152	4.28065	4.26231	3.64776	4.17745	4.14469	3.4165	4.06701	4.11935
Stam	4.99321	4.95018	5.04818	4.89392	4.93215	5.10867	4.89555	5.08216	5.09084	4.85298	5.12343	5.08096	5.18455	5.04928	5.11872	4.73618	5.17951	4.93293
Mrc1	4.91903	3.4165	4.17689	5.27672	3.95743	3.4165	3.76397	3.4165	3.4165	3.97858	3.4165	3.79907	4.20849	3.4165	3.4165	4.85299	3.87841	3.82495
Nsun6	5.87836	6.18538	5.42582	5.63179	5.69508	6.01885	5.60527	6.07294	5.74303	5.28335	5.73486	5.52574	5.62312	6.492	6.23674	4.95852	5.68718	5.7706
Arl5b	5.41297	5.11354	6.79956	6.05417	6.0602	6.27553	5.2759	5.35053	6.23567	5.10686	5.861	5.24758	5.4615	5.18859	6.5937	5.44748	5.89603	5.5383
Nebl	5.19104	6.1166	6.15706	5.69247	6.07695	5.39043	4.3437	4.9213	5.09084	4.58427	4.4244	4.70265	4.35443	4.89107	5.71497	5.1443	4.63607	4.61149
Mllt10	6.76789	6.48588	6.79956	6.63783	6.90546	6.65993	6.81052	6.81351	6.69385	6.56735	6.7893	6.85214	6.83083	7.02146	6.67532	6.59658	6.85856	6.87953
Dnajc1	7.66072	7.31951	6.67522	7.34979	7.3045	7.51188	7.53664	7.31146	6.71428	7.18304	7.26509	7.26957	7.57708	7.66672	7.00934	7.50451	7.40067	7.53373
Commd3	6.82323	7.05632	7.48029	7.17706	6.89621	6.94556	6.86075	7.36829	7.31676	7.05454	6.85592	6.72274	6.67882	6.91566	7.15796	6.97467	6.69749	6.40303
Bmi1	5.30694	4.95018	5.42582	5.85947	5.6271	5.66215	5.61813	5.57143	5.52036	5.3158	5.69958	5.64508	5.74408	4.70643	5.71497	5.1443	5.37215	5.50975
Pip4k2a	6.67055	6.37333	5.87971	6.4118	6.79037	6.73692	6.45777	6.10742	5.7014	6.10732	6.50615	6.44736	6.43125	5.8812	6.09402	5.84995	6.51565	6.53131
Armc3	4.91903	5.25716	4.17689	5.56818	5.01111	4.5436	4.73415	4.50355	4.32568	4.80447	4.83024	4.84365	4.54505	4.70643	4.55069	4.60459	4.66191	4.61149
Msrb2	4.91903	4.95018	5.18742	5.10073	4.80218	4.90105	5.35681	4.9213	5.18952	5.21579	4.67364	5.33765	5.33068	4.48086	4.7458	5.6352	4.7357	5.50975
Otud1	5.0629	5.38577	5.42582	5.10073	5.25197	5.17045	4.92965	5.6692	5.05605	5.25004	5.19982	4.92838	5.24282	5.62789	5.35006	5.3051	5.27215	5.02206
Arhgap21	4.7539	4.95018	4.89006	4.29368	4.59971	4.5436	4.16067	4.62515	4.63176	4.29713	4.33142	4.07534	4.23999	4.89107	4.91007	4.73618	4.66191	4.47675
Enkur	3.93745	3.4165	4.4801	4.04146	4.17713	4.29814	3.61744	3.96958	4.16284	4.10278	3.79522	3.4165	3.4165	3.4165	4.43594	3.4165	3.79418	3.4165
Thnsl1	4.55773	4.52527	4.17689	4.29368	4.26454	3.93075	4.07767	3.96958	3.4165	4.10278	4.03204	4.41181	4.23999	4.17745	4.14469	4.45234	3.87841	4.31813
Apbb1ip	8.75979	8.98854	8.61248	8.89167	8.59079	8.80132	8.87162	8.75136	8.56876	8.89663	8.65172	8.88727	8.96209	9.00455	8.61468	8.97094	8.81667	8.90791
Pdss1	4.6606	3.4165	4.17689	4.29368	4.17713	4.14	4.45787	4.19403	4.68263	4.52064	4.10342	4.34049	4.43082	4.17745	4.653	4.45234	4.01115	4.11935
Abi1	7.39626	7.16078	7.29671	7.19732	7.49337	7.38696	7.27471	6.98745	7.34307	7.17482	7.32652	7.20424	7.39276	7.02146	7.45046	7.21813	7.47144	7.31609
Acbd5	6.52189	6.48588	6.87677	6.63783	6.86812	6.64001	6.41211	6.46555	6.58702	6.5289	6.35541	6.36916	6.56048	6.87856	6.6351	6.8353	6.48592	6.64884
Mastl	4.55773	3.4165	4.4801	4.483	4.54196	4.14	4.30189	4.8314	4.57813	4.37831	4.2263	3.95598	4.32733	5.04928	4.43594	3.4165	4.06701	4.11935
Yme1l1	7.32174	6.98216	7.08603	7.23699	7.40529	7.57568	7.21927	7.10941	7.17738	7.08995	7.36388	7.55198	7.41393	7.5306	7.15796	7.16105	7.53314	7.59306
Spopl	6.22341	5.80059	6.27723	6.30253	6.24885	6.27553	6.26936	6.10742	6.37152	6.31899	6.45357	6.42178	6.41717	6.22006	6.5937	6.50709	6.57327	6.54486
Il1rn	3.4165	4.95018	3.4165	3.4165	4.26454	3.4165	3.61744	3.4165	3.79278	3.4165	3.4165	3.4165	3.7432	3.4165	3.93411	3.4165	3.79418	3.4165
Psd4	6.99351	6.68707	6.5858	6.4118	6.9773	6.99326	7.0816	6.87389	6.91267	6.7892	7.08177	7.3184	7.2191	6.38949	6.67532	6.8595	7.27892	7.35474
Ehmt1	6.30423	6.18538	6.02541	6.51315	6.33434	6.46959	6.25744	6.23734	6.10087	6.36357	6.27345	6.35569	6.34955	6.63295	6.15289	6.59658	6.46778	6.48984
Arrdc1	6.30423	6.37333	6.21845	6.14202	6.07695	5.98713	6.0559	6.03756	6.35852	6.24136	5.80932	5.79585	5.9574	6.15865	6.61455	5.94567	5.80063	5.92687
Zmynd19	4.99321	5.38577	4.70553	5.19191	4.75515	5.74148	5.28423	5.57143	5.18952	5.37827	5.00503	5.30834	5.16044	5.04928	5.18078	5.44748	5.1304	5.45068
Dph7	4.83959	4.95018	5.18742	4.63929	4.97231	4.73764	4.92965	5.22369	5.15752	4.89943	5.07749	5.11618	4.96209	4.89107	5.05324	4.60459	4.93053	4.83614
Mrpl41	6.54412	6.94358	7.18015	6.88361	6.7081	6.77389	6.75566	7.19054	6.84033	6.74531	6.87744	6.89892	6.62293	6.58752	6.9121	6.56738	6.63405	6.61074
Pnpla7	5.55711	5.60955	5.42582	5.75049	5.89945	5.70241	5.38778	5.46573	5.28078	5.70015	5.43947	5.87494	5.48049	5.42711	5.5453	5.51312	5.51488	5.5383
Nsmf	3.93745	4.75915	4.70553	4.29368	4.41441	5.10867	4.32307	4.50355	4.90538	4.70028	4.4021	4.59667	4.20849	4.89107	4.83104	4.60459	4.66191	4.93293
Nrarp	4.83959	5.38577	5.42582	4.29368	3.95743	4.82243	4.18619	4.73338	5.614	4.89943	4.56667	4.34049	4.10449	5.18859	5.49921	4.73618	4.36498	4.47675
Tor4a	5.30694	4.95018	4.89006	5.19191	5.37089	4.90105	5.54581	4.9213	4.52134	5.25004	5.36764	5.52574	5.58021	5.31355	4.83104	5.51312	5.43901	5.48055
Nelfb	6.78657	6.73318	6.02541	6.22459	6.32045	6.42354	6.61458	6.7928	6.01985	6.36357	6.64946	6.81357	6.46355	6.76108	6.2636	6.30891	6.45556	6.5038
Tubb4b	7.22959	7.37837	7.99232	7.40302	7.11095	7.32637	7.47888	7.74571	7.83483	7.19121	7.11055	7.37882	7.24561	7.68821	7.5611	7.12169	6.91288	7.33941
Rnf208	3.4165	4.20992	3.4165	4.483	3.80011	4.14	4.07767	3.96958	4.52134	3.4165	3.79522	3.95598	3.81621	4.17745	4.14469	3.4165	3.87841	3.4165
Ndor1	4.3094	4.52527	4.17689	4.63929	4.54196	4.42951	4.28012	3.96958	4.24868	4.45233	4.33142	4.53906	4.35443	4.48086	3.93411	3.4165	4.63607	4.31813
Tmem203	5.55711	5.88675	6.27723	6.00804	5.45325	5.39043	5.78608	6.14107	6.13198	6.17597	5.80272	5.4485	5.7594	6.02695	6.09402	5.99112	5.76048	5.10484
Tprn	4.55773	4.75915	4.4801	4.89392	4.93215	4.73764	4.65041	5.00453	4.73108	4.64396	4.77036	4.65106	4.70334	4.89107	4.7458	4.73618	4.93053	4.97836
Ssna1	6.78657	6.6394	6.38783	7.27559	6.92376	6.49205	6.78061	7.09261	6.73442	7.14989	6.75977	6.75367	6.68663	6.91566	6.67532	6.97467	6.63944	6.53131
Anapc2	6.10773	5.80059	6.21845	5.56818	5.65015	5.70241	5.78043	6.07294	5.72238	5.62682	5.7418	5.5505	6.02164	6.09438	5.86538	5.6352	5.70854	6.21132
AA543186	3.4165	4.20992	3.4165	4.04146	3.95743	3.93075	4.01549	3.96958	3.4165	3.4165	3.79522	3.79907	3.81621	4.70643	3.4165	3.4165	3.79418	3.82495
Man1b1	5.12868	5.38577	5.04818	5.10073	5.01111	5.10867	5.3954	4.9213	4.94495	5.34743	5.18919	5.15039	5.2765	5.04928	4.98389	5.05509	5.4775	5.21913
Dpp7	4.14934	4.20992	4.17689	4.04146	4.41441	4.5436	4.3437	3.4165	4.24868	4.29713	4.54763	4.47767	4.38067	4.17745	4.55069	4.45234	4.49545	4.47675
Uap1l1	4.6606	5.50251	5.42582	4.89392	5.01111	5.10867	5.3089	5.155	4.98318	5.62682	5.14575	4.92838	5.2765	5.53139	4.653	5.05509	4.89013	5.06418
Fut7	4.83959	4.52527	4.17689	4.04146	4.75515	4.5436	3.81741	4.19403	4.24868	4.20653	4.03204	3.79907	3.87755	4.17745	4.14469	4.45234	4.11816	3.82495
Abca2	6.01411	5.88675	5.87971	6.00804	6.56327	6.24925	6.12347	5.71549	5.80313	5.95879	6.20126	6.12025	6.20357	6.27886	6.12377	6.19813	6.46778	6.29444
Paxx	6.10773	6.37333	6.79956	6.44641	5.89945	6.42354	6.34256	6.51722	6.63073	6.60479	6.02774	6.32835	6.30428	6.76108	6.48453	6.4441	5.9502	6.17663
C8g	3.93745	4.52527	3.4165	4.04146	4.0771	4.29814	3.81741	4.36326	3.79278	4.58427	4.28065	4.07534	3.87755	3.4165	3.93411	4.73618	4.11816	4.11935
Fbxw5	5.6018	5.11354	5.18742	5.43076	5.39894	5.22922	5.46203	5.00453	5.15752	5.21579	5.46539	4.92838	5.30929	5.31355	4.653	4.73618	5.27215	5.21913
Traf2	5.84219	6.1166	5.31231	5.69247	5.42638	5.66215	5.62451	5.8861	5.91582	5.81402	5.67796	5.94965	5.91735	5.62789	5.71497	5.44748	5.6979	5.67237
Edf1	9.00883	8.776	8.58991	9.37128	9.02037	9.09345	9.07408	8.96832	8.66803	9.50742	9.06995	9.15731	8.80414	8.59194	8.32051	9.17597	8.83423	8.86321
Phpt1	5.51083	5.38577	5.80052	5.69247	5.73853	5.5334	5.85205	5.46573	5.59122	5.46656	5.63361	5.81607	5.52677	5.04928	5.29617	5.22733	5.72956	5.48055
Rabl6	6.07723	5.60955	5.71636	6.05417	5.71698	5.81636	5.93022	5.57143	6.05283	5.93903	5.81589	5.75449	6.00269	6.02695	6.00068	6.15915	5.86811	5.90563
Tmem141	4.14934	4.75915	4.70553	4.04146	4.17713	3.93075	3.70044	4.62515	4.46084	4.29713	4.19756	4.17512	3.7432	4.48086	3.93411	4.023	3.94912	3.4165
Bmyc	6.27781	6.48588	6.83869	6.63783	6.42787	5.62062	6.11022	6.14107	5.47088	6.28845	5.97634	5.79585	5.77456	6.09438	6.18141	5.99112	5.66547	5.86211
Camsap1	5.25035	4.75915	5.18742	5.00195	4.93215	5.5334	5.13426	5.08216	5.18952	5.34743	5.04182	4.88682	5.39274	4.70643	5.05324	5.79941	4.98855	4.88559
Ubac1	5.51083	6.0442	5.31231	5.9603	5.73853	5.48748	5.59229	5.76023	5.56802	5.91898	5.53207	5.7118	5.5889	6.15865	5.49921	5.44748	5.39931	5.50975
Nacc2	4.44233	4.75915	4.17689	4.29368	4.26454	4.14	4.01549	4.19403	4.46084	4.10278	3.99282	3.4165	3.81621	4.48086	4.43594	4.023	3.94912	3.82495
Tmem250-ps	4.99321	5.11354	5.04818	4.483	5.39894	5.22922	5.18932	4.9213	4.82174	4.80447	4.95408	4.79869	5.05883	4.17745	4.83104	4.26813	5.0965	4.78433
Qsox2	4.44233	4.20992	3.4165	4.29368	4.48043	4.5436	4.59044	4.36326	4.52134	4.52064	4.65659	4.70265	4.45485	4.17745	4.653	4.73618	4.58227	4.31813
Gpsm1	4.7539	4.52527	4.4801	4.29368	4.17713	4.64534	4.95182	4.36326	4.52134	4.75366	4.87307	4.75177	4.84039	5.04928	4.98389	4.85299	4.71169	4.40112
Dnlz	5.98142	6.31346	6.27723	6.05417	5.6271	6.19516	6.07879	6.54236	6.24987	6.08961	5.86732	6.07127	5.90373	5.62789	5.9681	5.94567	5.7907	5.79407
Card9	4.14934	4.20992	3.4165	3.4165	3.95743	3.4165	3.61744	3.96958	3.4165	3.4165	3.4165	3.4165	3.4165	3.4165	3.93411	3.4165	3.4165	3.4165
Snapc4	4.91903	4.75915	4.89006	5.10073	4.80218	4.9745	4.98428	4.62515	4.90538	4.70028	5.07749	5.24758	5.01836	5.04928	4.43594	4.45234	5.1304	5.06418
Sdccag3	6.10773	5.88675	6.33363	5.80609	6.24885	6.27553	6.20871	6.10742	6.03644	6.05349	6.0934	6.43463	6.34955	6.22006	6.03251	6.19813	6.20025	6.38803
Pmpca	5.76678	5.70851	5.80052	5.5013	5.80115	6.13886	5.8995	5.51966	5.84175	5.54916	5.72086	5.8556	5.84784	5.8812	5.90049	5.44748	5.57487	5.59358
Inpp5e	4.99321	4.20992	4.70553	4.63929	4.70592	5.04351	4.82404	4.19403	4.77738	4.85298	4.95408	4.96847	4.93288	4.48086	4.653	4.45234	5.11357	5.32365
Sec16a	6.04603	6.0442	5.87971	5.56818	6.29225	6.53594	6.25744	5.35053	5.68009	5.79201	6.0934	6.1362	6.38377	5.42711	6.20935	5.89866	6.33374	6.35752
Notch1	7.14557	6.77783	6.75932	6.75236	7.00333	7.39878	7.1297	6.29799	6.70411	6.61705	7.06849	7.1666	7.26129	6.27886	6.87815	6.8595	7.22645	7.04038
Agpat2	5.25035	5.96775	5.87971	5.5013	5.12032	5.10867	5.46203	5.84544	5.30976	5.91898	5.42189	5.5505	5.28753	5.62789	5.49921	5.51312	5.24204	5.14415
Fam69b	4.55773	4.75915	4.89006	4.77424	4.41441	4.64534	4.90703	5.00453	4.73108	5.02829	4.70689	4.92838	4.58708	5.31355	4.55069	4.45234	4.6871	4.61149
Lcn4	4.6606	5.88675	5.42582	5.3561	4.93215	4.64534	4.62088	5.28872	5.4454	5.14428	4.80072	4.84365	4.66606	5.31355	5.11872	5.3051	4.43265	4.47675
Surf6	5.51083	5.11354	5.53004	5.69247	5.6728	5.33897	6.0651	5.46573	5.47088	5.81402	5.73486	5.83598	6.13597	5.8812	5.67456	5.79941	5.72956	5.83981
Med22	5.30694	4.52527	5.42582	4.89392	4.84723	4.82243	5.17124	4.9213	4.98318	4.64396	4.96703	5.18366	5.12335	4.70643	4.91007	4.60459	5.14699	4.93293
Rpl7a	10.4648	10.6176	10.6326	10.8493	10.4191	10.5288	10.6849	10.9078	11.0681	11.181	10.6862	10.7813	10.2165	10.28	10.5741	10.6907	10.205	10.2886
Surf1	6.60875	6.59007	6.09281	6.44641	6.32045	6.10983	6.42985	6.14107	6.03644	6.5289	6.38602	6.55704	6.37408	6.02695	6.00068	6.53756	6.41822	6.31048
Surf2	5.84219	6.2509	5.31231	6.33991	5.6271	5.77944	5.7973	6.26799	5.86065	5.89863	5.74871	5.7118	5.50846	5.95603	5.67456	5.84995	5.41268	5.50975
Surf4	6.85896	6.59007	6.75932	7.09303	7.18095	6.9293	7.02259	6.7928	6.63073	6.87312	7.01132	7.1122	6.94883	6.44168	6.48453	6.76012	7.03615	7.12345
Rexo4	6.13757	6.18538	5.53004	5.69247	6.47863	6.24925	6.12347	6.32735	5.614	6.0164	6.23542	6.18297	6.10679	5.80198	5.79229	6.15915	6.40555	6.24517
Cacfd1	5.0629	5.80059	5.53004	5.75049	5.57975	5.33897	5.38011	5.46573	5.59122	5.37827	5.47392	5.4485	5.33068	5.42711	5.71497	5.1443	5.28694	5.35662
Slc2a6	3.93745	3.4165	4.4801	3.4165	3.80011	3.93075	3.70044	3.4165	4.57813	3.4165	3.4165	3.4165	3.7432	4.17745	4.30379	4.023	3.4165	3.4165
Vav2	4.6606	4.95018	4.17689	4.77424	4.48043	4.82243	4.45787	4.50355	4.39594	4.10278	4.4021	4.07534	4.10449	4.48086	4.7458	4.023	4.32899	4.31813
Brd3	6.74895	6.1166	6.33363	6.30253	6.37519	6.44675	6.56743	6.38428	6.24987	6.27293	6.24502	6.48488	6.65115	6.44168	6.43836	6.41151	6.41822	6.75732
Wdr5	5.55711	5.38577	5.80052	5.43076	5.3422	5.62062	5.52536	5.40943	5.7014	5.4378	5.43947	5.39428	5.26538	5.18859	5.40174	5.69222	5.45197	5.06418
Rxra	5.0629	5.25716	5.04818	5.00195	5.01111	5.17045	5.08636	5.155	5.09084	4.98693	4.90073	5.04466	4.97641	5.42711	5.18078	4.73618	4.89013	5.14415
Olfm1	4.3094	5.25716	4.17689	4.483	4.17713	4.29814	3.86437	5.08216	4.68263	4.45233	4.35566	3.79907	3.7432	5.18859	4.43594	4.45234	4.36498	3.99224
Mrps2	5.0629	4.95018	4.70553	4.483	4.65422	4.73764	4.81165	5.00453	4.98318	4.70028	4.85898	4.84365	4.70334	5.18859	4.55069	4.73618	4.75917	4.31813
Ralgds	5.25035	5.50251	5.42582	5.00195	5.37089	4.9745	4.9184	4.73338	5.65843	4.94403	4.96703	5.21604	4.93288	5.18859	5.23983	4.85299	5.11357	4.54652
Gtf3c5	5.6018	4.20992	4.17689	5.27672	4.84723	5.04351	4.8484	4.50355	4.94495	4.89943	4.87307	5.24758	5.00454	4.70643	4.91007	4.95852	4.80461	5.14415
Tsc1	5.41297	5.38577	5.53004	5.80609	5.75973	5.5334	5.62451	5.80351	5.74303	5.46656	5.63361	5.83598	5.81901	5.42711	6.06361	5.6352	5.68718	5.86211
Spaca9	3.4165	4.20992	3.4165	4.29368	3.80011	3.93075	3.61744	4.19403	4.06462	3.97858	3.72602	3.4165	3.64776	4.48086	4.14469	4.60459	4.06701	3.82495
Gtf3c4	4.83959	5.11354	4.89006	4.89392	5.18793	4.82243	5.12483	5.22369	5.25111	4.75366	5.13464	4.84365	5.12335	5.31355	4.7458	4.60459	5.04377	4.72988
Ddx31	4.7539	4.20992	4.4801	5.00195	5.12032	5.17045	5.19826	4.9213	4.82174	5.18056	5.18919	4.96847	5.3826	4.89107	5.29617	5.3051	5.1304	5.06418
Cfap77	4.14934	4.20992	4.17689	4.29368	3.4165	3.4165	4.40269	3.96958	4.39594	4.20653	3.9045	3.95598	4.17554	5.04928	4.14469	3.4165	3.87841	4.11935
Ttf1	6.72975	6.73318	5.31231	6.22459	6.07695	6.39994	6.44388	6.32735	6.00305	6.05349	6.25456	6.79388	6.59828	6.71965	5.75419	6.53756	6.43701	6.98217
Setx	7.73904	7.16078	7.08603	7.48756	7.73944	7.22373	7.2132	6.66173	6.90383	7.00899	7.31534	7.15127	7.36161	7.08786	7.04033	7.10159	7.36231	7.30823
Ntng2	4.55773	4.20992	3.4165	4.63929	3.4165	3.93075	4.07767	3.96958	3.79278	4.29713	3.9045	4.53906	4.02451	4.48086	4.55069	4.023	4.29131	4.22549
Med27	5.12868	5.70851	5.53004	4.89392	5.04866	5.43988	5.42544	5.40943	5.78339	5.60144	5.47392	5.62207	5.28753	5.18859	5.4514	4.95852	5.42591	5.45068
Rapgef1	6.56599	6.53894	6.53886	6.26411	6.41488	6.57849	6.47495	6.14107	6.58702	6.3038	6.46996	6.74343	6.56048	6.27886	6.55104	6.73414	6.43701	6.75732
Trub2	4.83959	4.95018	4.89006	5.27672	5.04866	4.9745	5.02619	4.9213	4.90538	4.98693	4.87307	4.84365	4.90289	4.70643	5.18078	5.22733	5.11357	5.18222
Coq4	4.6606	5.25716	4.4801	4.89392	4.48043	4.82243	4.55901	4.36326	4.46084	4.70028	4.56667	4.79869	4.6469	4.17745	3.93411	4.60459	4.75917	4.88559
Slc27a4	4.6606	4.95018	3.4165	4.63929	4.84723	4.64534	4.74747	4.73338	4.16284	4.20653	4.6904	4.70265	4.5663	4.48086	4.43594	4.26813	4.71169	4.93293
Urm1	5.98142	5.80059	5.87971	5.63179	5.86099	5.81636	5.74022	5.8861	5.98605	5.72372	5.57992	5.93135	5.70497	5.62789	5.67456	5.69222	5.51488	5.50975
2600006K01Rik	3.4165	3.4165	3.4165	3.4165	3.80011	3.4165	3.4165	3.4165	3.4165	3.8152	3.79522	3.4165	3.64776	3.4165	3.4165	3.4165	3.79418	3.4165
Cercam	4.14934	3.4165	3.4165	3.4165	3.95743	3.4165	3.4165	3.4165	3.79278	3.4165	3.95057	3.4165	3.4165	3.4165	3.93411	3.4165	3.68394	3.4165
Odf2	5.76678	6.48588	5.31231	5.27672	5.8214	6.30131	5.87335	6.17391	5.86065	5.54916	5.97051	5.9677	5.97049	6.15865	5.71497	5.51312	6.2222	6.00869
Gle1	5.6018	5.96775	6.02541	5.56818	5.99108	5.85228	5.7576	6.29799	5.87929	5.95879	5.84185	5.8556	6.1814	6.67696	6.03251	6.11903	6.17042	6.06698
Sptan1	7.50123	6.82112	6.79956	7.31317	7.60484	7.18326	6.83454	6.85405	6.74438	6.96194	7.17884	6.85214	7.01519	7.08786	6.94526	7.32587	7.08025	7.08713
Set	9.22112	9.22255	9.06926	9.06073	9.25728	9.18469	9.49505	9.52368	9.26966	9.37635	9.41734	9.35999	9.27425	9.35206	9.08614	9.15188	9.28096	9.2395
Zdhhc12	5.12868	5.50251	4.70553	5.5013	4.84723	4.90105	4.98428	5.35053	5.15752	5.4378	4.90073	5.15039	4.94758	6.22006	4.43594	4.85299	4.96953	4.83614
Zer1	6.07723	5.60955	5.95451	5.80609	5.97324	5.88727	5.86805	5.76023	5.65843	5.81402	5.861	6.10412	5.96396	6.33527	6.03251	5.99112	6.12445	6.47574
Tbc1d13	5.36107	4.20992	5.04818	5.00195	5.28278	5.17045	5.36463	4.8314	4.82174	4.75366	5.53207	5.50051	5.3517	4.48086	4.91007	4.85299	5.41268	5.21913
Endog	5.36107	5.60955	5.42582	5.19191	5.45325	5.04351	5.62451	5.92558	5.86065	5.4378	5.35837	5.94965	5.43249	5.8812	5.35006	5.37829	5.49008	5.50975
Spout1	4.99321	5.25716	5.04818	5.00195	5.22037	5.17045	5.5046	5.40943	5.4454	4.89943	5.31096	5.42168	5.29845	5.18859	4.98389	5.05509	5.17951	5.32365
Kyat1	4.14934	4.52527	4.17689	4.04146	3.95743	4.42951	4.38348	4.36326	4.06462	4.29713	4.33142	4.53906	4.27022	4.17745	4.43594	3.4165	4.32899	4.22549
1700084E18Rik	3.93745	3.4165	4.17689	4.483	3.95743	3.93075	3.90673	3.4165	4.39594	4.20653	4.13629	4.17512	4.06581	3.4165	4.30379	4.023	4.11816	3.82495
Lrrc8a	5.6018	5.11354	5.18742	5.3561	5.45325	4.64534	4.66486	4.9213	4.98318	4.80447	5.05383	4.88682	4.93288	5.04928	4.43594	4.73618	5.19545	4.93293
Dolk	4.83959	5.38577	4.4801	4.77424	4.34291	4.42951	4.6791	4.8314	4.68263	4.75366	4.52821	4.47767	4.6469	4.70643	4.43594	4.023	4.4646	4.40112
Nup188	5.51083	4.52527	5.31231	5.3561	5.28278	5.33897	5.38778	5.35053	4.68263	4.98693	5.17848	5.39428	5.33068	5.31355	4.83104	4.95852	5.30155	5.02206
Sh3glb2	5.98142	6.1166	6.33363	6.22459	5.84134	5.81636	5.77476	5.62122	6.01985	6.19261	5.84827	5.57479	5.78954	5.71778	6.06361	6.37814	5.6434	5.38876
Miga2	3.93745	4.20992	3.4165	4.29368	4.26454	4.14	4.23465	4.19403	3.4165	3.97858	4.33142	4.41181	4.29929	4.17745	3.93411	4.023	4.7357	4.54652
Dolpp1	4.6606	4.52527	4.4801	4.483	4.8905	4.29814	4.92965	4.8314	4.73108	4.52064	4.80072	4.59667	4.96209	4.89107	4.91007	4.45234	4.93053	4.67241
Crat	4.3094	3.4165	4.4801	4.483	4.54196	4.73764	4.45787	3.96958	4.32568	4.45233	4.1676	4.34049	4.43082	4.48086	4.30379	4.85299	4.43265	4.40112
Ptpa	6.49931	6.31346	6.33363	6.75236	6.59804	6.55738	6.70729	6.49162	6.42235	6.24136	6.74979	6.74343	6.69051	6.63295	6.39062	6.50709	6.6714	6.68593
Ier5l	5.0629	5.11354	6.71789	5.69247	5.8214	7.38696	4.66486	5.71549	7.1403	5.06823	5.74871	5.00719	4.45485	5.62789	7.04033	5.57558	5.4648	5.83981
Cstad	4.3094	3.4165	4.4801	4.04146	3.80011	4.5436	4.18619	3.4165	4.06462	4.45233	4.50838	3.95598	4.23999	4.17745	4.30379	4.45234	4.36498	3.82495
1700001O22Rik	4.14934	4.52527	4.4801	3.4165	4.34291	3.4165	4.10653	4.19403	4.32568	3.8152	3.85339	3.79907	3.7432	4.17745	4.14469	3.4165	3.94912	3.4165
Ntmt1	4.99321	5.11354	5.53004	5.00195	4.70592	5.39043	4.9184	5.28872	5.2207	5.54916	5.07749	4.92838	4.91799	4.89107	4.98389	4.73618	4.89013	5.10484
Asb6	5.41297	5.38577	5.42582	5.5013	5.60364	5.17045	5.25906	5.155	5.2207	5.62682	5.06572	5.21604	5.21985	5.42711	5.35006	5.1443	5.19545	5.32365
Tor1b	6.04603	5.38577	5.42582	6.26411	5.80115	6.30131	5.84668	5.96394	5.56802	6.27293	5.6032	6.24296	5.98346	5.42711	5.90049	6.11903	5.9502	6.32634
Tor1a	6.54412	6.59007	6.83869	6.75236	5.93685	6.44675	6.28117	6.70678	6.74438	6.57994	6.17633	6.56871	6.14747	5.71778	6.48453	6.37814	6.28604	6.40303
BC005624	6.92783	7.28914	6.83869	7.17706	6.91464	7.05446	7.15527	7.46262	6.98151	7.36002	7.01687	7.15127	7.20295	7.73023	7.07066	7.12169	6.99064	7.21042
Usp20	4.99321	4.52527	5.18742	5.27672	5.08503	5.33897	5.51848	5.35053	5.02019	5.37827	5.45681	5.57479	5.51764	5.42711	5.35006	5.3051	5.4648	5.98869
Fnbp1	8.49278	7.66488	8.13957	8.43737	8.46611	8.67626	8.51756	7.57543	8.27729	8.29829	8.36673	8.57198	8.74339	7.66672	8.44663	8.57392	8.64947	8.78078
Gpr107	6.25088	6.37333	5.6265	6.37632	6.00869	5.98713	5.95033	5.62122	5.76336	5.76963	5.94097	5.98552	6.05266	5.53139	6.09402	6.03509	6.16287	6.06698
Ass1	6.42931	6.94358	8.05963	7.53599	7.40529	6.75553	5.17124	6.89346	6.58702	7.20741	6.03333	6.3825	4.88759	5.71778	6.18141	6.50709	5.57487	5.98869
Fubp3	4.83959	4.95018	4.4801	5.10073	5.39894	5.33897	5.04659	4.9213	5.39288	5.02829	4.80072	4.92838	5.28753	5.53139	5.29617	5.1443	5.00725	5.02206
Exosc2	6.58753	6.48588	6.09281	5.80609	6.10984	5.88727	7.01794	6.70678	5.93372	5.91898	6.57207	6.39572	6.84482	6.38949	6.28995	6.03509	6.59011	6.41788
Abl1	5.46283	5.38577	6.09281	5.3561	5.65015	6.04985	5.73438	5.57143	5.76336	5.06823	5.6852	5.62207	5.74408	5.18859	6.12377	5.79941	5.6979	5.81713
Qrfp	4.44233	5.50251	5.71636	4.89392	4.59971	5.28531	4.32307	6.26799	6.01985	4.98693	5.13464	4.79869	4.47825	6.44168	6.12377	5.37829	4.96953	4.78433
Nup214	6.04603	6.1166	5.95451	6.18392	6.24885	6.04985	6.1582	6.03756	6.16241	6.3038	6.18135	6.03761	6.22539	6.22006	6.61455	6.27296	6.13994	6.10451
Fam78a	6.58753	6.37333	5.87971	6.66734	6.9773	6.55738	6.67804	6.4119	5.68009	6.7	6.89262	6.79388	6.71743	6.09438	5.82933	6.78563	6.94362	6.95215
Prrc2b	7.99973	7.16078	7.62084	7.45434	8.13264	8.12969	7.69569	7.15864	7.59361	7.45115	7.90646	8.04916	7.88362	7.43209	7.94222	7.57888	8.17048	8.21275
Pomt1	4.3094	4.20992	3.4165	3.4165	4.41441	4.14	4.43986	3.4165	4.06462	3.97858	4.1676	4.26231	4.27022	4.17745	4.30379	4.023	4.16558	4.22549
Uck1	5.87836	6.0442	5.71636	4.77424	5.04866	5.48748	5.40298	6.10742	5.30976	5.3158	5.05383	5.36628	5.51764	5.8812	5.4514	5.37829	5.19545	5.42009
Swi5	7.82233	7.77832	7.74884	8.03952	7.59351	7.81466	7.86739	8.15309	7.96731	8.20897	7.87034	7.85537	7.68541	7.92367	7.52879	7.95872	7.62233	7.63129
Golga2	5.94793	5.50251	5.95451	5.56818	5.65015	5.85228	5.77476	5.6692	5.74303	5.4378	5.95877	5.68993	5.8335	5.31355	6.03251	5.69222	5.94132	5.69761
Ciz1	6.07723	5.80059	6.09281	5.85947	5.95517	5.57774	6.01845	5.80351	6.11651	6.03507	6.14581	5.6677	6.19806	5.62789	5.67456	6.03509	6.36684	5.81713
1110008P14Rik	7.17413	6.77783	6.67522	7.25642	7.02043	6.97753	6.91926	6.61519	6.27784	7.19933	7.04155	6.60316	6.80243	6.27886	6.09402	7.03955	6.86317	6.74567
Lcn2	3.4165	7.22641	5.87971	5.43076	3.95743	3.93075	3.4165	5.62122	4.82174	4.75366	3.63557	3.79907	3.4165	5.71778	4.7458	4.85299	3.4165	3.4165
Ptges2	4.91903	4.20992	4.89006	4.89392	4.84723	4.9745	4.86038	4.73338	4.90538	4.64396	4.70689	4.53906	4.66606	5.18859	4.55069	4.95852	4.60954	4.72988
Slc25a25	5.36107	5.25716	4.89006	5.5013	5.50534	5.33897	5.18032	5.40943	5.02019	5.10686	5.35837	5.27833	5.12335	4.89107	5.05324	5.51312	5.62095	5.48055
Naif1	4.3094	4.20992	4.70553	4.29368	3.95743	4.90105	4.42147	4.19403	4.16284	3.97858	4.25397	4.26231	4.29929	4.17745	4.30379	4.73618	4.49545	4.40112
Fam102a	7.71017	7.40692	7.5755	7.45434	7.90892	7.85803	8.02075	7.64599	7.52638	8.02546	8.2754	8.02841	8.12762	7.48219	7.71252	8.14621	8.3955	7.98602
Dpm2	6.07723	6.73318	6.21845	6.51315	6.14196	6.08017	6.22922	6.51722	6.39717	6.31899	5.93498	6.44736	6.14173	6.02695	5.9681	5.94567	5.93238	5.90563
St6galnac4	5.0629	5.60955	5.42582	5.19191	5.39894	5.48748	5.67447	5.8861	6.29161	6.08961	5.55621	5.30834	5.63991	5.42711	5.82933	5.94567	5.65448	5.38876
St6galnac6	4.14934	4.95018	4.17689	4.29368	4.84723	4.73764	4.10653	4.19403	4.16284	4.20653	4.30644	3.95598	4.20849	4.17745	4.14469	4.26813	4.32899	4.22549
Fpgs	4.55773	5.25716	4.17689	4.04146	4.34291	4.42951	4.36383	4.50355	4.77738	4.85298	4.60363	4.84365	4.58708	4.70643	5.05324	4.45234	4.29131	4.54652
Cdk9	6.67055	7.37837	6.83869	6.9569	6.81021	6.9293	6.76402	7.25228	7.0229	6.61705	6.68486	6.90809	6.80958	7.48219	6.55104	6.65322	6.53318	6.78034
Sh2d3c	7.33443	6.77783	5.6265	6.33991	6.59804	6.57849	7.49062	6.43898	6.11651	6.8526	7.29499	7.37882	7.58953	6.84047	6.06361	7.06053	7.36877	7.49968
Ttc16	3.93745	4.20992	3.4165	3.4165	4.34291	4.29814	4.01549	4.19403	3.4165	4.20653	3.72602	3.79907	3.7432	3.4165	3.4165	4.023	4.20994	3.99224
Tor2a	6.13757	6.48588	6.15706	6.57687	6.0602	6.46959	6.16675	6.70678	6.4953	6.68845	6.06096	6.16756	6.11268	6.02695	6.4147	6.11903	6.01078	6.14104
Ptrh1	4.14934	4.20992	3.4165	3.4165	4.26454	4.14	4.38348	4.73338	3.4165	4.85298	4.35566	4.26231	4.10449	4.17745	3.93411	4.26813	4.29131	3.82495
Stxbp1	3.93745	3.4165	4.89006	4.29368	4.0771	4.29814	4.36383	3.96958	4.24868	4.20653	4.4021	4.53906	4.40611	4.89107	4.43594	4.26813	4.58227	4.40112
Fam129b	4.14934	4.52527	4.17689	4.04146	3.4165	4.14	3.70044	4.19403	3.94715	3.4165	3.72602	3.4165	3.64776	3.4165	3.4165	4.023	3.68394	3.82495
Lrsam1	4.3094	3.4165	3.4165	4.04146	4.34291	4.42951	4.07767	3.96958	3.94715	4.20653	4.19756	4.26231	4.32733	3.4165	3.93411	4.26813	4.16558	4.54652
Rpl12	12.1665	12.0398	12.6257	12.4064	12.0613	12.1822	12.7061	12.4591	13.3275	12.8971	12.7004	12.628	12.2647	12.0481	12.8814	12.5466	12.2105	12.2483
Slc2a8	4.6606	5.38577	5.04818	5.5013	4.8905	5.22922	5.53221	5.57143	5.15752	5.40839	5.15676	5.50051	5.4519	5.71778	5.23983	5.3051	5.30155	5.38876
Garnl3	3.93745	4.20992	4.17689	3.4165	3.95743	3.93075	4.6791	4.19403	4.57813	4.29713	4.50838	4.53906	4.72148	4.17745	4.55069	4.45234	4.49545	4.54652
Ralgps1	4.91903	4.75915	4.17689	4.63929	4.70592	4.82243	4.55901	5.00453	3.79278	4.10278	4.3792	3.4165	4.35443	4.48086	4.43594	4.26813	4.55421	3.99224
Angptl2	4.44233	3.4165	3.4165	4.483	4.80218	4.14	3.61744	3.4165	3.79278	3.4165	3.85339	3.4165	3.64776	3.4165	3.4165	3.4165	3.68394	3.4165
Zbtb34	3.93745	4.20992	4.70553	4.89392	4.26454	3.93075	4.49283	3.96958	3.4165	4.37831	4.06877	4.26231	4.68487	3.4165	4.43594	4.45234	4.25172	4.22549
Zbtb43	5.76678	5.38577	5.42582	5.69247	5.39894	5.74148	5.53903	5.46573	5.36578	5.18056	5.38598	5.6677	5.72857	5.95603	5.75419	5.05509	5.45197	5.69761
Mvb12b	5.68686	5.50251	5.95451	5.69247	5.73853	5.62062	6.49529	6.03756	6.08504	5.89863	6.52977	6.19821	6.30428	5.53139	6.2636	5.6352	6.52736	6.12289
Pbx3	4.44233	4.75915	4.70553	4.89392	4.8905	4.90105	4.92965	5.00453	4.94495	4.64396	4.95408	4.75177	5.12335	5.42711	5.11872	4.85299	5.21118	4.72988
Mapkap1	6.22341	6.59007	6.5858	6.44641	6.49104	6.27553	6.47153	6.49162	6.08504	6.42087	6.34653	6.40881	6.58579	6.33527	6.48453	6.27296	6.36684	6.47574
Gapvd1	7.07157	6.73318	6.83869	6.66734	6.96852	6.77389	6.94886	6.68444	6.72439	6.44867	7.01132	6.77392	7.15618	6.58752	6.92877	6.59658	7.16083	6.93177
Hspa5	9.03618	8.83999	9.36998	9.22189	9.2839	9.89094	9.41003	8.88347	9.60085	9.4357	9.54672	9.39117	9.35947	8.79331	9.65985	9.43744	9.47028	9.58371
Rabepk	5.6018	5.25716	6.09281	5.43076	5.50534	5.92138	5.64972	6.03756	6.11651	5.85699	5.51572	5.79585	5.48049	5.31355	5.90049	5.6352	5.5512	5.67237
Fbxw2	7.25653	7.31951	7.08603	7.17706	6.7081	7.27597	6.93167	7.48847	7.28317	7.42372	6.8621	6.90809	7.21105	7.77106	7.22683	7.32587	6.68711	7.04985
Psmd5	5.84219	5.25716	5.71636	5.85947	5.57975	5.57774	5.94031	5.80351	5.47088	6.07167	5.65597	5.98552	5.92411	5.71778	5.35006	5.99112	5.7807	5.98869
Phf19	4.55773	4.20992	4.4801	4.29368	4.17713	4.29814	4.18619	3.4165	4.24868	3.97858	4.28065	4.17512	4.27022	4.17745	4.55069	3.4165	4.43265	4.11935
Traf1	8.06953	8.17596	8.84942	8.55142	8.52386	9.38441	7.38853	8.10388	9.00207	8.10944	8.11884	7.8926	7.44854	8.07796	9.21992	8.30333	8.04122	8.00554
Hc	4.14934	4.52527	4.4801	3.4165	3.4165	4.42951	3.94559	3.4165	4.32568	3.8152	3.79522	3.79907	3.97999	4.17745	3.4165	4.023	3.87841	3.99224
AI182371	3.4165	4.52527	4.17689	3.4165	3.4165	3.4165	3.76397	4.62515	3.79278	3.8152	4.06877	3.4165	3.93143	3.4165	3.93411	4.45234	4.20994	4.11935
Cntrl	7.59903	7.51574	7.29671	7.74259	7.63279	7.39878	7.48393	7.4363	7.40682	7.5175	7.53927	7.51659	7.7771	7.57742	7.69323	7.70374	7.70119	7.62499
Rab14	7.99973	8.12546	8.22998	7.9941	7.92255	8.08661	8.02421	8.09552	8.1678	7.887	7.90794	8.21991	8.03977	8.07796	8.16839	8.0133	7.97513	8.32566
Gsn	4.99321	5.60955	5.04818	6.30253	5.39894	5.04351	4.43986	4.73338	3.94715	4.80447	4.4244	4.53906	4.58708	3.4165	4.55069	4.85299	4.52529	4.61149
Stom	3.93745	4.20992	4.17689	4.04146	3.80011	3.93075	3.4165	4.36326	3.94715	3.8152	3.4165	3.4165	3.4165	4.17745	4.14469	4.023	3.94912	3.82495
Ggta1	5.51083	4.95018	4.89006	5.56818	5.22037	5.66215	5.07654	5.28872	5.12465	5.3158	5.17848	4.79869	5.24282	5.04928	5.29617	5.89866	5.42591	4.97836
Dab2ip	4.7539	4.20992	4.17689	4.63929	4.41441	5.17045	3.98167	4.50355	4.16284	4.10278	4.4244	4.26231	4.02451	4.70643	4.55069	4.73618	4.49545	4.78433
Ndufa8	7.53458	8.01879	7.62084	8.19812	7.43102	7.65657	7.56229	7.91705	7.59907	8.22886	7.70581	7.74261	7.30731	7.43209	7.46192	7.85493	7.21931	7.50655
Rbm18	5.84219	6.1166	6.27723	5.75049	5.88036	5.85228	6.03261	6.00125	5.91582	5.76963	5.94693	5.93135	6.0279	5.80198	5.93472	6.0777	6.15527	6.31048
Mrrf	4.7539	5.38577	4.4801	5.27672	4.84723	5.33897	5.07654	4.62515	5.05605	5.37827	5.02969	4.88682	5.16044	5.53139	4.7458	5.37829	4.75917	5.02206
Ptgs1	4.83959	4.20992	4.4801	4.04146	4.26454	4.14	4.60578	4.36326	3.79278	3.8152	4.1676	4.17512	4.82419	5.04928	3.93411	4.023	4.25172	4.40112
Pdcl	5.55711	5.50251	5.53004	5.80609	5.55542	5.77944	5.57257	5.155	5.28078	5.60144	5.70671	5.47476	5.56264	5.8812	4.98389	5.44748	5.75025	5.28978
Rc3h2	6.84121	6.2509	6.71789	6.51315	6.98603	6.87936	6.61458	6.26799	6.70411	6.3038	6.62413	6.66964	6.9028	6.71965	6.89523	6.37814	6.77788	6.81418
Zbtb6	5.12868	5.25716	5.18742	5.19191	5.12032	5.10867	5.19826	5.35053	5.12465	5.06823	4.95408	5.47476	5.42266	5.18859	5.49921	5.1443	5.11357	5.59358
Zbtb26	5.12868	4.52527	5.04818	4.483	4.65422	4.64534	5.02619	4.62515	4.68263	4.45233	4.80072	5.18366	5.1482	4.89107	4.83104	4.45234	4.96953	4.97836
Rabgap1	5.98142	6.18538	6.09281	6.22459	6.0602	6.01885	5.97505	6.26799	6.00305	5.91898	6.14066	6.25756	6.11268	6.54057	5.90049	6.03509	6.28604	6.21132
Strbp	5.72742	5.80059	6.02541	5.91083	5.97324	6.32663	6.07425	5.80351	5.76336	6.03507	6.16623	6.05454	6.07699	5.71778	5.9681	6.15915	6.2222	5.98869
Gpr21	3.4165	3.4165	4.17689	3.4165	4.17713	4.14	4.04739	3.4165	4.16284	3.8152	4.13629	4.26231	4.17554	3.4165	4.43594	4.023	4.01115	3.82495
Dennd1a	5.51083	5.50251	5.80052	5.80609	5.47956	5.74148	5.96521	5.57143	6.05283	5.74687	5.80272	6.19821	6.13018	5.95603	6.06361	6.03509	5.71909	6.37286
Nek6	4.44233	4.20992	5.18742	4.29368	4.17713	4.29814	4.36383	4.36326	4.68263	4.29713	4.1676	4.34049	4.50106	3.4165	4.14469	4.60459	4.36498	3.99224
Psmb7	7.07157	6.86313	6.91386	7.40302	7.14249	7.08411	6.71594	6.85405	6.78355	7.46467	6.70913	6.73312	6.61476	6.492	6.89523	7.18033	6.6714	6.69808
Nr6a1	4.14934	4.52527	3.4165	4.04146	3.4165	4.42951	4.01549	3.4165	3.79278	3.97858	4.03204	3.4165	4.10449	3.4165	3.4165	3.4165	4.06701	3.99224
Wdr38	4.44233	3.4165	4.17689	3.4165	4.0771	3.93075	3.90673	3.4165	4.06462	3.97858	3.85339	3.79907	4.02451	4.48086	3.93411	4.023	3.94912	3.99224
Rpl35	10.9567	11.6722	11.5562	11.5541	11.0474	11.0123	11.0544	11.9563	12.0297	11.8185	11.1878	11.1702	10.5184	11.4018	11.5121	11.2583	10.5633	10.5784
Arpc5l	7.85785	8.10822	7.48029	8.05066	7.80475	7.56525	8.0928	8.07012	7.67343	8.30954	7.76933	7.95112	7.98436	7.86832	7.46192	8.00255	7.6142	7.71079
Golga1	5.68686	5.25716	5.87971	5.3561	5.12032	5.22922	5.32507	5.84544	5.59122	5.62682	5.34903	5.89401	5.56264	5.95603	5.82933	5.6352	5.53921	5.67237
Scai	6.04603	5.50251	5.42582	5.5013	6.02608	5.62062	5.59229	5.28872	5.09084	5.37827	5.74871	5.87494	6.10088	5.53139	5.40174	5.44748	6.01922	6.24517
Ppp6c	6.58753	5.88675	7.14946	7.00374	6.59804	6.27553	6.5578	6.70678	6.88598	6.7892	6.68136	6.58029	6.42188	6.63295	6.80771	6.50709	6.52152	6.38803
Kynu	4.44233	4.75915	4.70553	4.04146	3.4165	3.4165	3.76397	4.50355	3.4165	3.8152	3.63557	3.4165	3.81621	3.4165	3.93411	4.26813	3.68394	3.82495
Arhgap15	8.50402	8.65075	8.73067	8.54357	8.39297	8.10831	8.31516	8.77249	8.80871	8.49178	8.39981	8.36593	8.38213	9.06314	9.07503	8.77663	8.52952	8.44829
Gtdc1	5.25035	4.20992	4.4801	4.89392	5.04866	5.04351	5.05666	4.62515	5.52036	5.06823	4.78565	5.24758	5.32003	5.31355	5.49921	5.57558	4.98855	5.38876
Zeb2	5.30694	6.18538	5.42582	5.5013	5.1546	5.22922	3.86437	4.9213	4.82174	4.52064	4.58533	4.34049	4.45485	5.42711	5.11872	4.95852	4.86937	4.97836
Zeb2os	3.4165	4.52527	3.4165	4.483	3.4165	3.4165	3.4165	3.96958	3.4165	3.4165	3.4165	3.4165	3.64776	3.4165	3.4165	3.4165	3.4165	3.4165
Acvr2a	4.14934	4.75915	5.04818	4.483	5.04866	4.5436	4.10653	4.36326	5.09084	4.29713	4.96703	4.65106	4.6469	5.04928	5.40174	4.85299	5.34438	4.72988
Orc4	6.25088	6.2509	6.21845	6.30253	6.17336	5.88727	6.28509	6.23734	6.5304	6.27293	6.24023	6.25756	6.21996	6.63295	6.80771	6.41151	6.12445	6.40303
Mbd5	5.30694	4.75915	5.42582	5.56818	5.69508	5.33897	5.36463	5.08216	5.30976	5.40839	5.43947	5.24758	5.61465	5.04928	5.67456	5.44748	5.66547	4.97836
Epc2	6.80502	6.94358	6.91386	6.85831	6.72912	6.73692	6.44388	6.77178	6.98151	6.46236	6.63504	6.31448	6.60242	6.95181	6.84337	6.81068	6.71802	6.68593
Kif5c	5.0629	4.75915	4.4801	4.04146	4.59971	4.14	3.94559	3.96958	4.16284	4.10278	4.2263	4.17512	4.10449	4.48086	3.93411	3.4165	4.16558	4.22549
Lypd6b	4.3094	4.75915	3.4165	3.4165	3.95743	3.4165	4.74747	4.19403	4.39594	4.52064	4.60363	4.17512	4.77407	3.4165	4.91007	4.85299	4.29131	4.11935
Mmadhc	5.68686	5.96775	5.80052	5.9603	5.93685	5.92138	5.85205	5.71549	6.17738	6.15912	6.04998	5.57479	5.87608	5.42711	5.86538	6.27296	5.77063	5.64663
Rbm43	5.87836	6.31346	5.6265	5.85947	6.20405	5.81636	5.86274	5.46573	6.00305	5.65172	5.78942	5.83598	5.77456	5.42711	5.5453	5.57558	5.72956	5.98869
Nmi	7.57787	6.94358	6.98525	7.43744	7.158	7.52271	7.42046	7.10941	7.3101	7.53682	7.46643	7.55198	7.43018	6.95181	6.84337	7.39344	7.10374	7.39978
Rif1	7.15992	7.4893	7.21019	6.85831	7.39879	7.22373	7.35954	7.14241	7.34307	7.24712	7.40241	7.31152	7.38563	7.68821	7.52879	7.14151	7.45331	7.34709
Neb	5.36107	5.60955	5.80052	5.69247	6.34809	5.85228	3.70044	4.8314	4.46084	4.29713	4.03204	4.17512	3.81621	5.53139	4.43594	5.22733	4.39948	4.22549
Arl5a	6.71029	6.2509	6.4903	7.04909	7.3045	7.00881	6.22922	6.14107	6.06903	6.57994	6.41173	6.47248	6.5347	6.38949	6.2636	6.92972	6.7231	6.24517
Cacnb4	3.4165	3.4165	3.4165	4.04146	3.95743	3.4165	4.04739	3.96958	4.06462	4.10278	3.85339	4.26231	4.02451	3.4165	4.14469	3.4165	4.11816	3.4165
Stam2	5.76678	5.96775	5.80052	5.56818	5.7806	6.10983	5.80843	5.96394	5.89768	6.05349	5.73486	5.87494	5.87608	5.62789	6.06361	5.57558	5.75025	5.98869
Prpf40a	7.88393	7.75634	8.20047	8.09435	7.93157	8.06458	7.69713	7.75638	8.04131	8.05698	7.75454	7.90632	7.71978	7.68821	8.10419	8.04508	7.76864	7.84147
Arl6ip6	5.6018	5.88675	5.80052	5.69247	5.89945	5.74148	5.52536	5.8861	5.84175	5.60144	5.54822	5.42168	5.55376	5.31355	5.5453	5.84995	5.5512	5.02206
Nr4a2	5.19104	5.80059	6.87677	5.80609	6.56327	8.20546	4.30189	5.46573	6.87696	5.49468	5.76922	5.57479	4.32733	5.18859	7.34302	5.94567	5.84917	5.83981
Gpd2	5.46283	6.1166	5.53004	5.19191	5.8214	5.57774	5.72851	5.84544	5.30976	5.52221	5.84185	5.81607	5.70497	5.71778	5.05324	5.22733	5.82026	5.56623
Cytip	8.61702	8.79764	8.6888	8.91621	8.68437	9.15028	7.96544	8.41749	8.36949	8.09217	8.15054	8.19779	8.04279	8.66944	8.45237	8.25887	8.09082	8.40122
Gm13546	3.93745	4.52527	4.17689	4.04146	4.26454	3.4165	3.86437	3.4165	3.94715	3.97858	3.9045	3.79907	3.7432	4.17745	3.93411	3.4165	3.68394	3.4165
Acvr1	3.4165	3.4165	3.4165	4.29368	3.95743	3.4165	3.61744	3.96958	3.4165	3.97858	3.79522	3.4165	3.4165	3.4165	4.30379	4.023	3.68394	3.4165
Upp2	3.4165	3.4165	4.4801	3.4165	3.4165	3.4165	3.76397	4.62515	3.79278	3.97858	3.79522	3.79907	3.64776	3.4165	3.4165	3.4165	3.68394	3.4165
Ccdc148	4.14934	3.4165	4.4801	3.4165	3.80011	4.42951	4.04739	3.96958	4.39594	3.97858	4.4021	4.17512	4.02451	4.17745	4.14469	3.4165	4.36498	4.11935
Pkp4	5.30694	4.20992	5.18742	5.10073	5.08503	5.70241	5.03644	5.46573	5.09084	5.52221	5.2414	5.39428	5.01836	5.71778	5.63287	5.05509	4.9502	5.25496
Dapl1	5.76678	6.37333	5.6265	7.31317	6.41488	5.85228	4.76062	4.9213	4.57813	4.85298	5.18919	5.15039	4.17554	4.89107	4.653	4.73618	4.58227	4.88559
Tanc1	5.72742	3.4165	4.17689	5.10073	5.39894	5.62062	5.2759	4.50355	4.86435	5.21579	5.40406	5.57479	5.37239	4.89107	5.23983	5.44748	5.3858	5.86211
Wdsub1	4.44233	5.25716	3.4165	4.89392	4.59971	3.93075	4.45787	4.8314	4.16284	4.52064	4.4881	3.95598	4.29929	4.89107	4.653	4.85299	4.82663	3.99224
Baz2b	6.65025	6.90392	7.14946	6.48018	6.07695	6.22247	5.66215	6.32735	6.3844	6.07167	5.58773	5.50051	5.8335	6.87856	6.61455	6.0777	5.90521	5.69761
2023-03-07	7.55639	7.79997	7.55229	7.11451	7.39226	7.59634	7.2132	7.34016	7.43766	6.79997	7.17637	7.21164	7.42324	7.45736	7.59269	6.81068	7.31621	7.47184
Cd302	4.14934	5.25716	4.4801	5.19191	4.34291	3.93075	3.90673	4.62515	3.79278	4.10278	4.25397	4.07534	3.97999	4.70643	3.4165	4.45234	3.87841	3.4165
Ly75	6.13757	5.11354	5.53004	5.43076	5.7806	5.70241	5.63086	5.96394	5.36578	5.49468	5.7138	5.83598	5.63991	6.02695	5.86538	5.57558	5.82026	5.79407
Rbms1	7.943	7.92344	7.76911	8.05066	7.91348	7.96501	8.13925	7.73497	7.92883	8.16006	8.17664	8.04916	8.15575	7.86832	7.91751	8.29455	8.26164	8.24182
Tank	6.78657	6.43074	6.98525	6.9569	6.98603	6.65993	5.93022	6.56706	6.68353	6.42087	6.43281	6.22821	5.8335	6.44168	6.65535	6.4441	6.59568	6.17663
Psmd14	6.84121	6.94358	7.52868	7.48756	6.95078	6.96164	7.09488	7.10941	7.40682	7.49792	6.80866	6.94421	7.0059	7.15131	7.19968	7.06053	6.63944	6.71013
Dpp4	6.40517	6.6394	6.5858	6.48018	5.73853	5.62062	5.85741	6.10742	5.76336	5.76963	5.48239	5.21604	5.78954	5.8812	5.86538	6.11903	5.39931	5.42009
Ifih1	5.87836	5.25716	5.80052	5.69247	5.22037	5.62062	5.57918	5.00453	5.18952	5.02829	5.49916	5.30834	5.79697	5.53139	5.29617	5.74689	5.65448	5.64663
Gca	3.4165	4.20992	4.70553	4.04146	3.80011	4.14	3.4165	3.4165	3.4165	3.8152	3.63557	3.79907	3.7432	3.4165	3.4165	3.4165	3.68394	3.4165
Grb14	4.3094	3.4165	4.17689	4.29368	3.95743	3.4165	3.76397	4.19403	3.4165	3.8152	3.72602	4.07534	3.64776	3.4165	3.93411	3.4165	3.68394	3.4165
Cobll1	5.51083	5.60955	5.18742	5.5013	5.45325	6.01885	4.78644	5.46573	5.33808	5.25004	4.9925	4.88682	4.94758	5.18859	5.71497	5.57558	5.06161	5.06418
Galnt3	4.14934	3.4165	3.4165	3.4165	4.0771	4.14	3.4165	3.96958	3.4165	3.4165	3.63557	3.95598	3.4165	4.17745	3.93411	3.4165	3.4165	3.4165
Ttc21b	5.30694	4.75915	4.17689	5.56818	4.70592	4.14	4.77361	4.36326	4.46084	5.40839	5.04182	5.18366	4.75683	4.89107	3.93411	5.51312	5.00725	4.78433
Stk39	6.10773	5.88675	6.02541	6.14202	6.20405	6.39994	6.20042	6.35611	5.54441	6.27293	6.24023	6.34209	6.44518	6.80133	5.90049	6.34396	6.33374	6.21132
Cers6	4.44233	5.11354	4.17689	4.483	4.54196	5.22922	4.07767	3.96958	4.77738	4.52064	4.46737	4.26231	4.43082	4.48086	4.98389	5.1443	4.66191	4.47675
Nostrin	3.4165	4.20992	4.4801	4.04146	3.95743	3.93075	3.4165	3.96958	3.79278	4.20653	3.72602	3.4165	3.4165	3.4165	3.93411	4.45234	3.94912	3.4165
Spc25	3.4165	3.4165	4.17689	3.4165	4.59971	4.14	4.04739	3.4165	4.24868	4.20653	3.9045	3.95598	3.97999	3.4165	4.14469	4.023	3.94912	3.4165
Abcb11	3.4165	3.4165	3.4165	4.04146	3.80011	4.42951	3.4165	4.19403	3.4165	3.4165	3.72602	3.95598	3.81621	4.17745	3.4165	3.4165	3.79418	4.22549
Fastkd1	4.99321	4.95018	4.70553	5.10073	4.70592	5.10867	4.9184	4.73338	4.73108	5.18056	4.77036	4.96847	4.75683	5.42711	4.7458	5.3051	4.4646	4.78433
Ppig	8.0995	8.27194	8.17034	7.98252	8.07277	8.21215	8.23885	8.29135	8.29419	8.22886	8.23694	8.09778	8.23567	8.01142	8.2694	8.14621	8.21231	8.10385
Ccdc173	4.6606	4.20992	3.4165	4.29368	4.34291	3.93075	4.40269	3.4165	3.79278	4.10278	4.28065	4.47767	4.43082	4.48086	4.653	4.45234	4.36498	4.40112
Phospho2	5.76678	5.60955	5.80052	5.85947	5.65015	5.48748	5.66833	5.80351	5.59122	5.52221	5.76922	5.8556	5.68901	5.8812	5.67456	5.74689	5.76048	5.72239
Ssb	8.55354	8.72041	8.62363	8.62769	8.51489	8.65678	8.69355	8.9218	8.81106	8.81481	8.62039	8.58623	8.64964	8.62567	8.74193	8.6516	8.51506	8.51442
Mettl5	5.51083	5.38577	5.53004	5.5013	5.6271	5.22922	5.57918	5.84544	5.95138	5.67616	5.54017	5.30834	5.4519	4.70643	5.75419	5.44748	5.27215	5.25496
Mettl5os	3.93745	3.4165	4.17689	4.04146	3.80011	3.93075	3.81741	3.96958	3.4165	3.8152	3.99282	4.07534	3.97999	3.4165	4.14469	3.4165	3.87841	3.82495
Ubr3	6.47637	6.18538	6.21845	5.63179	6.45348	6.49205	5.91495	6.29799	6.34539	5.67616	6.2498	5.89401	6.15887	6.27886	6.5937	5.89866	6.39277	5.92687
Myo3b	4.44233	4.20992	4.89006	3.4165	4.54196	3.93075	4.07767	3.4165	4.24868	4.10278	4.3792	4.34049	4.23999	4.48086	4.7458	4.023	4.20994	3.99224
Gorasp2	5.87836	6.31346	6.75932	6.33991	6.14196	6.19516	5.89431	6.46555	6.40982	6.03507	5.99942	6.16756	5.86907	6.27886	6.2636	6.19813	6.05247	6.22835
Tlk1	7.21592	7.40692	7.21019	7.15652	7.3045	7.32637	7.19894	6.9506	7.3943	7.30092	7.21059	7.22635	7.30982	7.45736	7.51786	7.47364	7.19402	7.24377
Mettl8	4.3094	4.52527	3.4165	5.00195	4.65422	4.14	4.18619	4.50355	4.24868	4.37831	4.50838	4.53906	4.29929	4.89107	3.93411	5.1443	4.52529	3.99224
Dcaf17	5.94793	5.80059	5.80052	5.75049	5.69508	5.48748	5.85741	5.71549	5.74303	5.97826	5.54017	5.89401	5.87608	6.27886	5.75419	6.37814	5.93238	5.94779
Dync1i2	8.16472	7.96234	7.37828	8.00559	8.40272	7.91662	8.02651	7.93593	7.23477	7.84117	8.21192	7.95112	8.06818	8.02835	7.07066	7.95872	8.28056	7.91557
Slc25a12	6.52189	5.88675	5.71636	5.75049	6.0602	5.95465	6.02318	5.6692	5.56802	5.76963	6.10404	5.87494	6.10679	5.8812	5.4514	6.11903	5.96779	5.69761
Hat1	5.84219	5.80059	6.33363	6.05417	5.88036	5.85228	6.08333	6.10742	6.57588	6.20905	5.74871	5.91281	5.86203	5.71778	6.50705	5.6352	5.6979	5.64663
Metap1d	5.25035	5.11354	5.71636	5.80609	5.3422	4.90105	5.34104	5.46573	5.80313	5.28335	5.23114	5.39428	5.18455	5.62789	5.90049	5.3051	5.39931	5.14415
Itga6	6.56599	5.80059	5.31231	6.05417	6.82978	6.08017	5.30073	5.155	5.18952	5.57556	5.7138	5.4485	5.40279	4.89107	5.4514	5.37829	5.73995	5.72239
Pdk1	6.69056	6.82112	6.09281	5.85947	6.60944	6.04985	6.59903	6.35611	6.35852	6.3038	6.44944	6.45998	6.54765	6.33527	6.69501	6.30891	6.36029	6.32634
Rapgef4	4.44233	4.20992	4.4801	4.29368	4.80218	4.29814	4.55901	4.19403	4.24868	4.58427	4.56667	4.34049	4.66606	4.70643	4.14469	3.4165	4.49545	4.22549
Cdca7	5.51083	4.95018	4.70553	5.5013	5.1546	4.29814	4.57486	4.9213	4.68263	5.46656	4.58533	4.26231	4.40611	4.17745	4.653	4.73618	4.36498	3.82495
Sp3	7.56717	6.86313	7.26845	7.15652	7.70827	7.25009	7.06145	6.83393	7.01471	7.02739	7.18868	7.08015	7.21105	7.05505	7.02492	7.01825	7.45635	7.30823
Sp3os	5.87836	5.96775	5.31231	5.9603	5.6271	4.73764	5.42544	5.6692	5.65843	5.28335	5.37685	5.30834	5.41277	6.09438	5.5453	5.3051	5.07919	5.5383
Ola1	7.00947	7.19397	7.21019	7.50389	6.87755	6.51417	7.07938	7.39589	7.28317	7.64758	6.95466	6.88969	6.88261	6.84047	7.00934	7.36005	6.78275	6.80299
Cir1	7.26981	7.34924	7.1181	7.13567	7.16569	7.15563	7.10367	7.48847	7.15525	6.99036	7.213	7.33882	7.2191	7.73023	7.22683	6.92972	7.34602	7.31609
Scrn3	4.55773	4.95018	4.17689	3.4165	4.34291	4.64534	5.38011	4.36326	4.57813	4.64396	5.04182	5.18366	5.4992	5.04928	4.43594	5.3051	5.02565	5.06418
Gpr155	5.64502	4.95018	5.04818	5.63179	5.1546	4.90105	4.96274	4.19403	4.52134	4.80447	5.07749	4.75177	5.43249	4.70643	4.91007	5.05509	5.1304	5.18222
Wipf1	8.42344	7.90358	7.74884	8.03952	8.3398	8.53932	8.83076	7.99111	8.0612	8.15591	8.89477	8.87339	8.92501	8.14156	8.29519	8.38833	9.06891	8.93865
Atf2	6.30423	6.59007	6.38783	6.14202	5.95517	6.24925	6.45431	6.68444	6.3844	6.42087	6.52194	6.34209	6.56473	6.63295	6.69501	6.27296	6.50975	6.51762
Atp5g3	8.50961	8.40489	8.62363	8.72811	8.59647	8.617	8.74052	8.66359	8.76817	8.86649	8.56222	8.79946	8.45748	8.02835	8.35769	8.49181	8.30598	8.37147
Lnpk	5.6018	5.96775	6.09281	5.3561	6.09349	5.70241	5.80843	6.07294	6.01985	5.54916	5.64111	5.64508	5.84784	5.8812	6.2636	5.57558	5.86811	5.88404
Mtx2	6.04603	6.2509	6.21845	5.80609	5.71698	6.01885	5.88387	6.59133	6.4953	6.12481	5.69241	5.89401	5.77456	5.71778	5.90049	6.11903	5.5512	5.38876
Hnrnpa3	9.50727	9.563	9.56185	9.52269	9.49452	9.56242	9.55558	9.80566	9.82191	9.611	9.57032	9.42803	9.57819	9.77392	9.76265	9.52631	9.54965	9.50548
Nfe2l2	6.69056	7.22641	7.21019	7.02659	6.79037	6.57849	6.62995	6.72878	7.16266	6.66504	6.82459	6.82331	6.64314	6.87856	6.94526	6.59658	6.80209	6.58476
Agps	6.22341	6.1166	6.15706	6.48018	6.32045	5.88727	6.24943	6.00125	5.56802	6.08961	6.18636	6.21329	6.19806	6.38949	6.00068	6.23605	6.27909	6.27821
Ttc30b	3.93745	4.20992	4.17689	3.4165	3.80011	3.4165	3.94559	3.4165	3.79278	3.4165	3.99282	3.4165	3.4165	3.4165	4.30379	3.4165	3.68394	3.4165
Ttc30a1	4.14934	4.20992	3.4165	3.4165	3.80011	3.4165	4.07767	4.19403	4.06462	4.37831	3.9045	4.17512	4.06581	3.4165	3.93411	4.26813	4.01115	3.82495
Pde11a	4.6606	4.75915	4.4801	4.77424	4.54196	4.64534	5.19826	5.00453	5.30976	5.06823	5.00503	4.70265	5.4519	4.89107	5.23983	5.05509	5.0965	4.61149
Rbm45	5.68686	4.20992	4.70553	5.00195	5.12032	5.10867	5.45479	4.73338	4.90538	4.98693	5.10068	5.6677	5.24282	5.04928	5.18078	4.73618	4.98855	5.18222
Prkra	5.0629	4.20992	4.4801	5.19191	4.80218	4.90105	4.86038	4.9213	4.63176	5.02829	4.87307	4.92838	4.85635	4.70643	4.30379	4.85299	4.82663	4.67241
Fkbp7	3.93745	3.4165	4.4801	4.04146	3.95743	3.93075	3.98167	4.36326	4.24868	4.10278	4.10342	3.79907	4.20849	4.17745	4.14469	4.45234	4.25172	3.99224
Plekha3	6.07723	5.50251	6.02541	5.3561	5.55542	5.92138	5.97505	5.80351	6.11651	5.67616	5.94097	5.77533	6.04034	5.42711	6.43836	5.79941	6.01922	5.83981
Ttn	5.68686	4.52527	5.04818	4.77424	5.8214	6.19516	4.25773	4.19403	4.77738	4.52064	4.4244	4.59667	4.29929	3.4165	5.49921	4.60459	4.93053	5.56623
Cwc22	5.98142	6.31346	6.09281	5.69247	6.21915	5.95465	6.08785	6.14107	6.31876	5.89863	6.13549	6.12025	6.14173	6.27886	6.4147	5.6352	6.19285	6.22835
Ube2e3	5.68686	6.31346	6.91386	6.30253	5.73853	6.01885	5.7973	6.46555	6.81222	6.24136	5.43071	5.8556	5.81901	6.71965	6.82565	6.11903	5.3858	5.48055
Itga4	9.32927	8.92111	7.88504	8.51172	9.22834	8.91638	6.56423	7.77747	7.21352	7.77228	7.68689	7.54028	7.39039	8.28925	7.83195	8.03457	8.19246	7.83057
Cerkl	4.44233	4.20992	3.4165	3.4165	4.65422	4.14	4.43986	3.4165	4.39594	4.45233	4.30644	4.65106	4.52332	4.17745	4.7458	4.45234	4.49545	4.47675
Ssfa2	4.7539	3.4165	4.70553	5.10073	5.01111	5.04351	4.89555	4.8314	4.98318	4.70028	5.14575	4.70265	5.05883	5.04928	4.55069	4.60459	5.07919	4.78433
Dnajc10	6.33016	6.18538	6.15706	6.00804	6.32045	5.48748	5.96027	6.20599	5.76336	6.24136	5.92897	5.8556	6.06488	6.492	6.20935	6.03509	6.15527	5.98869
Nckap1	4.83959	4.75915	5.18742	4.483	4.26454	4.42951	4.3437	4.50355	4.86435	4.64396	4.3792	3.95598	4.35443	4.17745	4.7458	4.023	4.58227	4.11935
Dusp19	5.12868	5.88675	5.6265	5.56818	5.53062	5.10867	5.68667	5.76023	5.49586	5.81402	5.44817	5.47476	5.37239	5.71778	5.05324	5.57558	5.24204	5.02206
Nup35	4.99321	5.38577	5.04818	4.63929	4.75515	4.73764	5.20713	5.155	5.09084	5.10686	5.14575	5.08096	5.0455	5.42711	5.05324	5.3051	5.24204	5.06418
Zc3h15	7.99176	7.94302	7.90349	7.75627	7.8625	7.97292	7.90667	7.96379	8.0493	8.04355	7.85193	7.74261	7.90202	7.97696	8.14731	7.91352	7.83306	7.70482
Itgav	6.07723	5.11354	6.38783	5.80609	6.47863	6.84507	5.66833	5.51966	6.37152	6.2253	5.85465	5.91281	5.93083	5.53139	6.78954	6.23605	6.42451	6.34202
Calcrl	5.64502	4.75915	5.04818	5.43076	5.50534	5.22922	5.14361	4.9213	5.02019	5.10686	4.90073	5.42168	5.37239	5.42711	5.23983	5.1443	5.31599	5.48055
Tfpi	4.55773	5.11354	4.89006	4.29368	4.17713	4.64534	4.63576	4.73338	4.46084	4.58427	4.50838	4.41181	4.70334	5.04928	4.653	4.60459	4.60954	4.72988
Ctnnd1	3.4165	3.4165	3.4165	3.4165	4.17713	4.14	3.70044	3.96958	3.79278	4.10278	3.85339	3.79907	3.87755	4.17745	4.14469	4.26813	3.4165	3.99224
Selenoh	7.24312	7.43491	7.43019	7.72878	7.25492	7.14161	7.0816	7.58743	7.44375	7.47138	7.05508	7.12795	6.71743	7.02146	7.07066	6.97467	6.91731	6.69808
Tmx2	5.68686	5.88675	5.31231	5.69247	5.53062	5.48748	5.77476	6.00125	5.56802	5.65172	5.66334	5.73332	5.9899	5.71778	5.40174	5.44748	5.75025	5.5383
Med19	5.91359	5.88675	5.71636	5.80609	5.84134	5.5334	5.94031	6.23734	5.78339	6.0164	6.05548	6.07127	5.86203	6.15865	5.40174	5.89866	6.06066	5.98869
Zdhhc5	6.40517	5.25716	5.6265	5.91083	6.12599	5.98713	6.11022	5.84544	5.91582	5.70015	6.09873	6.18297	6.083	5.8812	5.49921	5.57558	6.16287	6.02839
Clp1	5.64502	5.80059	5.87971	5.56818	5.57975	5.92138	5.61171	6.10742	5.82258	5.3158	5.62608	5.68993	5.63154	5.53139	5.90049	5.74689	5.6434	5.5383
Serping1	4.14934	3.4165	4.17689	3.4165	3.95743	4.14	3.61744	4.19403	3.4165	4.10278	3.85339	3.4165	3.93143	4.48086	3.93411	3.4165	3.79418	3.82495
Ube2l6	4.91903	4.20992	4.17689	4.29368	4.0771	4.64534	4.23465	4.19403	3.94715	4.20653	4.1676	4.17512	4.93288	4.17745	4.55069	4.85299	4.36498	5.06418
Timm10	5.55711	5.96775	6.02541	5.80609	5.8214	5.77944	6.08333	6.46555	5.93372	6.2253	5.99369	5.89401	5.89687	5.95603	5.86538	5.74689	5.94132	5.42009
Slc43a3	4.99321	4.75915	4.70553	4.483	4.59971	4.29814	4.13415	4.50355	4.52134	4.20653	4.25397	3.95598	4.23999	4.48086	4.43594	4.45234	4.36498	4.40112
Ssrp1	7.40831	6.77783	7.08603	7.07123	7.211	7.4105	7.58436	7.15864	7.34958	7.53682	7.43993	7.32524	7.54334	6.98706	7.25348	7.14151	7.28235	7.26016
Tnks1bp1	5.12868	4.52527	5.31231	4.89392	4.93215	5.28531	5.20713	5.08216	4.63176	4.98693	5.17848	5.15039	5.4992	5.18859	4.98389	5.05509	5.35834	5.21913
Olfr1167	3.93745	3.4165	3.4165	4.29368	3.95743	3.4165	3.90673	3.4165	3.4165	3.4165	3.72602	3.4165	4.06581	3.4165	3.4165	3.4165	3.4165	3.4165
Olfr1259	3.4165	4.20992	4.89006	4.04146	3.95743	4.14	3.70044	4.36326	4.39594	4.29713	3.79522	3.79907	3.7432	4.17745	5.05324	4.95852	3.94912	3.82495
Ptprj	5.30694	5.88675	5.71636	5.43076	5.53062	5.57774	5.52536	5.22369	4.86435	5.06823	5.91077	5.30834	5.69701	5.04928	5.4514	5.79941	6.13222	5.7706
Nup160	4.91903	5.38577	5.80052	5.10073	5.08503	5.33897	5.34104	5.35053	5.25111	4.89943	5.33014	5.39428	5.48988	5.31355	5.18078	5.44748	5.31599	5.69761
Fnbp4	7.0563	6.68707	7.1181	6.7796	6.50334	6.77389	6.71594	6.59133	7.11758	6.57994	6.48213	6.58029	6.88599	6.76108	7.02492	6.68072	6.39277	6.80299
Mtch2	6.65025	6.43074	6.44	6.72459	6.55148	6.32663	6.47495	6.83393	6.58702	6.81065	6.49419	6.62567	6.32458	6.54057	6.2636	6.65322	6.34708	6.38803
C1qtnf4	4.83959	5.50251	5.87971	4.89392	4.8905	4.64534	5.242	5.51966	5.95138	5.21579	4.75485	5.08096	5.1482	5.18859	5.9681	4.45234	4.98855	5.06418
Ndufs3	6.78657	7.43491	7.5755	7.34979	7.20355	7.37505	7.11891	7.77747	7.63673	7.44434	7.06046	7.15127	6.96811	7.5066	7.19968	6.8353	6.82589	6.95215
Kbtbd4	5.12868	4.52527	5.04818	4.77424	4.59971	5.04351	5.09609	5.08216	5.39288	4.80447	4.91431	5.62207	5.032	5.31355	5.35006	5.05509	4.9502	5.48055
Celf1	7.58849	7.5417	7.14946	7.53599	7.83391	7.58605	7.31115	7.39589	7.2967	7.16656	7.58089	7.1122	7.53907	7.62277	7.6638	7.34307	7.68317	7.49277
Rapsn	4.91903	4.75915	5.42582	5.27672	5.28278	4.82243	4.60578	5.155	5.56802	5.06823	4.46737	4.26231	4.58708	5.18859	4.91007	5.1443	4.80461	4.31813
Psmc3	7.56717	7.73401	7.74884	7.86124	7.67641	7.79694	7.76768	7.95456	7.82555	7.89699	7.60126	7.69068	7.65218	7.95941	7.6236	7.54959	7.59505	7.66853
Slc39a13	4.83959	4.95018	4.70553	4.63929	5.3422	4.73764	4.69314	4.8314	4.46084	5.06823	4.60363	4.26231	4.7393	4.89107	4.98389	4.95852	4.7357	4.78433
Spi1	3.93745	6.68707	5.42582	5.3561	3.95743	4.42951	3.4165	4.19403	4.06462	3.4165	3.4165	3.4165	3.4165	4.89107	4.14469	4.60459	3.68394	3.4165
Madd	7.54552	6.94358	6.71789	7.00374	7.39226	6.96164	6.74724	6.59133	6.60905	6.42087	6.98893	7.06385	6.75501	6.84047	7.00934	6.73414	6.95229	7.04038
Nr1h3	3.4165	4.20992	3.4165	3.4165	4.17713	3.93075	3.61744	3.4165	3.79278	3.4165	3.72602	3.79907	3.97999	3.4165	3.4165	3.4165	3.79418	4.11935
Acp2	5.12868	4.52527	4.4801	4.04146	4.97231	4.9745	4.88395	3.96958	4.73108	4.45233	4.94097	5.11618	5.01836	4.48086	5.18078	4.26813	4.93053	5.06418
Ddb2	5.46283	5.88675	6.4903	5.56818	5.28278	5.98713	5.49056	5.92558	5.59122	5.18056	5.42189	5.47476	5.52677	5.80198	5.93472	4.95852	5.22671	5.50975
A330069E16Rik	3.4165	4.52527	4.17689	4.63929	4.26454	4.14	4.01549	4.50355	3.94715	4.37831	4.2263	3.4165	3.7432	4.48086	3.93411	4.023	4.29131	3.99224
Arfgap2	6.33016	6.31346	6.63122	6.44641	6.50334	6.53594	6.45431	6.38428	6.58702	6.3038	6.39464	6.66964	6.42657	5.80198	6.78954	6.4441	6.30668	6.57158
1110051M20Rik	4.14934	4.75915	4.89006	4.483	4.26454	4.29814	4.21083	4.50355	4.39594	4.70028	4.28065	3.4165	4.32733	3.4165	4.91007	4.26813	4.29131	3.4165
Ckap5	6.19538	6.43074	6.53886	6.14202	6.62075	6.32663	6.26539	6.03756	6.06903	6.10732	6.32862	6.28631	6.32961	6.58752	6.12377	6.27296	6.50975	6.53131
F2	4.14934	3.4165	4.17689	4.63929	4.0771	3.4165	3.94559	4.50355	3.79278	4.52064	4.28065	4.17512	4.14096	4.48086	4.14469	4.023	4.16558	3.99224
Zfp408	4.14934	4.52527	4.4801	4.29368	4.48043	4.29814	4.3437	4.50355	4.16284	4.20653	4.56667	4.17512	4.32733	5.04928	3.93411	4.023	4.36498	4.22549
Arhgap1	6.72975	6.31346	6.27723	6.4118	6.26347	6.37593	6.51864	6.20599	6.56465	6.40677	6.40748	6.47248	6.35941	6.27886	6.50705	6.0777	6.5505	6.37286
Atg13	5.41297	5.11354	5.31231	4.483	5.25197	5.70241	5.46922	5.57143	5.54441	5.02829	5.6032	5.33765	5.58021	5.53139	5.79229	5.37829	5.68718	5.72239
Harbi1	4.91903	5.25716	4.4801	5.00195	4.34291	5.04351	4.94079	4.62515	4.63176	4.89943	4.83024	4.92838	4.79104	5.04928	4.30379	4.60459	4.52529	4.93293
Ambra1	5.87836	5.25716	5.53004	5.5013	5.75973	5.85228	5.66833	5.08216	5.2207	5.40839	5.61087	5.57479	5.75176	5.53139	5.75419	5.69222	5.7807	5.69761
Mdk	4.3094	4.20992	4.4801	3.4165	3.80011	4.29814	4.23465	4.73338	4.39594	4.20653	3.72602	3.79907	4.10449	4.17745	4.43594	4.26813	3.68394	3.82495
Dgkz	7.6807	6.94358	7.23962	7.07123	7.63832	7.36303	7.32808	7.041	7.03103	7.14148	7.31534	7.21164	7.38086	7.15131	7.15796	7.23666	7.21572	7.26016
Creb3l1	3.93745	3.4165	4.4801	4.04146	4.0771	4.42951	3.81741	4.19403	4.32568	3.8152	3.95057	3.95598	3.93143	3.4165	3.93411	3.4165	3.79418	3.82495
Phf21a	6.92783	6.18538	6.33363	6.37632	6.77025	6.82761	7.04101	6.07294	6.59808	6.10732	7.02789	7.15896	7.09621	6.76108	6.67532	6.59658	7.13447	7.0779
Pex16	5.25035	6.0442	5.31231	5.27672	5.53062	5.95465	5.46922	5.46573	5.6364	5.81402	5.69958	5.36628	5.09796	5.31355	5.58982	5.57558	5.4775	5.48055
1700029I15Rik	4.14934	3.4165	4.17689	4.04146	3.80011	3.4165	3.94559	3.4165	3.79278	3.4165	3.95057	3.95598	3.93143	3.4165	3.4165	3.4165	3.68394	3.4165
Cry2	4.14934	4.95018	4.4801	4.63929	4.54196	4.73764	4.52651	4.62515	5.02019	4.58427	4.6216	4.47767	4.54505	4.89107	4.91007	4.95852	4.93053	4.31813
Slc35c1	5.72742	5.50251	5.53004	5.63179	5.37089	5.66215	5.61813	4.8314	5.28078	5.52221	5.6185	5.50051	5.47103	5.42711	4.98389	5.57558	5.63222	5.48055
Prdm11	4.44233	4.75915	4.4801	4.483	4.59971	5.43988	4.70699	4.19403	4.46084	4.45233	4.60363	5.00719	4.47825	4.17745	4.43594	4.85299	4.98855	5.06418
Trp53i11	6.62965	6.6394	6.5858	6.60768	6.44073	6.86232	6.25744	6.26799	6.90383	6.2253	6.54144	6.10412	6.42657	6.02695	6.82565	6.37814	6.60675	6.55829
Cd82	8.59617	8.37639	8.73067	8.39434	8.43477	9.08254	8.71367	8.65224	9.12044	8.73086	8.67804	8.73183	8.61664	8.51003	9.0104	8.68557	8.54097	8.81156
Ext2	5.87836	4.95018	5.87971	5.3561	5.55542	5.17045	5.87862	5.8861	6.01985	5.57556	5.78942	5.50051	5.8117	5.42711	5.71497	6.03509	5.53921	5.62037
Accs	4.91903	5.50251	4.89006	5.00195	5.28278	4.90105	5.08636	5.71549	5.6364	5.4378	5.18919	5.04466	5.12335	5.53139	5.58982	5.1443	5.53921	4.93293
Alkbh3	5.6018	5.50251	5.71636	5.5013	5.04866	5.5334	5.58575	5.84544	5.65843	5.99746	5.27169	5.59864	5.50846	5.18859	5.4514	5.74689	5.19545	5.42009
Hsd17b12	6.04603	6.6394	6.21845	5.69247	6.07695	5.95465	6.19208	6.43898	6.20683	6.2253	6.07186	6.12025	5.99631	6.492	6.36613	5.6352	5.97649	6.14104
Ttc17	5.68686	5.50251	5.6265	5.5013	5.6728	5.39043	5.70476	5.35053	5.33808	5.57556	5.62608	5.39428	5.74408	5.80198	5.79229	5.6352	5.91433	5.25496
Api5	7.00947	6.82112	6.95	6.51315	7.09491	7.19688	6.88393	6.63865	6.74438	6.55465	6.91954	7.15127	6.82025	6.67696	6.94526	6.15915	6.84931	7.05926
B230118H07Rik	3.93745	4.20992	3.4165	4.483	4.17713	3.93075	3.76397	4.62515	3.94715	4.20653	3.95057	3.4165	3.87755	4.70643	3.93411	4.60459	4.20994	3.99224
Traf6	5.46283	4.52527	5.80052	5.19191	5.53062	5.39043	5.53903	5.155	5.65843	5.34743	5.46539	5.33765	5.41277	5.42711	5.9681	5.57558	5.68718	5.10484
Prr5l	4.55773	4.20992	4.17689	4.29368	4.54196	4.14	3.76397	4.8314	4.16284	4.20653	3.99282	3.4165	3.81621	4.89107	4.14469	4.85299	3.87841	4.11935
Commd9	5.0629	5.38577	5.53004	4.89392	5.1546	5.04351	5.25056	5.40943	5.47088	5.54916	5.05383	5.11618	5.23139	5.31355	5.11872	4.95852	5.17951	4.88559
Trim44	7.02525	6.82112	6.44	6.44641	6.6431	6.80993	7.0682	6.70678	6.67312	6.59242	6.77953	6.90809	7.27936	6.84047	6.80771	6.78563	7.06037	7.25199
Cd44	8.06194	8.09077	7.72829	8.23761	8.49983	8.4851	8.21181	7.61114	7.8302	7.83599	8.4708	8.23809	8.35328	7.84939	7.89238	8.15595	8.60378	8.58415
Pdhx	4.55773	4.75915	5.31231	4.29368	4.93215	4.73764	5.01586	5.155	5.2207	4.94403	4.91431	5.18366	4.77407	5.53139	5.11872	4.85299	4.63607	5.21913
Apip	5.19104	4.95018	5.53004	5.3561	5.55542	5.48748	5.29251	5.08216	5.18952	5.76963	5.25158	5.62207	5.09796	5.31355	4.83104	4.85299	5.17951	5.45068
Cat	5.68686	6.18538	5.31231	6.54537	6.42787	5.62062	5.32507	6.43898	5.6364	6.37812	5.89849	5.83598	5.48049	5.8812	5.35006	6.53756	6.00229	5.67237
Abtb2	5.6018	4.52527	4.89006	5.00195	5.39894	5.43988	5.00543	4.50355	4.63176	4.98693	4.90073	5.00719	4.99057	5.04928	4.653	5.05509	4.82663	5.06418
Nat10	5.46283	5.11354	4.89006	5.00195	5.39894	5.28531	5.59229	5.6692	5.09084	4.98693	5.47392	5.4485	5.48988	5.31355	4.98389	5.44748	5.59811	5.5383
Caprin1	7.8402	7.64108	7.32442	7.79654	8.10899	7.93293	7.94124	7.51386	7.44981	7.53041	8.03843	7.92441	7.8182	7.60028	7.48456	7.66332	8.06127	7.99581
Lmo2	4.44233	4.95018	4.4801	4.89392	4.17713	4.29814	3.4165	3.4165	3.79278	3.97858	3.79522	3.4165	3.64776	4.17745	3.4165	4.95852	3.94912	3.82495
Fbxo3	6.13757	6.6394	6.09281	5.91083	5.86099	5.74148	6.04663	6.56706	6.39717	5.67616	5.92897	5.94965	6.22539	6.22006	6.57253	6.15915	6.05247	5.98869
Cd59a	3.93745	4.20992	3.4165	3.4165	4.0771	3.4165	3.90673	4.19403	3.79278	3.97858	3.9045	3.4165	3.97999	4.17745	4.14469	4.023	3.87841	3.4165
Hipk3	5.98142	5.88675	6.09281	5.43076	6.21915	6.13886	6.11022	5.6692	5.72238	5.87797	6.10404	6.15197	6.04034	6.22006	6.2636	6.11903	6.25803	6.12289
Cstf3	6.47637	5.96775	6.21845	6.14202	5.95517	5.98713	6.3388	6.32735	5.78339	5.95879	5.95286	5.93135	6.24153	6.27886	6.09402	6.19813	6.01922	6.02839
Tcp11l1	3.4165	4.20992	3.4165	4.04146	4.0771	3.4165	3.70044	3.96958	3.94715	3.8152	3.9045	3.79907	3.7432	4.17745	3.4165	3.4165	3.94912	3.99224
Qser1	4.7539	5.11354	4.89006	4.29368	4.75515	5.39043	4.86038	4.50355	4.68263	4.58427	4.77036	4.34049	4.97641	3.4165	5.05324	4.85299	4.52529	5.21913
Prrg4	4.3094	4.20992	4.89006	4.483	4.17713	4.82243	4.21083	3.4165	4.57813	4.29713	4.13629	4.59667	3.87755	4.48086	4.83104	4.26813	4.32899	4.31813
Ccdc73	4.55773	4.95018	4.4801	4.04146	4.34291	4.29814	4.16067	4.36326	4.63176	4.64396	4.44615	4.41181	4.32733	4.17745	4.30379	4.45234	4.01115	3.4165
Eif3m	8.45853	8.44661	8.6888	8.67159	8.42842	8.10831	8.44721	8.85404	9.01435	8.89911	8.42179	8.3291	8.18335	8.38429	8.62488	8.47637	8.18334	8.07182
Rcn1	5.68686	5.60955	6.02541	5.3561	5.53062	5.85228	5.98967	6.07294	5.72238	6.12481	6.14581	6.40881	5.96396	5.95603	5.86538	6.11903	6.06879	6.44711
Elp4	5.12868	5.25716	5.31231	5.5013	4.93215	4.9745	5.25906	5.155	5.47088	5.57556	5.22078	5.04466	5.33068	5.18859	5.4514	5.22733	5.27215	4.93293
Immp1l	6.40517	6.37333	6.09281	6.69625	6.30642	6.79203	6.39052	6.91276	6.48341	6.87312	6.32411	6.81357	6.31953	6.63295	5.93472	6.56738	6.10087	6.58476
Dnajc24	5.64502	5.88675	6.09281	5.85947	5.71698	5.77944	5.87862	6.17391	6.48341	5.89863	5.82894	5.8556	5.81901	6.02695	6.06361	5.57558	5.60958	5.72239
Mpped2	3.93745	3.4165	4.4801	3.4165	4.0771	4.64534	4.04739	3.96958	3.94715	4.37831	4.10342	3.79907	4.20849	3.4165	3.93411	4.60459	4.25172	4.11935
Arl14ep	5.36107	5.25716	5.71636	5.3561	5.01111	5.39043	5.58575	5.40943	5.33808	5.28335	5.54822	5.9677	5.42266	5.04928	5.5453	5.51312	5.31599	5.69761
Mettl15	4.14934	4.20992	4.17689	5.10073	4.0771	4.64534	4.49283	4.62515	4.52134	4.85298	4.6216	4.53906	4.68487	5.04928	3.93411	5.05509	4.4646	4.61149
Kif18a	4.14934	4.52527	4.89006	4.483	4.41441	4.5436	4.38348	4.19403	4.57813	4.20653	4.52821	4.47767	4.23999	4.89107	4.30379	4.73618	4.49545	4.11935
Lin7c	6.30423	6.2509	6.71789	6.30253	6.18879	6.77389	6.31604	6.35611	6.34539	6.34887	6.26875	6.3825	6.37893	6.15865	6.55104	6.27296	6.09292	6.54486
Ccdc34	5.46283	5.38577	5.80052	5.3561	5.71698	5.48748	5.43284	5.57143	5.52036	5.67616	5.62608	5.33765	5.032	5.71778	5.5453	5.05509	5.45197	5.28978
Bbox1	3.4165	4.20992	3.4165	3.4165	3.4165	4.14	3.70044	3.4165	3.4165	3.4165	3.72602	3.95598	4.02451	3.4165	3.4165	4.023	3.4165	3.82495
Lpcat4	6.04603	5.60955	5.80052	6.05417	5.65015	6.01885	6.6602	6.00125	5.91582	6.43484	6.44115	6.65878	6.30428	5.8812	6.06361	5.89866	6.40555	6.34202
Nop10	8.31273	8.5395	8.53189	8.47089	8.2846	8.12969	8.70077	9.04411	8.67062	8.93344	8.73765	8.63093	8.35933	8.52202	8.28878	8.44497	8.36842	8.41587
Slc12a6	6.56599	6.77783	6.5858	6.37632	6.76008	6.57849	6.45084	6.35611	6.4593	5.89863	6.51801	6.70174	6.81314	6.44168	6.57253	5.89866	6.71291	7.0963
Emc4	6.40517	6.37333	6.33363	6.26411	5.57975	6.30131	6.00413	6.46555	6.40982	6.33401	6.04445	6.32835	5.79697	6.38949	6.28995	6.11903	5.7807	5.88404
Katnbl1	5.30694	5.38577	5.42582	5.3561	5.08503	5.22922	5.44752	5.46573	5.80313	5.49468	5.39506	5.21604	5.37239	5.42711	5.49921	5.3051	5.16336	4.93293
Emc7	6.92783	7.05632	7.45546	6.72459	6.90546	6.87936	6.87881	7.10941	7.18468	6.74531	6.88049	6.88039	6.78074	6.63295	7.10035	6.53756	6.73825	6.89013
Aven	5.80501	5.70851	5.80052	5.9603	6.0602	5.98713	5.61171	5.96394	5.7014	5.60144	5.77599	5.6677	5.54483	6.33527	5.63287	5.94567	5.3858	5.28978
Ryr3	3.93745	3.4165	4.4801	4.04146	4.0771	4.29814	4.16067	3.96958	4.63176	3.97858	3.99282	3.4165	4.10449	4.48086	4.14469	3.4165	4.06701	4.11935
Arhgap11a	4.55773	4.75915	4.89006	5.00195	5.01111	5.28531	4.16067	3.4165	4.73108	4.10278	4.33142	4.59667	4.23999	4.17745	4.653	3.4165	4.11816	4.47675
Aqr	7.25653	6.86313	6.4903	6.54537	7.14249	7.16951	7.15316	6.98745	6.81222	6.87312	7.2274	7.19679	7.05177	6.76108	6.80771	6.50709	7.24767	7.32391
Zfp770	5.25035	4.52527	5.31231	4.77424	4.93215	5.04351	5.00543	4.9213	4.63176	4.75366	4.73911	4.92838	5.09796	4.48086	5.35006	4.73618	4.93053	5.10484
Dph6	5.72742	5.96775	5.42582	5.69247	5.53062	5.88727	5.76907	6.10742	5.47088	6.10732	5.80272	5.68993	5.72857	5.53139	5.49921	6.11903	5.39931	5.83981
BC052040	4.44233	4.20992	4.70553	4.63929	4.8905	4.9745	5.03644	4.62515	4.94495	4.80447	5.05383	5.30834	5.1482	4.17745	4.43594	5.37829	5.27215	5.14415
Meis2	4.44233	3.4165	3.4165	4.63929	4.26454	3.93075	3.70044	3.4165	3.4165	3.8152	3.63557	3.4165	3.97999	3.4165	3.4165	4.023	3.87841	3.82495
Spred1	4.91903	4.75915	5.42582	5.00195	5.31284	4.82243	5.29251	4.73338	5.74303	5.25004	5.34903	4.70265	5.48988	5.18859	5.71497	5.05509	5.41268	5.06418
Fam98b	6.47637	5.70851	6.02541	5.91083	6.10984	6.77389	6.46467	6.14107	6.03644	6.36357	6.32411	6.94421	6.51725	6.44168	5.90049	6.23605	6.4119	6.8363
Rasgrp1	8.18583	7.31951	7.76911	7.67217	8.18635	7.8918	8.49781	7.48847	7.92883	8.10083	8.36024	8.19779	8.67219	7.5306	8.14731	8.33793	8.5762	8.41222
Thbs1	3.4165	5.25716	4.89006	4.04146	3.80011	3.93075	3.4165	4.19403	3.79278	3.4165	3.4165	3.4165	3.4165	4.17745	4.30379	3.4165	3.68394	3.4165
Eif2ak4	4.6606	4.95018	4.4801	5.19191	4.80218	5.10867	4.8484	4.9213	4.86435	4.80447	4.67364	4.92838	4.7393	5.31355	4.91007	4.023	4.9502	5.42009
Srp14	8.48145	8.33255	8.24451	8.67878	8.47539	8.78346	8.7328	8.46371	8.32413	8.83829	8.5641	8.88957	8.49097	8.17234	8.07471	8.62384	8.36681	8.68128
Bmf	3.93745	4.95018	4.4801	4.29368	4.17713	4.29814	4.30189	3.96958	3.94715	3.4165	3.85339	3.95598	4.54505	4.17745	4.43594	4.023	4.52529	4.22549
Bub1b	4.3094	4.20992	3.4165	4.483	4.26454	3.93075	3.76397	3.96958	4.52134	3.8152	3.95057	4.17512	3.97999	4.17745	4.14469	4.023	3.79418	3.82495
Pak6	4.99321	4.20992	5.18742	4.483	4.59971	5.39043	6.26539	5.08216	5.54441	5.65172	5.861	6.40881	6.49512	4.48086	5.4514	5.44748	5.99375	6.31048
Plcb2	5.72742	4.95018	4.70553	5.85947	6.12599	5.95465	6.70148	5.28872	5.68009	5.83568	6.29209	6.3825	6.62699	4.70643	5.5453	6.34396	6.5505	6.40303
Inafm2	4.99321	5.38577	4.89006	5.19191	5.28278	5.17045	5.78043	5.08216	5.47088	4.94403	5.48239	5.27833	5.78207	4.70643	4.83104	4.60459	5.6979	5.69761
Knstrn	4.99321	4.52527	4.89006	5.00195	4.84723	4.42951	4.47552	4.36326	4.39594	4.45233	4.58533	4.65106	4.14096	4.48086	4.43594	4.73618	4.20994	4.11935
Ivd	5.12868	5.96775	5.31231	5.27672	5.65015	5.77944	5.81396	5.92558	5.98605	5.76963	5.62608	5.81607	5.93752	6.15865	5.58982	5.37829	5.7807	5.38876
Bahd1	5.41297	4.75915	5.18742	5.00195	5.37089	5.81636	5.64972	5.22369	5.09084	4.85298	5.49916	5.68993	5.61465	5.31355	5.05324	5.3051	5.6979	5.48055
Chst14	3.4165	3.4165	3.4165	3.4165	3.4165	4.14	3.98167	4.73338	3.79278	4.10278	4.19756	3.95598	4.32733	3.4165	3.4165	4.60459	4.16558	4.40112
Ccdc32	5.94793	5.60955	6.02541	5.43076	5.89945	5.28531	5.66215	5.84544	5.96883	5.95879	5.74871	5.7118	5.84784	5.42711	5.71497	5.44748	5.65448	5.42009
Rpusd2	4.14934	4.52527	4.17689	4.04146	3.80011	3.93075	4.3437	3.4165	4.63176	4.20653	4.03204	4.17512	4.50106	4.70643	4.14469	3.4165	3.94912	4.40112
Knl1	3.93745	4.20992	4.70553	4.483	4.48043	3.4165	3.70044	4.19403	4.73108	4.10278	3.72602	3.79907	3.93143	4.48086	4.43594	4.85299	4.06701	3.99224
Rad51	4.3094	3.4165	3.4165	4.04146	4.17713	3.4165	3.98167	3.4165	4.32568	4.29713	4.03204	3.79907	3.93143	3.4165	4.653	3.4165	3.94912	3.99224
Rmdn3	5.12868	5.38577	4.89006	4.63929	4.8905	4.73764	4.78644	5.08216	4.94495	4.80447	4.92772	5.08096	4.87208	4.17745	4.83104	5.05509	5.16336	4.61149
Gchfr	3.93745	4.20992	5.18742	4.04146	4.26454	3.4165	4.01549	4.50355	4.32568	4.85298	4.1676	3.79907	3.81621	4.89107	3.93411	4.45234	3.87841	3.4165
Dnajc17	5.0629	5.80059	5.95451	5.5013	5.22037	4.90105	5.3954	5.51966	5.65843	5.67616	5.38598	5.39428	5.41277	5.31355	5.35006	5.69222	5.42591	5.32365
Zfyve19	4.7539	4.95018	4.4801	5.19191	4.65422	4.9745	4.86038	5.22369	4.94495	5.06823	5.02969	4.79869	4.75683	4.70643	4.83104	4.60459	5.02565	4.72988
Vps18	5.12868	5.60955	4.70553	4.77424	4.97231	5.33897	4.79912	4.36326	4.86435	4.70028	4.90073	4.53906	4.7393	4.89107	4.91007	4.73618	5.02565	4.83614
Ino80	6.04603	6.1166	6.33363	5.9603	6.07695	6.32663	6.18369	6.38428	6.08504	6.25724	5.97634	6.3825	6.24153	6.58752	6.50705	6.11903	6.06066	6.55829
Chp1	6.22341	6.48588	6.09281	5.75049	6.49104	6.27553	6.23734	6.14107	6.13198	6.12481	6.34208	6.08779	6.30428	6.492	5.86538	5.94567	6.33374	5.92687
1700020I14Rik	7.8666	7.90358	7.45546	7.72878	7.74457	7.63677	8.07289	7.65741	7.58812	7.92166	7.9005	8.12929	8.171	7.90545	7.80526	8.06589	8.1255	8.37147
Oip5	3.93745	3.4165	4.17689	4.483	4.17713	3.93075	3.76397	3.4165	3.79278	3.8152	3.79522	3.4165	4.06581	3.4165	3.93411	4.023	3.79418	3.4165
Nusap1	4.14934	3.4165	3.4165	4.29368	4.48043	3.93075	3.76397	3.4165	4.39594	4.29713	3.63557	3.79907	4.02451	3.4165	4.14469	3.4165	3.68394	3.4165
Ndufaf1	4.99321	4.95018	5.6265	5.19191	5.04866	5.04351	5.33308	5.76023	5.36578	5.49468	5.30126	5.30834	5.24282	5.42711	4.7458	5.3051	5.28694	4.93293
Rtf1	7.99176	8.00022	8.02637	7.95907	8.02723	8.36413	8.16454	8.32752	8.12308	8.05698	8.34936	8.26671	8.28871	8.34432	8.16839	8.08639	8.29924	8.3411
Rpap1	5.6018	5.25716	5.71636	4.89392	5.25197	5.48748	5.34104	4.73338	5.05605	5.14428	5.43071	4.96847	5.37239	5.31355	5.49921	5.3051	5.43901	5.50975
Tyro3	4.14934	3.4165	4.17689	4.63929	4.34291	4.14	4.72066	3.4165	3.94715	4.58427	4.56667	4.34049	4.7393	4.17745	3.93411	4.45234	4.52529	4.61149
Mga	7.00947	6.94358	6.83869	6.63783	7.13467	7.08411	7.10367	7.00553	6.71428	6.66504	7.33982	7.21901	7.35919	7.3263	6.99359	7.10159	7.388	7.43627
Mapkbp1	4.55773	4.52527	5.04818	4.04146	4.65422	3.93075	4.5429	3.96958	4.16284	4.20653	4.70689	4.34049	4.77407	4.48086	4.43594	4.45234	4.7357	4.61149
Jmjd7	4.55773	4.75915	5.31231	3.4165	4.97231	4.82243	4.70699	4.36326	4.77738	4.45233	4.63925	4.75177	4.54505	5.18859	4.91007	4.95852	4.96953	5.02206
Ehd4	5.84219	5.60955	5.53004	5.69247	5.39894	5.48748	5.07654	5.08216	4.86435	5.67616	5.12343	5.11618	5.19643	4.70643	5.29617	5.44748	5.21118	5.10484
Vps39	5.68686	5.50251	5.42582	5.5013	5.45325	5.77944	5.45479	4.73338	5.2207	5.06823	5.48239	5.04466	5.57145	5.18859	5.58982	5.3051	5.4648	5.45068
Tmem87a	6.27781	5.50251	6.33363	5.80609	6.17336	6.1673	5.91495	5.96394	5.68009	5.54916	6.06096	6.25756	5.97699	6.15865	5.79229	6.30891	6.15527	6.02839
Ganc	5.12868	5.88675	5.04818	5.3561	5.55542	5.43988	5.54581	5.62122	5.49586	5.28335	5.6185	5.30834	5.68095	6.38949	5.63287	4.95852	5.49008	5.45068
Capn3	4.44233	4.20992	4.70553	4.29368	4.70592	3.93075	3.61744	3.96958	4.16284	4.29713	4.2263	4.07534	3.7432	3.4165	4.30379	3.4165	4.06701	4.11935
Zfp106	7.10163	7.05632	7.05322	7.00374	7.10295	6.97753	7.04329	7.10941	6.84958	6.72284	6.81824	7.02226	7.05777	7.05505	7.24022	6.59658	6.9566	7.04985
Snap23	5.64502	6.31346	6.21845	6.4118	5.69508	6.08017	5.53903	6.03756	5.59122	6.3038	5.59549	5.77533	5.53583	5.53139	5.40174	5.99112	5.62095	6.00869
Lrrc57	4.7539	5.50251	5.53004	5.19191	4.54196	5.22922	4.83629	4.62515	4.94495	4.98693	4.72313	4.79869	4.7393	5.04928	4.83104	5.1443	4.63607	4.83614
Haus2	5.19104	5.25716	5.31231	5.19191	5.28278	5.10867	5.17124	5.155	5.18952	5.3158	5.08914	4.96847	5.26538	3.4165	5.35006	5.3051	5.14699	5.28978
Cdan1	4.83959	5.11354	5.18742	4.483	5.22037	4.90105	5.18032	5.155	5.28078	5.06823	5.2414	5.24758	5.24282	5.53139	5.18078	5.37829	5.16336	4.61149
Ttbk2	4.44233	4.52527	4.70553	5.10073	5.04866	4.29814	4.38348	4.19403	4.24868	4.45233	4.6216	3.95598	4.80774	4.48086	4.30379	4.95852	4.80461	4.93293
Ubr1	6.38062	6.31346	6.4903	6.54537	6.36171	6.22247	6.31986	6.03756	6.00305	6.47593	6.38169	6.39572	6.56896	6.22006	6.31581	6.19813	6.50383	6.15895
Tmem62	4.6606	5.25716	4.70553	5.10073	4.65422	4.73764	5.02619	5.00453	4.82174	4.75366	4.94097	4.92838	5.032	4.70643	4.653	5.1443	5.16336	4.97836
Ccndbp1	6.74895	6.82112	6.63122	6.90846	6.57495	6.65993	6.83189	6.46555	6.65209	6.68845	6.73636	6.75367	6.72503	6.54057	6.75248	6.88329	6.51565	6.76888
Lcmt2	4.55773	5.50251	5.18742	4.483	4.48043	4.82243	4.77361	5.00453	5.02019	4.64396	4.83024	4.96847	4.75683	4.70643	4.98389	4.95852	4.84821	4.72988
Adal	4.44233	5.11354	5.31231	4.483	4.41441	4.29814	4.82404	4.73338	4.63176	4.45233	4.81558	4.79869	4.88759	4.89107	4.98389	4.85299	4.86937	4.54652
Zscan29	5.55711	4.95018	5.53004	5.27672	5.50534	5.22922	5.26751	5.46573	5.28078	5.14428	5.53207	5.39428	5.51764	5.18859	5.40174	5.6352	5.82026	5.32365
Tubgcp4	5.36107	6.0442	5.6265	6.00804	5.99108	5.88727	5.82496	6.03756	5.76336	5.87797	5.861	5.5505	5.95081	5.8812	6.15289	5.84995	5.92339	5.45068
Trp53bp1	5.76678	5.60955	5.87971	5.56818	5.73853	5.74148	5.68058	5.51966	5.47088	5.49468	5.7418	5.64508	5.88304	4.89107	5.75419	5.69222	5.9502	5.81713
Ppip5k1	4.55773	4.52527	4.17689	4.63929	4.70592	4.5436	4.73415	5.28872	4.06462	4.37831	4.78565	4.59667	5.01836	4.70643	4.91007	4.60459	5.30155	5.38876
Catsper2	3.93745	4.20992	3.4165	4.04146	3.95743	3.4165	4.04739	3.96958	4.06462	3.97858	3.9045	3.4165	4.27022	3.4165	3.4165	3.4165	3.94912	3.4165
Pdia3	9.08935	8.5395	8.49592	9.06073	8.9991	9.01147	9.40739	8.78813	8.83435	9.23806	9.0975	9.19313	9.27425	8.64772	8.67481	9.15188	9.06495	9.25382
Serf2	10.5727	10.5103	10.0407	11.0959	10.6308	10.5381	10.7192	10.5812	10.1654	11.1285	10.7825	10.7238	10.5184	10.1354	9.81478	10.8202	10.5078	10.4581
Hypk	6.69056	6.94358	6.53886	6.48018	7.05401	6.64001	6.91677	7.19054	6.63073	6.98095	6.91062	6.88039	6.69826	6.80133	6.39062	6.9067	6.77298	6.62355
Mfap1b	6.19538	6.18538	5.87971	6.4118	6.41488	5.92138	6.25344	6.4119	6.16241	5.93903	6.31958	6.45998	6.38377	6.22006	6.09402	5.89866	6.48592	6.24517
Mfap1a	6.22341	6.1166	6.02541	5.9603	6.26347	6.04985	6.20042	5.92558	6.17738	5.81402	6.17633	6.21329	6.37893	6.492	6.43836	6.0777	6.04423	6.37286
Wdr76	5.30694	5.25716	5.31231	5.43076	5.60364	5.77944	5.62451	5.6692	5.74303	5.72372	5.50747	5.77533	5.72075	5.80198	5.63287	5.6352	5.42591	5.48055
Casc4	4.55773	5.60955	4.70553	4.63929	4.59971	5.10867	4.47552	4.9213	5.36578	4.64396	4.4881	4.59667	4.47825	4.89107	5.5453	4.73618	4.7357	4.61149
Ctdspl2	6.45304	6.73318	6.79956	6.48018	6.58654	6.32663	6.54162	6.46555	6.70411	6.27293	6.47809	6.65878	6.72123	6.80133	6.92877	6.0777	6.52736	6.59781
Eif3j1	7.20213	7.40692	7.70743	7.23699	7.52951	7.779	7.52853	8.03554	7.65258	7.56846	7.55074	7.62577	7.28192	7.97696	7.75034	7.37684	7.4101	7.42178
Spg11	5.19104	5.11354	4.70553	5.10073	5.3422	4.9745	5.18932	4.50355	4.90538	4.52064	4.95408	5.18366	5.0455	4.48086	4.98389	4.60459	5.0965	5.10484
B2m	11.8817	11.1463	11.4953	11.7704	11.8154	12.1182	12.0349	11.4379	12.0061	12.1187	12.1261	12.1473	12.021	11.2114	11.8435	12.0782	12.0685	12.2188
Sord	4.6606	4.52527	5.31231	4.483	4.59971	4.82243	4.18619	4.62515	4.39594	4.75366	4.33142	4.65106	4.35443	4.70643	4.55069	4.85299	4.39948	4.40112
Shf	4.3094	4.52527	4.17689	3.4165	4.26454	3.4165	3.98167	3.96958	4.16284	4.10278	3.95057	3.79907	4.02451	3.4165	3.93411	4.023	3.94912	4.22549
Slc28a2	6.35562	6.48588	6.38783	6.18392	6.34809	6.42354	6.92175	6.29799	6.74438	6.28845	6.45769	6.73312	7.08155	6.44168	7.10035	6.0777	6.61773	6.74567
Gm14085	4.14934	4.95018	4.4801	3.4165	3.95743	3.93075	3.61744	3.4165	3.79278	3.4165	3.85339	3.95598	3.64776	3.4165	3.93411	3.4165	3.68394	3.4165
AA467197	3.4165	5.11354	6.21845	4.63929	4.59971	4.90105	3.86437	4.8314	5.49586	4.75366	4.10342	4.07534	3.87755	4.17745	5.05324	4.45234	4.39948	4.47675
Slc30a4	4.14934	4.20992	4.4801	4.29368	3.4165	4.14	3.81741	3.96958	4.46084	4.29713	3.85339	3.79907	3.87755	4.89107	4.14469	4.26813	4.01115	3.4165
Bloc1s6os	4.14934	4.52527	4.70553	4.04146	4.0771	3.4165	3.90673	3.4165	4.24868	3.97858	4.19756	3.79907	3.93143	4.70643	3.93411	4.26813	3.94912	3.99224
Bloc1s6	6.22341	5.80059	5.95451	5.75049	5.75973	5.81636	5.81396	5.80351	5.68009	5.79201	5.89232	5.73332	5.88997	6.33527	5.93472	6.03509	5.95902	5.64663
Sqor	4.3094	5.60955	3.4165	4.483	4.34291	3.93075	3.70044	4.19403	3.79278	4.37831	4.30644	3.79907	4.02451	4.17745	3.93411	4.45234	4.25172	3.99224
Sema6d	4.44233	3.4165	4.17689	3.4165	4.26454	5.48748	3.81741	4.36326	3.79278	4.89943	4.72313	4.75177	3.97999	4.48086	4.30379	4.73618	4.63607	5.10484
Slc24a5	4.7539	5.25716	5.31231	4.29368	4.54196	4.82243	4.74747	4.8314	4.94495	4.98693	4.75485	4.84365	4.60743	4.89107	5.23983	4.85299	4.78214	4.83614
Myef2	5.55711	5.70851	6.15706	5.5013	5.53062	5.43988	5.71669	4.73338	6.13198	5.76963	5.78272	5.27833	5.88997	5.8812	5.9681	5.84995	5.73995	5.81713
Dut	6.80502	6.82112	7.14946	6.80633	6.83946	6.65993	6.62382	7.2969	7.19917	7.0365	6.47403	6.54527	6.4498	6.67696	6.99359	6.47595	6.30668	6.27821
Cep152	4.7539	5.11354	4.70553	4.89392	5.04866	4.82243	4.73415	4.50355	4.94495	4.89943	5.12343	5.11618	4.93288	4.70643	4.83104	4.73618	5.02565	5.14415
Shc4	3.93745	3.4165	3.4165	3.4165	3.4165	3.4165	3.76397	3.4165	3.4165	3.4165	4.06877	3.4165	3.7432	3.4165	3.4165	3.4165	3.68394	3.4165
Eid1	7.14557	6.86313	6.98525	7.25642	6.93283	6.69895	7.1866	7.14241	6.64145	7.46467	7.02789	7.19679	7.18113	6.76108	6.71443	7.40984	6.92614	7.0779
Secisbp2l	6.62965	5.70851	6.91386	6.57687	6.63197	6.77389	6.46123	5.76023	6.59808	6.12481	6.45357	6.74343	6.61476	5.71778	6.86086	6.81068	6.53898	6.90066
Cops2	6.27781	6.18538	6.02541	6.88361	6.5396	6.46959	6.16248	6.00125	6.55332	6.87312	6.49018	6.44736	6.16454	6.15865	6.6351	6.41151	6.34708	6.34202
Galk2	5.72742	5.25716	5.42582	5.56818	5.95517	5.28531	5.71074	5.57143	5.614	5.89863	5.62608	5.36628	5.53583	5.42711	5.93472	5.89866	5.71909	5.69761
Dtwd1	4.6606	4.95018	4.89006	4.29368	4.34291	4.42951	4.73415	5.00453	4.90538	5.02829	4.92772	4.47767	5.05883	4.48086	5.11872	4.45234	4.96953	4.22549
Atp8b4	6.19538	6.48588	6.53886	6.72459	6.09349	6.53594	6.86593	6.10742	6.85877	6.71147	6.82142	6.79388	6.68663	6.67696	6.86086	6.78563	6.76315	6.89013
Slc27a2	3.4165	4.75915	3.4165	3.4165	4.34291	3.93075	3.61744	4.19403	3.79278	3.8152	3.95057	4.26231	3.7432	4.48086	3.4165	3.4165	4.06701	3.82495
Hdc	4.44233	6.6394	5.95451	4.77424	4.26454	4.82243	3.70044	3.4165	4.57813	4.10278	3.95057	3.4165	3.4165	4.17745	5.05324	4.60459	3.94912	3.4165
Gabpb1	5.72742	5.50251	6.4903	5.85947	6.17336	6.46959	5.90467	5.57143	6.66265	5.52221	5.70671	5.75449	5.84784	5.53139	6.39062	5.79941	6.01078	5.7706
Gm27003	4.44233	4.20992	4.17689	4.29368	4.41441	3.4165	4.30189	4.50355	4.39594	4.10278	4.50838	4.41181	4.52332	3.4165	4.55069	4.023	4.39948	3.99224
Usp8	6.47637	6.31346	6.33363	6.44641	6.68677	6.44675	6.67508	6.61519	6.82166	6.31899	6.48213	6.69112	6.60654	6.91566	6.94526	6.59658	6.59568	6.73392
Usp50	5.25035	6.1166	5.80052	5.91083	6.02608	6.13886	5.73438	6.10742	5.76336	5.99746	5.94097	6.22821	5.42266	5.53139	5.67456	5.57558	5.76048	5.90563
Trpm7	6.72975	6.98216	7.08603	6.83256	6.71865	6.87936	6.71882	6.83393	6.93888	6.73412	6.7893	6.45998	7.03664	7.21205	7.15796	7.01825	6.8905	6.79171
Sppl2a	7.04086	6.90392	6.95	7.36775	7.17334	7.31393	6.98263	6.68444	7.00648	6.91328	7.04698	7.26246	6.94559	6.67696	7.02492	7.08121	7.21213	7.36235
Ap4e1	5.19104	5.11354	4.89006	5.00195	4.80218	4.90105	5.1621	4.73338	5.15752	5.25004	5.14575	5.30834	5.41277	5.42711	5.5453	5.57558	5.22671	5.5383
Blvra	6.01411	5.80059	5.95451	5.91083	5.75973	6.01885	6.01845	6.14107	5.74303	6.07167	5.91686	5.83598	5.97049	5.31355	5.75419	5.84995	5.57487	6.00869
Ncaph	3.93745	4.52527	4.17689	4.483	4.34291	3.93075	4.04739	3.96958	3.94715	4.45233	3.79522	3.4165	4.14096	4.17745	3.4165	4.023	4.01115	3.82495
Itpripl1	5.25035	5.11354	4.4801	4.89392	4.84723	4.64534	5.17124	5.08216	4.86435	4.45233	4.9925	5.39428	5.0455	4.89107	4.83104	4.45234	4.96953	5.28978
1810024B03Rik	4.3094	4.95018	3.4165	4.63929	4.17713	4.5436	4.36383	4.50355	4.63176	4.52064	4.56667	4.47767	4.43082	4.89107	4.30379	4.45234	4.4646	4.40112
Snrnp200	7.14557	7.05632	6.95	7.07123	7.06229	7.45644	7.19278	6.9506	6.98151	6.61705	7.19358	7.28369	7.22444	7.35349	7.15796	6.68072	7.31286	7.41449
Ciao1	5.68686	5.96775	5.87971	6.22459	5.53062	5.66215	5.76335	6.20599	5.54441	6.2253	5.82243	5.77533	5.78207	6.15865	5.05324	5.84995	5.88679	5.88404
Tmem127	6.27781	6.31346	6.15706	6.18392	6.59804	6.39994	6.39414	6.10742	5.65843	5.97826	6.30131	6.3825	6.4544	6.22006	5.9681	6.19813	6.46168	6.64884
Stard7	5.6018	5.88675	6.15706	5.63179	5.93685	5.81636	5.70476	5.40943	5.82258	5.62682	5.89232	5.7118	5.75176	5.95603	5.67456	5.6352	6.00229	5.83981
Dusp2	8.59617	9.63088	9.22378	8.94032	8.46301	9.77831	9.04263	10.3444	9.26109	9.93755	9.07985	9.34499	8.97318	10.0303	9.06008	9.94321	8.83655	9.48481
Astl	3.93745	4.20992	3.4165	3.4165	3.95743	3.4165	4.07767	4.19403	4.06462	3.8152	3.95057	3.95598	4.02451	4.17745	3.93411	4.023	3.87841	4.11935
Fahd2a	5.12868	4.20992	5.42582	5.19191	5.3422	4.90105	5.23337	5.46573	5.80313	5.76963	5.16767	5.57479	5.16044	4.70643	5.58982	5.3051	5.02565	5.48055
Kcnip3	3.4165	4.20992	4.17689	4.29368	3.80011	4.14	3.98167	4.19403	4.68263	4.10278	3.79522	3.95598	3.64776	4.17745	4.14469	4.26813	3.79418	3.82495
Zfp661	4.14934	4.20992	3.4165	3.4165	3.4165	3.4165	4.01549	3.96958	3.4165	4.10278	3.4165	4.17512	3.97999	3.4165	4.14469	3.4165	3.4165	4.22549
Mrps5	6.60875	6.59007	6.67522	6.14202	6.5396	6.6198	6.86593	6.87389	6.60905	6.44867	6.79579	6.80376	6.83083	6.91566	6.50705	6.73414	6.79245	6.47574
1500011K16Rik	5.72742	6.31346	6.44	6.44641	6.00869	5.74148	6.51533	7.00553	6.35852	6.47593	6.39894	6.21329	6.12437	6.58752	6.06361	6.19813	6.16287	5.83981
Acoxl	4.91903	4.52527	3.4165	4.63929	4.70592	4.9745	5.76335	4.9213	4.63176	5.67616	5.56416	5.6677	5.73635	4.89107	4.83104	5.44748	5.49008	5.90563
Bcl2l11	7.28297	7.73401	8.20047	7.00374	6.87755	8.29014	7.47382	8.65224	9.13552	7.25493	7.78235	7.59219	7.47563	8.72236	9.30796	7.45796	7.68058	7.68073
Gm14005	5.0629	4.75915	4.89006	5.5013	5.22037	4.82243	4.42147	3.96958	4.68263	4.52064	4.58533	4.41181	4.38067	4.70643	4.653	4.85299	4.36498	4.54652
Anapc1	6.58753	5.88675	5.71636	5.9603	6.58654	6.30131	6.25344	6.00125	5.96883	5.74687	6.29209	6.07127	6.41245	5.62789	6.06361	5.99112	6.46778	6.43257
Tmem87b	4.99321	5.96775	5.80052	5.63179	5.71698	5.66215	5.30073	5.00453	5.54441	5.60144	5.56416	5.18366	5.59754	5.53139	5.5453	5.6352	5.81048	5.42009
Zc3h8	4.14934	4.75915	5.31231	4.04146	4.97231	5.28531	4.87223	5.28872	5.05605	5.40839	4.92772	4.92838	4.93288	4.89107	5.05324	5.22733	5.0965	5.25496
Gm10762	4.44233	5.38577	4.4801	4.29368	4.48043	3.93075	4.5429	5.155	4.86435	4.80447	4.60363	4.59667	4.84039	4.89107	4.83104	4.85299	4.43265	4.54652
Zc3h6	5.76678	5.80059	6.38783	5.56818	5.50534	5.10867	5.83042	6.32735	6.71428	5.79201	5.81589	5.59864	5.84784	6.71965	6.82565	5.89866	5.90521	5.56623
Ttl	4.55773	4.20992	3.4165	3.4165	4.8905	4.42951	4.21083	3.4165	4.06462	3.97858	4.28065	4.79869	4.20849	3.4165	3.4165	4.26813	4.36498	4.61149
Polr1b	4.99321	4.95018	4.70553	5.19191	4.70592	4.64534	4.87223	5.155	4.90538	4.85298	4.94097	4.96847	4.84039	4.70643	5.11872	4.85299	5.00725	4.67241
Chchd5	5.55711	5.80059	5.80052	5.10073	5.50534	5.5334	5.82496	6.03756	5.65843	5.65172	5.57207	5.36628	5.57145	5.95603	5.40174	5.74689	5.39931	5.48055
AI847159	4.83959	4.75915	4.17689	4.29368	4.34291	4.42951	5.08636	5.08216	4.77738	4.70028	5.04182	4.79869	5.032	5.04928	4.14469	4.023	5.16336	4.47675
Gm14029	5.46283	5.50251	5.53004	5.63179	5.25197	5.62062	6.37959	6.35611	5.49586	5.91898	5.95286	6.34209	6.31953	6.02695	5.11872	5.6352	6.10878	5.96839
Slc20a1	6.67055	6.2509	6.71789	6.09879	6.88691	6.80993	6.80783	6.49162	6.73442	6.47593	7.05508	6.97071	6.99654	6.44168	6.75248	6.65322	7.33285	6.95215
Il1b	3.93745	8.87095	7.66479	6.30253	4.26454	4.73764	3.4165	4.8314	4.82174	3.97858	3.63557	3.4165	3.4165	5.04928	5.05324	5.57558	3.94912	3.4165
Sirpa	4.3094	5.60955	4.4801	5.10073	4.17713	3.4165	3.61744	3.4165	4.06462	3.97858	3.4165	3.4165	3.64776	5.04928	4.55069	4.60459	3.87841	3.4165
Stk35	4.91903	4.20992	4.89006	4.77424	4.48043	4.82243	4.50983	3.96958	4.73108	4.94403	4.52821	5.00719	4.62736	4.48086	4.55069	4.60459	4.4646	4.88559
Snrpb	8.77379	8.67434	8.89615	8.96992	8.50285	8.42876	8.76207	9.02223	8.9561	9.03628	8.76656	8.53129	8.60548	8.80317	8.62995	8.69894	8.55092	8.3411
Nop56	7.02525	7.092	7.59835	6.88361	7.05401	7.19688	7.46024	7.40948	7.93747	7.48471	7.37469	7.20424	7.19481	7.21205	7.91751	6.97467	7.28235	7.12345
Idh3b	7.10163	6.77783	6.5858	7.09303	6.87755	6.65993	7.05467	7.02337	6.89493	7.30844	6.87439	6.96193	7.01828	6.84047	6.67532	7.18033	6.81166	6.92148
Pced1a	4.44233	3.4165	4.17689	4.483	4.65422	4.9745	4.76062	4.62515	4.57813	5.02829	4.77036	4.41181	4.72148	4.70643	4.14469	4.95852	4.9502	4.97836
Vps16	6.13757	5.96775	4.70553	6.22459	5.91828	5.88727	5.76335	5.57143	5.72238	5.74687	5.89849	5.89401	5.94418	5.53139	5.82933	5.51312	6.01078	6.04782
Ptpra	6.89381	6.86313	6.98525	6.66734	6.80033	6.82761	6.37594	6.83393	6.65209	6.6292	6.53367	6.59177	6.54765	6.84047	6.94526	6.9067	6.62319	6.942
Mrps26	6.92783	6.94358	7.01964	7.07123	7.0289	6.77389	6.9513	7.56332	7.32338	7.23926	6.95176	7.12795	6.86556	7.21205	7.15796	6.88329	6.87234	6.80299
Ubox5	3.93745	4.75915	4.17689	4.29368	4.48043	4.14	4.25773	4.36326	4.32568	4.20653	4.1676	3.95598	4.23999	4.48086	4.43594	4.26813	4.39948	4.31813
Fastkd5	4.44233	3.4165	4.17689	4.04146	4.0771	3.93075	4.38348	3.96958	4.39594	4.10278	4.65659	4.47767	4.40611	4.70643	4.14469	4.023	4.66191	4.72988
Ddrgk1	6.99351	7.64108	7.68627	7.43744	7.09491	7.33869	7.25122	7.89792	7.76371	7.33814	7.18868	7.3184	7.16455	7.70937	7.58223	7.4421	7.04427	7.20196
Itpa	6.04603	5.11354	5.42582	6.37632	5.7806	5.66215	5.58575	5.00453	6.05283	6.0164	5.49916	5.81607	5.75176	5.18859	5.75419	6.15915	5.57487	5.35662
4930402H24Rik	4.7539	4.52527	4.70553	5.00195	5.3422	4.90105	5.13426	4.8314	4.52134	5.3158	5.13464	4.84365	5.07202	5.31355	4.653	5.44748	5.27215	5.18222
Atrn	5.91359	6.0442	5.18742	5.27672	5.39894	5.10867	5.34104	5.46573	5.39288	5.02829	5.22078	5.57479	5.41277	5.8812	5.63287	5.44748	5.39931	5.38876
1700037H04Rik	4.91903	4.95018	4.4801	4.63929	4.84723	5.43988	5.46203	4.62515	5.25111	5.14428	5.07749	5.59864	5.30929	4.48086	5.18078	4.95852	5.19545	5.5383
Spef1	3.4165	3.4165	4.17689	4.483	4.0771	4.29814	4.01549	3.96958	3.79278	4.29713	4.19756	4.17512	3.97999	3.4165	3.93411	4.023	4.06701	4.40112
Cenpb	6.58753	6.6394	6.71789	6.14202	6.37519	6.27553	6.56423	6.32735	6.94751	6.54183	6.34653	6.52142	6.61476	6.54057	6.65535	6.47595	6.39277	6.35752
Cdc25b	6.58753	6.31346	5.31231	6.22459	6.62075	6.22247	4.6791	5.08216	4.94495	4.80447	5.10068	5.04466	4.75683	4.89107	5.11872	5.37829	5.17951	5.32365
Ap5s1	4.44233	4.75915	4.89006	4.483	4.41441	4.73764	4.52651	4.8314	4.68263	4.64396	4.70689	4.26231	4.47825	4.48086	4.30379	4.73618	4.55421	4.88559
Mavs	5.36107	5.38577	4.89006	4.77424	4.65422	4.82243	5.13426	4.8314	4.68263	4.94403	5.22078	5.04466	5.08506	5.04928	4.43594	4.73618	5.00725	5.14415
Pank2	6.58753	6.6394	6.33363	5.43076	6.38855	6.24925	6.41211	6.77178	6.39717	6.43484	6.43699	6.45998	6.35449	6.67696	6.12377	6.27296	6.34043	6.37286
Rnf24	3.4165	4.20992	4.4801	3.4165	4.26454	3.93075	4.04739	3.4165	4.24868	4.20653	4.30644	4.34049	3.97999	4.48086	4.43594	4.023	3.94912	4.11935
Smox	5.68686	5.88675	6.21845	5.56818	5.57975	6.24925	5.07654	5.46573	5.72238	5.14428	5.17848	5.24758	4.93288	5.8812	6.00068	5.1443	5.21118	5.10484
Rassf2	6.80502	6.59007	6.53886	6.30253	7.23313	6.77389	7.05467	6.51722	6.03644	6.43484	7.10015	7.02226	7.09621	6.63295	6.23674	6.68072	7.25118	7.20196
Slc23a2	4.83959	3.4165	5.04818	4.89392	5.1546	5.04351	5.01586	4.8314	4.86435	4.75366	5.10068	5.08096	5.24282	5.62789	5.23983	4.85299	5.17951	5.14415
Tmem230	6.13757	6.1166	5.53004	6.09879	6.02608	5.5334	6.23329	6.32735	5.87929	6.40677	5.89849	6.21329	6.02164	6.22006	5.75419	5.99112	5.82026	5.81713
Pcna	6.07723	6.48588	6.71789	6.37632	6.27794	6.57849	6.6602	6.26799	7.15525	6.48936	6.62778	6.16756	6.35449	6.58752	6.87815	6.19813	6.50383	6.44711
AV099323	4.14934	4.52527	4.4801	4.77424	4.17713	4.14	4.23465	4.50355	4.52134	4.37831	4.28065	4.07534	4.29929	4.89107	4.14469	4.023	4.43265	4.22549
Cds2	6.91092	6.77783	6.87677	6.66734	6.80033	6.55738	6.89158	6.26799	6.9302	6.51584	6.67785	6.87103	6.90947	6.38949	7.12945	6.37814	6.83999	7.05926
1700026D11Rik	3.93745	4.75915	4.17689	3.4165	3.95743	3.93075	4.32307	4.19403	4.32568	4.29713	4.30644	4.07534	4.20849	4.48086	4.55069	3.4165	4.25172	3.82495
Gpcpd1	6.38062	7.05632	6.79956	6.63783	6.76008	6.27553	6.19208	6.38428	6.61993	5.89863	6.35098	6.0031	6.11268	6.63295	6.46163	5.79941	6.27909	6.29444
1110034G24Rik	6.04603	6.18538	5.87971	6.05417	5.84134	5.81636	5.83586	6.23734	5.56802	5.89863	5.76242	5.64508	5.73635	5.80198	5.5453	6.19813	5.91433	5.74671
Trmt6	5.80501	6.6394	6.02541	5.91083	6.07695	5.85228	6.26936	6.51722	6.5188	6.3038	6.08804	6.12025	6.01535	6.15865	6.4147	5.89866	6.11663	6.00869
Mcm8	3.4165	3.4165	3.4165	3.4165	3.80011	4.14	3.81741	4.62515	3.79278	3.8152	3.72602	3.79907	3.87755	3.4165	3.93411	4.023	3.68394	3.82495
Crls1	5.41297	5.25716	5.18742	4.77424	4.75515	5.17045	5.1621	5.76023	5.39288	5.76963	5.12343	5.00719	5.032	5.62789	5.18078	5.37829	4.9502	4.67241
Lrrn4	4.14934	3.4165	4.17689	3.4165	3.4165	3.4165	3.61744	3.4165	3.4165	3.8152	3.4165	3.4165	4.06581	3.4165	3.4165	3.4165	3.87841	3.82495
Bmp2	4.6606	4.20992	4.70553	3.4165	4.0771	3.93075	3.61744	3.4165	4.06462	3.4165	3.4165	3.4165	4.02451	4.17745	4.30379	4.023	4.06701	4.31813
Hao1	3.4165	4.20992	3.4165	4.04146	3.95743	3.93075	3.86437	3.96958	3.4165	4.29713	3.85339	3.4165	3.64776	3.4165	3.4165	4.023	4.06701	3.82495
Tmx4	6.19538	6.2509	7.08603	6.00804	6.41488	6.57849	6.06968	6.10742	6.88598	6.20905	6.216	6.12025	6.43125	6.492	7.18591	6.30891	6.2076	6.31048
Plcb4	5.98142	4.95018	5.6265	5.00195	6.14196	5.66215	4.78644	4.19403	4.98318	4.70028	4.92772	4.79869	4.75683	4.89107	4.91007	4.95852	5.0965	4.83614
Mkks	4.6606	4.20992	4.70553	4.04146	4.59971	4.82243	4.50983	4.50355	4.82174	4.52064	4.8447	4.53906	4.54505	4.70643	4.653	4.023	4.9502	4.93293
Slx4ip	4.7539	5.60955	4.89006	4.89392	5.1546	5.28531	5.28423	5.28872	5.18952	4.52064	4.96703	5.39428	5.1482	5.80198	4.91007	5.1443	4.80461	5.50975
Btbd3	3.4165	3.4165	4.17689	3.4165	4.0771	3.4165	3.70044	3.4165	3.94715	4.20653	3.9045	3.4165	3.4165	4.17745	3.4165	3.4165	4.06701	3.4165
Tasp1	6.19538	6.43074	7.29671	6.18392	6.24885	6.5993	7.15738	6.85405	7.77822	6.98095	6.79901	7.05563	7.18662	6.22006	7.59269	7.30847	6.87234	7.26016
Esf1	6.84121	7.37837	7.14946	6.85831	7.0289	6.99326	6.9945	7.52638	7.13276	7.07236	6.98327	6.9531	7.02442	7.57742	7.11497	6.92972	7.02388	6.93177
Ndufaf5	4.7539	4.75915	4.17689	4.89392	4.8905	4.42951	4.78644	4.19403	4.52134	4.58427	4.80072	4.26231	4.75683	3.4165	4.30379	5.05509	4.49545	4.47675
Macrod2	3.93745	3.4165	4.70553	4.04146	3.95743	4.42951	4.42147	3.96958	3.94715	4.20653	3.85339	3.95598	4.29929	4.17745	3.93411	4.023	4.36498	4.22549
Kif16b	5.30694	4.75915	4.89006	5.3561	5.31284	5.48748	5.53903	5.40943	5.28078	5.54916	5.43947	5.68993	5.67284	5.53139	5.40174	5.37829	5.59811	5.74671
Snrpb2	6.67055	6.59007	6.4903	6.90846	7.08682	7.21037	6.83718	7.041	7.10223	6.87312	6.96617	7.14354	6.77709	6.44168	6.71443	6.56738	6.87234	6.79171
Dstn	6.74895	6.53894	5.95451	6.33991	6.30642	5.77944	5.47637	5.57143	5.52036	5.95879	5.48239	5.36628	5.44223	5.42711	5.63287	5.79941	5.27215	5.64663
Rrbp1	7.9347	7.92344	7.90349	7.50389	7.75478	8.0271	8.10482	7.70224	7.66304	7.48471	7.85193	7.98599	8.22775	7.86832	7.95845	7.56431	8.05128	7.99581
Snx5	7.1882	7.25812	6.67522	7.2945	7.11095	7.23697	7.1468	7.14241	7.13276	7.02739	7.13623	7.09626	7.0786	6.98706	6.92877	6.88329	7.03207	7.17627
Mgme1	4.55773	4.52527	4.4801	4.29368	4.75515	4.42951	4.65041	4.50355	4.63176	4.70028	4.8447	4.79869	4.70334	4.89107	4.30379	4.26813	4.78214	4.61149
Kat14	5.36107	4.75915	5.18742	4.77424	5.08503	5.22922	5.30073	5.35053	5.28078	4.98693	5.25158	5.24758	5.33068	5.71778	5.18078	5.1443	5.25719	4.97836
Dzank1	3.93745	3.4165	3.4165	3.4165	3.80011	4.14	4.07767	4.36326	4.06462	3.4165	3.85339	3.95598	4.23999	4.17745	3.4165	4.45234	4.29131	3.82495
Polr3f	5.6018	5.60955	6.15706	5.19191	5.3422	5.85228	5.90982	5.57143	5.98605	5.52221	5.6852	5.6677	5.98346	5.71778	6.23674	5.51312	5.75025	5.50975
Rbbp9	4.7539	4.75915	3.4165	4.89392	4.41441	4.5436	4.55901	4.50355	4.82174	4.80447	4.75485	4.59667	4.58708	4.89107	4.30379	4.73618	4.78214	4.97836
Sec23b	6.01411	6.0442	5.95451	6.09879	5.80115	6.08017	6.13224	6.00125	5.95138	6.24136	6.17129	5.79585	6.13018	5.80198	6.15289	6.11903	6.14763	5.83981
Smim26	5.51083	5.70851	5.6265	6.30253	6.17336	6.27553	5.95531	6.43898	5.96883	6.66504	6.32411	6.0031	6.05879	6.27886	5.67456	6.30891	6.25094	6.02839
Dtd1	6.52189	6.59007	6.27723	6.63783	5.95517	6.24925	6.48515	6.7928	6.43478	6.93295	6.216	6.35569	6.35449	6.58752	6.18141	6.76012	5.89603	6.21132
Rin2	4.7539	4.52527	4.4801	4.04146	4.8905	4.29814	4.63576	3.96958	4.39594	3.8152	4.4244	4.41181	4.66606	4.17745	4.14469	4.023	4.66191	4.31813
Naa20	6.84121	6.86313	6.71789	6.85831	6.44073	6.71806	6.60527	6.70678	6.94751	6.96194	6.29209	6.80376	6.50844	6.76108	6.6351	6.53756	6.2222	6.93177
Crnkl1	6.45304	6.37333	6.38783	6.18392	6.23408	6.01885	6.18369	6.56706	6.22133	6.17597	6.2498	6.42178	6.28885	6.492	6.46163	6.03509	6.18542	6.14104
Ralgapa2	6.35562	5.88675	5.53004	6.33991	6.21915	6.13886	6.171	6.00125	5.87929	5.87797	6.15095	5.8556	6.26802	5.8812	6.06361	5.79941	6.39918	6.19408
Kiz	5.12868	5.25716	4.4801	5.00195	5.04866	5.28531	5.04659	4.19403	4.73108	4.64396	4.97984	5.21604	4.85635	5.18859	4.653	4.95852	5.02565	4.93293
Xrn2	8.41751	8.57754	8.02637	8.46258	8.43793	7.97292	8.07845	8.40401	8.22887	8.38593	8.02206	7.99029	8.13612	8.54571	8.24976	8.31206	8.01473	7.85229
Thbd	4.3094	4.20992	3.4165	4.04146	3.80011	3.93075	3.4165	3.4165	3.79278	4.20653	3.4165	3.4165	3.4165	3.4165	3.4165	4.023	3.68394	3.4165
Cd93	5.76678	5.80059	5.53004	5.91083	5.73853	5.22922	6.11022	5.28872	5.78339	5.4378	6.2498	5.87494	6.45898	5.31355	6.09402	5.94567	6.54476	6.32634
Nxt1	6.07723	6.2509	6.09281	6.4118	5.8214	5.92138	6.12786	6.17391	6.16241	6.28845	5.89849	6.02046	5.5889	6.22006	5.75419	6.03509	5.77063	5.7706
Gzf1	5.0629	5.11354	5.04818	5.19191	5.1546	4.9745	5.12483	5.00453	5.39288	5.25004	5.05383	4.88682	5.2082	5.04928	5.49921	5.3051	5.3858	5.10484
Napb	3.93745	3.4165	3.4165	3.4165	3.80011	3.93075	3.70044	3.96958	3.94715	3.8152	3.9045	4.26231	3.7432	3.4165	4.14469	3.4165	4.01115	4.22549
Cst3	7.88393	8.55229	7.82825	8.46258	7.9583	7.51188	7.41694	7.5388	6.86789	7.26269	7.22978	7.27665	7.28959	7.15131	6.71443	7.34307	7.37842	7.26016
Zfp120	5.87836	5.96775	6.21845	5.80609	5.95517	5.92138	5.96027	6.14107	6.20683	6.05349	6.03333	6.35569	6.17018	6.492	6.00068	6.0777	6.06879	6.5038
Gm14139	3.4165	3.4165	3.4165	3.4165	3.80011	3.4165	3.70044	3.4165	3.94715	3.4165	3.95057	3.4165	3.93143	3.4165	3.4165	3.4165	4.01115	4.22549
Zfp937	4.14934	4.52527	4.70553	4.483	4.41441	4.29814	4.57486	4.50355	4.39594	4.89943	4.63925	4.53906	4.80774	4.17745	4.55069	4.73618	4.84821	4.83614
Gm21994	4.7539	4.95018	4.89006	4.04146	4.48043	4.5436	4.92965	5.35053	5.18952	5.02829	4.85898	5.00719	5.16044	5.62789	4.98389	4.73618	4.89013	4.67241
3300002I08Rik	3.93745	4.52527	4.70553	4.483	4.17713	3.4165	4.38348	4.62515	4.52134	4.45233	4.06877	4.70265	4.32733	5.31355	4.30379	4.45234	4.29131	4.11935
Gm10130	3.93745	3.4165	3.4165	3.4165	3.80011	3.93075	3.70044	3.96958	4.06462	3.8152	3.79522	3.4165	3.64776	4.17745	4.14469	4.023	3.79418	3.4165
Zfp442	4.55773	4.20992	4.4801	3.4165	4.65422	4.14	4.38348	3.96958	4.82174	4.80447	4.6216	4.53906	4.60743	4.48086	4.91007	4.45234	4.49545	4.93293
Cst7	6.22341	5.60955	5.6265	6.26411	6.14196	7.03941	6.24541	6.51722	6.27784	6.74531	6.52586	6.74343	6.43125	6.33527	5.93472	6.50709	6.30668	6.40303
Apmap	5.0629	5.25716	5.71636	5.5013	5.1546	4.9745	5.00543	5.84544	5.74303	5.14428	5.28163	4.84365	5.00454	5.42711	5.11872	5.3051	5.19545	5.48055
Acss1	5.6018	4.52527	4.17689	4.483	4.93215	4.9745	4.47552	4.8314	4.52134	4.45233	4.81558	4.59667	4.62736	5.04928	4.653	4.85299	4.7357	5.02206
Entpd6	5.84219	6.0442	6.02541	5.69247	5.73853	5.43988	5.97994	6.23734	5.7014	5.93903	5.98793	5.7118	5.96396	6.492	6.23674	5.79941	6.2076	5.90563
Pygb	6.10773	5.60955	4.70553	5.91083	5.7806	5.77944	5.99933	5.46573	4.98318	5.46656	5.861	5.98552	6.04652	5.62789	5.40174	5.57558	5.9502	6.04782
Abhd12	5.68686	5.50251	5.18742	5.63179	5.31284	5.39043	5.78608	5.46573	5.59122	5.4378	5.54017	5.8556	5.84069	5.31355	5.4514	5.22733	5.42591	5.88404
Gins1	4.3094	3.4165	3.4165	4.04146	4.17713	3.4165	4.01549	3.4165	4.52134	3.97858	3.79522	4.07534	3.93143	3.4165	4.30379	4.26813	3.68394	3.99224
Nsfl1c	6.65025	6.68707	6.33363	6.63783	6.6431	6.77389	6.69274	6.7928	6.4953	6.64125	6.48213	6.88039	6.67882	6.67696	6.5937	6.50709	6.46168	6.8363
Gm14167	4.14934	4.75915	4.4801	4.04146	3.80011	4.14	4.01549	4.50355	4.46084	3.97858	3.9045	3.4165	3.97999	3.4165	3.93411	4.26813	4.06701	3.82495
Fkbp1a	8.28693	8.03713	7.5755	8.40305	8.41241	8.15075	8.13819	8.01793	7.12519	8.08345	8.10467	7.87875	7.9875	7.73023	7.25348	8.03457	7.91909	7.92585
Sdcbp2	6.16678	6.1166	6.02541	7.07123	5.89945	6.01885	4.88395	5.08216	4.73108	5.14428	4.72313	5.04466	5.12335	4.70643	5.05324	5.44748	4.7357	5.21913
Psmf1	5.68686	5.60955	5.42582	6.00804	5.53062	5.74148	5.62451	6.00125	5.89768	5.74687	5.65597	5.7118	5.62312	5.62789	5.82933	5.79941	5.82026	5.81713
Gm14154	3.93745	3.4165	4.17689	4.77424	3.4165	4.42951	3.90673	3.4165	3.94715	4.20653	3.9045	3.95598	3.97999	4.17745	3.4165	4.023	4.16558	3.99224
Fam110a	5.41297	5.50251	6.15706	5.56818	5.42638	6.67957	4.65041	5.51966	5.84175	5.46656	4.9925	4.79869	4.7393	4.17745	6.12377	5.05509	4.96953	4.83614
Slc52a3	4.14934	3.4165	4.70553	4.483	4.34291	4.5436	4.16067	4.62515	4.57813	4.64396	4.4021	4.34049	4.14096	4.48086	4.14469	4.85299	4.58227	4.54652
Srxn1	4.3094	3.4165	4.17689	4.29368	4.65422	4.5436	4.21083	4.73338	4.16284	4.52064	4.4021	4.07534	4.27022	4.48086	3.93411	4.60459	4.43265	4.40112
Csnk2a1	7.15992	6.48588	6.5858	6.44641	7.23313	6.82761	6.81052	6.56706	6.5304	6.3038	6.83091	6.76383	6.70211	6.63295	6.61455	6.68072	6.85856	6.98217
Tbc1d20	6.72975	6.43074	6.33363	6.33991	6.40178	6.30131	6.20871	6.46555	6.39717	6.39251	6.34653	6.36916	6.37408	6.58752	6.4147	6.23605	6.38633	6.35752
Rbck1	7.02525	7.16078	7.01964	6.75236	6.82978	6.71806	6.93906	6.91276	7.1403	6.77836	6.9225	6.89892	6.8483	6.67696	6.86086	6.23605	6.5505	6.62355
Trib3	3.93745	3.4165	4.17689	4.04146	3.4165	3.93075	3.61744	3.4165	3.79278	3.4165	3.4165	3.79907	3.87755	3.4165	4.30379	3.4165	3.4165	3.82495
Sox12	3.93745	4.20992	4.17689	3.4165	3.80011	3.4165	3.4165	4.19403	4.06462	3.4165	3.79522	3.95598	3.7432	4.17745	3.93411	3.4165	3.4165	3.82495
Zcchc3	4.14934	4.20992	3.4165	4.04146	4.34291	4.14	3.94559	3.4165	3.79278	3.8152	3.72602	3.4165	3.7432	4.17745	4.14469	3.4165	3.79418	4.22549
H13	7.37185	7.51574	7.05322	7.53599	7.25492	7.62677	7.32808	7.52638	7.21352	7.44434	7.26509	7.37223	7.28192	7.11994	7.04033	7.21813	7.20852	7.30823
Mcts2	3.93745	3.4165	4.17689	4.29368	4.34291	3.4165	4.10653	3.96958	4.24868	3.8152	4.2263	4.34049	3.81621	3.4165	3.93411	3.4165	4.01115	4.11935
Bcl2l1	5.94793	5.38577	5.95451	5.80609	5.88036	6.08017	6.3388	5.57143	6.01985	5.74687	5.96465	5.91281	6.43591	5.8812	6.28995	6.30891	6.19285	5.64663
Tpx2	3.93745	3.4165	4.70553	4.63929	4.41441	4.82243	3.94559	3.96958	4.68263	3.97858	3.72602	3.79907	3.97999	3.4165	4.7458	3.4165	3.68394	4.31813
Pdrg1	6.85896	6.94358	6.63122	6.88361	6.5396	6.6198	6.94152	7.17468	6.97308	7.16656	6.87744	6.74343	6.86898	6.492	6.6351	6.8353	6.74327	6.76888
Tm9sf4	6.22341	6.31346	6.02541	6.4118	6.00869	6.22247	6.29678	5.96394	6.01985	6.33401	6.08267	6.34209	6.37893	6.38949	6.18141	6.11903	6.23664	6.32634
Tspyl3	4.91903	5.50251	5.04818	5.56818	4.75515	5.10867	5.26751	4.8314	4.82174	5.21579	5.37685	5.36628	5.032	4.89107	4.7458	4.85299	5.39931	5.14415
Plagl2	5.87836	4.95018	6.09281	5.63179	5.28278	5.77944	5.82496	5.155	6.13198	4.94403	5.53207	6.03761	5.98346	4.89107	5.86538	5.3051	5.76048	5.79407
Pofut1	5.46283	5.25716	5.6265	5.19191	5.53062	5.48748	5.5988	5.84544	5.7014	5.21579	5.46539	5.33765	5.57145	5.31355	5.9681	5.6352	5.6434	5.59358
Kif3b	5.76678	6.18538	5.18742	5.63179	5.8214	5.28531	5.69876	5.46573	5.80313	5.25004	5.6032	5.6677	5.70497	5.18859	5.4514	5.1443	5.80063	5.88404
Asxl1	6.67055	6.31346	6.83869	6.57687	6.84908	6.79203	6.24541	5.8861	6.14728	6.10732	6.43281	6.47248	6.43591	6.02695	6.43836	6.03509	6.63405	6.80299
Nol4l	5.19104	4.52527	4.4801	5.00195	4.75515	4.14	4.82404	4.62515	4.73108	4.70028	4.81558	4.65106	4.68487	4.48086	4.55069	4.60459	5.00725	4.72988
Commd7	7.21592	7.28914	7.01964	7.50389	7.09491	7.03941	7.40813	7.52638	7.53781	7.67107	7.41503	7.26957	7.2191	7.5066	7.3676	7.45796	7.18304	7.27637
Dnmt3b	5.12868	4.20992	4.89006	4.04146	4.54196	5.10867	5.05666	4.62515	5.39288	4.94403	4.88699	5.18366	5.2765	5.04928	5.05324	4.45234	4.96953	5.21913
Mapre1	7.74854	7.8213	7.62084	7.76982	7.77498	7.9248	7.89789	7.85888	7.9546	7.74487	7.71942	7.73237	7.74409	7.66672	7.74098	7.64958	7.79284	7.92585
Cdk5rap1	4.83959	4.95018	3.4165	4.77424	4.41441	4.9745	5.05666	5.00453	4.77738	5.10686	4.52821	4.75177	5.13584	5.18859	4.653	4.60459	4.63607	4.93293
Cbfa2t2	5.12868	4.95018	5.31231	5.69247	5.22037	5.10867	5.08636	4.73338	4.90538	4.64396	5.00503	5.11618	5.19643	5.04928	4.98389	5.05509	4.98855	5.14415
E2f1	4.14934	4.52527	4.4801	4.483	4.0771	3.4165	4.13415	3.4165	4.77738	4.45233	4.1676	3.79907	4.06581	4.17745	3.93411	3.4165	3.68394	4.31813
Pxmp4	5.36107	5.11354	5.31231	5.00195	5.55542	5.17045	5.43284	5.155	5.15752	5.37827	5.40406	5.18366	5.18455	4.48086	4.55069	5.57558	5.37215	5.50975
Zfp341	4.6606	3.4165	4.70553	4.04146	4.34291	3.4165	4.28012	3.96958	4.16284	4.64396	4.13629	4.07534	4.02451	3.4165	4.30379	4.26813	4.16558	4.47675
Chmp4b	8.45853	8.41893	8.48372	8.64247	8.29511	8.29646	8.46003	8.46371	8.50342	8.60262	8.24048	8.3791	8.36175	8.30322	8.41171	8.58116	8.06326	8.1484
Raly	8.24063	8.05523	7.76911	8.27606	8.14432	8.04221	7.9762	8.06155	7.92014	8.21696	7.97608	7.97735	7.84611	7.92367	7.80526	7.96981	7.88349	7.91557
Eif2s2	8.73617	8.75402	8.65659	8.67878	8.75711	8.81016	8.79884	8.87373	8.69627	8.89663	8.86377	8.64189	8.62471	8.61451	8.50301	8.67208	8.66788	8.53133
Ahcy	4.14934	4.95018	5.18742	4.29368	4.93215	3.93075	4.13415	4.62515	4.32568	4.58427	4.4244	4.53906	3.93143	3.4165	3.93411	3.4165	4.43265	4.67241
Itch	7.44386	7.28914	7.23962	7.13567	7.24769	7.23697	7.47551	7.42295	7.36891	7.49133	7.51214	7.43046	7.64226	7.70937	7.74098	7.57888	7.70884	7.63129
Dynlrb1	7.66072	7.61687	7.43019	8.13676	7.95388	7.85803	7.86096	7.75638	7.34958	8.21297	7.97041	7.81229	7.77347	7.21205	7.18591	8.0133	7.89695	7.63129
Map1lc3a	4.6606	5.38577	5.95451	5.69247	5.39894	5.39043	4.90703	5.00453	5.54441	5.25004	5.19982	5.4485	5.01836	5.62789	5.4514	4.95852	5.00725	5.18222
Pigu	5.25035	4.75915	5.04818	4.89392	5.31284	5.10867	4.98428	4.8314	4.90538	4.89943	5.48239	4.84365	5.032	4.70643	4.653	5.22733	5.31599	4.93293
Trp53inp2	4.14934	4.20992	3.4165	4.29368	4.26454	4.82243	3.94559	4.36326	3.94715	4.20653	4.19756	4.07534	3.97999	4.17745	4.30379	3.4165	4.06701	3.99224
Ncoa6	6.10773	6.31346	5.18742	6.00804	5.91828	5.88727	6.12786	5.6692	5.86065	5.81402	6.05548	5.98552	6.07699	5.71778	5.67456	5.74689	5.96779	6.04782
Ggt7	3.93745	3.4165	4.4801	3.4165	4.0771	3.93075	4.16067	3.96958	4.32568	3.4165	3.9045	3.4165	4.23999	3.4165	3.93411	3.4165	3.79418	4.11935
Acss2	5.87836	5.96775	5.6265	4.89392	5.97324	5.77944	5.81947	5.80351	5.87929	5.52221	5.95286	6.08779	5.84069	6.22006	5.90049	5.69222	5.86811	5.5383
Gss	5.0629	4.52527	4.70553	4.63929	5.12032	4.9745	4.55901	4.73338	4.52134	4.85298	4.70689	4.96847	4.84039	4.48086	4.98389	4.95852	4.6871	4.54652
Trpc4ap	7.3841	7.01972	7.1181	7.27559	7.39226	7.51188	7.27665	7.19054	7.1403	6.99036	7.32206	7.36561	7.16176	7.35349	7.18591	7.23666	7.45635	7.52021
Edem2	5.80501	5.70851	5.42582	5.80609	5.93685	5.92138	5.53221	6.17391	5.7014	5.60144	5.57992	5.52574	5.3826	5.71778	5.05324	5.74689	5.59811	5.7706
BC029722	5.46283	6.0442	5.6265	5.43076	5.75973	5.81636	5.61171	5.76023	5.15752	5.76963	5.88611	5.30834	5.52677	5.71778	5.40174	5.51312	6.02761	5.56623
Eif6	7.28297	7.73401	7.52868	7.56739	7.13467	7.16951	7.34112	7.87853	7.65782	7.76684	7.17141	7.32524	7.18388	7.70937	7.37974	7.30847	6.98643	7.15888
Uqcc1	4.7539	5.80059	5.87971	5.5013	5.12032	4.64534	5.23337	5.51966	5.2207	5.18056	5.34903	5.11618	5.33068	5.80198	5.29617	5.22733	5.25719	5.10484
Cep250	6.62965	6.2509	6.09281	6.66734	6.62075	6.39994	6.74442	6.4119	6.22133	6.66504	6.46179	6.9531	6.92271	6.54057	6.55104	6.81068	6.74826	6.96222
Ergic3	6.76789	6.48588	6.4903	6.98051	6.71865	6.65993	6.68688	6.9318	6.65209	6.72284	6.51801	6.58029	6.56048	6.38949	6.69501	6.62519	6.40555	6.62355
Spag4	3.4165	3.4165	4.17689	4.29368	3.80011	3.4165	3.81741	3.4165	3.94715	3.4165	3.9045	3.4165	3.7432	4.17745	4.30379	3.4165	3.68394	3.4165
Rbm12	5.36107	4.95018	5.71636	5.19191	5.88036	5.57774	5.58575	4.73338	5.33808	5.14428	5.6852	5.77533	5.74408	5.18859	5.40174	4.85299	5.77063	5.7706
Nfs1	5.84219	5.60955	5.80052	5.85947	5.75973	5.43988	5.82496	6.07294	5.76336	5.91898	5.80272	5.75449	5.8117	5.95603	5.5453	5.99112	5.51488	5.32365
Romo1	7.50123	7.98141	7.97499	8.00559	7.90434	8.07197	7.98451	8.12047	8.09634	8.35731	8.13415	8.12148	7.6912	7.84939	7.73155	8.12655	7.89471	7.90521
Rbm39	9.87264	10.2449	9.98563	10.0376	9.95045	10.2043	9.80083	10.2609	10.0023	10.0557	9.98811	10.0235	9.8516	10.4589	10.1683	10.1616	10.0201	10.1345
Phf20	6.04603	6.37333	6.27723	5.63179	6.21915	5.98713	6.10132	6.46555	6.01985	6.08961	6.20619	6.21329	6.0279	6.27886	6.23674	6.03509	6.09292	6.24517
Scand1	8.57501	8.89122	8.60124	9.01035	8.7029	8.67626	8.51756	8.6	8.45013	8.8614	8.6936	8.69548	8.44955	8.51003	8.29519	8.59553	8.53526	8.52459
Cnbd2	4.55773	4.95018	3.4165	4.04146	3.80011	4.14	4.3437	4.62515	3.94715	4.29713	4.30644	3.4165	4.17554	4.17745	3.93411	4.60459	4.29131	3.82495
2900097C17Rik	6.97737	6.48588	6.4903	6.54537	6.9773	6.91285	6.85032	6.54236	6.65209	6.10732	7.12088	7.0138	6.92928	6.44168	6.5937	6.27296	7.14959	6.98217
Epb41l1	3.4165	3.4165	3.4165	3.4165	4.0771	4.14	3.4165	3.96958	3.4165	3.8152	3.63557	3.4165	3.4165	3.4165	3.93411	3.4165	3.68394	3.4165
Aar2	5.12868	5.11354	5.42582	5.10073	5.31284	5.17045	5.40298	5.51966	5.28078	5.57556	5.34903	5.21604	5.17256	5.53139	5.4514	5.3051	5.25719	5.28978
Gm14168	3.93745	3.4165	3.4165	4.04146	4.17713	3.4165	3.76397	3.96958	3.94715	3.8152	3.63557	3.95598	3.87755	3.4165	4.7458	3.4165	3.87841	3.82495
Dlgap4	6.38062	6.68707	6.09281	6.26411	6.32045	6.19516	6.14528	6.17391	5.65843	5.89863	6.20619	6.32835	6.22539	6.15865	6.03251	6.34396	6.34043	6.40303
Tgif2	4.55773	4.20992	5.18742	4.483	4.75515	5.85228	4.77361	4.73338	5.65843	5.21579	4.85898	4.70265	4.82419	4.48086	5.63287	4.95852	4.78214	4.61149
4930518I15Rik	4.7539	4.20992	4.4801	4.04146	4.34291	4.64534	4.16067	3.96958	3.79278	4.10278	4.52821	3.95598	4.50106	4.70643	4.30379	4.26813	4.32899	4.22549
1110008F13Rik	7.52355	7.94302	7.68627	8.10507	7.46875	7.36303	7.56387	7.87853	7.61533	8.03001	7.33318	7.59219	7.28704	7.48219	7.46192	7.60758	7.13447	7.39978
Sla2	6.76789	6.53894	6.53886	6.75236	6.36171	6.44675	6.45777	6.75045	6.35852	6.88327	6.30131	6.64783	6.53035	6.58752	6.50705	6.8353	6.40555	6.58476
Ndrg3	6.04603	5.96775	5.53004	5.75049	6.18879	5.81636	5.89431	5.51966	5.41941	6.05349	6.02774	5.81607	5.84784	5.31355	5.4514	5.69222	5.75025	5.69761
Dsn1	4.55773	4.95018	3.4165	4.29368	4.59971	4.14	4.32307	4.73338	4.32568	4.58427	4.35566	4.07534	4.45485	3.4165	4.30379	4.26813	4.43265	4.61149
Samhd1	9.72208	8.61461	8.30121	9.21696	9.12221	9.23152	8.04252	7.89792	7.44375	8.03001	7.96471	8.17532	8.26824	8.20247	7.86679	8.22229	7.9344	8.39753
Rbl1	5.41297	5.11354	5.42582	5.19191	5.71698	5.92138	5.57257	5.155	5.02019	5.21579	5.36764	5.50051	5.4615	5.42711	5.4514	5.1443	5.51488	5.90563
Rpn2	7.02525	6.59007	7.23962	7.25642	7.211	7.27597	7.3187	6.9318	7.11758	7.02739	7.24637	7.12795	7.06674	6.98706	7.14377	6.97467	7.19037	7.32391
Manbal	5.64502	5.80059	5.80052	6.22459	5.73853	6.08017	5.60527	6.17391	6.05283	5.87797	5.84185	5.81607	5.59754	5.8812	5.9681	5.89866	5.63222	5.83981
Gm14286	3.93745	4.20992	4.17689	4.04146	3.80011	3.93075	3.98167	3.4165	3.79278	3.4165	4.03204	3.95598	3.7432	3.4165	4.30379	3.4165	3.94912	3.82495
Blcap	4.99321	4.95018	5.18742	4.77424	4.75515	4.82243	4.70699	4.9213	5.05605	5.06823	5.01742	4.34049	4.77407	5.31355	5.4514	4.85299	4.89013	4.78433
Platr27	3.93745	3.4165	3.4165	4.04146	3.80011	3.4165	3.76397	3.96958	3.79278	4.10278	3.95057	3.95598	3.81621	3.4165	3.93411	4.023	3.68394	3.99224
Ctnnbl1	6.13757	6.18538	6.75932	6.09879	6.29225	6.19516	6.27331	6.56706	6.63073	6.34887	6.0934	6.27201	6.00903	6.15865	6.39062	5.99112	5.94132	5.67237
Tti1	4.83959	4.95018	4.89006	4.63929	4.80218	4.64534	4.86038	5.08216	4.68263	4.64396	4.8447	4.75177	4.87208	5.04928	4.7458	4.60459	4.89013	5.35662
Rprd1b	5.68686	6.6394	5.80052	6.18392	6.0602	5.70241	6.18369	6.35611	6.30525	5.79201	6.13549	6.03761	6.26802	6.27886	6.4147	6.03509	6.23664	5.94779
Tgm2	4.44233	3.4165	4.17689	4.04146	3.95743	4.29814	3.90673	4.36326	3.79278	3.4165	3.72602	3.95598	4.06581	3.4165	4.30379	3.4165	3.87841	3.4165
Lbp	4.3094	3.4165	3.4165	3.4165	3.95743	4.5436	4.28012	4.19403	3.4165	3.4165	4.4021	3.95598	4.62736	4.17745	3.4165	4.023	3.94912	4.22549
Ralgapb	6.16678	5.96775	6.09281	5.85947	6.38855	6.10983	6.08785	5.51966	6.00305	5.79201	6.28745	6.02046	6.1814	6.15865	5.63287	5.99112	6.4494	6.15895
Actr5	5.41297	5.50251	5.31231	5.00195	5.47956	5.22922	5.25056	5.46573	5.52036	5.34743	5.40406	5.11618	5.43249	5.8812	5.5453	5.22733	5.27215	5.35662
Ppp1r16b	7.37185	7.092	7.32442	6.69625	7.08682	7.71438	7.23133	7.20623	7.53211	6.57994	7.3354	7.44309	7.28192	7.15131	7.63375	6.9067	7.34929	7.5134
Dhx35	4.55773	5.11354	5.04818	4.29368	4.93215	4.64534	4.78644	4.8314	4.68263	4.70028	4.63925	4.53906	5.01836	5.18859	4.83104	4.60459	4.71169	4.83614
Top1	8.39353	8.34731	8.30121	8.62769	8.57363	8.50703	8.42385	8.41749	8.18241	8.5114	8.53559	8.46185	8.42435	8.39737	8.22315	8.49947	8.50193	8.42313
Plcg1	6.99351	6.86313	6.79956	6.69625	6.89621	7.02419	7.29974	7.041	6.7641	6.8629	7.11573	7.20424	7.49342	6.87856	6.9121	7.06053	7.372	7.33941
Zhx3	4.6606	4.75915	4.4801	4.63929	4.8905	4.29814	5.18032	4.19403	5.02019	4.20653	4.88699	4.79869	5.25415	4.89107	4.91007	3.4165	5.0965	4.78433
Chd6	7.11643	7.4893	7.21019	6.30253	6.93283	7.06936	7.0682	7.48847	7.28995	6.67679	6.89564	7.09626	7.33472	7.81076	7.49575	6.92972	7.22645	7.17627
Srsf6	7.32174	7.12681	7.50469	7.23699	7.24769	7.45644	7.43789	7.2969	7.59361	7.38869	7.31084	7.33882	7.48677	7.27032	7.5717	7.06053	7.19402	7.41449
Ift52	5.87836	5.80059	5.87971	6.18392	5.60364	5.33897	5.86274	5.51966	5.614	5.83568	5.76922	5.6677	5.69701	5.42711	5.4514	5.51312	5.50254	5.18222
Mybl2	3.4165	3.4165	3.4165	3.4165	3.80011	3.4165	3.61744	3.4165	4.46084	4.10278	3.4165	3.79907	3.64776	4.17745	4.30379	3.4165	3.87841	3.4165
Tox2	5.64502	4.75915	4.70553	4.77424	5.39894	4.73764	3.4165	3.4165	3.79278	4.29713	3.9045	3.79907	3.4165	3.4165	3.93411	4.26813	3.87841	3.82495
Oser1	6.22341	6.43074	6.38783	6.18392	5.88036	6.13886	5.88387	6.23734	6.47141	5.87797	5.81589	6.10412	5.87608	6.58752	6.12377	5.99112	5.91433	6.06698
2900093K20Rik	5.12868	4.75915	4.89006	4.77424	4.70592	5.17045	5.09609	5.155	4.77738	5.06823	4.80072	5.08096	4.82419	5.42711	4.653	5.05509	4.78214	4.97836
Fitm2	4.3094	3.4165	3.4165	4.29368	4.54196	3.93075	4.43986	4.36326	4.39594	4.29713	4.10342	4.41181	4.23999	4.17745	3.4165	4.45234	4.25172	4.11935
Hnf4a	4.3094	3.4165	3.4165	3.4165	3.80011	4.14	3.86437	4.50355	3.79278	3.8152	3.85339	4.17512	3.97999	4.48086	3.4165	3.4165	3.4165	3.4165
Ttpal	5.64502	5.70851	5.80052	5.75049	5.89945	6.01885	5.82496	5.76023	5.84175	5.72372	5.95286	6.19821	5.88304	6.02695	6.20935	5.99112	5.85868	6.35752
Serinc3	9.07812	9.6607	9.12524	9.08256	9.11827	9.1433	8.79143	9.81587	9.03459	8.81481	8.95986	8.86406	8.88863	10.1158	9.22663	9.14213	9.15992	9.15477
Pkig	4.44233	6.1166	5.18742	5.10073	4.54196	4.90105	4.07767	4.9213	4.52134	4.58427	4.1676	4.17512	4.17554	4.89107	4.7458	4.73618	4.06701	4.11935
Ada	4.44233	4.95018	4.89006	4.63929	4.41441	4.90105	5.55255	5.46573	5.36578	5.81402	5.33014	5.4485	5.39274	5.31355	5.29617	5.79941	5.24204	5.18222
Ywhab	8.81497	8.39071	8.00945	8.90399	8.66559	8.70501	8.82087	8.32752	8.1678	8.86649	8.78847	8.81407	8.73596	8.14156	8.06725	8.79542	8.64815	8.74934
Tomm34	6.19538	6.43074	6.21845	6.30253	6.6431	6.67957	6.73594	6.43898	6.5071	6.55465	6.56828	6.49717	6.7661	6.22006	6.46163	6.8595	6.71291	6.41788
Stk4	8.45274	8.40489	8.07598	8.41171	8.47539	8.46283	8.4001	8.06155	8.07692	8.23674	8.37534	8.47417	8.46424	8.14156	8.39393	8.45289	8.46782	8.47301
Sdc4	4.55773	5.50251	5.6265	5.85947	5.86099	6.13886	4.07767	5.08216	5.15752	5.4378	4.72313	4.41181	4.27022	5.31355	5.05324	5.57558	4.71169	4.67241
Sys1	7.87529	7.71134	7.8088	8.00559	7.58781	7.66637	7.60917	7.77747	7.78781	8.04355	7.49046	7.76287	7.55609	7.38017	7.67368	7.76868	7.33615	7.5134
Gm14302	4.3094	4.52527	3.4165	4.483	3.95743	3.93075	4.04739	3.4165	3.4165	4.20653	3.79522	3.4165	4.14096	3.4165	3.4165	4.023	3.79418	4.11935
Dbndd2	4.55773	3.4165	3.4165	3.4165	3.80011	3.93075	4.07767	3.4165	3.4165	3.4165	3.79522	3.79907	4.17554	3.4165	3.4165	3.4165	3.94912	3.4165
Pigt	5.98142	5.88675	6.38783	6.05417	6.23408	6.13886	6.3122	6.23734	6.06903	6.20905	6.19631	6.1362	6.41245	5.53139	6.50705	5.69222	6.18542	5.92687
Dnttip1	6.01411	6.73318	6.44	6.44641	6.17336	6.13886	5.98481	6.35611	6.31876	6.50266	5.95286	5.9677	6.05879	6.492	6.2636	6.4441	5.99375	6.19408
Ube2c	4.6606	3.4165	5.18742	6.05417	5.22037	4.14	4.13415	3.4165	4.39594	4.29713	3.72602	3.95598	4.02451	3.4165	4.55069	4.26813	3.79418	4.11935
Snx21	3.93745	3.4165	3.4165	4.63929	3.95743	3.93075	4.04739	3.4165	4.06462	4.10278	3.85339	4.34049	4.17554	3.4165	4.30379	4.60459	4.06701	4.11935
Acot8	5.87836	4.75915	5.6265	5.9603	5.6728	5.66215	5.59229	5.80351	5.36578	5.65172	5.43947	5.50051	5.7594	5.95603	5.4514	5.84995	5.6434	5.35662
Zswim3	4.55773	4.52527	4.4801	4.77424	4.26454	3.93075	4.55901	3.4165	4.39594	4.20653	4.44615	4.26231	4.6469	3.4165	4.43594	3.4165	4.39948	4.83614
Zswim1	4.91903	4.20992	4.4801	4.29368	4.54196	4.5436	4.81165	4.62515	4.16284	4.70028	4.83024	4.65106	4.90289	4.89107	4.55069	4.85299	4.60954	4.88559
Neurl2	4.14934	4.52527	3.4165	4.29368	3.4165	3.4165	3.76397	3.96958	3.79278	4.10278	3.79522	4.07534	3.64776	3.4165	4.14469	3.4165	3.79418	3.82495
Ctsa	6.84121	6.86313	6.79956	7.04909	6.92376	6.65993	6.89918	6.38428	6.72439	6.99971	6.89865	6.97071	6.80243	6.22006	6.6351	6.8353	7.09204	7.08713
Pcif1	6.94454	6.98216	7.35161	6.80633	7.11095	6.86232	7.11674	7.20623	7.56598	6.6532	7.04698	6.73312	7.09329	6.98706	7.41554	6.88329	7.05636	6.9111
Zfp335	5.25035	5.38577	5.04818	4.77424	5.12032	5.22922	5.18932	4.8314	4.46084	5.14428	5.38598	5.6677	5.4992	5.18859	4.7458	4.95852	5.42591	5.5383
Zfp335os	4.14934	4.20992	4.70553	3.4165	4.17713	4.5436	4.18619	4.19403	4.24868	3.4165	4.06877	3.95598	4.06581	4.48086	4.55069	4.45234	3.79418	3.4165
Mmp9	6.74895	6.98216	7.23962	6.9569	5.86099	6.67957	8.24479	5.80351	7.64731	7.5175	8.02069	8.43058	8.39869	5.80198	7.34302	7.79386	8.23189	8.49041
Slc12a5	3.93745	3.4165	3.4165	3.4165	3.4165	3.93075	3.98167	3.4165	3.79278	3.97858	3.99282	3.79907	3.97999	3.4165	4.14469	4.26813	3.94912	3.4165
Ncoa5	5.64502	4.75915	5.18742	5.5013	5.93685	5.22922	5.69876	5.51966	5.05605	5.25004	5.80932	5.64508	5.72857	5.8812	5.18078	5.57558	5.92339	5.94779
Slc35c2	5.76678	5.70851	5.53004	6.22459	5.69508	5.88727	6.17947	6.00125	5.36578	6.17597	6.25456	5.93135	6.23079	5.80198	5.40174	5.94567	6.14763	6.02839
Elmo2	5.46283	4.52527	5.31231	5.5013	5.53062	5.85228	5.70476	5.46573	5.33808	5.3158	5.55621	5.5505	5.84784	5.31355	5.63287	5.37829	5.68718	5.81713
Trp53rka	5.80501	5.11354	4.89006	5.19191	4.8905	4.90105	5.61171	6.00125	5.2207	5.4378	5.50747	5.50051	5.55376	5.71778	5.05324	5.3051	5.59811	5.35662
Eya2	5.41297	5.80059	5.04818	5.27672	5.53062	5.48748	5.85205	5.6692	5.52036	5.4378	5.98793	5.79585	5.84069	5.31355	5.23983	5.51312	6.12445	5.62037
Zmynd8	7.47856	7.19397	6.4903	7.09303	7.14249	7.21037	7.65457	6.56706	6.4593	6.99971	7.29271	7.21164	7.76801	7.08786	6.6351	7.27302	7.45027	7.33168
Ncoa3	7.00947	6.37333	7.05322	6.98051	7.158	6.9293	7.03642	6.00125	6.71428	6.72284	7.15141	6.71228	7.18662	6.15865	6.99359	6.97467	7.19402	7.12345
Sulf2	5.0629	5.11354	6.15706	5.80609	5.04866	6.19516	6.14095	5.84544	7.07889	6.0164	6.49419	6.42178	6.40295	6.27886	7.08558	6.34396	6.61773	6.67367
5031425F14Rik	3.4165	4.20992	4.17689	4.483	4.17713	3.93075	4.13415	3.4165	3.94715	4.58427	4.13629	4.26231	4.14096	3.4165	4.14469	4.73618	3.87841	4.31813
Prex1	8.08459	7.4893	7.64298	7.83571	8.00604	7.91662	8.20675	7.56332	7.81621	8.04804	8.35263	8.11756	8.32135	7.97696	8.02163	8.15595	8.56922	8.25817
Trp53rkb	4.83959	4.75915	6.02541	4.483	4.97231	4.29814	5.06664	5.46573	5.18952	5.18056	4.9925	4.75177	4.79104	5.62789	5.18078	4.45234	4.86937	4.97836
Arfgef2	5.72742	5.60955	4.70553	5.3561	5.53062	5.48748	5.38778	5.22369	5.12465	5.34743	5.38598	5.33765	5.51764	5.53139	5.29617	4.95852	5.43901	5.72239
Cse1l	5.46283	6.1166	6.21845	5.27672	5.99108	6.24925	5.69273	5.96394	5.6364	5.89863	5.80932	5.75449	5.59754	5.8812	5.86538	5.74689	5.90521	5.90563
Stau1	5.68686	6.37333	5.53004	5.85947	5.45325	5.77944	5.69876	6.17391	5.49586	5.4378	5.7138	5.62207	5.8117	6.27886	5.79229	5.6352	5.75025	5.67237
Ddx27	6.54412	7.05632	7.01964	6.7796	6.56327	6.64001	6.81321	7.56332	7.15525	7.09867	6.74644	6.86162	6.72123	7.02146	6.9121	6.65322	6.75324	6.87953
Znfx1	6.13757	5.88675	5.42582	5.85947	5.89945	6.10983	5.93022	5.46573	5.6364	5.52221	5.64856	6.1362	6.07699	5.31355	5.71497	6.03509	5.92339	6.19408
B4galt5	5.84219	5.38577	5.31231	5.69247	5.39894	5.74148	5.2759	4.9213	5.49586	5.4378	5.44817	5.39428	5.12335	5.18859	5.4514	5.22733	5.62095	5.35662
Slc9a8	5.87836	5.80059	5.31231	5.10073	5.50534	5.43988	5.72261	5.51966	5.56802	5.37827	5.56416	5.4485	5.55376	6.15865	5.23983	5.79941	5.60958	5.48055
Spata2	5.0629	5.25716	5.42582	5.43076	5.3422	5.17045	5.05666	5.08216	5.30976	5.06823	5.13464	5.00719	5.40279	4.89107	5.40174	5.37829	5.27215	5.21913
Rnf114	7.15992	6.31346	6.21845	7.04909	7.10295	7.16951	6.98976	6.43898	6.4593	6.7892	7.05777	7.0138	6.89274	5.80198	6.39062	6.88329	7.05636	6.96222
Ube2v1	4.6606	4.52527	4.4801	4.63929	4.70592	4.82243	4.88395	4.50355	4.73108	4.64396	4.73911	4.92838	5.19643	4.48086	4.91007	4.95852	4.82663	4.93293
Tmem189	6.33016	5.96775	6.63122	6.09879	6.10984	5.85228	6.1366	6.00125	6.42235	6.0164	6.05548	6.19821	6.28367	5.62789	6.15289	6.0777	6.3537	6.12289
Gm14320	3.4165	3.4165	3.4165	3.4165	3.4165	3.93075	3.86437	3.4165	3.79278	3.8152	3.63557	3.4165	3.81621	3.4165	3.4165	4.023	3.79418	3.4165
Cebpb	6.47637	8.92111	9.44102	7.9941	7.76995	8.85359	6.99686	7.71323	8.82275	7.49792	7.80326	7.22635	6.85177	7.8302	8.8327	7.60758	7.56724	7.35474
9230111E07Rik	3.4165	4.20992	3.4165	4.04146	4.26454	3.4165	4.01549	3.96958	3.94715	3.4165	4.10342	4.34049	4.02451	3.4165	4.43594	3.4165	4.29131	3.99224
Ptpn1	7.80424	8.09077	7.68627	7.75627	7.83391	7.76083	7.35954	7.66875	7.57709	7.56846	7.30633	7.51061	7.30227	7.66672	7.77806	7.25496	7.30276	7.59306
Ripor3	3.93745	3.4165	4.17689	3.4165	4.0771	3.4165	4.01549	4.19403	4.06462	3.4165	3.9045	3.95598	3.81621	4.70643	3.93411	4.023	4.01115	3.4165
Pard6b	4.3094	4.52527	4.17689	4.04146	3.4165	3.4165	3.90673	4.19403	4.32568	3.4165	4.06877	4.17512	4.02451	4.48086	4.43594	3.4165	4.20994	4.31813
Adnp	5.94793	5.25716	5.31231	5.19191	5.57975	4.9745	5.68667	5.00453	5.6364	5.62682	5.47392	5.6677	6.00903	5.71778	5.93472	5.44748	5.5512	5.69761
Dpm1	6.54412	6.48588	7.1181	7.02659	6.50334	7.03941	6.67804	6.54236	6.98151	6.8629	6.50218	6.75367	6.52163	6.71965	6.96155	6.97467	6.46168	6.942
Mocs3	4.91903	4.20992	4.70553	4.77424	4.75515	4.64534	5.03644	4.8314	4.73108	5.25004	4.65659	5.47476	5.07202	4.17745	4.7458	4.95852	4.66191	5.14415
Nfatc2	6.85896	5.80059	6.63122	6.09879	6.74984	6.55738	6.93906	6.20599	6.93888	6.64125	7.06046	7.03904	7.09912	6.22006	7.05557	6.76012	7.20852	7.19345
Atp9a	4.3094	4.20992	3.4165	4.77424	4.48043	4.64534	4.25773	3.4165	4.24868	3.4165	4.25397	4.70265	4.14096	4.48086	3.93411	3.4165	4.20994	4.40112
Zfp64	5.0629	5.50251	5.18742	5.10073	5.3422	4.64534	5.242	5.40943	5.6364	5.25004	5.22078	5.04466	5.11072	5.62789	5.49921	5.1443	5.0965	5.10484
Tshz2	4.14934	4.20992	3.4165	3.4165	4.41441	3.93075	3.4165	3.4165	3.4165	4.10278	3.99282	4.07534	3.7432	3.4165	4.14469	4.023	3.87841	3.99224
Zfp217	6.27781	5.38577	5.71636	6.33991	6.44073	5.98713	6.36859	5.71549	5.93372	6.0164	6.43281	6.1362	6.26802	6.44168	6.03251	6.47595	6.43078	6.38803
Pfdn4	5.94793	5.88675	6.21845	6.18392	5.6728	6.24925	6.24138	5.84544	6.13198	6.76743	6.14066	6.02046	6.21996	5.18859	5.9681	6.19813	5.73995	6.00869
Fam210b	4.99321	5.60955	5.04818	5.00195	5.25197	5.74148	5.47637	5.6692	5.68009	5.34743	5.49916	5.57479	5.67284	5.8812	5.29617	5.6352	5.65448	5.64663
Aurka	3.93745	4.20992	3.4165	4.29368	4.0771	4.42951	3.81741	3.96958	3.79278	3.8152	3.95057	3.95598	3.87755	3.4165	3.4165	3.4165	3.79418	4.11935
Cstf1	5.19104	4.52527	5.18742	5.00195	5.55542	5.10867	5.07654	5.28872	4.94495	5.02829	5.46539	5.18366	5.1482	5.31355	4.91007	4.95852	5.25719	5.10484
Cass4	4.3094	4.20992	3.4165	4.483	4.80218	4.14	3.76397	3.96958	3.94715	3.4165	3.9045	3.4165	3.4165	3.4165	3.93411	3.4165	3.68394	3.99224
Gm14455	3.4165	4.20992	3.4165	4.04146	3.4165	3.93075	3.86437	4.36326	3.94715	3.8152	3.4165	4.17512	4.14096	3.4165	3.4165	4.023	3.94912	4.22549
Rtf2	7.20213	7.05632	7.40447	7.34979	7.13467	7.15563	7.01794	7.28218	7.15525	7.23926	6.90764	7.02226	7.05478	7.40637	7.02492	7.18033	6.89949	6.99204
Bmp7	5.94793	4.95018	5.31231	5.43076	5.55542	5.70241	5.67447	5.57143	6.11651	5.85699	5.94097	5.6677	5.50846	6.22006	5.4514	5.94567	5.87748	5.59358
Spo11	4.14934	3.4165	4.17689	3.4165	3.95743	3.93075	4.25773	3.96958	4.57813	3.4165	4.1676	4.26231	4.27022	3.4165	4.30379	3.4165	4.29131	4.11935
Rae1	6.54412	6.31346	6.75932	6.83256	6.29225	6.57849	6.53182	6.61519	6.68353	7.04555	6.42442	6.5334	6.38377	6.63295	6.4147	6.62519	6.37987	6.47574
Rbm38	6.65025	7.12681	7.1181	6.9569	6.9773	6.8962	6.68099	6.70678	6.90383	7.10734	6.76308	6.75367	6.58997	6.63295	7.15796	6.78563	6.69231	6.71013
Pck1	4.44233	5.70851	4.89006	4.04146	4.17713	3.93075	4.10653	5.57143	4.52134	4.29713	4.10342	4.34049	4.35443	5.62789	4.55069	4.45234	4.11816	4.31813
Zbp1	7.8402	6.68707	6.27723	7.65766	7.17334	7.59634	7.46365	6.29799	6.47141	7.76684	7.09492	7.64774	7.47787	5.80198	6.23674	7.50451	7.0763	7.54045
Pmepa1	6.04603	6.68707	7.29671	6.83256	6.68677	6.64001	5.34895	6.83393	7.44981	7.23136	6.74979	6.39572	5.44223	6.71965	7.25348	7.08121	6.69231	6.41788
Rab22a	6.69056	6.48588	6.4903	6.7796	6.57495	6.55738	6.3388	6.46555	6.57588	6.61705	6.52977	6.47248	6.49957	6.58752	6.57253	6.41151	6.48592	6.67367
Vapb	6.52189	6.73318	6.15706	6.51315	6.26347	6.44675	6.51533	6.63865	6.48341	6.48936	6.42862	6.24296	6.52163	6.76108	6.6351	6.73414	6.55623	6.24517
Stx16	7.11643	6.90392	6.44	6.88361	6.71865	6.51417	6.83189	7.00553	6.55332	7.08118	7.07115	6.70174	6.88261	7.08786	6.71443	6.95237	6.98643	6.67367
Npepl1	6.07723	6.68707	6.21845	5.9603	6.07695	6.13886	6.37227	6.9506	6.40982	6.6292	6.08804	6.27201	6.19806	6.71965	6.20935	5.89866	6.05247	6.19408
Nespas	4.14934	3.4165	3.4165	4.04146	4.26454	4.29814	4.13415	3.96958	4.24868	4.10278	3.99282	4.07534	3.97999	3.4165	4.43594	4.26813	4.11816	3.99224
Gnas	9.81744	9.70145	9.62423	9.93337	9.76771	9.82267	9.869	9.7294	9.80434	10.121	9.83012	9.87014	9.78255	9.5523	9.68442	9.9404	9.76938	9.71525
Gm20721	3.93745	3.4165	4.17689	4.483	4.17713	3.93075	4.28012	4.19403	4.57813	3.8152	4.2263	3.95598	4.35443	4.70643	4.14469	3.4165	3.94912	3.99224
Nelfcd	5.36107	5.50251	5.95451	5.19191	5.22037	5.43988	5.46922	5.6692	5.91582	5.4378	5.30126	5.7118	5.55376	4.89107	5.58982	5.74689	5.19545	5.18222
Ctsz	6.45304	7.01972	6.53886	7.02659	6.87755	6.32663	6.39775	6.10742	6.11651	6.46236	6.1303	6.16756	6.1758	6.02695	5.75419	6.41151	6.01922	6.31048
Atp5e	9.89414	10.1969	9.92385	10.4034	10.3102	10.1215	10.2384	10.466	10.3127	10.6756	10.4952	10.4725	9.89391	9.85667	9.781	10.2067	10.1317	10.0758
Prelid3b	5.6018	5.80059	6.71789	6.26411	6.10984	5.95465	5.76907	6.32735	6.78355	6.33401	5.74871	5.98552	5.89687	6.33527	6.31581	5.94567	5.72956	5.67237
Zfp831	6.67055	6.1166	5.31231	5.9603	6.17336	6.22247	6.5959	5.08216	5.59122	5.72372	6.216	6.34209	6.89274	6.09438	6.00068	5.99112	6.57891	6.58476
Gm14399	3.4165	3.4165	3.4165	3.4165	3.80011	3.4165	3.76397	3.4165	4.06462	3.4165	3.85339	3.95598	3.7432	3.4165	3.4165	3.4165	3.79418	4.47675
Gm14391	3.93745	3.4165	3.4165	3.4165	3.95743	3.93075	3.94559	3.4165	4.24868	3.97858	3.9045	4.41181	4.02451	3.4165	3.93411	4.26813	3.87841	4.22549
Gm4631	4.7539	4.52527	4.4801	4.04146	4.0771	4.42951	4.40269	4.36326	4.39594	4.20653	4.35566	4.84365	4.50106	3.4165	4.7458	3.4165	4.55421	4.97836
Zfp968	3.4165	4.20992	3.4165	4.29368	3.95743	4.42951	4.28012	3.4165	4.46084	4.29713	4.30644	4.34049	4.20849	4.48086	4.30379	4.45234	4.25172	4.11935
Gm4724	3.4165	4.20992	3.4165	4.04146	4.0771	3.4165	3.98167	3.96958	3.94715	3.4165	4.03204	3.4165	3.97999	4.48086	4.14469	3.4165	4.01115	3.82495
Gm6710	4.3094	4.20992	4.70553	4.483	3.95743	4.42951	4.47552	4.19403	4.32568	4.10278	4.4021	4.88682	4.45485	4.17745	4.653	4.26813	4.32899	4.31813
Zfp966	3.4165	3.4165	3.4165	3.4165	4.17713	4.14	4.18619	3.4165	3.94715	3.8152	3.85339	4.17512	4.29929	4.17745	3.4165	4.023	4.06701	4.40112
Zfp973	4.14934	4.20992	4.4801	4.483	3.95743	3.4165	4.25773	4.50355	3.79278	3.8152	3.85339	4.34049	3.97999	4.70643	3.4165	4.023	4.20994	3.82495
Gm14305	3.93745	3.4165	5.04818	5.10073	4.41441	5.22922	5.13426	4.62515	5.09084	5.02829	4.81558	4.88682	4.97641	4.48086	4.83104	4.60459	4.7357	4.72988
Gm14295	4.55773	3.4165	5.04818	4.29368	4.70592	4.9745	4.45787	4.36326	4.90538	4.58427	4.60363	4.59667	4.35443	4.17745	4.91007	4.45234	4.63607	4.67241
Gm14296	3.93745	4.20992	4.70553	4.29368	4.26454	4.64534	4.47552	4.19403	4.77738	4.29713	4.35566	4.59667	4.58708	4.17745	4.98389	4.26813	4.52529	4.40112
Gm14419	3.4165	3.4165	4.17689	3.4165	3.4165	3.4165	3.70044	3.4165	3.4165	3.4165	3.85339	3.4165	3.64776	4.17745	3.4165	3.4165	3.4165	3.82495
Gm14410	3.4165	3.4165	3.4165	3.4165	4.17713	4.14	3.98167	3.4165	3.79278	4.52064	3.85339	3.4165	3.97999	3.4165	4.14469	4.26813	3.68394	4.22549
Zfp970	3.4165	4.20992	4.17689	3.4165	3.80011	4.14	3.94559	3.4165	3.79278	3.8152	3.95057	4.34049	3.97999	4.89107	3.4165	4.023	3.94912	4.11935
Gm14403	4.14934	3.4165	4.17689	3.4165	3.80011	3.4165	4.18619	3.4165	3.94715	3.4165	4.13629	4.07534	4.35443	3.4165	3.4165	3.4165	3.94912	3.82495
Gm14325	4.14934	5.25716	4.4801	4.29368	4.0771	3.93075	4.36383	3.96958	4.39594	4.45233	4.3792	4.26231	4.35443	4.48086	4.30379	4.60459	4.29131	4.11935
Zfp972	3.4165	3.4165	3.4165	3.4165	4.0771	3.93075	3.81741	3.4165	3.94715	3.4165	3.85339	3.4165	3.4165	3.4165	3.4165	3.4165	3.94912	3.82495
Gm14326	4.55773	4.75915	4.4801	4.04146	3.95743	4.29814	4.38348	4.73338	4.82174	4.58427	4.13629	4.34049	4.32733	3.4165	4.91007	4.26813	4.11816	4.40112
Zfp971	3.93745	4.52527	4.17689	4.63929	4.75515	4.29814	4.55901	4.19403	4.68263	4.70028	4.6904	4.59667	4.72148	4.48086	4.7458	3.4165	4.75917	4.72988
Zfp931	5.0629	5.25716	5.04818	5.3561	5.01111	5.17045	5.1621	4.9213	4.86435	5.34743	5.34903	4.70265	5.08506	4.89107	4.7458	4.95852	5.21118	5.14415
Phactr3	3.4165	3.4165	3.4165	3.4165	3.4165	3.4165	3.61744	3.4165	3.4165	3.4165	3.4165	3.4165	3.4165	4.17745	3.93411	3.4165	3.4165	3.4165
Taf4	5.41297	5.60955	5.53004	5.19191	5.89945	5.98713	5.60527	5.62122	5.2207	5.21579	5.81589	5.77533	5.78207	5.18859	5.35006	5.1443	5.95902	5.5383
Lsm14b	5.51083	5.50251	5.04818	5.00195	5.6728	5.28531	5.5046	5.51966	5.39288	4.85298	5.53207	5.62207	5.40279	5.8812	5.11872	5.05509	5.51488	5.5383
Psma7	8.84178	8.85038	8.74095	9.14615	8.72897	8.84931	8.7489	8.96373	8.84585	9.13017	8.7989	8.83571	8.48766	8.61451	8.51403	8.7512	8.48868	8.56128
Ss18l1	4.14934	3.4165	4.70553	3.4165	4.0771	4.14	4.50983	3.96958	4.32568	4.10278	4.30644	4.26231	4.32733	3.4165	4.43594	4.60459	4.25172	4.40112
Mtg2	5.68686	5.25716	5.6265	5.19191	5.65015	5.39043	5.61813	6.00125	5.36578	5.4378	5.48239	5.98552	5.55376	5.80198	5.35006	5.57558	5.19545	5.59358
Osbpl2	5.64502	5.25716	6.27723	5.3561	5.57975	5.57774	5.5988	5.80351	5.56802	5.49468	5.57992	5.30834	5.62312	5.8812	5.58982	5.37829	5.5512	5.56623
Adrm1	6.35562	6.94358	7.35161	6.48018	6.51553	6.30131	6.56102	7.14241	6.9302	6.91328	6.49419	6.28631	6.38859	6.67696	6.73358	6.65322	6.32703	6.19408
Rps21	12.166	12.599	12.3809	12.4454	12.403	12.5273	12.6651	13.0497	12.9442	12.8887	12.9187	12.8698	12.286	12.6587	12.5569	12.5581	12.5246	12.5208
Cables2	4.7539	5.50251	5.31231	5.19191	4.97231	5.5334	5.01586	5.40943	4.94495	5.14428	5.13464	5.36628	5.16044	5.42711	5.23983	5.44748	5.19545	5.02206
Slco4a1	4.14934	4.75915	4.4801	4.04146	3.95743	4.14	4.52651	3.96958	4.32568	3.8152	4.50838	4.17512	4.52332	4.17745	4.653	4.023	4.71169	4.47675
Mrgbp	5.6018	6.48588	5.87971	5.43076	5.57975	5.48748	5.75183	6.23734	6.29161	6.0164	5.6185	5.75449	5.82627	6.67696	6.55104	5.69222	5.4648	6.00869
Ogfr	6.42931	6.48588	6.27723	6.57687	6.18879	6.80993	6.23734	6.20599	6.24987	6.34887	6.39034	6.34209	6.35941	6.09438	6.28995	6.4441	6.29984	6.4615
Dido1	7.07157	6.37333	6.71789	7.00374	6.80033	6.87936	7.0524	6.35611	6.58702	6.7892	6.73299	6.88969	7.23507	6.63295	6.80771	6.8353	6.94362	7.11446
Gid8	6.42931	6.18538	6.38783	6.18392	6.0602	6.30131	6.23329	6.00125	6.26392	6.33401	6.11986	6.15197	6.26276	5.8812	6.43836	6.37814	6.00229	6.04782
Slc17a9	5.64502	5.80059	5.18742	5.85947	5.71698	5.04351	4.8484	5.155	5.33808	5.62682	5.30126	5.04466	4.54505	4.89107	4.91007	5.44748	5.06161	4.88559
Ythdf1	6.19538	5.88675	6.09281	5.80609	6.23408	6.32663	6.30836	5.96394	6.31876	5.93903	6.46996	6.21329	6.21996	6.27886	6.4147	5.84995	6.47386	6.19408
Arfgap1	5.30694	5.60955	5.53004	5.3561	5.50534	5.33897	5.55255	5.76023	5.6364	5.65172	5.6032	5.42168	5.63991	5.80198	5.71497	4.95852	5.67637	5.48055
Ppdpf	7.97569	7.98141	7.66479	8.43737	7.99748	7.48996	7.67821	8.02676	7.52063	8.15591	7.65183	7.64228	7.47787	7.73023	7.41554	7.94756	7.36554	7.54713
Helz2	6.54412	6.77783	5.42582	6.09879	6.17336	6.6198	6.37959	5.8861	5.54441	6.08961	6.19631	6.32835	6.47264	5.95603	5.63287	6.0777	6.23664	6.55829
Gmeb2	5.64502	4.20992	5.87971	5.63179	5.57975	5.28531	5.44752	5.57143	5.65843	5.21579	5.51572	5.75449	5.62312	5.31355	5.75419	5.79941	5.4648	5.25496
Rtel1	4.6606	4.52527	5.18742	4.04146	4.80218	4.5436	4.69314	4.36326	4.73108	4.89943	4.6904	4.70265	4.82419	4.89107	4.7458	4.26813	4.78214	4.67241
Arfrp1	6.67055	6.37333	6.67522	6.9569	6.6651	6.46959	6.80243	6.7928	6.64145	7.08995	6.7296	6.88039	6.65911	6.38949	6.61455	6.70768	6.60675	6.74567
Zgpat	5.98142	6.31346	5.04818	6.05417	5.8214	5.85228	5.7973	6.26799	5.47088	5.85699	5.7418	5.8556	5.78207	6.15865	5.58982	5.37829	5.80063	5.74671
Lime1	3.4165	3.4165	4.17689	4.29368	4.0771	4.14	3.94559	3.4165	3.79278	3.97858	3.72602	4.26231	3.81621	3.4165	3.93411	3.4165	3.79418	4.40112
Zbtb46	4.14934	3.4165	4.89006	4.29368	3.4165	4.14	3.76397	3.4165	4.32568	3.97858	3.79522	3.4165	3.97999	4.17745	3.93411	4.45234	3.68394	3.82495
Tpd52l2	6.22341	6.59007	6.87677	6.18392	6.29225	6.27553	6.25744	6.4119	6.4953	6.60479	6.23059	6.1362	6.15887	6.76108	6.6351	6.47595	6.13994	6.04782
Dnajc5	7.0563	6.59007	7.50469	6.98051	7.158	7.36303	7.14467	6.83393	7.23477	6.83178	7.21541	7.24812	7.20024	6.80133	7.48456	6.97467	7.32953	7.18488
Uckl1	5.84219	5.25716	5.95451	5.56818	5.42638	5.33897	5.66833	5.80351	5.54441	5.70015	5.66334	5.7118	5.65648	5.80198	5.58982	6.03509	5.72956	5.38876
Uckl1os	3.4165	3.4165	3.4165	3.4165	3.80011	3.4165	3.76397	3.4165	3.79278	3.97858	3.9045	3.4165	3.81621	3.4165	4.14469	4.023	4.01115	3.99224
Zfp512b	4.91903	5.11354	6.15706	5.5013	5.1546	5.04351	5.53903	5.00453	5.78339	5.3158	5.32059	5.36628	5.32003	5.04928	5.90049	5.84995	5.30155	5.06418
Prpf6	6.72975	6.18538	6.21845	6.48018	6.69748	6.67957	6.7751	6.77178	6.40982	6.24136	6.67433	6.83298	6.8167	6.27886	6.5937	6.23605	6.6714	6.89013
Samd10	5.19104	5.25716	5.18742	5.3561	4.65422	5.48748	5.38778	4.62515	5.7014	5.52221	4.97984	5.39428	5.29845	4.70643	5.63287	4.45234	5.22671	5.48055
Tcea2	3.93745	4.20992	4.17689	3.4165	4.17713	4.14	4.23465	3.4165	4.06462	3.8152	4.30644	3.79907	4.06581	3.4165	4.14469	4.023	4.16558	3.99224
Rgs19	6.58753	6.94358	6.44	6.90846	6.63197	6.64001	6.54487	6.59133	6.72439	6.79997	6.41173	6.54527	6.33961	6.09438	6.12377	6.76012	6.43078	6.44711
Pcmtd2	6.38062	6.48588	6.4903	6.26411	6.65414	6.69895	6.3649	6.66173	6.4471	6.08961	6.51801	6.62567	6.67097	6.84047	6.87815	6.41151	6.80688	6.72208
Polr3k	6.10773	6.98216	6.75932	6.80633	6.24885	6.5993	6.39414	6.87389	6.27784	6.74531	6.54144	6.69112	6.41245	6.63295	6.2636	6.34396	6.43701	6.41788
Clcn5	5.0629	4.95018	5.53004	4.29368	4.41441	4.9745	4.28012	3.96958	4.39594	4.52064	4.67364	4.59667	4.45485	5.04928	4.98389	4.26813	4.63607	4.97836
Ppp1r3f	4.7539	4.20992	4.89006	4.77424	4.70592	4.64534	4.43986	5.08216	4.46084	4.29713	4.63925	4.26231	4.27022	4.17745	4.43594	4.45234	4.49545	4.31813
Flicr	4.3094	4.95018	3.4165	4.63929	5.1546	3.93075	3.94559	3.96958	3.94715	3.8152	3.79522	3.79907	3.64776	3.4165	4.14469	3.4165	3.87841	4.11935
Foxp3	7.51243	7.19397	6.67522	7.98252	7.54136	6.77389	4.01549	5.08216	4.06462	3.97858	4.13629	3.95598	4.10449	5.71778	4.83104	4.85299	4.36498	4.40112
Ccdc22	5.0629	5.50251	4.70553	5.00195	5.50534	5.04351	4.6791	4.9213	4.57813	5.14428	4.91431	4.84365	4.62736	4.89107	4.91007	5.05509	4.91051	4.67241
Prickle3	5.55711	5.11354	4.89006	5.10073	5.28278	4.9745	4.83629	5.35053	5.12465	5.25004	5.08914	4.70265	5.17256	5.18859	5.18078	5.51312	5.33027	5.02206
Plp2	5.98142	6.48588	6.98525	6.66734	6.46611	5.85228	5.31701	6.07294	6.55332	5.79201	5.69241	5.5505	5.30929	6.63295	6.28995	5.44748	5.5271	5.35662
Gpkow	5.36107	5.50251	5.71636	4.77424	5.57975	5.04351	5.21594	5.22369	5.09084	5.72372	5.37685	5.00719	5.09796	5.31355	5.35006	5.51312	5.27215	5.25496
Wdr45	5.36107	5.50251	4.89006	4.63929	5.39894	5.39043	5.22469	5.80351	5.30976	4.85298	5.45681	5.36628	5.2765	5.80198	5.11872	5.22733	5.06161	5.45068
Praf2	5.0629	4.52527	4.4801	5.5013	4.93215	5.28531	4.9184	4.73338	4.57813	5.06823	5.07749	5.04466	4.75683	5.04928	4.30379	4.73618	4.80461	4.61149
Tfe3	5.68686	5.70851	5.18742	6.05417	5.47956	5.48748	5.55926	5.46573	5.76336	5.02829	5.34903	5.5505	5.57145	5.42711	5.82933	4.95852	5.49008	5.48055
Gripap1	6.04603	6.68707	6.38783	6.4118	6.38855	6.79203	6.41211	6.17391	6.26392	6.19261	6.2111	6.59177	6.33462	6.63295	6.39062	6.62519	6.12445	6.69808
Otud5	6.65025	6.18538	6.33363	6.09879	6.57495	6.65993	6.33503	6.20599	6.22133	6.15912	6.38169	6.61446	6.42188	6.09438	6.5937	6.62519	6.41822	6.73392
Pim2	5.41297	5.60955	5.80052	5.27672	5.22037	6.01885	5.41051	5.62122	6.40982	5.57556	5.6185	5.9677	5.19643	6.09438	6.73358	5.6352	5.5512	5.74671
Slc35a2	5.36107	5.50251	5.04818	4.29368	5.39894	5.48748	5.21594	5.76023	5.30976	5.49468	5.32059	4.92838	5.34123	5.53139	5.9681	5.1443	5.3858	5.38876
Pqbp1	6.60875	6.59007	6.4903	6.30253	6.34809	6.49205	6.47495	6.29799	6.59808	6.40677	6.18636	6.50935	6.35941	6.22006	6.31581	5.99112	6.36684	6.4615
Timm17b	6.60875	6.73318	6.44	6.60768	6.63197	6.67957	6.61458	7.07561	6.85877	6.83178	6.51407	6.73312	6.64314	6.71965	6.23674	6.76012	6.4119	6.67367
Hdac6	4.14934	4.52527	4.89006	4.483	4.17713	4.29814	4.25773	3.96958	4.82174	4.37831	4.25397	3.95598	4.29929	5.04928	4.91007	4.26813	4.06701	3.99224
Suv39h1	4.91903	4.52527	5.53004	4.77424	4.93215	5.10867	4.69314	5.155	5.4454	4.58427	4.70689	5.08096	4.91799	5.42711	5.5453	5.05509	4.91051	4.67241
Was	7.69059	7.5417	7.18015	7.78324	7.41821	7.6167	7.97381	7.64599	7.64731	7.79383	7.61952	7.91087	7.84611	7.40637	7.5611	7.64958	7.63578	7.93605
Wdr13	4.91903	4.75915	4.70553	5.10073	5.08503	5.04351	4.88395	4.50355	4.82174	4.64396	4.90073	5.11618	5.11072	5.04928	4.55069	4.95852	5.1304	4.88559
Rbm3	9.49324	10.4569	10.857	10.2813	9.17436	9.16758	9.40959	10.8193	11.1361	10.365	8.92439	8.83809	9.14073	10.3114	10.6219	9.87423	8.79769	8.60985
Tbc1d25	4.3094	4.20992	4.70553	4.77424	4.26454	4.5436	4.45787	4.73338	3.94715	3.97858	4.33142	4.53906	4.32733	4.48086	4.30379	4.26813	4.63607	4.31813
Ebp	6.62965	6.68707	6.71789	7.27559	6.84908	6.99326	6.77234	6.7928	6.43478	7.05454	6.79255	7.03068	6.56048	6.27886	6.12377	6.68072	6.45556	6.71013
Ftsj1	4.99321	4.95018	4.89006	4.63929	4.54196	4.90105	4.83629	4.36326	5.30976	4.70028	4.80072	4.70265	4.96209	4.70643	5.35006	4.45234	4.91051	4.93293
B630019K06Rik	3.4165	3.4165	3.4165	4.483	3.95743	3.93075	4.18619	4.36326	4.32568	4.20653	4.1676	4.59667	4.17554	3.4165	4.14469	4.45234	3.68394	4.47675
Xk	4.91903	3.4165	4.4801	4.04146	4.0771	3.93075	4.21083	4.19403	3.94715	4.29713	4.1676	3.4165	4.32733	3.4165	4.14469	4.023	4.16558	4.11935
Cybb	5.12868	5.96775	4.17689	5.3561	4.34291	5.10867	3.4165	3.96958	3.4165	3.4165	3.72602	3.4165	3.4165	4.48086	3.93411	4.26813	3.79418	3.82495
Dynlt3	5.6018	5.80059	5.87971	6.18392	5.89945	5.85228	5.90982	5.96394	5.78339	5.81402	5.87361	5.73332	5.767	5.42711	5.4514	5.6352	5.80063	5.94779
Rpgr	4.6606	4.52527	3.4165	4.63929	4.17713	5.04351	4.47552	4.50355	4.16284	4.29713	4.28065	4.79869	4.40611	4.70643	4.30379	4.26813	4.55421	4.67241
Otc	4.7539	4.52527	4.4801	3.4165	4.65422	3.4165	4.18619	4.73338	3.79278	4.64396	4.13629	4.26231	4.27022	4.70643	3.4165	4.26813	4.11816	4.22549
Tspan7	4.55773	3.4165	4.17689	4.63929	3.95743	3.93075	3.70044	3.4165	3.4165	4.20653	3.4165	3.4165	3.87755	4.17745	3.93411	4.60459	3.87841	3.99224
Mid1ip1	4.99321	5.50251	5.71636	5.43076	5.3422	5.17045	4.70699	5.28872	5.28078	5.06823	4.90073	4.79869	4.66606	5.53139	5.5453	5.05509	4.78214	4.61149
Bcor	6.67055	6.18538	6.15706	7.00374	7.1189	7.00881	6.86852	6.03756	6.58702	7.07236	6.99737	6.77392	6.88937	6.76108	6.80771	6.95237	7.09595	6.76888
Atp6ap2	5.87836	6.43074	6.53886	6.63783	6.21915	6.19516	6.1582	6.23734	6.23567	6.47593	5.97051	5.91281	6.31953	6.15865	6.28995	6.30891	5.93238	6.26179
1810030O07Rik	6.40517	5.80059	5.71636	5.75049	6.5396	5.92138	6.38689	6.10742	6.06903	6.54183	6.32862	6.50935	6.31447	6.492	6.06361	6.27296	6.34708	6.29444
Med14	5.91359	5.11354	5.80052	5.91083	6.18879	5.62062	5.77476	5.35053	6.20683	5.70015	5.72086	5.7118	5.9899	5.53139	6.28995	5.51312	6.25803	5.94779
Usp9x	7.08668	6.86313	7.26845	7.19732	7.36582	7.0987	7.0682	6.87389	7.27635	6.99036	7.25341	7.21164	7.24035	6.87856	7.49575	6.9067	7.45027	7.31609
Ddx3x	7.64045	7.34924	8.2153	7.58283	8.02301	8.3581	7.49729	7.23709	8.03729	7.36724	8.08905	7.69068	7.6912	7.38017	8.22315	7.50451	8.20151	7.85767
Cask	4.44233	4.20992	4.17689	4.04146	4.26454	3.93075	3.81741	3.96958	4.06462	3.8152	3.99282	3.4165	4.02451	3.4165	3.4165	3.4165	4.11816	3.4165
Gpr34	4.99321	4.52527	5.31231	5.19191	5.53062	5.66215	5.97505	5.71549	5.65843	6.42087	6.63504	6.44736	6.19806	5.62789	5.4514	6.15915	6.66083	6.48984
Maob	3.4165	4.20992	3.4165	3.4165	3.4165	3.4165	3.76397	3.96958	3.79278	3.4165	3.79522	3.95598	3.87755	4.17745	4.14469	3.4165	3.68394	3.99224
Efhc2	3.4165	3.4165	3.4165	3.4165	3.4165	3.4165	3.90673	3.4165	3.79278	3.4165	3.72602	3.4165	3.97999	3.4165	3.4165	3.4165	3.79418	3.82495
Fundc1	5.76678	5.38577	5.95451	5.80609	5.6271	5.85228	6.22105	6.10742	6.19218	6.40677	6.11986	6.18297	6.19806	5.62789	5.75419	6.4441	5.72956	6.17663
Kdm6a	6.30423	6.37333	5.87971	6.18392	6.68677	6.6198	6.27331	6.07294	6.13198	6.0164	6.40748	6.55704	6.48168	6.67696	6.06361	5.84995	6.68711	6.81418
Slc9a7	4.91903	5.25716	4.4801	4.29368	4.41441	4.14	4.04739	4.73338	4.63176	4.10278	4.28065	4.17512	3.97999	4.17745	4.83104	4.60459	4.16558	3.99224
Rp2	4.55773	5.25716	5.53004	4.89392	5.08503	5.10867	5.00543	5.22369	4.68263	4.75366	5.04182	4.88682	5.08506	5.31355	5.18078	4.60459	5.1304	5.32365
Jade3	4.55773	4.20992	4.89006	4.63929	4.0771	4.14	4.18619	4.50355	4.24868	4.20653	4.25397	4.17512	4.20849	4.17745	4.43594	4.26813	4.29131	3.99224
Rgn	4.44233	4.52527	4.17689	4.04146	3.95743	4.14	4.01549	4.19403	3.4165	4.58427	4.03204	4.26231	4.29929	3.4165	3.4165	4.023	4.01115	4.61149
Ndufb11	8.54268	8.79764	8.89615	9.07713	8.55334	8.34598	8.77785	8.94059	9.0486	9.12169	8.74763	8.70857	8.51505	8.59194	8.70396	8.8201	8.52231	8.40489
Rbm10	6.04603	5.38577	4.70553	5.5013	6.02608	5.66215	6.16248	5.62122	5.15752	5.79201	6.15095	6.03761	6.27848	5.80198	5.4514	5.94567	6.07688	5.81713
Uba1	7.77666	6.94358	7.29671	7.45434	7.82426	7.65657	7.72435	7.12601	7.32338	7.31592	7.69207	7.75783	7.7027	7.02146	7.3676	7.16105	7.71898	7.74604
Cdk16	5.0629	5.50251	5.87971	5.27672	5.3422	5.22922	5.13426	5.40943	5.33808	5.06823	5.46539	5.21604	5.28753	5.31355	5.49921	5.44748	5.31599	5.50975
Usp11	4.14934	4.75915	4.4801	4.29368	4.34291	4.42951	4.28012	4.50355	4.94495	4.80447	4.75485	4.47767	4.38067	4.70643	4.14469	4.85299	4.55421	4.31813
Araf	6.54412	6.43074	6.15706	5.9603	6.44073	6.5993	6.83454	6.32735	5.96883	6.17597	6.50615	6.63679	6.93909	6.33527	6.09402	6.59658	6.61773	6.86884
Elk1	4.91903	4.75915	5.04818	4.89392	4.75515	4.29814	4.62088	4.73338	4.39594	4.70028	4.81558	5.04466	5.0455	4.89107	4.14469	4.95852	4.84821	5.02206
Uxt	5.55711	5.60955	6.02541	5.75049	5.22037	5.92138	5.65595	5.46573	5.80313	6.08961	5.35837	5.59864	5.61465	5.53139	5.67456	5.94567	5.19545	5.48055
Zfp182	5.72742	5.11354	5.71636	5.75049	5.37089	5.57774	5.46922	5.28872	5.47088	5.37827	5.42189	5.33765	5.66468	5.42711	5.75419	5.57558	5.49008	5.79407
Zfp300	3.93745	4.20992	4.17689	4.63929	4.17713	4.29814	4.36383	4.50355	4.52134	4.29713	4.25397	4.75177	4.54505	3.4165	4.55069	4.60459	4.39948	4.54652
Wdr44	6.69056	6.2509	6.27723	6.30253	6.41488	6.67957	6.44039	5.92558	6.71428	6.27293	6.5453	6.47248	6.54334	6.09438	6.9121	6.81068	6.54476	6.79171
Dock11	7.28297	7.01972	6.87677	7.11451	7.40529	7.12745	6.88138	6.77178	6.9302	7.02739	7.17141	6.9531	7.09329	6.84047	7.04033	7.19936	7.21572	6.98217
Il13ra1	3.93745	4.52527	4.70553	4.04146	3.80011	3.4165	3.61744	3.4165	3.4165	3.8152	3.4165	3.4165	3.64776	4.17745	3.4165	3.4165	3.68394	3.4165
Lonrf3	4.14934	3.4165	4.4801	3.4165	3.80011	4.14	3.70044	3.4165	4.73108	3.4165	3.79522	3.79907	3.64776	3.4165	4.91007	3.4165	3.87841	3.99224
Pgrmc1	6.04603	6.2509	6.33363	6.09879	6.14196	6.46959	5.96027	6.38428	6.4953	5.99746	6.02774	5.98552	5.91735	5.62789	6.31581	5.94567	6.03595	5.94779
Akap17b	4.6606	4.95018	4.89006	4.77424	4.48043	4.64534	5.03644	4.62515	4.68263	4.70028	4.80072	4.84365	4.82419	5.04928	4.55069	4.73618	4.6871	4.83614
Slc25a43	3.4165	3.4165	3.4165	4.04146	3.4165	3.93075	3.61744	3.4165	3.4165	3.8152	3.63557	3.79907	4.10449	3.4165	3.4165	3.4165	3.68394	3.82495
Slc25a5	8.7551	9.0257	9.33649	9.45735	8.75711	8.81457	9.04546	9.33425	9.57345	9.50742	8.78847	8.95473	8.74616	8.73271	9.07503	8.97094	8.42053	8.57439
Mdrl	3.4165	3.4165	3.4165	3.4165	3.80011	3.93075	3.70044	4.19403	4.06462	3.4165	3.4165	3.4165	3.7432	4.17745	3.93411	4.023	3.68394	3.4165
C330007P06Rik	5.68686	5.60955	4.89006	5.85947	5.91828	6.42354	5.72261	5.71549	5.614	5.34743	5.89849	6.03761	5.8335	5.62789	5.93472	5.57558	5.77063	6.24517
Ube2a	6.84121	7.05632	7.32442	7.00374	6.62075	6.94556	6.73025	6.89346	7.15525	6.93295	6.67081	6.76383	6.52163	6.84047	6.89523	6.68072	6.4799	6.4615
Nkrf	4.44233	4.52527	4.89006	4.04146	4.48043	4.5436	4.40269	4.36326	4.39594	4.52064	4.60363	4.84365	4.43082	4.17745	4.7458	4.45234	4.43265	4.54652
2023-09-06	8.16472	7.5417	7.40447	7.88633	7.81454	8.14377	8.45406	7.71323	7.86232	8.22886	8.17294	8.21625	8.34108	7.8302	7.75964	8.03457	8.05927	8.21275
Rpl39	12.2957	12.8744	12.5349	12.6728	12.5056	12.4374	12.6853	13.1801	13.1686	13.1192	12.8763	12.7269	12.2009	12.6715	12.6571	12.6906	12.385	12.3212
Upf3b	6.67055	7.01972	6.91386	6.60768	6.96852	6.65993	6.47836	7.09261	6.90383	6.81065	6.49419	6.54527	6.65911	7.02146	6.89523	6.81068	6.76807	6.68593
Nkap	6.49931	6.37333	6.33363	6.48018	6.6431	6.79203	6.37959	6.17391	6.55332	6.57994	6.78279	6.87103	6.4681	6.44168	6.12377	6.47595	6.56193	6.73392
Ndufa1	7.98375	8.12546	8.20047	8.51975	8.20877	8.13674	8.16872	8.24673	8.27729	8.51788	8.17664	8.45565	7.90865	7.60028	7.91751	8.24981	7.95169	8.12184
Rnf113a1	4.55773	4.75915	4.89006	5.00195	4.17713	3.93075	4.57486	4.62515	4.16284	4.80447	4.30644	4.59667	4.5663	4.70643	4.14469	4.73618	4.63607	4.54652
Rhox8	4.99321	4.75915	4.4801	4.04146	4.8905	4.29814	4.3437	4.19403	4.06462	4.37831	4.30644	4.79869	4.68487	5.42711	4.14469	4.023	4.55421	4.83614
Zbtb33	5.12868	5.11354	5.53004	5.3561	5.71698	5.43988	5.54581	5.35053	5.47088	5.25004	5.57207	5.33765	5.767	5.31355	5.63287	5.22733	5.53921	5.48055
Lamp2	6.07723	6.98216	6.71789	6.98051	6.20405	6.08017	5.46203	5.6692	6.16241	6.0164	5.66334	5.30834	5.78954	6.15865	6.15289	6.41151	5.60958	5.81713
Cul4b	5.51083	5.11354	5.71636	5.5013	5.60364	5.66215	5.41051	5.76023	5.4454	5.76963	5.45681	5.81607	5.50846	5.71778	5.71497	5.3051	5.63222	5.42009
Mcts1	7.14557	7.092	6.95	7.31317	6.87755	6.77389	6.94152	7.39589	6.82166	7.55589	7.13368	6.91721	6.77709	7.182	6.77113	7.14151	6.81166	6.86884
C1galt1c1	4.91903	5.50251	5.6265	5.10073	5.37089	5.39043	5.26751	5.00453	5.76336	5.40839	5.31096	5.21604	5.3517	5.04928	5.63287	5.37829	5.17951	5.02206
Thoc2	7.81331	7.4893	7.86636	7.65766	7.8625	7.58605	7.61989	7.22174	7.75884	7.61766	7.62134	7.41131	7.67766	7.35349	7.83195	7.54959	7.80716	7.57356
Xiap	7.73904	7.092	7.08603	7.47105	7.48725	7.25009	7.35954	6.87389	7.07889	7.08118	7.35518	7.15127	7.54334	7.3263	7.25348	7.36005	7.53888	7.29239
Stag2	7.69059	7.40692	7.35161	7.68653	7.84351	7.68576	7.60917	7.17468	7.20636	7.4375	7.68515	7.75277	7.69312	7.45736	7.35536	7.51969	7.83306	7.80294
Sh2d1a	8.11425	7.84232	7.21019	8.12628	7.83391	7.94906	7.97381	7.7879	7.3943	7.79383	7.58462	7.91991	7.73292	7.64491	7.27964	7.4421	7.24416	7.83057
Ocrl	5.0629	5.38577	5.18742	4.89392	4.59971	4.5436	4.92965	5.46573	5.05605	4.64396	5.04182	5.04466	5.1482	5.31355	5.05324	4.73618	5.02565	4.93293
Sash3	7.46709	7.16078	6.63122	7.52003	7.3857	7.39878	7.48728	6.98745	6.9302	7.42372	7.57903	7.56358	7.53907	7.05505	6.92877	7.47364	7.66755	7.7576
Zdhhc9	4.3094	5.25716	4.4801	4.77424	5.1546	4.90105	4.82404	4.36326	4.32568	4.75366	4.73911	4.84365	4.85635	4.48086	4.55069	4.73618	4.98855	4.88559
Utp14a	6.47637	6.68707	6.38783	6.48018	6.26347	6.04985	6.34631	6.54236	6.31876	6.74531	6.37298	6.0031	6.13018	6.91566	6.15289	6.53756	6.10087	6.29444
Bcorl1	5.6018	4.75915	5.04818	4.77424	4.93215	5.43988	5.15289	4.50355	4.68263	4.70028	5.07749	5.24758	5.19643	5.31355	5.35006	5.05509	5.04377	5.06418
Elf4	6.94454	6.1166	6.21845	6.72459	7.24043	6.94556	6.61458	6.38428	6.14728	6.42087	6.89564	6.72274	6.77344	6.44168	6.06361	6.4441	6.97797	6.98217
Aifm1	5.84219	5.80059	6.02541	5.9603	5.7806	5.48748	5.7973	5.84544	5.7014	6.19261	5.69958	5.6677	5.63154	5.31355	5.58982	5.69222	5.58654	5.64663
Zfp280c	5.41297	4.75915	5.6265	4.77424	5.01111	4.5436	5.12483	5.57143	5.59122	5.49468	5.16767	5.39428	5.29845	5.95603	5.67456	5.44748	5.42591	5.14415
Slc25a14	4.6606	4.95018	4.70553	4.77424	4.54196	4.29814	4.72066	4.50355	4.68263	5.18056	4.56667	4.96847	4.84039	5.18859	4.43594	5.05509	4.71169	4.78433
Rbmx2	5.41297	5.11354	5.53004	5.5013	5.60364	5.39043	5.34895	5.80351	5.96883	5.46656	5.66334	5.7118	5.39274	5.95603	5.9681	5.6352	5.73995	5.18222
Enox2	4.55773	4.95018	4.17689	5.00195	4.93215	4.9745	4.92965	4.36326	4.82174	5.06823	5.10068	4.79869	4.96209	4.70643	4.91007	5.22733	5.07919	4.93293
Stk26	7.02525	6.53894	6.87677	7.00374	6.84908	6.97753	7.52853	7.02337	7.13276	7.42372	7.4805	7.41773	7.46891	7.05505	7.30533	7.4421	7.40696	7.42904
Rap2c	6.92783	6.2509	6.44	6.93289	6.80033	6.67957	6.85032	5.92558	6.59808	6.88327	7.02514	6.86162	7.01828	6.38949	6.75248	6.99663	6.99484	7.08713
Mbnl3	5.0629	5.25716	4.89006	5.19191	5.47956	5.17045	5.01586	5.08216	5.09084	5.60144	5.48239	4.70265	5.1482	5.04928	5.29617	5.1443	5.41268	4.88559
Phf6	6.56599	6.37333	6.79956	6.33991	6.27794	6.5993	6.57381	6.81351	6.75428	6.57994	6.34208	6.30047	6.42188	6.95181	6.78954	6.68072	6.44322	6.5038
Hprt	7.46709	7.34924	7.59835	7.82277	7.22579	7.43366	7.5607	7.71323	7.67343	7.86681	7.41084	7.44936	7.29213	6.95181	7.29254	7.62172	7.20491	7.1501
Fam122b	4.55773	4.20992	4.17689	3.4165	4.8905	4.14	4.78644	4.8314	4.68263	4.85298	4.83024	4.65106	4.87208	4.48086	4.653	4.26813	5.04377	4.40112
Mospd1	4.91903	4.52527	5.31231	5.10073	4.70592	4.42951	5.01586	5.155	5.614	5.02829	4.81558	4.75177	4.93288	4.70643	4.91007	5.44748	4.6871	4.88559
Rtl8a	4.91903	5.60955	5.18742	5.43076	5.12032	5.10867	5.07654	5.28872	5.12465	5.70015	5.05383	5.21604	5.07202	4.48086	5.29617	5.1443	5.04377	5.48055
Rtl8b	4.44233	5.38577	5.04818	5.00195	4.75515	5.17045	5.05666	4.8314	5.02019	5.02829	5.15676	4.92838	4.90289	4.70643	4.653	5.44748	5.0965	4.78433
Xlr	4.44233	3.4165	4.4801	4.29368	4.54196	3.93075	4.16067	4.19403	4.16284	4.10278	4.13629	3.4165	4.23999	3.4165	3.93411	4.023	4.16558	4.11935
3830403N18Rik	3.93745	4.20992	3.4165	3.4165	4.54196	3.93075	4.07767	3.96958	4.39594	4.52064	4.25397	3.4165	4.14096	3.4165	3.4165	4.45234	4.32899	3.4165
Ints6l	5.41297	4.75915	5.04818	5.19191	5.6728	5.10867	4.99491	4.62515	4.73108	4.52064	5.33014	4.92838	5.29845	5.31355	5.23983	4.60459	5.27215	4.93293
Mmgt1	4.55773	4.20992	5.18742	5.00195	5.18793	4.5436	4.76062	4.36326	4.90538	4.29713	4.63925	4.70265	4.47825	4.48086	4.83104	5.05509	4.98855	4.88559
Slc9a6	4.91903	4.75915	5.04818	5.00195	5.1546	5.10867	4.76062	4.50355	4.86435	4.64396	4.72313	4.88682	4.85635	5.18859	5.18078	4.85299	4.80461	4.93293
Map7d3	3.4165	4.52527	4.17689	3.4165	3.4165	3.4165	3.4165	4.19403	3.79278	4.10278	3.79522	3.4165	3.4165	3.4165	3.93411	3.4165	3.4165	3.4165
Htatsf1	6.49931	6.18538	6.67522	6.09879	6.37519	6.27553	6.40853	6.46555	6.37152	6.03507	6.24502	6.24296	6.55621	6.54057	6.50705	6.0777	6.39918	6.17663
Gm14718	5.51083	5.25716	5.53004	5.27672	5.57975	5.57774	6.06051	5.00453	6.19218	5.21579	6.1303	5.62207	6.1758	4.70643	6.03251	5.51312	6.2222	5.83981
Cd40lg	7.07157	6.59007	8.00945	7.00374	7.17334	8.21215	7.60917	7.00553	8.56598	7.44434	7.82859	7.71688	7.53907	7.24148	8.66496	7.4421	7.86764	8.08563
Arhgef6	7.22959	6.82112	6.83869	7.17706	7.24769	7.33869	7.38314	7.07561	6.96461	7.16656	7.30859	7.43046	7.61411	7.02146	6.97766	7.21813	7.50995	7.59306
Rbmx	6.25088	6.1166	6.38783	6.00804	6.12599	6.27553	6.19625	6.00125	6.59808	6.2253	6.10404	6.49717	6.38859	6.33527	6.50705	6.56738	6.25803	6.32634
Fgf13	4.83959	4.52527	3.4165	4.89392	4.97231	5.17045	4.96274	5.155	4.90538	4.89943	4.97984	5.00719	4.7393	4.70643	4.55069	4.95852	4.6871	5.10484
Atp11c	5.25035	4.75915	5.42582	5.00195	5.31284	5.5334	5.00543	4.9213	5.18952	4.75366	5.18919	5.4485	5.3826	4.48086	5.11872	4.45234	5.07919	5.18222
Fmr1	6.69056	6.31346	6.33363	6.51315	6.7081	6.51417	6.56102	6.29799	6.43478	6.39251	6.52194	6.47248	6.61476	5.8812	6.96155	6.0777	6.7231	6.64884
Gm14698	3.4165	3.4165	3.4165	3.4165	3.80011	4.29814	3.94559	3.4165	4.06462	3.4165	3.95057	3.79907	3.81621	3.4165	4.14469	3.4165	3.79418	3.82495
Ids	5.46283	5.11354	5.80052	5.00195	5.69508	4.82243	5.51156	5.08216	5.28078	4.98693	5.67796	5.39428	5.52677	5.53139	5.29617	5.37829	5.82996	5.32365
1110012L19Rik	5.36107	5.60955	6.09281	5.27672	5.47956	5.92138	5.3954	5.76023	5.49586	5.52221	5.04182	5.39428	5.28753	5.62789	5.63287	5.37829	5.22671	5.32365
Tmem185a	4.99321	5.38577	4.89006	5.3561	4.65422	4.14	4.81165	4.9213	4.57813	4.80447	4.73911	4.53906	4.5663	4.70643	4.7458	4.85299	4.78214	4.54652
Mtm1	4.83959	5.11354	4.4801	5.00195	4.70592	4.82243	5.10575	4.9213	4.77738	5.28335	5.23114	5.15039	5.07202	4.89107	5.35006	4.60459	5.30155	5.28978
Mtmr1	5.98142	6.18538	6.4903	6.05417	5.75973	6.01885	6.36859	6.70678	6.93888	6.25724	6.2828	6.22821	6.49512	7.05505	6.96155	6.56738	6.33374	6.47574
Cd99l2	4.99321	4.52527	4.4801	5.19191	5.25197	4.9745	4.55901	4.19403	4.77738	4.80447	4.58533	4.34049	4.5663	4.70643	5.29617	4.95852	4.84821	4.83614
Hmgb3	4.99321	5.50251	6.44	5.27672	5.3422	5.17045	4.82404	5.46573	5.95138	5.06823	4.73911	4.75177	4.72148	5.18859	5.82933	5.37829	4.82663	4.72988
Vma21	6.01411	6.2509	6.38783	6.54537	6.18879	6.1673	6.39775	6.51722	6.20683	6.66504	6.44944	6.16756	6.32961	5.95603	6.15289	6.37814	6.3537	6.21132
Cetn2	7.25653	6.86313	6.87677	6.9569	7.211	7.38696	7.32434	7.51386	7.26951	7.52397	7.29954	7.44936	7.29467	7.11994	6.87815	7.37684	7.11919	7.2844
Nsdhl	5.0629	5.25716	4.70553	4.77424	5.3422	4.73764	5.14361	5.08216	5.18952	5.10686	5.05383	4.75177	5.11072	5.04928	4.653	4.45234	5.00725	5.38876
Xlr4a	6.16678	6.18538	6.27723	6.14202	6.27794	6.42354	5.93022	6.26799	6.5071	6.07167	5.72787	6.02046	5.71289	5.71778	6.39062	5.79941	5.72956	6.12289
Xlr3b	4.3094	4.52527	4.17689	4.04146	4.0771	4.82243	4.30189	4.73338	3.94715	4.37831	4.25397	4.07534	3.93143	4.17745	4.14469	4.45234	4.20994	4.22549
Xlr4b	6.10773	6.53894	7.1181	6.14202	6.23408	6.55738	6.20457	6.66173	7.15525	6.44867	6.01648	6.05454	6.06488	6.33527	7.25348	6.56738	6.06066	6.37286
F8a	5.19104	4.52527	5.53004	5.19191	5.39894	5.04351	5.3089	5.28872	5.25111	5.57556	5.42189	5.42168	5.33068	5.62789	4.91007	5.3051	5.3858	5.48055
Xlr4c	5.46283	5.38577	5.95451	5.75049	5.73853	5.66215	5.242	5.76023	5.39288	5.37827	5.53207	5.8556	5.34123	4.70643	5.49921	5.1443	5.02565	5.5383
Zfp275	5.46283	4.75915	5.18742	5.10073	5.18793	5.28531	5.25906	5.40943	5.09084	4.98693	5.22078	5.4485	5.34123	5.8812	5.49921	5.22733	5.17951	5.62037
Haus7	5.0629	4.75915	5.04818	5.10073	5.04866	5.22922	4.88395	5.28872	5.4454	5.14428	5.04182	4.70265	4.85635	5.80198	5.67456	5.22733	5.17951	5.02206
Bgn	4.55773	4.20992	4.17689	3.4165	4.41441	3.4165	3.86437	3.96958	3.4165	3.4165	4.06877	3.4165	3.87755	4.17745	4.14469	4.26813	3.87841	3.4165
Slc6a8	4.14934	4.20992	3.4165	3.4165	3.95743	3.4165	4.01549	4.36326	3.79278	3.4165	3.9045	3.4165	3.93143	3.4165	3.4165	3.4165	4.25172	3.4165
Bcap31	7.98375	8.20867	7.84743	8.2949	7.80965	7.83216	8.83142	8.54579	8.0886	8.41052	8.26153	8.41788	8.64964	8.55741	7.98247	8.32074	8.13688	8.36394
Abcd1	5.46283	5.38577	5.04818	5.10073	5.3422	5.10867	5.25056	5.155	5.02019	5.14428	5.15676	5.52574	5.55376	5.18859	5.05324	5.22733	5.21118	5.64663
Idh3g	6.89381	6.31346	6.79956	7.21729	6.81021	6.91285	6.78336	6.9318	6.57588	6.77836	6.73636	6.82331	6.59828	6.67696	6.57253	6.65322	6.66083	6.66131
Ssr4	8.0995	8.65075	8.56698	8.83491	8.20133	8.1226	8.2438	8.7353	8.85726	8.93586	8.22746	8.22357	7.9136	8.2173	8.22985	8.55934	7.86536	7.86304
L1cam	5.19104	5.25716	5.18742	5.63179	5.50534	5.70241	4.70699	5.08216	4.57813	4.45233	4.91431	5.11618	4.84039	5.18859	4.98389	4.26813	4.96953	5.25496
Arhgap4	7.34701	6.90392	6.4903	6.85831	7.53545	7.35091	7.35771	6.49162	6.47141	6.99036	7.16893	7.67472	7.42787	6.91566	6.50705	7.23666	7.43803	7.5995
Avpr2	3.93745	4.20992	4.17689	3.4165	4.26454	3.4165	4.07767	3.96958	3.79278	3.97858	4.03204	3.95598	3.97999	3.4165	3.93411	3.4165	4.01115	3.4165
Naa10	7.13107	6.73318	6.4903	6.9569	6.95078	6.75553	6.86593	6.9506	6.56465	7.04555	6.81824	6.88039	6.47717	7.15131	6.52922	6.4441	6.61225	6.53131
Renbp	4.14934	4.75915	4.17689	4.04146	3.80011	3.93075	3.61744	3.96958	4.06462	3.8152	3.85339	3.4165	3.4165	3.4165	3.4165	4.023	3.79418	3.82495
Hcfc1	6.56599	5.88675	6.38783	6.51315	6.82978	6.69895	6.81589	6.23734	6.20683	6.54183	6.69184	6.68042	6.82731	5.71778	6.50705	6.68072	6.61225	6.67367
Irak1	6.80502	6.98216	6.63122	6.22459	6.62075	6.42354	6.79429	7.07561	6.73442	6.39251	6.71256	6.64783	6.67097	6.38949	6.78954	6.70768	6.81166	6.71013
Mecp2	6.82323	6.86313	6.83869	6.37632	6.41488	6.80993	6.52854	6.85405	6.97308	6.33401	6.50615	6.63679	6.70211	6.44168	6.78954	6.4441	6.43701	6.64884
Tktl1	4.55773	3.4165	3.4165	4.04146	4.41441	4.42951	4.21083	4.19403	4.24868	4.75366	4.06877	4.41181	4.29929	4.17745	4.14469	4.26813	4.32899	4.47675
Flna	8.46429	7.75634	7.35161	8.33186	8.78223	8.12969	6.71018	6.75045	7.22064	7.08995	7.34642	7.09626	6.8961	6.98706	7.34302	7.01825	7.30276	7.1676
Emd	6.74895	6.6394	7.21019	7.17706	6.87755	7.56525	6.88904	7.15864	7.47975	6.98095	7.04427	6.92627	6.78801	7.182	7.21332	7.06053	6.92614	7.03084
Rpl10	11.2704	11.5031	11.449	11.7059	11.0741	11.4113	11.6776	11.8914	11.9193	12.1216	11.4899	11.7228	11.2183	11.3132	11.4244	11.6585	10.9275	11.2566
Dnase1l1	4.55773	4.75915	5.18742	5.00195	4.80218	4.5436	4.55901	4.73338	4.86435	5.14428	4.72313	4.65106	4.6469	5.18859	4.7458	4.85299	5.06161	4.72988
Taz	6.42931	6.68707	6.27723	6.05417	6.07695	5.77944	6.21284	6.61519	6.23567	6.14207	6.27345	5.81607	6.26802	6.98706	5.82933	5.79941	6.16287	5.94779
Atp6ap1	6.47637	6.43074	6.21845	6.37632	6.36171	6.57849	6.45431	5.8861	6.01985	6.36357	6.35541	6.28631	6.56048	6.02695	6.09402	5.94567	6.59011	6.37286
Gdi1	6.10773	6.43074	5.80052	5.75049	6.09349	6.30131	6.15391	5.6692	5.91582	5.72372	6.20619	5.98552	6.21996	6.02695	6.36613	5.89866	6.34043	6.12289
Fam50a	6.40517	6.59007	6.38783	6.22459	6.59804	6.51417	6.63909	6.46555	6.42235	6.48936	6.49419	6.63679	6.51725	6.54057	6.43836	6.50709	6.39918	6.73392
Lage3	6.56599	6.43074	5.80052	6.69625	6.23408	6.1673	6.49192	6.59133	5.93372	7.0365	6.36861	6.44736	6.33961	6.02695	5.82933	6.81068	6.10878	5.96839
Ubl4a	6.27781	6.18538	5.53004	6.22459	6.27794	6.10983	6.43337	6.4119	5.80313	6.67679	6.44944	6.34209	6.22539	6.02695	5.58982	6.30891	6.25094	6.26179
Slc10a3	5.41297	5.25716	4.89006	4.29368	5.28278	5.43988	4.90703	5.155	5.05605	5.18056	5.25158	5.33765	5.08506	4.89107	5.11872	5.05509	5.31599	5.28978
Fam3a	5.0629	5.11354	5.31231	4.89392	5.12032	4.64534	4.86038	4.62515	5.09084	4.58427	4.95408	4.92838	5.05883	5.04928	4.7458	4.73618	4.7357	4.93293
Ikbkg	5.30694	5.11354	4.4801	5.19191	5.53062	5.17045	5.53903	5.57143	5.4454	5.28335	5.33014	5.24758	5.37239	5.42711	5.63287	4.95852	5.43901	5.45068
G6pdx	5.46283	4.95018	5.6265	5.56818	5.60364	5.5334	5.15289	4.50355	5.52036	5.3158	5.17848	5.08096	5.33068	5.18859	5.5453	5.22733	5.39931	5.38876
Gab3	5.19104	5.38577	5.53004	5.5013	5.6728	5.43988	5.69273	5.80351	5.78339	5.49468	5.79609	5.79585	5.63154	5.8812	5.86538	5.6352	5.84917	5.74671
Dkc1	6.47637	6.53894	6.21845	6.22459	6.37519	6.49205	7.05919	7.14241	6.86789	6.81065	6.71256	6.96193	6.69439	7.02146	6.61455	6.70768	6.51565	6.76888
Mpp1	6.07723	6.1166	5.53004	6.54537	5.71698	5.43988	5.38778	5.155	5.2207	5.60144	5.64856	5.47476	5.48049	5.53139	5.05324	5.51312	5.63222	5.42009
Fundc2	7.39626	7.19397	7.18015	7.19732	6.88691	7.19688	7.27665	7.48847	7.30342	7.6116	7.07381	7.03068	6.94883	6.98706	7.172	7.25496	6.78761	6.84723
Cmc4	5.36107	5.50251	5.18742	5.27672	5.22037	5.57774	5.34895	5.51966	5.72238	5.40839	5.30126	5.42168	5.18455	5.53139	5.71497	5.22733	4.96953	5.42009
Mtcp1	4.44233	4.20992	5.04818	4.63929	4.80218	4.64534	4.92965	5.00453	4.98318	4.80447	4.73911	4.88682	5.13584	4.89107	5.40174	5.1443	5.02565	4.67241
Brcc3	6.10773	5.70851	6.53886	6.26411	6.09349	5.92138	6.13224	6.29799	6.13198	6.50266	6.1146	6.02046	6.10088	5.80198	6.4147	6.53756	6.2222	5.74671
Vbp1	6.69056	6.98216	6.98525	6.88361	6.86812	6.79203	6.96343	6.85405	6.96461	7.05454	7.04427	7.0138	6.84482	6.98706	6.94526	6.88329	6.9609	6.87953
Pls3	3.4165	4.95018	4.17689	4.483	3.95743	3.4165	3.4165	3.96958	3.4165	3.97858	3.72602	3.4165	3.64776	4.17745	4.14469	3.4165	3.4165	3.4165
Tbl1x	6.87649	7.01972	6.38783	7.02659	6.98603	7.02419	6.95616	6.7928	6.72439	6.55465	6.79255	6.81357	6.80601	6.67696	6.57253	6.59658	6.74826	6.67367
Prkx	6.52189	5.96775	6.91386	6.54537	6.91464	6.32663	6.61766	6.70678	6.66265	6.17597	6.7194	6.42178	6.61885	6.95181	6.78954	6.27296	6.91288	6.69808
Prrg1	4.55773	4.20992	4.4801	4.483	4.75515	4.73764	4.38348	4.36326	4.16284	4.20653	4.58533	4.59667	4.29929	3.4165	4.43594	4.26813	4.36498	4.22549
Tab3	4.7539	4.20992	5.31231	4.04146	4.80218	4.5436	5.06664	4.73338	5.05605	4.10278	5.13464	4.84365	5.1482	3.4165	5.67456	4.45234	5.02565	5.18222
Gk	4.14934	5.11354	4.70553	4.04146	4.70592	3.4165	3.90673	3.4165	4.57813	3.8152	4.13629	4.07534	3.93143	3.4165	4.83104	4.023	4.16558	3.82495
5430427O19Rik	4.6606	4.52527	5.42582	4.483	4.8905	4.73764	4.72066	4.36326	4.90538	4.58427	5.12343	4.92838	4.84039	5.18859	4.83104	5.37829	4.93053	4.47675
Pola1	5.46283	5.11354	4.70553	4.77424	5.12032	5.48748	4.99491	4.8314	5.36578	5.37827	5.12343	5.00719	4.93288	5.31355	5.05324	5.51312	5.04377	5.06418
Pdk3	5.36107	5.11354	5.31231	5.43076	5.28278	4.90105	4.98428	5.00453	5.30976	5.52221	5.02969	4.75177	4.77407	5.04928	4.98389	4.73618	4.98855	4.93293
Zfx	6.40517	6.0442	6.15706	6.4118	6.40178	6.19516	6.49529	6.29799	6.47141	6.3038	6.553	6.48488	6.4681	6.54057	6.4147	6.37814	6.53898	6.64884
Eif2s3x	6.19538	6.31346	6.63122	6.14202	6.62075	7.02419	6.71882	6.03756	6.66265	6.46236	6.82142	6.71228	6.5816	6.15865	6.28995	6.15915	6.60675	6.71013
Klhl15	4.83959	4.20992	4.70553	4.63929	4.84723	4.73764	4.79912	4.73338	5.02019	4.64396	4.87307	4.59667	4.91799	4.70643	4.91007	4.73618	4.9502	4.83614
Apoo	4.6606	4.95018	4.17689	4.77424	4.59971	5.04351	4.55901	5.155	5.05605	4.98693	4.50838	4.53906	4.58708	4.89107	4.43594	4.45234	4.43265	4.72988
Maged1	4.44233	4.20992	3.4165	4.04146	4.17713	3.4165	3.61744	3.4165	3.79278	3.97858	4.03204	3.4165	3.4165	3.4165	3.4165	3.4165	4.16558	3.82495
Zxdb	5.76678	5.88675	5.6265	5.3561	5.75973	6.01885	5.68058	5.155	5.39288	5.76963	5.56416	5.64508	5.86203	5.71778	5.82933	5.79941	5.71909	5.74671
Gm26617	3.4165	3.4165	3.4165	4.29368	4.0771	3.4165	3.70044	3.4165	3.4165	3.97858	3.4165	3.4165	3.81621	3.4165	3.4165	3.4165	3.68394	3.82495
Amer1	5.19104	5.60955	5.04818	5.27672	5.28278	4.64534	5.26751	5.08216	5.05605	5.10686	5.05383	5.00719	5.11072	5.42711	5.4514	5.3051	5.27215	4.88559
Zc4h2	3.4165	4.20992	4.17689	3.4165	4.59971	4.14	3.90673	3.4165	3.79278	3.97858	4.13629	3.4165	3.87755	4.70643	3.4165	4.26813	4.20994	3.4165
Zc3h12b	3.4165	3.4165	3.4165	4.04146	3.80011	4.14	3.81741	3.4165	3.4165	3.4165	3.79522	4.26231	3.64776	3.4165	4.14469	3.4165	3.68394	4.11935
Las1l	6.27781	6.77783	6.33363	6.33991	6.50334	6.49205	6.50534	6.54236	6.57588	6.50266	6.29209	6.54527	6.43125	7.02146	6.78954	6.47595	6.41822	6.5038
Msn	9.42987	9.53106	9.44102	9.59282	9.45915	9.46501	9.12484	9.21201	9.41262	9.32926	9.32323	9.28859	9.21472	9.28331	9.51119	9.3888	9.31554	9.27605
F630028O10Rik	3.93745	5.25716	4.70553	4.04146	3.80011	3.4165	3.4165	4.19403	3.94715	3.4165	3.4165	3.4165	3.4165	5.04928	3.4165	4.26813	3.4165	3.4165
Ar	6.30423	5.50251	6.67522	6.48018	6.9773	6.51417	5.17124	5.46573	5.65843	5.52221	5.74871	5.64508	5.08506	5.71778	5.4514	5.44748	5.70854	5.69761
Yipf6	5.6018	5.80059	6.53886	5.5013	5.60364	5.33897	5.61813	5.80351	6.34539	5.52221	5.72086	5.83598	5.88304	5.95603	6.28995	5.74689	5.6979	5.92687
Stard8	4.44233	3.4165	3.4165	4.29368	3.95743	3.4165	3.70044	3.4165	3.79278	3.97858	3.72602	3.79907	3.97999	3.4165	3.4165	4.45234	3.94912	3.4165
Efnb1	4.44233	3.4165	4.4801	4.483	4.48043	4.73764	5.02619	4.50355	4.63176	4.10278	4.81558	4.92838	5.16044	4.48086	4.55069	4.73618	4.84821	4.88559
Pja1	6.01411	6.18538	6.15706	6.09879	6.24885	6.01885	5.91495	6.23734	6.05283	5.91898	6.19134	6.35569	5.98346	6.09438	5.9681	6.15915	6.17042	6.02839
Igbp1	6.91092	6.86313	6.95	7.13567	6.79037	6.71806	6.74442	6.81351	7.1403	7.09867	6.76639	6.66964	6.76977	6.80133	7.08558	7.12169	6.63944	6.68593
Pdzd11	5.64502	5.60955	4.89006	6.26411	5.31284	5.98713	5.48349	5.35053	5.6364	6.19261	5.07749	5.8556	5.4615	4.89107	5.11872	5.51312	5.25719	5.92687
Kif4	3.4165	3.4165	3.4165	3.4165	4.17713	3.4165	3.4165	3.4165	4.06462	3.4165	3.4165	3.4165	3.4165	3.4165	4.14469	3.4165	3.4165	3.82495
Dlg3	4.44233	4.20992	4.17689	4.89392	4.54196	4.42951	4.45787	3.4165	4.73108	4.45233	4.52821	4.59667	4.70334	4.17745	4.55069	4.60459	4.43265	4.47675
Snx12	5.68686	5.96775	5.87971	5.63179	5.55542	5.62062	5.61813	5.22369	5.52036	5.65172	5.84185	5.50051	5.4519	5.53139	5.4514	5.57558	5.62095	5.64663
Foxo4	5.30694	4.95018	4.4801	4.63929	5.1546	4.90105	4.79912	5.08216	4.46084	4.75366	4.87307	4.59667	5.032	5.18859	4.55069	5.22733	5.22671	5.02206
Gm614	3.4165	4.20992	4.17689	4.04146	4.0771	4.14	4.04739	4.19403	4.46084	4.29713	4.10342	3.79907	4.10449	4.48086	3.93411	4.26813	4.01115	4.11935
Il2rg	8.9729	8.46025	8.52	9.01604	8.84317	9.21829	9.05281	8.4572	8.87534	9.04976	9.01664	9.04211	9.07382	8.47345	8.98688	9.20903	8.94399	9.11272
Med12	6.56599	6.37333	6.15706	6.22459	6.65414	6.75553	6.58016	6.23734	6.54191	6.47593	6.79901	6.56871	6.66703	6.27886	6.77113	6.68072	6.78275	6.58476
Gjb1	3.4165	4.95018	4.17689	3.4165	4.34291	3.4165	3.76397	4.50355	3.79278	3.97858	3.95057	4.07534	3.81621	3.4165	4.14469	4.023	3.94912	3.82495
Zmym3	5.25035	4.20992	4.89006	4.63929	4.54196	4.5436	4.8484	4.73338	4.63176	5.14428	5.00503	5.04466	4.79104	4.89107	4.653	4.95852	4.66191	4.88559
Nono	7.7951	7.77832	7.26845	7.97084	7.78994	7.87501	7.94124	7.90752	7.51486	8.03905	7.90497	7.81229	7.87688	7.73023	7.58223	7.91352	7.86991	7.92585
Taf1	6.38062	6.90392	6.53886	6.22459	6.84908	6.6198	6.74442	6.63865	6.74438	6.15912	6.68136	6.50935	6.82731	6.84047	6.61455	6.27296	6.82116	6.41788
Ogt	8.59617	8.39071	8.2153	8.13676	8.35997	8.32761	8.37595	8.33464	8.11929	8.22094	8.37212	8.2453	8.62672	8.58052	8.41759	8.48411	8.62546	8.57112
Cxcr3	8.09206	7.92344	7.45546	7.70075	7.63832	7.98079	8.55627	8.34878	7.95034	8.74749	8.37641	8.66087	8.50743	8.06162	7.74098	8.60266	8.30261	8.58739
Nhsl2	4.55773	4.20992	3.4165	4.483	4.59971	4.5436	3.4165	3.4165	3.4165	3.4165	3.85339	3.79907	3.97999	3.4165	3.4165	4.023	4.06701	3.99224
Pin4	7.11643	7.46236	7.01964	7.34979	6.90546	7.23697	7.18453	7.50122	7.17738	7.27811	7.07381	7.14354	6.94559	7.45736	6.75248	7.45796	6.83999	6.84723
Ercc6l	4.3094	4.52527	4.17689	3.4165	3.95743	4.5436	4.01549	4.36326	4.24868	4.10278	4.03204	4.07534	4.14096	3.4165	4.30379	4.023	3.94912	3.99224
Rps4x	12.072	12.7102	12.6257	12.4475	11.9755	12.0116	12.5212	13.1053	13.0479	12.8299	12.4086	12.2816	11.9794	12.5532	12.4772	12.342	11.8046	11.8433
Hdac8	4.55773	4.95018	5.18742	5.75049	4.93215	4.82243	5.01586	4.8314	5.18952	5.46656	4.85898	5.18366	5.09796	5.04928	4.91007	5.57558	4.96953	5.06418
Phka1	3.4165	4.20992	3.4165	3.4165	3.80011	3.4165	3.86437	3.4165	3.79278	3.4165	3.9045	3.4165	3.7432	3.4165	4.30379	3.4165	3.79418	3.4165
Chic1	5.25035	3.4165	5.04818	4.63929	4.75515	5.04351	5.3089	4.62515	5.12465	4.64396	5.23114	5.15039	5.53583	4.70643	5.23983	5.05509	5.21118	5.32365
Jpx	4.7539	4.95018	5.04818	4.483	4.54196	4.82243	4.66486	4.8314	4.86435	4.58427	4.72313	4.53906	4.70334	5.42711	5.11872	5.3051	4.63607	4.22549
Ftx	4.55773	4.75915	4.17689	4.29368	4.65422	4.64534	4.63576	4.50355	4.24868	4.58427	4.70689	4.79869	4.60743	3.4165	4.43594	4.85299	4.89013	5.06418
Slc16a2	3.4165	4.75915	4.17689	3.4165	4.0771	3.93075	3.76397	4.19403	3.79278	3.4165	3.95057	3.79907	3.64776	4.48086	4.14469	3.4165	4.01115	4.31813
Rlim	6.69056	7.12681	7.26845	6.9569	6.86812	7.00881	6.75286	6.85405	7.40682	6.68845	6.75977	6.97071	6.73258	6.91566	7.6236	6.59658	6.83999	7.0779
Abcb7	5.68686	5.70851	5.53004	5.5013	5.7806	5.62062	5.7917	5.22369	5.614	5.67616	5.72787	5.7118	5.71289	5.42711	5.11872	5.57558	5.81048	5.79407
Uprt	4.3094	4.20992	4.70553	4.77424	4.17713	4.64534	4.28012	4.19403	4.24868	4.75366	4.4244	4.41181	4.5663	4.48086	4.14469	4.85299	4.32899	4.47675
Zdhhc15	4.7539	5.38577	4.4801	5.69247	5.28278	4.82243	4.62088	5.46573	4.77738	4.70028	4.81558	4.47767	4.5663	5.8812	4.7458	4.73618	4.82663	4.83614
Pbdc1	6.01411	5.80059	6.15706	6.57687	6.04324	6.19516	6.20042	6.83393	6.24987	6.2253	6.03333	5.91281	6.04652	6.492	6.06361	6.15915	5.92339	6.02839
Atrx	9.04004	8.72041	8.61248	8.6351	8.89704	8.66168	8.72645	8.6059	8.53219	8.64171	8.63748	8.66625	8.84528	9.07132	8.90559	8.97643	8.87326	8.86588
Magt1	6.22341	6.59007	6.33363	6.37632	6.58654	6.77389	6.70439	5.76023	5.78339	6.28845	6.59462	6.77392	6.69439	5.80198	6.15289	6.4441	6.61773	6.86884
Cox7b	8.63758	8.57754	8.58991	8.96992	8.82153	8.92047	8.84906	8.89315	8.81808	9.13228	8.93243	8.98301	8.50087	8.33075	8.37592	8.73182	8.61466	8.6162
Atp7a	4.7539	4.75915	4.70553	4.89392	4.75515	4.9745	4.76062	4.62515	4.82174	4.45233	4.73911	4.84365	4.75683	4.89107	5.40174	4.85299	4.86937	4.97836
Pgk1	7.85785	7.71134	7.9217	7.55177	7.77498	7.52271	7.63809	8.0871	7.86685	7.65937	7.47649	7.52849	7.38086	7.43209	7.65385	7.54959	7.23001	7.26829
Taf9b	4.91903	4.95018	4.70553	4.89392	5.28278	5.04351	5.01586	4.8314	4.90538	4.85298	5.18919	5.15039	5.2082	4.70643	4.653	5.44748	5.14699	5.14415
Cysltr1	4.83959	5.50251	6.44	5.3561	5.80115	5.5334	4.43986	4.36326	4.94495	4.45233	4.63925	4.47767	4.50106	5.42711	5.71497	4.60459	4.66191	4.61149
Gm5127	4.14934	3.4165	4.17689	4.04146	3.80011	3.4165	3.90673	3.96958	5.02019	4.45233	4.2263	3.95598	3.7432	4.70643	4.91007	4.26813	4.11816	4.11935
P2ry10	7.3841	7.5417	8.47143	7.59812	7.71351	8.57609	6.5578	7.56332	8.74132	7.31592	7.50626	7.08823	6.71362	8.07796	9.14399	7.60758	7.42878	7.72852
P2ry10b	5.12868	4.75915	4.70553	4.63929	5.42638	4.82243	5.20713	4.8314	4.68263	4.80447	5.30126	5.00719	5.24282	4.48086	4.653	5.1443	5.42591	4.97836
Gpr174	7.13107	7.05632	6.63122	6.80633	7.31836	7.50096	7.33555	6.7928	7.10992	7.17482	7.71433	7.88339	7.47115	7.3263	7.21332	7.37684	7.8237	7.91557
Itm2a	5.30694	6.2509	5.80052	5.43076	5.65015	5.04351	4.81165	6.51722	5.41941	5.67616	5.39506	4.88682	4.88759	6.22006	5.40174	5.51312	5.16336	4.93293
2610002M06Rik	6.25088	6.1166	6.15706	6.33991	6.04324	5.88727	6.06968	6.17391	6.19218	6.42087	6.0934	6.02046	5.90373	5.8812	6.06361	6.23605	5.68718	5.88404
Brwd3	5.64502	5.80059	5.6265	5.75049	5.86099	5.57774	5.61171	5.155	5.47088	5.34743	5.64856	5.42168	5.8335	5.42711	5.4514	5.79941	5.87748	5.92687
Hmgn5	6.40517	6.31346	6.63122	6.44641	6.50334	6.64001	5.80843	6.51722	6.17738	6.0164	6.12509	6.10412	5.89687	6.09438	6.20935	6.03509	6.28604	5.83981
Sh3bgrl	7.26981	6.59007	6.38783	7.34979	7.4437	6.84507	6.33125	6.07294	6.31876	6.54183	6.43699	6.45998	6.4681	6.09438	6.23674	6.73414	6.51565	6.63625
Apool	5.30694	5.60955	5.87971	5.85947	5.57975	5.48748	5.42544	5.80351	5.89768	5.87797	5.4908	5.8556	5.55376	5.31355	5.63287	5.51312	5.3858	5.62037
Chm	5.87836	6.31346	6.02541	5.69247	6.04324	6.1673	5.85741	5.92558	5.84175	6.05349	5.82894	6.05454	5.99631	5.95603	6.09402	5.94567	5.68718	6.15895
Klhl4	4.3094	4.20992	4.17689	4.04146	4.0771	4.14	4.50983	3.4165	4.32568	4.10278	4.03204	4.07534	4.87208	4.70643	3.93411	3.4165	4.43265	4.22549
Nap1l3	3.4165	3.4165	3.4165	3.4165	3.4165	4.42951	3.4165	3.96958	4.06462	3.4165	3.72602	3.79907	3.4165	3.4165	3.93411	4.023	3.87841	3.99224
Cldn34c1	3.4165	3.4165	3.4165	4.04146	3.95743	3.4165	3.61744	3.96958	4.06462	3.97858	3.95057	3.4165	3.4165	4.17745	3.4165	4.023	4.06701	3.82495
Diaph2	5.94793	5.70851	6.09281	6.09879	6.20405	5.74148	5.32507	5.51966	5.7014	5.67616	5.861	5.30834	5.62312	6.02695	5.9681	5.69222	6.09292	5.45068
Tspan6	3.4165	3.4165	4.17689	3.4165	4.0771	3.4165	3.81741	3.96958	3.79278	3.97858	4.06877	3.79907	3.81621	3.4165	3.4165	4.023	3.68394	3.4165
Cstf2	5.76678	5.70851	6.02541	5.63179	5.95517	5.70241	6.00413	5.80351	6.20683	5.81402	5.92897	5.75449	5.99631	5.53139	6.09402	5.44748	5.99375	5.94779
Nox1	3.4165	3.4165	3.4165	3.4165	3.95743	3.4165	3.81741	3.4165	3.79278	3.97858	3.79522	3.4165	4.14096	3.4165	3.4165	4.26813	3.79418	3.82495
Xkrx	3.93745	4.52527	3.4165	3.4165	4.0771	3.93075	3.76397	3.96958	3.4165	3.8152	3.63557	3.79907	3.4165	4.17745	4.30379	3.4165	3.4165	3.4165
Trmt2b	5.6018	5.38577	5.80052	5.27672	5.55542	5.70241	5.64346	5.6692	5.56802	5.62682	5.46539	5.5505	5.67284	5.8812	5.58982	5.1443	5.82026	5.35662
Cenpi	3.4165	3.4165	3.4165	3.4165	3.4165	3.4165	3.81741	3.4165	3.79278	3.8152	3.72602	3.4165	3.81621	3.4165	3.4165	3.4165	3.4165	3.4165
Timm8a1	5.51083	5.96775	6.4903	6.22459	5.69508	5.28531	5.86274	6.17391	6.31876	6.36357	5.72086	6.15197	5.65648	5.80198	6.00068	5.84995	5.27215	5.72239
Btk	4.14934	4.95018	3.4165	4.483	3.80011	4.14	3.4165	3.96958	3.4165	3.8152	3.72602	3.4165	3.64776	4.48086	3.4165	4.023	3.4165	3.4165
Rpl36a	10.489	11.0437	11.1137	10.7908	10.5972	10.7109	11.0628	11.5143	11.7785	11.3013	11.1447	11.1197	10.4739	10.9395	11.2	10.8032	10.5675	10.5579
Gla	4.6606	4.95018	4.70553	4.63929	4.70592	4.73764	4.57486	4.19403	4.86435	3.97858	5.06572	4.53906	4.6469	4.48086	4.91007	4.26813	5.1304	4.22549
Hnrnph2	7.24312	7.28914	6.98525	7.04909	7.11095	7.36303	6.77786	7.00553	7.07102	6.84223	7.1183	7.03904	7.02442	7.29858	7.15796	6.78563	7.14583	6.85808
Armcx4	3.4165	4.52527	3.4165	4.29368	4.48043	4.73764	3.76397	4.19403	4.52134	4.29713	4.52821	4.07534	3.87755	4.17745	4.55069	4.73618	4.32899	3.4165
Armcx1	3.93745	3.4165	3.4165	4.29368	4.0771	4.14	3.61744	3.4165	3.4165	3.8152	3.72602	3.4165	3.4165	3.4165	3.93411	3.4165	3.87841	3.4165
Armcx6	3.4165	3.4165	3.4165	4.29368	3.80011	4.14	3.86437	3.4165	3.79278	3.97858	3.79522	3.79907	3.97999	3.4165	3.4165	4.26813	4.01115	3.4165
Armcx3	4.6606	4.52527	5.42582	4.77424	5.01111	5.04351	5.00543	5.155	4.82174	4.29713	4.8447	4.75177	5.12335	5.31355	4.7458	5.05509	5.25719	4.93293
Armcx2	4.55773	5.11354	3.4165	5.43076	4.65422	3.93075	4.59044	4.8314	4.86435	5.02829	4.72313	4.70265	4.58708	4.89107	4.83104	4.26813	4.84821	4.67241
Zmat1	4.3094	4.52527	4.89006	4.63929	4.93215	4.9745	5.41051	4.50355	4.39594	4.80447	4.91431	4.79869	5.3826	5.04928	4.14469	4.45234	5.16336	5.5383
Tmsb15a	3.4165	4.20992	3.4165	3.4165	3.4165	4.14	3.4165	4.19403	3.4165	3.8152	3.63557	3.4165	3.4165	4.48086	3.4165	3.4165	3.4165	3.4165
Gprasp1	5.94793	5.25716	5.6265	5.27672	5.69508	5.57774	5.78043	5.51966	5.30976	5.25004	5.91077	5.6677	5.96396	5.42711	5.18078	5.3051	5.94132	5.5383
Armcx5	5.25035	5.50251	6.09281	5.00195	5.18793	4.82243	5.35681	5.08216	5.80313	4.98693	5.28163	4.75177	5.37239	5.42711	6.46163	5.22733	5.06161	5.06418
Bhlhb9	5.0629	4.75915	5.42582	4.04146	5.04866	5.17045	5.23337	5.155	5.30976	4.89943	4.87307	4.75177	5.13584	5.04928	5.90049	4.85299	5.14699	5.02206
Arxes2	3.4165	3.4165	4.17689	4.29368	4.17713	3.93075	3.94559	3.4165	4.16284	3.4165	3.72602	3.4165	3.64776	3.4165	3.4165	4.26813	3.68394	3.4165
Tceal8	3.93745	4.20992	4.4801	4.04146	4.0771	3.4165	3.61744	4.62515	4.06462	3.4165	4.13629	3.95598	3.7432	4.48086	3.93411	3.4165	4.01115	3.99224
Tceal9	6.67055	6.43074	6.33363	6.48018	6.84908	6.24925	6.23329	6.35611	6.4471	6.55465	6.73299	5.89401	6.19253	6.71965	6.31581	6.23605	6.43701	6.19408
Bex3	6.85896	7.05632	7.18015	6.72459	6.76008	7.12745	6.9513	7.00553	7.25571	7.06348	7.05508	7.0138	6.77344	7.08786	7.15796	6.92972	6.85856	7.0779
Tceal3	4.55773	4.95018	4.70553	5.19191	4.54196	4.9745	5.60527	5.71549	5.52036	5.81402	5.74871	5.52574	5.63991	5.18859	5.58982	5.74689	5.49008	5.59358
Morf4l2	6.07723	6.77783	6.83869	6.37632	6.44073	7.33869	6.59277	6.9506	7.01471	6.43484	6.91954	6.66964	6.60242	6.98706	7.04033	6.30891	6.7582	6.67367
Plp1	4.3094	4.52527	3.4165	4.29368	3.80011	4.29814	3.98167	3.96958	3.94715	3.8152	3.95057	4.07534	4.06581	4.17745	3.4165	3.4165	4.11816	3.99224
Tmsb15b1	4.6606	5.50251	5.31231	5.43076	4.8905	5.17045	5.12483	5.80351	5.86065	5.62682	5.10068	5.39428	5.24282	5.62789	5.49921	5.6352	5.02565	5.02206
Slc25a53	4.99321	5.80059	5.18742	5.10073	4.84723	5.33897	5.55926	6.07294	5.47088	5.4378	5.25158	5.59864	5.41277	6.44168	5.05324	5.44748	5.14699	5.48055
Zcchc18	5.84219	6.48588	5.6265	5.5013	5.69508	6.10983	6.66617	7.20623	6.56465	6.44867	6.47403	6.63679	6.69826	7.02146	6.18141	6.65322	6.29296	6.78034
Fam199x	4.91903	5.50251	5.42582	5.00195	5.65015	4.82243	5.14361	4.9213	5.18952	5.14428	5.4908	5.15039	5.0455	5.62789	5.29617	5.37829	5.19545	4.97836
D330045A20Rik	3.4165	3.4165	3.4165	3.4165	3.80011	3.4165	4.01549	3.4165	4.06462	3.8152	4.13629	4.53906	3.93143	3.4165	4.30379	3.4165	3.4165	4.11935
Rnf128	4.44233	3.4165	4.70553	4.77424	4.75515	4.82243	4.42147	4.19403	3.79278	4.37831	4.63925	4.65106	4.43082	4.17745	4.43594	4.60459	5.14699	4.78433
Tbc1d8b	5.12868	5.11354	3.4165	4.29368	5.28278	5.17045	4.99491	5.28872	4.98318	4.80447	5.38598	5.21604	5.42266	5.18859	4.653	4.85299	5.50254	5.35662
Gm15013	3.93745	3.4165	3.4165	4.29368	4.0771	4.14	3.94559	3.96958	4.32568	4.10278	3.85339	4.47767	3.87755	3.4165	4.14469	4.26813	3.68394	4.67241
Rbm41	4.91903	5.11354	5.04818	5.00195	4.8905	5.04351	5.09609	5.00453	5.54441	4.64396	4.77036	4.92838	5.37239	5.62789	5.79229	5.57558	5.02565	5.06418
Prps1	5.84219	6.1166	5.53004	5.5013	5.6728	5.10867	5.47637	6.10742	5.78339	5.91898	5.47392	5.42168	5.52677	6.02695	5.71497	5.57558	5.41268	5.42009
Tsc22d3	7.59903	9.24635	8.48372	7.80971	7.3045	8.03467	6.3122	8.79847	7.98825	7.14989	7.07647	7.1122	6.27848	8.93453	8.06725	7.32587	6.88145	7.39238
Psmd10	6.19538	6.59007	5.95451	6.75236	5.84134	5.81636	6.22922	6.96914	6.06903	6.77836	6.24502	6.45998	6.10088	6.44168	5.67456	6.65322	6.08493	6.04782
Atg4a	5.19104	5.25716	5.31231	5.19191	5.31284	5.10867	5.06664	5.51966	5.15752	5.49468	5.16767	5.00719	5.33068	5.31355	5.18078	5.37829	5.16336	4.97836
Nxt2	4.44233	4.20992	4.89006	4.04146	4.41441	4.73764	4.28012	3.96958	4.73108	3.8152	4.1676	4.34049	4.17554	4.17745	3.93411	3.4165	4.29131	4.40112
Acsl4	6.35562	5.25716	6.27723	6.00804	6.26347	6.55738	6.04663	5.46573	6.56465	6.0164	5.99369	5.75449	6.12437	5.8812	6.3412	5.89866	6.06066	6.04782
Tmem164	5.41297	5.96775	5.42582	5.56818	6.18879	5.74148	5.64346	6.03756	5.30976	5.18056	5.84827	5.5505	5.66468	6.02695	5.23983	4.73618	6.02761	5.28978
Ammecr1	5.12868	4.52527	4.70553	5.43076	5.04866	5.04351	4.99491	4.62515	4.82174	4.94403	5.08914	4.65106	5.032	4.89107	4.98389	4.95852	5.06161	5.10484
Alg13	4.91903	3.4165	4.89006	5.19191	4.48043	5.22922	4.86038	5.00453	4.82174	4.70028	4.65659	4.59667	4.88759	4.89107	4.653	4.60459	4.93053	4.47675
Tmem29	5.12868	4.95018	4.89006	5.00195	4.8905	4.9745	5.13426	4.9213	4.86435	5.25004	5.05383	4.96847	5.09796	4.70643	4.653	5.1443	5.06161	5.35662
Apex2	5.25035	4.95018	4.4801	4.483	5.08503	4.42951	5.02619	5.00453	5.02019	5.02829	4.95408	4.59667	5.0455	4.89107	4.653	4.85299	4.9502	4.72988
Alas2	4.44233	3.4165	4.17689	3.4165	3.95743	3.4165	4.04739	3.4165	3.4165	3.8152	3.63557	3.4165	5.64822	3.4165	6.69501	7.4421	5.25719	6.79171
Pfkfb1	3.93745	3.4165	3.4165	3.4165	3.95743	3.4165	3.90673	4.19403	3.94715	3.4165	3.9045	3.79907	3.87755	4.17745	3.93411	4.023	3.94912	3.4165
Maged2	4.6606	4.52527	4.70553	3.4165	4.41441	4.29814	4.28012	4.36326	4.16284	4.58427	4.3792	4.53906	4.40611	4.17745	4.30379	4.60459	4.32899	3.99224
Gnl3l	5.91359	5.50251	6.09281	6.26411	5.75973	5.95465	6.3388	5.84544	6.19218	6.33401	6.216	5.7118	6.10679	5.42711	6.18141	6.19813	6.19285	5.86211
Tsr2	4.91903	5.38577	4.70553	4.63929	4.84723	4.64534	5.21594	5.40943	5.30976	5.06823	4.85898	4.70265	4.97641	5.42711	5.35006	4.73618	4.75917	4.47675
A230072E10Rik	4.3094	4.20992	3.4165	4.29368	4.0771	3.93075	4.28012	4.36326	4.63176	4.70028	4.19756	4.26231	4.45485	3.4165	4.43594	4.26813	4.16558	4.11935
Fam120c	4.14934	4.20992	4.4801	4.29368	3.95743	4.14	4.57486	4.73338	4.06462	4.37831	4.4021	4.65106	4.52332	4.70643	4.43594	4.85299	4.6871	4.88559
Phf8	6.01411	5.11354	5.71636	5.85947	5.97324	6.49205	5.96521	5.22369	5.80313	5.74687	6.04445	6.40881	6.12437	5.80198	5.9681	6.0777	6.36684	6.4615
Huwe1	7.95124	7.59225	7.55229	7.38549	7.945	8.08661	7.62142	7.56332	7.43766	7.44434	7.86576	7.76789	7.82873	8.01142	7.59269	7.54959	7.93657	8.00068
Hsd17b10	6.69056	7.31951	7.32442	7.50389	6.85863	7.02419	6.88649	7.51386	7.04716	7.53041	6.95176	6.84259	6.64314	6.87856	6.94526	7.18033	6.77298	6.40303
Smc1a	7.80424	7.56719	7.21019	7.68653	7.68177	7.75166	7.79495	7.70224	7.46785	7.73376	7.69035	7.78779	7.78433	7.90545	7.60306	7.63572	7.55879	7.80294
Iqsec2	3.93745	4.20992	4.4801	4.29368	3.95743	4.29814	3.61744	3.4165	3.4165	3.97858	3.72602	3.4165	3.64776	4.17745	4.14469	3.4165	3.79418	3.82495
Kdm5c	6.19538	5.70851	5.71636	6.00804	6.24885	6.22247	6.06968	6.32735	5.86065	5.85699	6.1146	6.10412	6.04652	6.09438	5.93472	6.11903	6.27909	6.27821
Kantr	5.0629	5.50251	5.31231	5.43076	5.01111	4.90105	5.32507	4.8314	5.28078	5.14428	5.57207	5.47476	5.39274	4.89107	5.49921	5.57558	5.51488	5.50975
Tspyl2	5.30694	5.38577	5.71636	5.10073	5.37089	5.43988	5.21594	5.6692	5.52036	5.25004	5.33014	5.36628	5.26538	5.80198	5.35006	5.3051	5.24204	5.06418
Mageh1	3.93745	3.4165	3.4165	3.4165	3.4165	3.4165	3.86437	3.4165	3.79278	3.8152	3.99282	3.4165	3.93143	4.17745	4.30379	3.4165	4.06701	3.82495
Rragb	4.14934	3.4165	5.04818	4.483	4.75515	3.93075	4.38348	4.50355	4.32568	4.80447	4.4021	4.41181	4.38067	4.89107	4.30379	4.95852	4.16558	4.31813
Klf8	4.3094	3.4165	3.4165	4.04146	3.80011	3.4165	3.4165	3.4165	3.79278	3.4165	3.79522	3.4165	3.4165	3.4165	3.93411	3.4165	3.79418	3.82495
Ubqln2	5.68686	5.60955	5.71636	5.56818	5.45325	5.62062	5.57257	5.57143	5.56802	5.52221	5.84827	5.42168	5.767	5.95603	5.18078	5.37829	5.98515	5.86211
Nbdy	5.30694	6.43074	6.27723	5.75049	5.55542	5.57774	5.45479	6.59133	6.30525	5.76963	5.59549	5.5505	5.29845	5.80198	5.71497	5.79941	5.56309	5.25496
Spin2c	5.12868	4.52527	5.18742	5.19191	4.8905	4.82243	6.58963	5.51966	5.93372	6.33401	6.2498	6.45998	6.5816	5.04928	4.98389	6.11903	6.26508	6.08587
Sat1	7.59903	8.10822	8.05963	8.17796	7.70301	7.95706	7.1254	7.52638	7.56039	7.48471	7.37254	7.35896	7.18662	7.68821	7.63375	7.5933	7.35906	7.42178
Acot9	5.51083	6.37333	5.80052	5.9603	5.86099	6.01885	5.29251	5.92558	5.72238	5.81402	5.39506	5.42168	5.40279	5.04928	5.49921	5.69222	5.5271	5.25496
Prdx4	5.64502	5.70851	6.02541	5.91083	5.47956	5.39043	4.72066	5.46573	5.59122	5.06823	4.77036	4.70265	4.58708	5.04928	5.90049	5.1443	4.78214	4.40112
Sms	7.08668	7.51574	7.62084	7.50389	7.35914	7.9248	7.01794	7.74571	7.89374	7.49133	7.10015	7.32524	6.9161	7.43209	7.81421	7.25496	6.99484	7.31609
Mbtps2	5.36107	5.38577	5.71636	4.483	5.28278	5.10867	5.20713	5.08216	5.72238	5.25004	5.17848	5.15039	5.2082	5.80198	5.49921	4.73618	5.60958	5.10484
Rps6ka3	7.29601	6.73318	7.05322	7.02659	7.211	6.9293	7.22532	6.49162	7.18468	6.83178	7.32874	6.9881	7.41626	6.71965	7.3676	7.01825	7.26164	6.74567
Eif1ax	7.20213	7.05632	7.32442	7.48756	7.09491	7.14161	7.16159	7.2969	7.22772	7.60552	7.05508	7.2409	7.08743	6.58752	7.00934	7.23666	6.84931	6.9111
Bclaf3	5.36107	6.0442	5.80052	5.43076	5.39894	5.74148	5.47637	5.8861	5.65843	5.4378	5.28163	5.52574	5.4519	6.44168	5.75419	5.6352	5.42591	5.32365
Sh3kbp1	8.75979	7.86303	7.32442	8.18807	8.60775	8.37012	8.32547	7.56332	7.54349	8.11373	8.36457	8.40507	8.43586	7.48219	7.61337	8.18475	8.43442	8.49386
Map3k15	3.93745	4.52527	3.4165	4.04146	3.95743	3.93075	3.70044	3.96958	3.79278	3.8152	3.85339	3.79907	3.7432	3.4165	4.14469	3.4165	4.01115	3.82495
Pdha1	7.20213	7.01972	7.29671	7.2945	7.20355	7.26309	7.21523	6.81351	6.94751	7.26269	7.18623	7.26957	7.11072	6.63295	6.94526	7.34307	7.28235	7.15888
Phka2	4.55773	5.11354	3.4165	5.00195	5.04866	3.4165	4.65041	5.00453	4.57813	4.64396	4.75485	4.84365	4.62736	5.04928	4.653	4.60459	4.63607	4.61149
Rbbp7	7.21592	7.46236	7.35161	7.04909	7.35914	7.23697	7.1866	7.48847	7.52638	7.34547	7.16145	7.08823	6.98398	7.3263	7.22683	7.18033	7.09595	6.68593
Txlng	6.04603	6.1166	6.02541	6.14202	6.24885	5.95465	6.07879	6.26799	6.00305	5.87797	6.26404	5.93135	6.09495	5.62789	6.28995	6.47595	6.20025	6.10451
Syap1	5.94793	5.96775	5.6265	6.26411	6.02608	5.95465	6.0373	5.62122	5.68009	6.05349	5.91077	6.07127	6.21452	5.71778	5.86538	6.15915	5.99375	6.17663
Ctps2	6.10773	5.88675	5.80052	6.4118	6.49104	6.53594	6.06968	6.17391	6.03644	6.20905	6.16623	6.12025	6.11268	6.02695	5.86538	5.89866	6.08493	6.08587
Ap1s2	6.27781	6.48588	5.18742	6.33991	6.49104	6.42354	5.75183	5.40943	4.90538	5.52221	5.75558	5.8556	5.78207	5.71778	5.23983	5.51312	5.95902	5.90563
Zrsr2	7.08668	6.94358	6.95	6.54537	6.92376	7.0987	7.24528	6.9506	6.80273	6.89334	7.15141	7.14354	7.20295	7.08786	7.08558	6.88329	7.30276	7.2844
Car5b	5.36107	3.4165	4.4801	4.04146	4.65422	4.9745	3.70044	4.36326	4.57813	4.37831	4.13629	3.95598	4.02451	3.4165	4.55069	4.023	4.25172	3.82495
Siah1b	4.14934	3.4165	3.4165	4.29368	3.4165	4.42951	4.04739	4.19403	3.94715	4.10278	4.03204	3.95598	3.81621	4.17745	4.30379	3.4165	4.20994	3.99224
Piga	4.83959	4.52527	5.04818	4.29368	5.04866	5.28531	4.9184	5.00453	5.65843	5.28335	5.17848	5.11618	4.90289	5.18859	5.4514	5.05509	5.31599	5.06418
Mospd2	4.7539	4.95018	5.42582	5.10073	5.12032	5.04351	4.94079	5.00453	5.25111	5.02829	4.8447	4.92838	5.0455	4.89107	5.05324	4.95852	4.93053	4.97836
Fancb	4.14934	3.4165	4.4801	4.04146	4.26454	3.4165	4.13415	3.4165	3.79278	3.97858	4.10342	3.95598	4.06581	3.4165	4.14469	4.26813	3.79418	3.4165
Gemin8	4.91903	5.25716	4.17689	4.77424	4.48043	4.9745	4.62088	4.62515	4.86435	4.58427	4.50838	4.07534	4.27022	4.70643	4.43594	4.95852	4.36498	3.99224
Gpm6b	5.46283	4.20992	4.70553	5.27672	4.97231	4.14	3.76397	3.4165	4.39594	4.37831	4.06877	3.4165	3.93143	4.17745	4.14469	4.73618	4.01115	3.82495
Ofd1	5.41297	5.11354	5.18742	5.27672	5.42638	5.43988	5.51848	5.22369	5.4454	5.28335	5.26168	5.33765	5.68095	5.62789	5.40174	4.95852	5.34438	5.32365
Trappc2	5.25035	4.75915	4.89006	5.00195	4.84723	5.48748	5.242	5.62122	5.15752	5.3158	4.96703	5.5505	5.08506	5.42711	4.55069	5.05509	5.02565	5.50975
Rab9	5.46283	5.96775	5.80052	6.33991	5.71698	5.5334	5.77476	6.38428	5.96883	5.85699	5.87988	5.57479	5.48988	5.95603	5.49921	5.99112	5.87748	5.38876
Tceanc	4.83959	4.75915	5.04818	4.89392	4.48043	4.29814	4.63576	4.36326	4.86435	4.37831	4.54763	4.26231	4.45485	3.4165	4.55069	4.60459	4.71169	4.31813
Gm8817	3.4165	3.4165	3.4165	4.04146	3.95743	4.29814	4.10653	3.96958	4.63176	4.29713	4.10342	4.34049	4.35443	3.4165	4.30379	4.45234	4.16558	4.22549
Gm15232	5.12868	4.75915	4.4801	5.10073	4.65422	4.29814	5.14361	4.73338	4.77738	4.70028	5.12343	4.70265	5.34123	3.4165	4.43594	4.95852	5.19545	5.18222
Tmsb4x	14.6718	14.3857	14.1323	15.3573	14.9782	14.5915	14.7675	14.4059	14.127	15.4185	14.9104	14.7439	14.5568	13.9669	13.7165	15.1801	14.6667	14.5451
Tlr7	3.4165	4.20992	3.4165	4.29368	4.34291	3.93075	3.76397	3.96958	3.94715	3.8152	4.03204	3.4165	3.4165	4.48086	4.14469	3.4165	4.11816	3.82495
Prps2	5.94793	5.70851	6.02541	6.26411	6.02608	6.13886	6.3649	6.10742	6.29161	6.33401	6.22088	6.12025	6.1814	5.53139	5.82933	6.0777	6.14763	5.98869
Msl3	6.10773	6.1166	6.09281	6.00804	5.86099	6.19516	5.83586	6.54236	5.87929	5.79201	5.87361	6.08779	5.84784	6.44168	5.40174	5.99112	5.81048	5.64663
Arhgap6	3.4165	3.4165	4.17689	3.4165	4.0771	4.29814	3.4165	3.96958	3.4165	3.4165	3.63557	3.4165	3.4165	4.17745	3.93411	3.4165	3.68394	3.4165
Hccs	5.36107	4.95018	5.42582	5.80609	5.28278	5.85228	5.41051	5.35053	5.59122	5.67616	5.6032	5.50051	5.3826	5.04928	5.58982	5.37829	5.75025	5.21913
Mid1	4.44233	3.4165	4.70553	4.04146	4.70592	4.73764	4.69314	3.96958	4.68263	4.10278	4.6216	4.17512	4.54505	4.48086	5.18078	4.26813	4.55421	3.99224
Gm21887	4.44233	4.20992	4.70553	4.04146	4.41441	4.42951	4.01549	3.4165	4.82174	3.8152	4.30644	3.79907	4.10449	4.17745	3.4165	4.023	4.16558	4.11935
Pex2	5.84219	6.1166	6.02541	5.43076	5.73853	5.5334	5.61171	6.7928	6.37152	5.85699	5.61087	5.73332	5.58021	6.15865	5.75419	5.84995	5.75025	5.59358
Gm8797	4.3094	4.20992	3.4165	4.04146	4.48043	5.04351	4.55901	5.00453	4.68263	4.75366	4.60363	4.59667	4.70334	4.48086	4.7458	4.60459	4.82663	5.10484
Zc2hc1a	3.93745	3.4165	4.17689	4.04146	3.4165	4.29814	3.76397	3.96958	3.4165	4.20653	4.10342	3.95598	4.06581	3.4165	4.14469	3.4165	4.06701	4.22549
Il7	3.4165	3.4165	3.4165	3.4165	3.4165	4.42951	3.61744	3.96958	3.79278	3.4165	3.9045	3.95598	3.81621	3.4165	3.4165	4.023	3.87841	3.99224
Mrps28	5.98142	6.59007	6.79956	6.4118	5.97324	5.95465	6.03261	6.77178	6.73442	6.50266	6.1303	6.02046	5.97049	6.33527	6.36613	6.41151	5.95902	5.94779
Tpd52	5.36107	6.82112	5.87971	6.30253	5.89945	5.57774	4.74747	4.9213	5.2207	4.80447	4.87307	5.24758	4.77407	5.62789	5.4514	4.023	4.75917	5.06418
Zbtb10	3.93745	4.52527	5.31231	3.4165	4.80218	6.30131	4.88395	5.08216	5.72238	4.64396	4.9925	4.47767	5.12335	5.18859	6.06361	5.05509	5.19545	5.42009
C030034L19Rik	5.30694	3.4165	4.89006	5.27672	5.50534	5.66215	5.25056	4.62515	5.15752	4.75366	4.85898	4.96847	5.37239	5.04928	5.05324	5.05509	5.0965	5.35662
Zfp704	4.55773	3.4165	4.4801	3.4165	4.17713	4.14	3.86437	3.4165	3.4165	3.4165	3.4165	3.4165	4.23999	4.17745	4.43594	4.023	4.11816	3.82495
Pag1	6.87649	6.98216	7.40447	6.48018	6.76008	7.05446	6.63909	6.75045	7.49741	6.81065	6.87133	6.72274	6.54765	7.3263	7.61337	6.73414	6.92173	6.80299
Fabp5	6.10773	5.70851	5.95451	5.75049	5.75973	5.43988	5.54581	5.46573	6.06903	5.37827	5.13464	4.88682	5.13584	5.04928	5.82933	5.37829	4.80461	4.78433
Gm9833	3.4165	4.20992	3.4165	4.04146	3.80011	3.4165	3.86437	3.96958	3.79278	3.8152	3.79522	3.95598	3.93143	4.17745	3.93411	4.023	3.68394	3.99224
Impa1	6.78657	6.6394	6.67522	6.69625	6.96852	7.16951	6.88138	6.61519	6.34539	6.97148	6.86826	7.03068	6.67882	6.492	6.31581	6.92972	6.85394	7.14128
Zfand1	5.19104	5.25716	5.6265	5.5013	4.75515	4.9745	5.1621	5.40943	5.56802	5.25004	5.08914	5.24758	5.21985	5.53139	5.11872	5.57558	4.82663	4.72988
Snx16	4.14934	4.95018	4.70553	4.483	4.59971	4.42951	4.74747	4.8314	4.98318	4.70028	4.90073	4.53906	4.54505	5.04928	4.98389	5.3051	4.60954	4.67241
Lrrcc1	6.19538	5.96775	5.53004	5.80609	6.0602	5.77944	5.97505	5.96394	5.56802	5.70015	5.92293	5.93135	6.11268	5.80198	5.9681	6.03509	6.12445	5.69761
E2f5	4.44233	5.11354	5.31231	4.89392	4.84723	5.04351	4.70699	5.00453	4.82174	4.58427	4.56667	4.96847	4.47825	4.89107	5.18078	4.45234	4.6871	4.31813
1810022K09Rik	7.3841	7.43491	7.35161	7.45434	7.21841	7.28874	7.25713	7.63446	7.3753	7.53682	7.19846	7.5046	7.17286	7.48219	7.05557	7.30847	7.0763	7.25199
Car3	5.46283	4.20992	4.17689	5.3561	4.93215	4.82243	4.73415	4.36326	3.4165	5.14428	4.87307	5.11618	4.93288	3.4165	3.4165	4.85299	4.6871	5.14415
Car2	5.46283	6.43074	5.87971	5.19191	5.42638	6.08017	4.30189	6.56706	5.614	5.52221	5.18919	4.53906	4.75683	6.02695	5.9681	6.19813	5.37215	4.88559
Ythdf3	6.89381	6.37333	6.63122	6.05417	6.93283	6.67957	6.9292	6.49162	6.81222	6.3038	6.88657	6.88039	7.0121	6.58752	6.94526	6.4441	7.06437	7.14128
Armc1	6.67055	5.70851	6.63122	6.54537	6.23408	6.49205	6.56102	6.63865	6.73442	6.7	6.5453	6.40881	6.78801	6.63295	6.5937	6.59658	6.47386	6.31048
Mtfr1	5.30694	5.38577	5.6265	4.77424	5.1546	5.39043	5.3954	4.9213	5.52036	5.76963	5.46539	5.62207	5.4519	5.62789	5.63287	5.37829	5.35834	5.5383
Pde7a	7.40831	7.56719	7.64298	7.00374	7.41821	7.9248	8.10917	8.00905	8.07301	7.9839	8.31286	8.3426	8.35449	8.06162	8.17535	8.15595	8.52952	8.45893
4632415L05Rik	5.36107	4.95018	4.4801	4.89392	4.84723	4.14	5.2759	5.22369	4.52134	5.14428	4.87307	4.92838	5.39274	5.18859	4.30379	4.85299	4.86937	5.02206
Hps3	6.13757	6.2509	5.87971	6.00804	6.09349	5.5334	6.00892	5.96394	5.96883	5.49468	5.89849	5.94965	6.05879	5.8812	6.20935	6.27296	6.12445	6.04782
Hltf	6.82323	6.48588	6.38783	6.66734	6.71865	6.80993	6.69858	6.56706	6.16241	6.7	6.86826	6.83298	6.80601	6.91566	6.52922	6.9067	6.91288	6.80299
Gyg	6.45304	6.1166	5.42582	6.30253	6.17336	5.77944	6.24541	5.92558	5.87929	6.10732	6.25456	6.42178	5.93083	5.95603	5.86538	5.84995	6.36684	6.31048
Gm43672	4.14934	4.75915	5.31231	5.10073	5.04866	4.29814	4.65041	4.73338	5.28078	5.18056	4.67364	4.70265	4.75683	4.48086	5.35006	5.22733	4.7357	4.72988
Tbl1xr1	6.69056	6.59007	7.01964	6.98051	7.02043	6.96164	7.04785	6.61519	6.7641	6.6532	7.1183	6.83298	7.13647	6.98706	6.78954	6.78563	7.24063	7.01157
Ect2	4.14934	3.4165	3.4165	4.29368	4.17713	4.42951	4.13415	3.4165	3.94715	3.97858	4.03204	3.95598	3.87755	3.4165	3.93411	4.023	3.94912	4.31813
Nceh1	5.80501	5.88675	5.6265	5.5013	5.55542	5.98713	5.90982	5.80351	6.14728	5.74687	5.76922	5.57479	6.05266	5.8812	6.12377	5.79941	5.71909	6.08587
Tnfsf10	6.69056	6.31346	5.6265	5.91083	6.45348	6.84507	7.14892	6.51722	6.5071	7.00899	7.06046	7.14354	7.35919	6.67696	6.3412	7.16105	7.32953	7.25199
Fndc3b	4.6606	5.50251	5.18742	4.29368	4.41441	4.64534	4.23465	4.62515	4.82174	4.10278	4.72313	4.75177	4.20849	3.4165	5.05324	4.26813	4.43265	4.67241
Pld1	4.3094	4.52527	3.4165	4.04146	3.4165	3.4165	3.61744	3.4165	3.4165	3.8152	3.9045	3.79907	3.81621	4.70643	4.14469	4.26813	3.94912	4.11935
Tnik	7.40831	7.05632	7.35161	7.3316	7.83391	7.21037	7.26888	6.9506	7.10992	7.13302	7.31758	7.12795	7.49342	7.15131	7.33056	7.16105	7.48637	7.31609
Eif5a2	3.4165	4.75915	4.89006	4.483	4.26454	4.64534	4.45787	4.9213	4.52134	3.97858	4.25397	4.47767	4.52332	4.70643	4.43594	4.60459	4.49545	4.54652
Rpl22l1	9.8442	10.2131	10.168	10.1607	9.86374	10.0223	9.84284	10.3929	10.5561	10.4445	10.022	10.102	9.3733	10.0134	10.1384	10.0565	9.50285	9.57233
Mynn	5.72742	5.50251	5.95451	6.00804	5.6728	5.48748	5.49056	5.71549	5.56802	5.60144	5.61087	5.7118	5.58021	5.53139	5.82933	5.44748	5.41268	5.79407
4933429H19Rik	3.93745	3.4165	4.4801	4.04146	3.4165	3.93075	4.01549	3.4165	3.94715	3.97858	4.03204	3.79907	4.14096	4.48086	4.30379	3.4165	4.01115	3.99224
Sec62	8.52072	8.57754	8.02637	8.55142	8.43793	8.63205	8.39209	8.66924	8.25328	8.42784	8.37641	8.66356	8.34719	8.61451	8.2694	8.55199	8.45122	8.76657
Gpr160	4.3094	5.11354	4.4801	4.29368	4.34291	3.93075	3.90673	4.62515	4.63176	4.29713	4.33142	4.07534	3.87755	4.70643	4.83104	4.95852	4.32899	3.82495
Phc3	7.28297	7.05632	6.91386	6.80633	7.34567	7.08411	7.10367	6.61519	7.10223	6.83178	7.17637	6.94421	7.27679	6.91566	7.22683	7.08121	7.36554	7.21042
Prkci	4.3094	4.20992	4.17689	4.483	4.34291	4.5436	4.25773	3.96958	4.16284	3.97858	4.54763	3.95598	4.35443	3.4165	4.30379	4.73618	4.60954	4.40112
Skil	6.45304	6.90392	7.97499	7.00374	7.41821	7.90012	6.22922	6.70678	8.13814	6.72284	7.03883	6.78393	6.21996	6.95181	8.36379	7.08121	7.19037	7.22719
Zmat3	5.46283	5.25716	4.89006	5.00195	5.25197	5.17045	5.07654	5.22369	4.82174	5.18056	5.26168	5.5505	5.24282	5.42711	5.18078	5.05509	5.14699	5.67237
Pik3ca	6.49931	6.18538	6.33363	6.63783	6.45348	6.37593	6.39414	5.96394	6.4953	6.31899	6.4202	6.44736	6.50844	6.492	6.9121	6.37814	6.53318	6.43257
Zfp639	5.87836	5.70851	6.44	6.05417	5.99108	6.13886	5.97014	6.49162	6.27784	5.89863	5.96465	6.25756	5.96396	6.22006	6.20935	6.34396	6.07688	6.24517
Mfn1	5.36107	5.80059	5.53004	5.43076	5.08503	4.64534	5.14361	5.35053	5.41941	4.85298	5.00503	4.53906	4.97641	5.42711	5.5453	5.44748	4.89013	4.88559
Gnb4	4.91903	5.11354	4.17689	5.10073	4.84723	4.64534	3.90673	4.73338	4.39594	4.29713	3.99282	4.26231	4.02451	4.17745	3.4165	4.26813	4.29131	4.40112
Actl6a	6.76789	6.73318	7.08603	6.75236	6.73952	6.37593	6.79429	7.14241	6.81222	6.82126	6.62778	6.74343	6.74758	6.87856	6.73358	6.81068	6.61773	6.85808
Mrpl47	4.91903	4.75915	5.04818	4.89392	5.08503	4.9745	5.09609	5.28872	4.98318	5.28335	4.77036	5.00719	5.032	4.17745	4.91007	5.1443	5.17951	4.88559
Ndufb5	8.12885	8.28734	8.32874	8.45423	8.0103	8.10112	8.26344	8.6059	8.44711	8.65353	8.18156	8.49548	7.95903	8.20247	7.93403	8.24981	7.9014	8.17449
Ttc14	7.90105	8.19241	7.78909	7.89871	7.93606	7.85803	8.05947	8.20067	7.84405	7.86172	7.78397	8.26671	8.22907	8.37109	8.10419	7.90199	8.04525	8.24182
Fxr1	7.24312	7.05632	7.40447	7.45434	7.23313	7.48996	7.26497	7.19054	7.34307	7.36724	7.44404	7.33204	7.29721	7.35349	7.39177	7.40984	7.37521	7.26016
Dnajc19	7.39626	7.34924	7.68627	7.50389	6.9773	7.06936	7.44997	7.72414	7.75395	7.53682	7.20817	7.48031	7.23507	7.182	7.33056	7.19936	7.02798	7.20196
Atp11b	7.91798	8.30257	7.95744	8.25696	7.93157	8.08661	7.19894	8.00905	7.97991	8.03454	7.64114	7.39191	7.3421	8.39737	8.20286	8.11661	7.62772	7.55378
Dcun1d1	6.60875	6.18538	6.21845	6.60768	6.56327	6.3515	6.40135	6.35611	6.22133	6.28845	6.49419	6.55704	6.41717	6.15865	6.12377	6.59658	6.52736	6.62355
Gm15952	4.6606	4.52527	4.4801	4.29368	3.80011	3.4165	4.18619	4.19403	4.16284	4.45233	3.99282	4.59667	4.29929	4.48086	4.30379	4.26813	4.11816	4.22549
Mccc1	5.12868	5.11354	4.70553	4.483	4.97231	4.73764	4.86038	4.9213	4.73108	4.94403	4.97984	4.75177	4.79104	4.89107	4.55069	4.95852	5.04377	4.72988
Acad9	4.55773	4.75915	4.89006	5.10073	5.22037	4.9745	4.90703	5.08216	5.09084	5.14428	5.06572	4.84365	4.91799	5.18859	4.91007	4.85299	5.11357	4.88559
D3Ertd254e	4.3094	4.20992	4.4801	4.77424	4.75515	4.14	4.69314	5.00453	4.39594	4.10278	4.6904	5.24758	4.82419	4.48086	4.55069	4.45234	4.84821	5.32365
Anxa5	6.96105	6.82112	7.05322	7.84853	7.23313	7.22373	6.20871	6.23734	6.4593	7.21544	6.69531	6.72274	6.23617	5.53139	6.23674	6.88329	6.55623	6.73392
1810062G17Rik	4.14934	3.4165	4.17689	4.29368	3.4165	3.4165	4.04739	3.96958	3.79278	3.8152	3.72602	3.4165	3.7432	3.4165	3.4165	3.4165	3.87841	3.4165
Exosc9	5.46283	6.2509	6.09281	5.56818	5.65015	5.5334	5.69273	6.29799	6.00305	5.67616	5.67067	5.64508	5.79697	6.44168	5.71497	5.3051	5.60958	5.5383
Ccna2	3.4165	3.4165	4.17689	4.04146	3.80011	3.93075	3.61744	3.4165	3.94715	3.8152	3.63557	3.4165	3.81621	4.17745	3.4165	3.4165	3.4165	3.4165
4932438A13Rik	8.24733	8.19241	7.97499	7.65766	8.17121	8.27744	8.07956	8.39722	8.17513	8.01174	8.17047	7.97735	8.40574	8.88898	8.59925	8.17522	8.4603	8.27031
Il2	5.25035	4.95018	5.04818	5.19191	5.31284	5.81636	4.6791	4.9213	4.94495	5.67616	5.13464	5.30834	5.50846	4.70643	4.7458	5.44748	5.43901	5.28978
Cetn4	3.93745	3.4165	4.4801	4.29368	3.95743	4.14	3.94559	3.96958	4.52134	3.97858	3.95057	4.07534	3.64776	3.4165	3.93411	3.4165	3.79418	3.4165
Bbs12	4.14934	5.38577	5.04818	4.483	4.34291	4.73764	4.55901	4.8314	4.24868	4.80447	4.3792	4.47767	4.52332	5.31355	4.43594	4.73618	4.36498	4.47675
Nudt6	4.91903	5.11354	5.31231	5.27672	4.75515	4.64534	5.00543	5.76023	5.36578	5.62682	5.01742	5.27833	4.91799	5.18859	4.83104	4.95852	4.7357	4.97836
Spata5	5.30694	5.88675	5.6265	5.27672	5.50534	5.17045	5.55926	5.40943	4.98318	5.60144	5.29148	5.39428	5.29845	4.89107	5.4514	5.69222	5.28694	5.38876
Spry1	4.44233	4.20992	5.42582	4.63929	5.28278	5.39043	3.81741	4.50355	4.57813	4.20653	4.4881	3.95598	3.64776	3.4165	4.55069	4.023	4.29131	4.22549
Ankrd50	5.51083	5.60955	5.42582	5.27672	5.6271	5.43988	5.2759	5.22369	5.4454	5.21579	5.50747	5.47476	5.54483	5.8812	5.86538	5.57558	5.45197	5.48055
Intu	3.93745	3.4165	3.4165	4.04146	3.4165	3.93075	4.13415	3.96958	4.24868	3.97858	3.99282	4.34049	4.14096	3.4165	3.4165	3.4165	4.29131	4.31813
Hspa4l	5.6018	5.60955	5.87971	5.80609	6.02608	5.81636	5.12483	5.08216	5.52036	5.18056	5.31096	4.96847	5.32003	5.42711	5.82933	5.6352	5.45197	5.7706
Plk4	4.7539	5.70851	5.87971	5.56818	5.50534	5.39043	5.02619	5.28872	5.47088	4.89943	5.10068	4.59667	5.18455	5.80198	5.40174	4.95852	5.31599	4.78433
Mfsd8	4.7539	4.52527	4.89006	5.10073	4.8905	5.10867	4.82404	4.8314	5.15752	5.28335	5.02969	4.96847	5.01836	5.04928	5.18078	5.37829	4.93053	5.14415
Abhd18	5.76678	5.38577	4.89006	5.00195	5.01111	5.57774	5.34104	5.40943	5.05605	5.49468	5.31096	5.68993	5.56264	5.62789	5.40174	5.57558	5.30155	5.42009
Larp1b	5.91359	5.60955	6.02541	6.05417	6.07695	6.19516	5.69273	5.62122	5.72238	5.85699	5.76922	5.91281	5.62312	6.09438	6.18141	6.19813	5.71909	5.62037
Pgrmc2	6.04603	5.60955	5.18742	5.80609	6.29225	5.66215	6.04663	6.46555	6.06903	6.12481	6.01648	5.6677	6.0279	6.44168	5.82933	5.94567	6.10878	6.10451
Jade1	5.87836	6.18538	5.95451	5.9603	6.30642	6.32663	6.22514	6.14107	6.37152	5.72372	6.30131	6.1362	6.3934	6.22006	6.46163	5.57558	6.49789	6.32634
Sclt1	5.55711	5.11354	5.87971	5.27672	5.08503	5.33897	5.56593	6.07294	5.80313	5.21579	5.38598	5.27833	5.51764	5.53139	5.63287	5.44748	5.4775	5.62037
D3Ertd751e	5.41297	5.70851	5.6265	5.43076	5.50534	5.57774	5.32507	5.6692	5.05605	5.57556	5.31096	5.21604	5.55376	5.95603	5.05324	5.99112	5.56309	5.67237
Slc7a11	4.3094	5.70851	4.4801	4.483	3.4165	3.4165	3.61744	3.4165	3.79278	3.4165	3.63557	3.4165	3.4165	3.4165	4.14469	4.023	3.4165	3.4165
Noct	4.44233	4.20992	4.4801	4.483	5.22037	4.9745	4.49283	4.36326	4.52134	3.97858	4.4244	4.47767	4.54505	3.4165	4.55069	4.45234	4.6871	4.47675
Elf2	7.34701	7.28914	7.1181	7.11451	7.211	7.00881	7.27859	7.09261	6.78355	7.17482	7.24401	7.38538	7.40456	7.27032	6.9121	7.19936	7.36231	7.23551
Ndufc1	7.57787	7.4893	7.21019	7.89871	7.62724	7.6761	7.59527	7.70224	7.11758	8.02546	7.66946	7.71688	7.39749	7.11994	6.6351	7.62172	7.52159	7.47184
Naa15	7.37185	6.94358	7.35161	6.85831	7.31145	7.27597	7.34112	7.4363	7.3101	6.91328	7.23216	7.44309	7.3421	7.21205	7.35536	7.06053	7.372	7.56699
Rab33b	5.68686	5.11354	5.6265	5.75049	5.39894	5.70241	5.42544	4.8314	5.33808	5.40839	5.54017	5.59864	5.26538	5.42711	5.4514	5.3051	5.50254	5.69761
Setd7	6.56599	6.73318	5.95451	5.9603	6.71865	6.87936	6.48515	6.17391	6.56465	6.2253	6.50218	6.72274	6.59828	6.87856	6.80771	5.99112	6.59568	6.5038
Mgst2	6.60875	6.90392	6.67522	6.72459	6.73952	6.22247	6.54162	6.87389	6.79317	6.59242	6.35098	6.45998	6.48617	6.84047	6.5937	6.9067	6.16287	6.29444
Maml3	4.44233	4.95018	5.6265	4.89392	4.48043	4.14	4.10653	5.08216	5.12465	4.10278	4.13629	3.4165	4.47825	4.48086	5.23983	4.45234	4.25172	3.82495
Gm37170	4.14934	3.4165	3.4165	3.4165	3.95743	4.14	4.13415	3.96958	3.79278	4.29713	4.3792	3.79907	4.20849	3.4165	3.4165	4.45234	4.29131	3.99224
Foxo1	7.15992	6.90392	6.91386	7.11451	7.47494	7.50096	6.66319	6.54236	6.66265	6.19261	6.89262	6.9881	6.80958	6.63295	6.80771	6.65322	6.85856	6.81418
Cog6	5.36107	4.95018	5.53004	5.27672	5.65015	5.33897	5.28423	5.00453	5.47088	5.34743	5.44817	5.33765	5.47103	5.42711	5.49921	5.22733	5.51488	5.5383
Nhlrc3	5.64502	5.96775	5.80052	5.10073	5.3422	5.17045	5.41051	5.92558	5.72238	5.34743	5.32059	5.7118	5.34123	5.71778	5.86538	5.69222	5.4775	5.69761
Proser1	6.01411	5.38577	5.80052	5.85947	5.6271	5.5334	5.71669	5.62122	6.13198	5.62682	5.47392	5.5505	5.5889	5.80198	6.06361	6.11903	5.73995	5.64663
Ufm1	6.67055	6.6394	7.05322	6.72459	6.74984	6.69895	6.87881	6.98745	6.84033	6.93295	6.69878	6.85214	6.59828	6.71965	6.57253	6.68072	6.55623	6.59781
Supt20	7.39626	7.092	6.75932	7.17706	7.39226	7.11315	7.10367	7.00553	6.57588	6.92315	7.06582	7.04736	7.23242	7.64491	6.84337	7.19936	7.11919	7.24377
Exosc8	7.21592	6.82112	7.05322	6.7796	7.13467	7.12745	6.797	7.25228	7.10223	6.91328	6.94886	7.05563	6.77709	7.29858	6.82565	6.88329	6.81642	6.95215
Alg5	6.72975	6.98216	7.14946	6.9569	6.36171	6.32663	6.81321	7.07561	6.99821	6.99036	6.49819	6.63679	6.40295	7.21205	7.12945	6.92972	6.2721	6.5038
Rfxap	6.13757	6.53894	6.44	6.57687	6.00869	6.13886	6.26539	6.4119	6.37152	6.43484	6.38602	6.5334	6.35941	5.95603	6.52922	6.62519	5.97649	6.40303
Spg20	5.25035	4.95018	5.18742	5.56818	5.22037	5.66215	5.2759	5.155	5.18952	5.10686	5.26168	5.39428	5.29845	4.89107	5.23983	5.37829	5.43901	5.02206
Nbea	3.93745	3.4165	3.4165	4.04146	4.17713	4.14	3.61744	3.4165	3.4165	3.4165	3.72602	3.4165	3.64776	3.4165	3.4165	3.4165	3.4165	3.4165
Tm4sf1	4.3094	3.4165	3.4165	3.4165	3.80011	3.4165	3.61744	3.4165	3.79278	3.4165	3.63557	3.4165	3.7432	4.17745	3.93411	3.4165	3.68394	3.4165
Tm4sf4	3.93745	5.25716	5.31231	4.29368	4.17713	4.14	3.4165	5.00453	4.06462	3.8152	3.4165	3.4165	3.64776	5.04928	4.14469	3.4165	3.79418	3.4165
Commd2	6.40517	6.73318	6.5858	6.69625	6.49104	6.44675	6.25344	6.91276	6.68353	6.72284	6.58339	6.65878	6.37893	6.67696	6.20935	6.53756	6.25094	6.35752
Rnf13	6.22341	6.48588	6.15706	6.93289	6.37519	6.46959	6.64212	6.46555	6.35852	6.71147	6.5453	6.80376	6.69439	6.27886	6.57253	6.8353	6.67666	6.67367
Pfn2	4.44233	3.4165	4.17689	4.04146	4.17713	4.64534	3.86437	4.36326	4.39594	3.8152	4.1676	4.07534	3.81621	4.17745	4.55069	4.023	3.94912	4.11935
Tsc22d2	6.60875	5.88675	6.5858	6.26411	6.68677	6.53594	6.08333	6.49162	6.79317	6.03507	6.47403	6.24296	6.19253	6.67696	6.99359	6.41151	6.51565	6.47574
Serp1	7.26981	7.98141	7.50469	7.52003	7.75478	7.779	7.01794	7.39589	7.00648	7.00899	7.11314	7.10425	6.88937	7.21205	7.24022	7.16105	7.09985	7.2844
Eif2a	6.40517	6.37333	6.44	6.37632	6.36171	6.27553	6.22105	6.17391	6.40982	6.54183	6.1303	6.15197	6.07699	6.38949	6.18141	6.4441	5.95902	6.48984
Selenot	7.37185	6.43074	6.98525	7.25642	7.41177	7.31393	6.94152	6.63865	6.77386	7.07236	7.31309	6.97071	7.03664	6.67696	6.87815	6.92972	7.19037	7.17627
Siah2	5.64502	5.60955	5.53004	5.63179	5.45325	6.32663	5.26751	5.46573	5.91582	4.94403	5.43947	5.21604	5.29845	4.70643	5.58982	4.73618	5.34438	5.48055
Med12l	3.93745	4.20992	4.70553	4.04146	4.59971	4.42951	3.98167	4.36326	4.39594	4.10278	4.03204	3.95598	4.02451	4.17745	4.30379	4.26813	4.20994	3.82495
Gpr171	6.30423	7.092	6.71789	6.72459	6.87755	6.82761	6.42278	7.07561	6.56465	6.61705	6.90165	6.61446	6.70211	6.98706	6.6351	6.76012	6.74826	6.67367
P2ry14	3.93745	5.11354	4.89006	4.483	4.17713	4.64534	3.94559	4.36326	4.77738	3.4165	3.95057	3.79907	3.87755	4.48086	4.653	4.023	4.01115	3.4165
Aadac	4.14934	3.4165	3.4165	4.04146	3.4165	4.14	3.76397	4.36326	3.4165	4.10278	4.03204	3.79907	3.7432	3.4165	3.4165	3.4165	3.68394	4.22549
Mbnl1	10.7855	10.2009	9.85457	10.3208	10.6232	10.4518	11.0845	10.2978	10.1709	10.7613	10.9851	10.8161	11.2284	10.4806	10.2725	10.9219	11.1959	11.0581
Rap2b	6.71029	6.2509	5.53004	6.54537	6.37519	6.39994	6.3649	5.71549	5.82258	6.36357	6.23059	6.25756	6.27848	6.22006	6.20935	6.4441	6.22944	6.26179
Dhx36	7.45552	7.73401	7.95744	7.34979	7.39879	7.11315	7.57179	7.65741	8.12686	7.6116	7.47248	7.30461	7.62423	7.92367	8.21641	7.51969	7.42258	7.42904
E130311K13Rik	4.83959	4.20992	4.89006	5.00195	4.80218	5.22922	4.70699	4.36326	5.09084	4.64396	4.91431	4.92838	4.54505	4.17745	5.11872	4.95852	4.7357	4.31813
Slc33a1	4.91903	4.95018	5.04818	5.10073	5.18793	5.04351	5.2759	5.22369	5.05605	5.18056	5.30126	5.39428	5.48988	5.31355	4.55069	5.22733	5.0965	5.02206
Gmps	6.76789	6.6394	6.71789	6.80633	6.6651	6.79203	6.78883	7.02337	7.0229	7.07236	6.57963	6.60316	6.86212	6.71965	7.14377	7.12169	6.60675	6.5038
Ssr3	6.97737	6.68707	6.91386	7.04909	7.18095	7.00881	6.85032	6.98745	6.87696	6.51584	6.97759	6.99672	6.82731	6.58752	7.12945	6.56738	6.99484	6.942
Tiparp	5.94793	6.18538	7.32442	5.75049	6.40178	6.51417	5.1621	5.40943	6.55332	5.18056	5.78942	5.57479	5.21985	5.31355	6.96155	5.22733	5.6979	5.56623
Lekr1	3.4165	3.4165	4.4801	4.04146	4.0771	3.4165	3.76397	3.4165	3.79278	3.4165	3.72602	3.4165	3.7432	3.4165	3.93411	4.023	3.87841	3.4165
Ccnl1	7.9347	7.92344	8.35576	8.08355	7.9802	8.46843	7.61684	7.57543	8.26362	7.79383	7.72954	7.79273	7.82172	8.06162	8.57316	7.95872	7.71898	8.09477
Gm37305	4.14934	3.4165	3.4165	4.89392	4.41441	4.82243	4.28012	4.19403	4.06462	3.4165	4.30644	3.95598	4.43082	3.4165	4.43594	4.45234	4.36498	4.31813
Rsrc1	6.40517	6.73318	7.05322	6.90846	6.46611	6.57849	6.89918	7.14241	7.2967	6.8526	6.63866	6.59177	6.87921	7.27032	7.29254	6.73414	6.8353	6.92148
Gfm1	5.46283	5.25716	5.04818	4.77424	5.53062	5.33897	5.1621	5.22369	5.15752	5.21579	5.30126	5.24758	5.24282	5.18859	5.23983	5.44748	5.02565	5.06418
Lxn	5.46283	4.95018	4.17689	6.09879	5.60364	5.81636	5.21594	4.50355	4.86435	5.60144	5.43947	5.52574	5.34123	4.89107	4.43594	5.3051	5.16336	5.56623
Mfsd1	5.87836	5.38577	5.6265	5.85947	5.89945	5.77944	5.69273	4.8314	5.6364	5.85699	5.72086	5.73332	5.8335	5.42711	5.49921	5.22733	5.6434	5.96839
1110032F04Rik	4.44233	4.20992	3.4165	4.04146	4.65422	3.4165	3.61744	3.4165	3.79278	3.4165	3.4165	3.4165	3.4165	3.4165	3.93411	3.4165	3.68394	3.82495
Ift80	6.19538	5.25716	5.42582	5.5013	6.24885	5.95465	4.78644	4.8314	4.77738	4.70028	5.16767	4.84365	4.75683	5.71778	5.05324	5.05509	5.22671	5.02206
Smc4	8.55894	8.10822	7.5755	8.3679	8.75458	8.63205	7.46024	7.65741	7.50325	8.06585	7.85963	7.99885	7.58124	7.79104	7.78719	8.19423	7.98145	8.1615
Trim59	6.56599	6.43074	5.71636	6.33991	6.80033	6.01885	5.33308	5.76023	5.47088	6.08961	6.02212	5.52574	5.40279	5.62789	5.49921	6.23605	5.96779	5.5383
Kpna4	7.77666	7.79997	7.52868	7.47105	8.01455	7.86654	7.55751	7.59934	7.45585	7.49133	7.85501	7.7375	7.65416	7.64491	7.64384	7.48916	7.9344	7.80294
Ppm1l	4.44233	4.95018	4.4801	4.63929	4.84723	4.82243	4.36383	4.19403	4.32568	3.97858	4.25397	3.79907	3.93143	5.04928	3.93411	4.26813	4.49545	4.40112
Nmd3	6.30423	5.88675	6.44	5.85947	5.93685	6.10983	5.96027	6.4119	6.5304	6.34887	6.01648	6.05454	5.99631	6.44168	6.50705	6.30891	5.95902	5.98869
Wdr49	3.4165	3.4165	3.4165	3.4165	3.4165	3.93075	3.90673	3.96958	3.79278	3.4165	3.85339	3.95598	3.81621	4.17745	3.93411	3.4165	3.4165	3.99224
Pdcd10	8.24063	8.43284	8.49592	8.33186	7.7343	8.08661	7.97262	8.43085	8.54071	8.36811	7.89452	8.1448	7.91196	8.24651	8.45808	8.26787	7.67798	7.97617
Serpini1	4.99321	4.75915	3.4165	5.27672	4.75515	4.90105	4.30189	4.36326	4.16284	4.29713	4.35566	3.95598	4.17554	4.17745	4.43594	4.45234	4.25172	4.54652
Golim4	5.76678	6.2509	5.80052	5.43076	5.60364	6.01885	5.96027	5.57143	5.74303	5.70015	5.83541	5.52574	5.86907	5.42711	6.00068	5.84995	6.01078	6.08587
Rapgef2	5.87836	5.80059	5.95451	5.80609	6.02608	5.92138	5.68058	5.57143	5.59122	5.57556	5.92293	5.68993	5.96396	6.58752	5.86538	5.89866	6.10878	5.79407
6430573P05Rik	3.93745	3.4165	4.17689	4.04146	3.80011	4.14	3.90673	3.96958	3.4165	3.97858	3.72602	4.07534	3.4165	3.4165	3.93411	3.4165	3.68394	4.11935
Fnip2	4.14934	4.95018	3.4165	4.29368	4.0771	3.93075	3.81741	3.96958	3.79278	4.10278	3.85339	3.79907	3.64776	4.48086	3.4165	4.45234	4.01115	3.82495
Ppid	6.80502	6.94358	6.5858	6.22459	6.51553	6.39994	6.79972	6.91276	6.48341	6.77836	6.84347	6.87103	6.66703	6.95181	6.57253	6.4441	6.74327	6.74567
Etfdh	5.46283	5.50251	5.87971	5.10073	5.55542	5.57774	5.46203	6.07294	5.95138	5.25004	5.31096	5.08096	5.2765	6.15865	6.09402	5.94567	5.37215	4.97836
4930579G24Rik	3.93745	4.52527	4.4801	4.29368	4.0771	4.29814	4.3437	4.73338	4.63176	4.64396	3.99282	4.17512	4.32733	3.4165	4.30379	4.26813	4.06701	4.11935
Tmem144	3.4165	3.4165	4.17689	4.04146	3.4165	3.93075	3.86437	3.4165	4.06462	3.4165	3.72602	4.07534	3.7432	3.4165	3.4165	3.4165	3.68394	4.61149
Ctso	6.16678	6.31346	6.15706	6.00804	5.97324	6.13886	6.18789	6.23734	6.43478	6.39251	6.10404	6.15197	6.29401	6.80133	6.55104	6.50709	5.9502	6.32634
Tdo2	4.83959	5.88675	5.18742	4.29368	4.41441	3.4165	4.10653	5.155	4.24868	4.58427	4.46737	4.26231	4.29929	4.70643	3.93411	4.45234	4.29131	4.40112
Fgg	4.14934	6.18538	4.17689	4.483	4.48043	4.42951	4.21083	6.10742	4.57813	5.10686	4.65659	4.96847	4.27022	5.04928	4.30379	4.73618	4.78214	4.72988
Fga	4.7539	6.48588	4.4801	4.29368	4.75515	4.42951	4.07767	6.10742	4.86435	4.85298	4.6904	4.59667	4.29929	5.95603	4.55069	4.26813	4.71169	4.88559
Fgb	4.3094	6.48588	4.89006	5.3561	5.04866	4.14	4.32307	6.54236	4.86435	5.52221	5.04182	4.92838	4.38067	5.80198	4.91007	5.3051	4.89013	4.47675
Plrg1	5.46283	5.88675	5.71636	5.27672	5.45325	5.5334	5.59229	6.00125	5.68009	5.28335	5.49916	5.24758	5.3826	6.15865	5.75419	4.95852	5.28694	5.21913
Tlr2	3.93745	5.11354	4.4801	4.04146	3.80011	3.4165	3.61744	3.96958	4.16284	3.4165	3.63557	3.4165	3.64776	4.17745	4.30379	3.4165	3.68394	3.99224
Tmem131l	6.27781	6.82112	7.01964	6.72459	6.65414	6.42354	6.91677	6.43898	6.87696	6.93295	6.83406	6.88969	6.96171	6.84047	6.82565	6.59658	6.81642	6.69808
Trim2	3.93745	4.20992	3.4165	4.04146	4.41441	3.93075	4.18619	3.96958	3.94715	3.97858	4.1676	3.79907	4.06581	3.4165	4.14469	3.4165	4.16558	4.31813
Arfip1	5.36107	5.50251	5.42582	5.5013	5.47956	5.48748	5.48349	5.62122	5.56802	5.62682	5.32059	5.7118	5.32003	5.53139	5.18078	5.57558	5.30155	5.7706
Tmem154	7.22959	6.53894	6.67522	6.93289	7.01191	7.43366	7.23133	6.23734	6.75428	6.82126	6.98327	7.46182	7.35433	6.492	6.75248	7.12169	7.02388	7.58659
Fbxw7	6.56599	6.59007	5.95451	5.85947	6.04324	6.19516	6.13224	5.80351	6.10087	5.40839	5.81589	5.77533	6.15318	5.71778	6.18141	5.69222	5.80063	6.10451
Gatb	4.55773	5.11354	3.4165	4.63929	4.34291	4.29814	4.88395	4.8314	4.77738	4.58427	4.75485	4.70265	4.45485	4.89107	4.7458	3.4165	4.55421	4.40112
Sh3d19	4.6606	4.20992	4.17689	5.19191	4.75515	4.5436	4.92965	3.96958	4.16284	4.45233	4.75485	4.17512	5.09796	4.48086	4.43594	4.60459	4.71169	4.88559
Rps3a1	12.2206	12.8357	12.6947	12.5441	12.299	12.2158	12.5007	13.1931	13.0257	12.9368	12.5241	12.3877	12.0475	12.6573	12.5047	12.4303	12.0243	11.9007
Lrba	6.42931	6.0442	5.42582	6.33991	6.84908	6.49205	5.85741	5.76023	5.84175	5.83568	6.09873	5.73332	6.23079	5.53139	5.93472	5.94567	6.10878	6.08587
Cd1d1	5.12868	5.50251	5.53004	5.75049	5.55542	5.48748	5.04659	5.96394	5.36578	5.21579	5.22078	5.39428	4.99057	5.62789	5.4514	5.1443	5.07919	5.38876
Fcrls	4.14934	3.4165	3.4165	3.4165	3.4165	3.93075	4.65041	3.4165	4.06462	4.45233	4.28065	4.79869	4.62736	3.4165	3.4165	4.45234	4.49545	4.54652
Fcrl1	4.83959	4.75915	3.4165	4.63929	4.34291	4.73764	3.4165	3.96958	3.79278	3.97858	3.72602	3.4165	3.7432	4.17745	3.4165	4.023	3.79418	3.4165
Etv3	6.78657	6.82112	7.52868	6.4118	6.80033	7.05446	7.23133	7.23709	7.80208	6.74531	7.07912	6.99672	7.42092	7.08786	8.02933	6.88329	7.35581	7.26829
Arhgef11	4.6606	3.4165	4.70553	5.00195	4.97231	4.82243	4.07767	4.36326	4.32568	4.37831	4.4021	4.47767	4.10449	3.4165	4.43594	4.73618	4.36498	4.22549
Lrrc71	3.93745	3.4165	3.4165	3.4165	3.95743	3.93075	4.01549	4.36326	4.32568	3.97858	3.95057	3.95598	4.02451	4.48086	4.14469	3.4165	4.16558	4.11935
Pear1	6.25088	5.70851	5.95451	4.89392	5.84134	5.81636	5.87862	5.62122	5.6364	5.40839	5.67067	5.59864	6.07699	6.492	6.00068	5.22733	5.98515	5.72239
Sh2d2a	7.48994	7.86303	8.15504	7.89871	7.77998	8.42876	8.05497	8.06155	8.51211	8.13498	8.06396	8.13319	7.97965	7.9943	8.54121	7.94756	8.01884	8.18735
Prcc	5.72742	5.88675	5.42582	5.5013	5.53062	5.92138	5.47637	6.07294	5.54441	5.97826	5.57992	5.50051	5.48049	5.8812	5.35006	5.57558	5.4775	5.79407
Hdgf	7.47856	7.51574	7.64298	7.47105	7.67103	7.59634	7.61378	7.65741	7.64203	7.5175	7.6782	7.70122	7.37127	7.5306	7.51786	7.39344	7.51869	7.58009
Mrpl24	7.59903	7.73401	7.23962	7.52003	7.49337	7.47888	7.5906	7.92652	7.46186	7.64165	7.61952	7.56935	7.49342	7.73023	7.00934	7.48916	7.35581	7.33941
Rrnad1	5.51083	5.80059	5.71636	5.27672	5.50534	5.10867	5.4976	5.40943	5.6364	5.46656	5.31096	5.27833	5.70497	6.09438	5.40174	5.69222	5.58654	5.48055
Isg20l2	5.91359	6.0442	5.80052	5.43076	5.75973	5.66215	5.85741	6.00125	6.4471	5.87797	5.87361	5.47476	5.8335	6.27886	6.2636	6.15915	6.04423	5.48055
Gpatch4	5.55711	6.1166	5.53004	5.80609	5.50534	5.33897	6.17947	6.17391	6.19218	6.24136	5.78272	5.98552	5.86907	6.09438	5.93472	5.84995	5.31599	5.64663
Naxe	6.04603	5.80059	6.02541	6.05417	6.20405	6.01885	6.1366	5.51966	5.74303	6.42087	5.83541	6.10412	6.00269	5.80198	5.40174	6.0777	5.60958	6.10451
Mef2d	6.60875	6.6394	6.5858	6.26411	6.92376	7.15563	6.633	6.59133	6.84033	6.28845	6.91657	6.71228	6.70211	6.58752	7.12945	6.56738	6.83061	6.71013
1700113A16Rik	4.55773	3.4165	4.89006	4.29368	4.17713	4.5436	4.47552	4.36326	4.63176	5.02829	4.56667	4.17512	4.35443	3.4165	4.30379	4.45234	4.29131	4.61149
Tsacc	4.3094	4.20992	4.17689	4.29368	4.17713	4.29814	3.94559	4.36326	4.46084	3.97858	4.10342	4.26231	4.02451	4.17745	4.14469	4.023	3.94912	3.99224
Cct3	7.6095	7.05632	7.5755	7.52003	7.53545	7.64671	7.5334	7.90752	7.68888	7.98858	7.54119	7.40487	7.38801	7.62277	7.49575	7.62172	7.33945	7.18488
Glmp	6.71029	6.37333	6.38783	6.88361	6.6431	6.71806	6.81589	6.72878	6.14728	6.87312	6.52977	6.93527	6.73258	6.44168	6.18141	6.62519	6.49192	6.80299
Tmem79	4.14934	4.52527	4.17689	4.04146	4.0771	3.4165	3.98167	3.4165	4.06462	3.97858	3.79522	4.17512	4.10449	3.4165	4.43594	4.023	3.87841	4.40112
Smg5	6.10773	5.50251	5.31231	6.05417	6.07695	5.39043	5.81396	5.8861	5.59122	5.60144	5.72787	5.8556	5.80435	5.8812	5.5453	5.57558	5.96779	5.94779
Pmf1	5.41297	5.25716	5.80052	5.85947	5.57975	5.57774	5.66833	5.76023	5.7014	5.40839	5.4908	5.57479	5.51764	5.31355	5.40174	5.3051	5.16336	5.59358
Slc25a44	5.6018	5.50251	5.31231	5.10073	5.53062	5.10867	5.17124	4.8314	4.90538	5.10686	5.32059	5.30834	5.3517	5.80198	5.23983	5.1443	5.60958	4.88559
Sema4a	7.15992	6.73318	7.05322	7.17706	6.87755	6.94556	7.49062	6.83393	7.19194	7.6297	7.61952	7.52255	7.58953	6.492	7.10035	7.47364	7.59505	7.47184
Lmna	5.98142	5.70851	5.87971	6.4118	6.44073	6.3515	4.18619	5.35053	5.49586	5.40839	4.97984	4.41181	4.10449	5.71778	5.58982	5.44748	5.14699	4.83614
Gm37584	3.4165	3.4165	3.4165	3.4165	3.80011	3.4165	3.90673	3.4165	3.4165	3.4165	3.72602	3.4165	3.93143	3.4165	3.4165	3.4165	4.06701	3.82495
Mex3a	3.4165	4.75915	4.17689	3.4165	3.80011	4.14	4.01549	4.36326	4.24868	3.8152	3.95057	4.17512	4.14096	3.4165	4.30379	4.023	3.68394	4.22549
Lamtor2	8.15048	8.14249	7.97499	8.42887	8.25618	8.30274	8.34587	8.32752	7.92449	8.69415	8.4698	8.58907	8.24356	7.88701	7.48456	8.42097	8.25469	8.2541
Ubqln4	5.19104	4.95018	5.31231	5.00195	5.22037	5.39043	5.30073	5.40943	4.94495	4.85298	5.4908	5.47476	5.24282	5.04928	4.30379	5.1443	5.59811	5.02206
Ssr2	6.72975	7.16078	7.14946	7.31317	6.44073	7.00881	6.92672	7.46262	7.04716	7.42372	6.75645	6.85214	6.75501	6.91566	6.87815	7.12169	6.51565	6.80299
Arhgef2	6.87649	6.6394	6.15706	6.48018	7.09491	6.87936	6.82658	6.4119	5.84175	6.27293	6.82775	6.43463	6.9161	6.492	6.06361	6.37814	7.01151	6.71013
2810403A07Rik	6.52189	6.2509	6.21845	6.22459	6.24885	6.30131	6.56423	6.38428	6.55332	6.31899	6.42862	6.64783	6.5774	6.492	6.48453	6.37814	6.52736	6.57158
Rit1	5.87836	6.1166	5.71636	6.48018	5.50534	5.43988	5.82496	5.51966	5.6364	6.17597	5.69958	5.93135	5.84069	5.71778	5.58982	5.99112	5.65448	5.74671
Syt11	6.82323	6.37333	6.15706	6.26411	7.18853	6.24925	5.242	5.96394	5.614	5.14428	5.49916	5.42168	5.62312	6.27886	5.35006	5.1443	5.7907	5.67237
Gon4l	7.35948	6.59007	6.4903	6.90846	6.84908	6.97753	7.14467	7.14241	6.75428	7.14148	6.87439	7.02226	7.23507	7.24148	6.6351	7.16105	6.96946	7.15888
Gm43713	4.14934	3.4165	3.4165	3.4165	4.0771	3.93075	3.90673	3.4165	4.06462	3.4165	3.72602	3.79907	4.10449	4.17745	3.4165	4.26813	3.87841	3.4165
Msto1	4.6606	4.75915	5.18742	4.483	4.80218	4.5436	4.90703	5.155	4.46084	5.02829	4.83024	4.75177	4.75683	5.04928	5.05324	4.60459	4.63607	4.54652
Dap3	6.72975	6.77783	6.53886	6.72459	6.7081	6.49205	6.62689	7.041	6.58702	6.91328	6.43699	6.70174	6.47264	6.63295	6.52922	6.41151	6.39277	6.5038
Ash1l	7.90954	7.56719	7.62084	7.38549	7.72394	7.81466	7.78274	7.52638	7.60993	7.08118	7.59758	7.74261	7.90202	7.90545	7.89238	7.42606	7.86079	7.99581
Rusc1	5.68686	5.80059	5.80052	5.9603	5.47956	5.57774	5.57257	5.80351	5.82258	5.57556	5.63361	5.42168	5.52677	5.71778	6.12377	5.44748	5.72956	5.67237
Fdps	5.87836	6.2509	6.79956	5.63179	5.39894	5.74148	6.14528	6.72878	6.3844	5.93903	5.38598	5.77533	5.78207	5.80198	5.9681	5.74689	5.00725	5.62037
Clk2	5.80501	5.96775	5.71636	6.00804	5.99108	6.30131	5.8891	6.00125	5.614	5.67616	5.95286	6.34209	6.04652	6.09438	6.12377	5.57558	6.03595	6.15895
Scamp3	7.21592	7.19397	6.75932	7.48756	7.52355	7.11315	7.48225	7.50122	7.18468	7.53682	7.42961	7.33882	7.39276	7.45736	7.21332	7.36005	7.32289	7.19345
Fam189b	7.40831	7.56719	7.26845	7.04909	7.46875	7.14161	7.93145	7.99111	7.53781	7.92655	8.02617	7.71168	7.84784	7.66672	7.42727	7.67692	8.01473	7.56699
Gba	5.12868	4.75915	4.89006	5.56818	5.50534	5.39043	5.34895	5.22369	5.30976	5.3158	5.38598	5.59864	5.51764	5.8812	5.40174	5.37829	5.50254	5.50975
Mtx1	5.72742	5.80059	5.80052	6.33991	5.53062	6.08017	5.70476	5.80351	5.86065	6.24136	5.7418	5.81607	5.67284	6.15865	5.86538	5.99112	5.53921	5.64663
Muc1	4.55773	4.20992	4.17689	4.77424	4.84723	4.73764	3.70044	3.96958	4.63176	3.97858	3.79522	4.07534	3.81621	3.4165	4.14469	4.73618	4.29131	4.11935
Trim46	4.6606	3.4165	3.4165	4.29368	4.26454	4.9745	3.94559	3.96958	4.16284	4.37831	4.10342	3.79907	3.7432	4.17745	3.93411	4.45234	4.29131	3.99224
Krtcap2	8.67782	8.69756	8.32874	9.21696	8.80692	8.99217	9.12	8.99553	8.65762	9.30137	9.12518	9.19871	8.93477	8.49794	8.33301	8.9375	8.86986	9.02473
Dpm3	7.71017	8.17596	7.64298	7.88633	7.84828	7.6761	7.87891	8.26176	7.99654	8.08345	8.12906	8.02422	7.71978	7.94165	7.65385	7.78133	7.89471	7.76907
Slc50a1	7.32174	7.84232	7.45546	7.48756	7.05401	7.21037	7.27082	7.95456	7.3943	7.70561	7.38542	7.20424	7.13647	7.94165	7.22683	7.62172	7.26512	7.20196
Adam15	4.6606	4.52527	3.4165	4.04146	4.8905	4.29814	4.66486	3.96958	3.79278	3.4165	4.6904	4.47767	4.60743	3.4165	4.14469	3.4165	4.75917	4.67241
Zbtb7b	6.84121	6.31346	5.6265	6.54537	6.86812	6.82761	6.98976	6.00125	5.25111	6.0164	6.83091	7.02226	7.13363	6.15865	5.35006	6.19813	6.82116	7.15888
Gm15417	4.44233	5.11354	5.42582	4.63929	4.80218	4.5436	4.88395	5.08216	4.98318	4.80447	4.67364	4.70265	5.032	3.4165	5.05324	5.05509	4.82663	4.83614
Flad1	5.51083	5.11354	5.04818	5.00195	5.42638	5.17045	5.34104	6.03756	4.86435	5.46656	5.16767	5.15039	5.19643	5.80198	4.98389	5.69222	5.41268	5.10484
Cks1b	4.55773	4.52527	5.53004	5.00195	5.22037	5.10867	5.03644	4.8314	5.68009	4.98693	4.50838	4.26231	4.68487	4.17745	5.18078	3.4165	4.16558	4.40112
Shc1	5.6018	5.60955	5.95451	6.05417	6.17336	5.70241	6.03261	5.62122	5.84175	5.49468	6.01082	5.64508	6.12437	5.42711	5.75419	5.74689	5.82996	5.74671
Pygo2	5.72742	5.80059	5.53004	5.10073	5.75973	5.5334	5.61171	5.51966	5.59122	5.21579	5.54822	5.79585	5.56264	5.71778	5.4514	5.69222	5.6979	5.62037
Pbxip1	7.65062	7.34924	6.79956	7.2945	7.77498	7.37505	7.5334	7.22174	6.57588	7.14148	7.63217	7.56358	7.71411	7.45736	6.67532	7.60758	7.83072	7.69283
Pmvk	5.46283	5.25716	5.31231	5.10073	5.6271	5.22922	5.15289	5.22369	5.05605	5.40839	5.12343	5.27833	5.25415	4.89107	5.18078	5.05509	4.86937	5.18222
Adar	6.49931	6.18538	6.21845	6.30253	6.36171	6.10983	6.49192	5.92558	6.10087	6.28845	6.38602	6.3825	6.54334	5.95603	5.90049	6.62519	6.43078	6.43257
Chrnb2	3.93745	3.4165	3.4165	3.4165	3.95743	3.4165	3.90673	3.4165	3.4165	3.8152	3.9045	3.95598	4.06581	3.4165	4.14469	3.4165	3.87841	3.4165
4632404H12Rik	4.55773	4.95018	4.70553	3.4165	4.48043	3.93075	4.52651	4.73338	4.46084	4.70028	4.54763	4.65106	4.84039	5.31355	4.653	4.26813	4.7357	4.40112
Ube2q1	7.21592	7.40692	7.45546	7.23699	7.24769	7.18326	7.36502	7.23709	7.40682	7.21544	7.22501	7.26246	7.29213	7.3263	7.172	7.30847	7.17198	7.22719
She	4.6606	4.75915	4.89006	5.27672	4.93215	4.29814	3.90673	4.36326	4.24868	4.45233	3.9045	3.79907	3.93143	3.4165	4.30379	4.023	3.79418	4.11935
Il6ra	6.85896	6.48588	5.80052	6.80633	6.12599	5.22922	4.25773	4.8314	4.98318	4.70028	4.73911	4.53906	4.29929	5.71778	5.05324	4.85299	4.60954	4.31813
Atp8b2	5.84219	5.25716	5.6265	5.63179	5.8214	5.22922	5.68058	5.00453	5.12465	5.37827	5.78272	5.68993	5.78207	5.31355	5.63287	6.23605	5.73995	5.50975
Hax1	5.36107	5.38577	5.42582	5.3561	5.60364	5.62062	5.73438	5.71549	5.39288	5.25004	5.64111	5.77533	5.4615	5.71778	5.4514	5.84995	5.72956	5.14415
Ubap2l	7.7951	7.51574	7.72829	7.79654	7.89975	7.73314	7.75523	7.83896	7.53781	7.78847	7.77422	7.81714	7.78973	7.90545	7.70291	7.73007	7.86536	7.83057
4933434E20Rik	6.45304	6.77783	6.27723	6.4118	6.59804	6.13886	6.59903	6.85405	6.10087	6.55465	6.66727	6.42178	6.5347	6.76108	6.20935	6.65322	6.56761	6.34202
Tpm3	9.41508	9.34518	9.4598	9.74431	9.44507	9.59092	9.30745	9.31638	9.71937	9.5881	9.30759	9.34834	9.24053	9.22586	9.58352	9.48063	9.18203	9.24565
Rps27	12.6974	13.4364	13.1117	12.8157	12.8857	13.0701	13.1	13.7681	13.5437	13.2786	13.3812	13.2351	12.733	13.3789	13.1169	12.8865	12.9676	12.8786
Jtb	7.25653	7.19397	7.29671	7.59812	7.16569	7.14161	7.22933	7.50122	7.43154	7.58711	7.07115	7.31152	7.18935	7.05505	7.3676	7.39344	6.99902	7.20196
Slc39a1	5.72742	5.70851	5.18742	5.43076	5.50534	5.74148	5.18932	5.00453	5.05605	5.21579	5.33014	5.59864	5.43249	5.18859	4.653	5.05509	5.35834	5.14415
Crtc2	5.87836	5.38577	5.95451	5.3561	5.45325	5.70241	5.65595	5.28872	5.7014	5.37827	5.74871	5.5505	5.84784	5.95603	5.5453	5.99112	5.7807	5.62037
Dennd4b	5.76678	5.50251	5.31231	5.85947	5.95517	5.88727	5.67447	5.35053	5.18952	5.25004	5.81589	5.62207	5.91735	5.42711	4.83104	5.3051	5.70854	5.59358
Gatad2b	7.56717	7.40692	7.29671	7.17706	7.74457	7.55473	7.30735	7.28218	7.26263	7.14148	7.62857	7.56935	7.38325	7.43209	7.5611	7.36005	7.8024	7.49277
Ints3	5.55711	4.95018	5.31231	5.3561	5.57975	5.85228	5.71074	5.08216	5.15752	5.25004	5.76242	5.89401	5.68095	4.48086	4.43594	5.44748	5.73995	5.92687
Ilf2	6.40517	6.86313	6.95	6.30253	6.37519	6.55738	6.64817	6.72878	6.92146	6.71147	6.60945	6.66964	6.59828	6.91566	6.84337	6.78563	6.45556	6.73392
Snapin	5.94793	6.31346	5.87971	5.19191	5.84134	5.85228	6.08785	6.26799	5.96883	5.79201	5.66334	6.07127	6.09495	5.71778	5.82933	6.37814	5.92339	5.88404
Chtop	7.29601	6.82112	7.01964	6.69625	7.27638	6.94556	7.22129	6.77178	7.07102	6.81065	7.25809	7.32524	7.30731	6.67696	7.11497	6.73414	7.28919	7.31609
S100a1	4.3094	5.60955	5.31231	5.5013	4.59971	4.73764	4.10653	4.8314	4.32568	5.14428	4.73911	4.17512	4.10449	5.04928	4.7458	4.85299	4.39948	4.11935
S100a13	8.98096	8.57754	8.43389	9.24143	9.14368	8.63703	8.65171	8.50218	8.44105	9.04079	8.73765	8.60596	8.47989	8.12592	8.0522	8.7512	8.56221	8.42313
S100a16	3.93745	4.20992	3.4165	4.04146	3.95743	3.4165	3.76397	3.4165	3.79278	3.4165	3.79522	3.79907	3.7432	3.4165	4.30379	3.4165	3.68394	3.82495
S100a3	4.44233	3.4165	3.4165	3.4165	4.26454	4.14	3.90673	3.4165	3.4165	3.8152	4.19756	3.95598	4.20849	3.4165	3.4165	4.023	4.06701	4.11935
S100a4	10.1639	9.30797	10.0736	11.4871	11.3536	10.8905	7.31681	8.02676	8.86859	9.86195	8.37212	8.15249	7.71031	7.62277	8.84583	9.65184	8.78931	8.66911
S100a6	10.753	10.8267	10.7593	12.0923	11.3653	11.0951	9.24271	9.68275	10.488	11.2472	10.1365	9.80828	9.20467	9.01307	10.0748	10.9709	10.0308	9.86939
S100a8	3.4165	11.014	8.87764	7.11451	4.34291	4.29814	3.4165	4.62515	5.36578	3.8152	3.63557	3.4165	3.7432	5.8812	4.98389	5.84995	3.94912	3.82495
Gm35439	4.14934	4.20992	3.4165	3.4165	3.4165	3.4165	3.76397	3.96958	4.06462	3.8152	3.72602	3.79907	3.93143	3.4165	3.93411	4.26813	4.11816	3.99224
Gm9774	3.93745	3.4165	4.17689	3.4165	3.95743	4.14	3.90673	3.4165	3.79278	4.10278	3.79522	3.4165	3.93143	3.4165	3.4165	4.26813	3.87841	3.82495
S100a11	10.315	10.143	9.69464	10.759	10.3418	10.1054	9.53515	9.34134	9.27307	9.95436	9.48249	9.52145	9.46429	9.10358	9.08614	9.87423	9.45674	9.50377
S100a10	11.2925	10.7231	10.1411	11.968	11.4694	11.0833	10.4639	10.4821	9.96165	11.079	10.6354	10.6991	10.3477	10.1663	9.68685	10.9833	10.4854	10.6272
Them4	5.12868	4.95018	3.4165	4.63929	5.01111	5.17045	4.83629	4.8314	4.63176	4.58427	5.06572	4.96847	5.0455	5.18859	5.05324	4.26813	5.04377	4.83614
Rorc	4.6606	4.75915	5.04818	6.14202	6.0602	5.28531	4.01549	4.19403	4.24868	4.37831	4.13629	4.26231	3.7432	4.48086	4.43594	4.85299	4.06701	4.22549
Tdrkh	4.7539	4.52527	4.4801	5.00195	5.12032	5.17045	4.16067	3.4165	4.16284	4.20653	4.1676	4.26231	3.87755	4.48086	4.30379	4.26813	4.4646	4.47675
Mrpl9	6.87649	7.01972	6.33363	6.69625	6.72912	6.75553	6.71306	7.26731	6.85877	6.57994	6.67081	6.65878	6.57319	6.95181	6.99359	6.73414	6.55623	6.63625
Snx27	5.51083	5.25716	5.6265	5.91083	5.73853	5.88727	5.51156	5.40943	5.59122	5.3158	5.76922	5.57479	5.68095	5.04928	5.40174	5.74689	5.77063	5.59358
Selenbp2	4.3094	4.52527	3.4165	4.29368	4.26454	3.93075	4.28012	4.8314	3.4165	4.10278	4.03204	4.17512	3.93143	4.70643	3.4165	4.26813	4.06701	4.31813
Pogz	5.72742	5.80059	6.33363	5.19191	5.80115	6.13886	5.7917	5.35053	5.89768	5.62682	5.87988	5.68993	5.87608	5.42711	5.75419	4.26813	5.70854	6.00869
Psmb4	7.99176	8.15932	8.36908	8.47089	8.05638	8.27744	8.17702	8.37666	8.45915	8.53395	8.1214	8.26671	8.0518	8.01142	8.20965	8.23152	7.90806	8.06718
Selenbp1	3.4165	5.11354	5.31231	4.63929	4.0771	3.93075	4.01549	4.50355	4.06462	4.45233	4.19756	4.17512	3.4165	4.17745	4.14469	4.45234	4.06701	4.22549
Rfx5	5.12868	5.11354	5.04818	5.00195	5.04866	5.48748	5.33308	4.19403	5.15752	5.02829	5.19982	4.88682	5.3826	5.31355	5.29617	5.57558	5.04377	5.48055
B230398E01Rik	3.4165	3.4165	3.4165	3.4165	3.80011	3.4165	3.81741	4.36326	3.94715	3.4165	3.79522	3.95598	3.87755	4.17745	3.4165	3.4165	3.79418	3.99224
Pi4kb	5.36107	5.50251	4.4801	5.10073	5.39894	5.62062	5.33308	5.22369	5.2207	5.02829	5.36764	5.59864	5.33068	5.42711	5.5453	4.95852	5.39931	5.48055
A730011C13Rik	3.93745	3.4165	4.70553	4.04146	3.95743	4.29814	4.10653	4.50355	4.24868	3.4165	4.10342	4.47767	4.10449	3.4165	4.14469	3.4165	3.94912	4.47675
Gm15265	3.4165	3.4165	3.4165	3.4165	3.4165	3.4165	3.90673	4.19403	3.94715	3.8152	4.1676	4.17512	3.97999	4.17745	3.93411	3.4165	4.36498	4.11935
Zfp687	5.12868	5.25716	5.80052	4.63929	5.47956	5.22922	5.54581	5.22369	5.33808	5.14428	5.63361	5.33765	5.61465	5.62789	5.4514	5.44748	5.82996	5.90563
Psmd4	7.99973	8.25638	8.13957	8.26654	7.8719	8.17837	8.13606	8.43085	8.29083	8.37883	8.03571	8.18285	8.10327	8.30322	8.17535	8.213	8.00027	8.09932
Pip5k1a	6.74895	6.43074	6.21845	6.14202	6.47863	6.57849	6.46123	6.14107	6.60905	6.05349	6.49419	6.62567	6.63912	5.95603	6.67532	6.19813	6.57327	6.54486
Vps72	6.07723	6.2509	5.87971	5.9603	6.14196	6.30131	6.0373	6.10742	5.89768	6.51584	6.20619	5.98552	6.19253	6.492	5.63287	6.30891	6.06879	6.32634
Scnm1	5.76678	5.88675	5.71636	5.69247	5.65015	5.81636	5.5988	5.6692	5.84175	5.67616	5.61087	5.5505	5.4615	5.8812	5.86538	5.44748	5.3858	5.62037
Lysmd1	5.19104	4.75915	5.04818	4.89392	5.42638	4.9745	4.90703	4.36326	5.02019	5.06823	5.26168	4.59667	4.6469	4.17745	4.83104	4.60459	5.11357	4.47675
Tnfaip8l2	7.42026	7.46236	7.21019	7.70075	7.41177	6.65993	7.08604	7.46262	7.21352	7.14989	6.87439	7.12795	6.9713	7.15131	6.78954	7.21813	6.92173	6.68593
Sema6c	3.4165	4.20992	3.4165	3.4165	3.95743	4.14	3.61744	3.96958	3.94715	3.8152	3.95057	3.79907	3.97999	3.4165	4.43594	4.023	4.11816	4.11935
Gabpb2	7.30893	6.90392	7.35161	6.9569	7.24769	6.87936	6.98263	6.89346	7.30342	6.91328	7.00296	6.90809	7.21105	7.182	7.47328	6.8595	7.11919	7.13239
Gm16740	3.93745	4.75915	4.4801	4.29368	4.48043	3.93075	4.30189	4.50355	4.57813	5.37827	4.30644	4.41181	4.32733	3.4165	4.55069	4.60459	4.4646	4.22549
Mllt11	5.0629	5.60955	5.53004	5.19191	4.8905	5.17045	4.74747	5.51966	5.12465	5.10686	4.8447	4.65106	4.72148	5.18859	5.05324	4.73618	4.7357	4.93293
Cdc42se1	7.96758	8.09077	7.43019	7.71483	7.91348	7.50096	7.57336	7.75638	7.47975	7.34547	7.48848	7.34557	7.63827	7.88701	7.43892	7.56431	7.40067	7.36991
Gm128	4.44233	3.4165	3.4165	3.4165	3.4165	3.4165	3.90673	3.4165	3.4165	3.4165	3.72602	3.79907	3.7432	4.17745	3.4165	4.023	3.68394	3.4165
Prune1	4.6606	5.11354	4.89006	5.00195	4.54196	5.10867	4.66486	4.50355	4.32568	4.20653	4.54763	4.65106	4.66606	4.17745	4.43594	4.95852	4.60954	4.72988
Mindy1	5.12868	5.70851	4.70553	5.63179	5.53062	5.33897	4.78644	5.00453	4.24868	5.18056	4.92772	4.84365	5.0455	5.18859	4.83104	5.05509	5.19545	5.06418
Cers2	6.65025	6.94358	6.44	6.72459	6.45348	6.87936	6.31986	6.72878	6.43478	6.84223	6.52194	6.76383	6.28885	6.95181	6.4147	6.8595	6.47386	6.54486
Setdb1	5.76678	5.70851	5.71636	5.91083	5.84134	5.39043	5.53221	5.22369	5.84175	5.74687	5.72086	5.8556	5.58021	5.8812	5.4514	5.51312	5.63222	5.62037
Arnt	5.6018	5.60955	5.42582	5.69247	6.02608	5.70241	5.81396	6.17391	5.6364	5.34743	5.99942	5.87494	6.00269	5.71778	5.75419	5.84995	6.29984	6.24517
Ctss	7.37185	7.77832	7.55229	8.05066	7.59351	7.23697	5.62451	6.38428	6.84033	6.61705	5.94097	6.07127	5.80435	6.58752	6.89523	6.47595	5.93238	6.02839
Golph3l	5.46283	6.18538	5.6265	5.69247	6.15775	5.74148	5.8891	5.84544	5.49586	5.28335	5.72787	5.77533	5.59754	5.95603	5.9681	5.44748	5.77063	5.74671
Ensa	6.71029	7.22641	6.95	6.44641	6.82003	6.57849	6.62382	6.38428	6.5304	6.50266	6.81824	6.52142	6.80958	6.71965	6.96155	6.68072	6.8353	6.71013
Mcl1	9.08935	9.6607	9.25996	9.33536	8.91759	9.27369	8.82219	8.97744	8.99795	8.87155	8.76819	9.05651	8.87009	9.24767	9.07874	9.04082	8.7516	9.1037
Ecm1	4.99321	4.95018	5.18742	4.63929	5.25197	5.04351	4.50983	4.73338	4.82174	4.37831	4.6216	4.41181	4.32733	4.17745	4.7458	4.73618	4.43265	3.99224
Tars2	5.51083	5.50251	5.87971	5.10073	5.6728	5.95465	5.38778	5.84544	5.28078	5.3158	5.69241	6.05454	5.5889	6.09438	5.29617	5.3051	5.66547	6.15895
Rprd2	6.89381	6.1166	6.5858	6.54537	6.76008	6.91285	6.84245	6.07294	6.56465	6.36357	6.86826	6.82331	6.98713	6.22006	6.80771	6.50709	7.01564	6.95215
Prpf3	5.51083	5.70851	5.42582	5.27672	5.65015	5.74148	5.61813	5.35053	5.33808	5.65172	5.42189	5.59864	5.61465	6.02695	5.35006	5.3051	5.43901	5.59358
Mrps21	7.57787	7.56719	7.29671	8.24732	7.945	8.03467	8.03339	7.48847	7.22772	8.14339	7.96185	8.35598	7.76618	7.3263	7.10035	7.8186	7.7063	8.0152
C920021L13Rik	3.4165	4.75915	4.89006	4.04146	4.0771	3.93075	3.98167	4.62515	4.68263	4.10278	4.1676	3.95598	3.87755	4.70643	4.83104	4.023	4.25172	3.82495
Ciart	4.44233	4.20992	3.4165	4.29368	3.80011	3.4165	4.28012	4.62515	4.32568	4.10278	4.25397	3.79907	4.14096	4.48086	4.14469	4.023	4.11816	4.31813
BC028528	4.14934	4.20992	4.17689	4.77424	3.80011	3.4165	3.4165	3.96958	3.79278	3.97858	3.63557	3.4165	3.4165	3.4165	3.4165	3.4165	3.4165	3.82495
Aph1a	6.76789	6.31346	6.75932	6.54537	6.67598	6.71806	7.54148	6.63865	7.03103	6.99971	7.36388	7.28369	7.46441	6.67696	6.78954	7.12169	7.24767	7.36991
Anp32e	7.55639	7.56719	7.72829	7.70075	7.49337	7.4105	7.50061	7.68	7.8893	7.40981	7.27436	6.97943	7.40691	7.68821	7.98247	7.42606	7.17567	7.05926
Plekho1	5.36107	5.60955	5.04818	5.56818	4.97231	4.64534	4.10653	4.36326	4.06462	4.29713	4.10342	3.95598	4.23999	4.48086	4.43594	5.1443	4.06701	4.47675
Vps45	4.83959	4.52527	4.70553	4.483	5.3422	4.90105	5.15289	4.9213	4.68263	4.94403	4.70689	5.08096	4.99057	4.70643	4.7458	5.1443	5.07919	4.72988
Otud7b	5.64502	5.50251	5.6265	5.3561	5.95517	5.85228	5.80288	5.62122	5.614	5.28335	5.7418	5.57479	5.75176	6.09438	5.5453	5.22733	6.00229	5.72239
Gm17690	3.93745	3.4165	3.4165	4.04146	3.95743	4.29814	4.36383	3.96958	3.94715	3.8152	4.35566	4.34049	4.35443	4.17745	3.93411	4.023	4.29131	4.22549
Sf3b4	6.30423	6.53894	5.95451	6.48018	5.84134	6.44675	6.42278	6.59133	6.34539	5.97826	6.32862	6.31448	6.21996	6.15865	6.2636	6.19813	6.14763	6.19408
Sv2a	4.7539	4.75915	4.17689	4.29368	4.26454	3.93075	4.43986	3.96958	4.52134	3.97858	4.19756	4.34049	4.32733	5.53139	4.653	4.023	4.25172	4.67241
Bola1	6.13757	5.96775	5.87971	6.22459	6.0602	5.88727	6.36859	6.68444	6.48341	6.60479	5.96465	6.28631	6.07699	6.22006	6.28995	6.19813	5.98515	5.92687
Hist2h2ab	3.93745	4.20992	4.17689	4.04146	3.95743	3.93075	4.21083	4.62515	4.06462	4.10278	4.13629	4.17512	3.87755	3.4165	3.93411	3.4165	4.16558	4.11935
Hist2h2ac	5.46283	5.38577	5.04818	5.75049	5.42638	5.57774	5.14361	4.36326	5.05605	5.52221	5.23114	5.50051	5.44223	5.31355	5.29617	5.57558	5.21118	5.48055
Hist2h3c2	3.4165	3.4165	3.4165	3.4165	3.4165	3.4165	3.81741	3.4165	3.4165	3.97858	3.79522	3.95598	3.64776	4.17745	3.93411	3.4165	3.94912	3.99224
Gm20632	3.4165	3.4165	3.4165	3.4165	3.95743	3.4165	3.81741	3.96958	3.94715	3.4165	3.72602	3.4165	3.81621	3.4165	3.93411	3.4165	3.79418	3.4165
Gm20633	4.3094	3.4165	4.17689	4.04146	4.17713	3.4165	3.94559	3.4165	3.94715	3.97858	3.99282	4.17512	3.97999	4.17745	4.30379	4.023	4.01115	4.11935
Hist2h2aa1	4.99321	5.50251	4.70553	5.27672	5.18793	4.90105	4.69314	4.62515	4.32568	4.52064	4.94097	5.18366	4.90289	4.70643	4.43594	4.73618	5.0965	5.10484
Hist2h3c1	3.4165	3.4165	3.4165	4.04146	3.95743	3.4165	3.81741	4.19403	3.79278	3.8152	3.79522	3.95598	3.81621	3.4165	3.93411	4.023	3.94912	3.82495
Hist2h4	4.7539	5.38577	4.89006	4.77424	4.84723	4.5436	4.63576	5.00453	4.90538	4.85298	4.67364	4.70265	4.68487	5.31355	4.653	4.85299	4.91051	4.88559
Hist2h3b	3.4165	4.20992	4.17689	3.4165	4.17713	4.64534	4.21083	4.19403	3.79278	4.20653	3.95057	4.41181	3.97999	4.17745	4.14469	4.26813	4.25172	4.11935
Hist2h2bb	4.91903	4.52527	5.18742	5.00195	4.75515	4.73764	4.66486	5.00453	4.82174	4.85298	4.77036	5.04466	5.0455	5.18859	4.83104	5.1443	4.75917	5.14415
Gm15441	4.14934	4.20992	3.4165	4.04146	3.80011	3.4165	4.18619	4.36326	4.24868	4.20653	3.85339	3.95598	4.14096	4.17745	3.93411	4.023	4.11816	4.22549
Txnip	9.16207	10.0469	9.34998	9.26549	9.30484	8.96867	9.39277	10.3159	9.04661	9.3923	9.55147	9.22444	9.44962	10.6237	9.28243	9.6484	9.55743	9.31366
Polr3gl	5.91359	5.88675	6.38783	6.09879	5.50534	5.57774	5.64346	6.46555	5.89768	5.65172	5.82894	5.52574	5.85496	6.02695	6.09402	5.69222	5.6979	5.42009
Lix1l	4.14934	3.4165	3.4165	3.4165	3.95743	3.93075	3.86437	3.96958	3.94715	3.4165	3.85339	3.4165	3.81621	4.17745	3.93411	3.4165	4.11816	3.82495
Rbm8a	7.35948	7.59225	7.9217	7.74259	7.3857	7.63677	7.74128	7.80854	8.04131	7.88198	7.55074	7.65317	7.53907	7.43209	7.84074	7.66332	7.40696	7.59306
Pex11b	5.36107	5.60955	5.71636	5.10073	5.12032	4.90105	5.19826	5.8861	5.7014	5.14428	5.28163	5.36628	5.08506	5.80198	5.35006	5.44748	5.14699	5.25496
Pias3	5.19104	4.75915	5.42582	5.00195	5.1546	4.82243	4.59044	5.00453	4.98318	4.89943	4.87307	5.00719	4.79104	5.18859	5.23983	4.60459	5.0965	5.06418
Polr3c	5.80501	5.96775	5.71636	6.22459	6.26347	5.74148	5.98481	6.17391	6.05283	5.95879	5.92293	5.93135	5.68901	5.71778	5.67456	5.44748	5.81048	5.83981
Rnf115	6.54412	7.01972	7.05322	7.11451	6.84908	6.77389	6.57381	6.9506	6.9302	6.74531	6.70224	6.69112	6.5816	6.54057	6.71443	6.68072	6.68711	6.51762
Cd160	7.20213	6.86313	6.27723	6.05417	5.93685	7.0987	8.52001	7.97295	6.56465	8.07907	7.90348	7.84591	8.58701	7.08786	6.5937	7.83081	7.98985	7.66239
Pdzk1	3.4165	3.4165	3.4165	4.04146	3.80011	3.93075	3.81741	4.62515	3.79278	3.97858	3.99282	4.07534	4.27022	4.17745	3.93411	4.023	3.87841	3.4165
Gpr89	5.30694	5.11354	5.71636	5.27672	5.28278	5.81636	5.62451	5.35053	5.09084	5.97826	5.57992	5.52574	5.48049	4.89107	5.35006	6.03509	5.53921	5.50975
Acp6	5.12868	4.52527	4.70553	4.63929	4.84723	4.90105	4.96274	5.155	4.90538	5.02829	4.65659	5.04466	5.00454	5.04928	5.23983	4.73618	4.84821	5.21913
Bcl9	5.25035	4.75915	4.70553	4.89392	5.01111	5.04351	5.12483	4.9213	4.82174	4.70028	4.70689	4.53906	5.12335	4.48086	4.98389	4.95852	4.75917	5.28978
Chd1l	5.30694	5.38577	5.87971	5.69247	5.50534	5.22922	5.3089	4.8314	5.54441	5.3158	5.39506	5.24758	5.39274	5.31355	5.67456	5.57558	5.4648	5.38876
Fmo5	4.55773	4.95018	5.31231	5.63179	4.93215	4.5436	4.42147	5.46573	4.77738	4.80447	4.56667	4.47767	4.60743	4.70643	4.55069	5.1443	4.78214	4.47675
Prkab2	4.83959	4.52527	4.4801	4.63929	4.48043	4.42951	4.21083	4.36326	4.63176	4.10278	4.28065	4.17512	4.29929	4.17745	4.55069	3.4165	4.36498	4.47675
Pde4dip	5.46283	4.95018	5.18742	5.27672	5.71698	5.62062	5.25056	4.73338	5.15752	5.21579	5.43947	5.27833	5.56264	5.18859	5.23983	5.22733	5.53921	5.45068
Sec22b	6.27781	6.31346	6.63122	6.66734	6.32045	6.57849	6.35005	6.61519	6.4471	6.47593	6.46179	6.45998	6.45898	6.63295	6.12377	6.50709	6.53898	6.5038
Notch2	5.72742	5.25716	5.80052	5.69247	5.71698	5.33897	5.26751	4.62515	5.68009	4.80447	5.26168	5.57479	5.43249	5.31355	5.35006	5.37829	5.50254	5.42009
Hmgcs2	4.55773	5.11354	4.89006	3.4165	4.41441	3.93075	4.18619	5.00453	3.94715	4.10278	4.28065	4.59667	4.32733	4.70643	3.93411	4.85299	4.29131	4.54652
Phgdh	6.58753	6.73318	6.95	6.44641	6.45348	6.39994	6.82391	6.66173	7.30342	7.36002	6.67081	6.63679	6.25219	6.38949	6.9121	6.62519	6.26508	6.31048
Wars2	4.55773	4.20992	3.4165	4.63929	4.48043	4.29814	4.47552	4.19403	4.16284	4.70028	4.4881	4.17512	4.66606	5.04928	4.14469	4.73618	4.7357	4.61149
Wdr3	5.94793	5.25716	5.71636	5.75049	5.8214	5.88727	6.06051	5.71549	5.84175	5.76963	6.07186	5.83598	6.08899	4.89107	5.93472	5.79941	6.00229	5.74671
Gdap2	4.99321	4.75915	5.18742	5.3561	4.97231	5.48748	5.1621	5.22369	5.30976	5.14428	5.19982	5.24758	5.19643	5.42711	5.40174	4.60459	5.3858	5.21913
Fam46c	6.85896	6.0442	6.83869	6.22459	6.71865	6.6198	6.3122	6.10742	6.59808	6.36357	6.81824	6.55704	6.65514	6.09438	6.77113	6.11903	6.89949	7.21042
Man1a2	6.96105	6.98216	6.75932	6.66734	6.69748	6.37593	7.04558	7.00553	6.88598	6.89334	6.85281	6.85214	7.20295	7.05505	7.02492	6.8595	6.86776	6.68593
Trim45	4.3094	4.20992	3.4165	4.04146	3.80011	4.14	3.86437	3.4165	3.4165	3.8152	3.9045	4.26231	4.06581	4.89107	3.4165	3.4165	4.06701	3.4165
Ttf2	5.25035	5.11354	4.70553	5.00195	5.28278	5.28531	5.1621	5.35053	4.73108	5.25004	5.2414	5.27833	5.43249	4.70643	4.98389	4.73618	5.59811	5.45068
Cd101	5.0629	5.50251	5.95451	5.3561	5.22037	5.28531	4.72066	5.71549	6.01985	5.60144	5.39506	5.39428	4.79104	5.62789	6.28995	5.79941	5.66547	5.69761
Cd2	9.08935	9.15708	8.65659	9.23169	8.94231	9.32395	8.63825	9.09111	8.70892	8.7748	8.80846	9.06671	8.57145	8.95236	8.73253	8.78292	8.65739	9.06011
Igsf3	4.14934	4.52527	4.17689	4.29368	4.17713	3.93075	3.94559	3.4165	3.79278	3.8152	4.1676	4.26231	3.93143	4.70643	4.14469	4.023	4.11816	3.82495
Atp1a1	7.64045	7.5417	7.26845	7.11451	7.62724	7.52271	6.99686	7.10941	7.14779	6.87312	7.18868	7.09626	6.93583	7.5066	7.42727	6.78563	7.15709	7.08713
Slc22a15	5.55711	5.88675	6.09281	5.19191	5.28278	4.5436	4.69314	5.08216	4.94495	4.98693	4.77036	5.00719	5.08506	4.70643	5.05324	5.1443	5.04377	5.02206
Tspan2	4.3094	4.75915	3.4165	4.89392	3.80011	4.42951	3.76397	3.4165	3.4165	3.8152	3.72602	3.4165	3.7432	3.4165	3.4165	4.73618	3.4165	3.4165
Sike1	6.84121	6.59007	6.5858	7.13567	6.83946	6.46959	6.19625	6.70678	6.4471	6.73412	6.46588	6.1362	6.34459	6.58752	6.84337	6.50709	6.46778	6.26179
Csde1	8.22712	8.01879	8.39536	8.06171	8.31935	8.4851	8.04819	7.96379	8.28069	7.84634	8.34608	8.22357	8.2579	8.17234	8.45808	7.9363	8.31435	8.20433
Nras	6.62965	5.88675	6.75932	6.80633	6.47863	6.6198	6.7861	6.4119	6.5071	6.81065	6.60205	6.63679	6.69826	6.44168	6.2636	6.50709	6.61225	6.58476
Bcas2	7.45552	7.73401	7.78909	7.50389	7.45628	7.48996	7.69134	7.95456	7.78302	7.64758	7.66595	7.66937	7.53907	7.88701	7.53964	7.4421	7.49526	7.53373
Trim33	6.54412	6.2509	6.63122	6.57687	6.65414	6.55738	6.78061	6.23734	6.22133	6.6532	6.80866	6.52142	6.74758	6.80133	6.46163	6.59658	6.89949	6.59781
Syt6	3.4165	3.4165	3.4165	3.4165	3.80011	3.4165	3.4165	3.96958	3.4165	3.4165	3.4165	3.79907	3.4165	3.4165	3.4165	3.4165	3.4165	3.4165
Hipk1	7.99973	7.90358	7.62084	7.59812	7.95388	7.86654	7.96784	7.79826	7.85778	7.42372	8.14929	8.01159	8.2037	8.28925	7.95845	7.56431	8.25469	8.18308
Dclre1b	4.7539	5.11354	5.18742	5.19191	4.59971	4.82243	5.06664	5.40943	5.36578	4.80447	4.94097	5.08096	5.12335	5.04928	4.98389	4.73618	4.91051	4.78433
Ap4b1	4.91903	4.20992	5.04818	4.89392	4.80218	4.90105	4.69314	4.8314	4.68263	4.70028	4.73911	4.26231	4.52332	5.04928	4.653	4.60459	4.98855	5.02206
Bcl2l15	3.93745	4.20992	5.31231	3.4165	4.34291	4.5436	3.76397	4.9213	5.52036	4.10278	4.13629	3.4165	3.93143	4.17745	5.23983	3.4165	4.01115	4.11935
Ptpn22	8.37528	8.80835	8.97663	8.33186	8.63559	8.92047	8.60016	9.29465	9.61436	8.84604	9.18329	8.91914	8.80591	9.48656	9.76034	8.98191	9.21815	9.14602
Rsbn1	7.17413	7.092	6.91386	6.85831	7.01191	7.23697	6.9292	7.041	6.65209	6.60479	7.0141	7.10425	7.009	6.98706	6.78954	6.76012	7.0763	7.19345
Phtf1os	3.93745	4.52527	4.17689	3.4165	4.0771	3.93075	4.01549	4.19403	4.16284	3.97858	4.03204	3.4165	3.93143	3.4165	4.55069	4.60459	4.01115	4.47675
Phtf1	6.07723	5.80059	5.42582	5.69247	6.10984	5.43988	5.49056	5.46573	5.41941	5.62682	5.56416	5.50051	5.65648	5.42711	5.79229	5.51312	5.9502	5.45068
Magi3	4.55773	4.20992	4.70553	4.77424	4.84723	5.22922	4.47552	4.19403	4.73108	4.20653	4.30644	4.53906	4.62736	4.17745	4.55069	4.73618	4.4646	4.47675
Lrig2	5.19104	5.38577	5.04818	5.5013	5.08503	4.73764	5.25906	5.08216	5.05605	4.98693	5.29148	5.39428	5.41277	5.04928	4.83104	5.3051	5.60958	5.21913
Slc16a1	4.7539	4.20992	5.6265	5.10073	4.93215	5.57774	4.8484	4.8314	5.2207	5.10686	4.4881	4.59667	4.43082	4.89107	5.67456	4.45234	4.60954	4.83614
Fam19a3	3.4165	4.52527	4.17689	4.04146	4.34291	4.42951	4.81165	4.50355	4.68263	4.37831	4.63925	4.34049	4.82419	4.48086	4.91007	4.45234	4.80461	4.83614
Ppm1j	5.64502	6.18538	4.89006	5.56818	5.80115	5.74148	6.42632	6.03756	5.78339	6.36357	6.40322	6.32835	6.40295	5.31355	5.63287	6.15915	6.44322	6.53131
Rhoc	6.07723	5.70851	6.02541	6.22459	5.53062	6.10983	6.61458	6.10742	6.23567	6.92315	6.31503	6.35569	6.55621	5.8812	5.86538	7.01825	6.22944	6.62355
Mov10	5.55711	5.60955	5.18742	4.89392	5.45325	5.77944	5.92515	5.22369	5.614	5.74687	5.84185	5.89401	5.79697	5.04928	5.82933	5.6352	5.90521	6.32634
Capza1	8.22032	7.66488	7.84743	8.32271	8.23085	8.17837	8.52409	7.82889	8.07692	8.1642	8.33178	8.31204	8.44158	7.86832	8.05975	8.26787	8.24596	8.21694
St7l	5.46283	5.88675	5.6265	5.85947	5.12032	5.81636	5.5988	4.8314	4.94495	5.79201	5.43947	5.81607	5.59754	4.89107	4.98389	5.84995	5.50254	5.59358
Ddx20	4.99321	4.95018	4.89006	5.19191	4.93215	4.73764	5.14361	5.22369	5.47088	5.02829	5.21035	5.00719	5.21985	5.04928	5.40174	5.22733	5.22671	5.14415
Fam212b	4.55773	4.20992	4.70553	4.63929	4.59971	3.93075	4.81165	4.19403	4.32568	4.10278	4.46737	4.59667	4.97641	4.70643	4.30379	4.73618	4.82663	4.31813
Gm43848	5.0629	5.11354	4.4801	4.483	4.84723	4.90105	4.55901	4.19403	4.46084	4.80447	4.73911	4.84365	4.58708	3.4165	4.43594	4.85299	4.91051	4.78433
Rap1a	8.57501	8.52659	8.52	8.77581	8.40919	8.423	8.35231	8.45066	8.3822	8.70838	8.15305	8.12539	8.28107	8.24651	8.29519	8.56665	8.04525	7.99093
Gm5547	5.87836	5.38577	5.87971	5.69247	5.69508	6.3515	5.46922	5.76023	6.3844	6.3038	5.47392	5.75449	5.67284	5.95603	6.09402	5.94567	5.4775	5.67237
Atp5f1	8.88969	8.90126	9.01101	9.29852	8.79955	8.90816	8.9076	9.1768	9.0486	9.3692	8.84763	9.11665	8.64171	8.61451	8.63501	8.97094	8.56642	8.85249
Wdr77	5.36107	5.88675	5.87971	5.00195	5.28278	5.17045	5.30073	5.92558	5.65843	5.4378	5.29148	5.15039	5.2082	5.71778	5.75419	5.3051	5.22671	5.32365
Gm42722	5.72742	5.25716	5.04818	5.10073	4.70592	4.9745	5.11533	5.28872	4.98318	4.89943	4.73911	5.18366	5.37239	4.89107	5.40174	5.05509	5.0965	4.88559
Chil5	4.91903	4.20992	4.17689	5.00195	4.41441	4.42951	3.61744	4.19403	3.4165	3.8152	3.99282	4.07534	3.64776	3.4165	3.4165	3.4165	3.79418	3.82495
Chil3	3.4165	7.56719	6.27723	4.29368	3.4165	3.4165	3.4165	3.4165	4.24868	3.4165	3.4165	3.4165	3.4165	4.17745	4.14469	3.4165	3.4165	3.4165
Dennd2d	6.38062	6.37333	6.21845	6.57687	6.36171	6.01885	6.71882	6.32735	6.22133	6.34887	6.74979	6.56871	6.73635	6.38949	6.46163	6.50709	6.63944	6.68593
Cept1	6.16678	5.88675	6.02541	6.72459	6.37519	6.22247	6.5578	6.68444	6.33214	6.48936	6.5453	6.22821	6.49065	6.84047	6.46163	6.4441	6.54476	6.48984
Dram2	5.46283	5.38577	5.87971	5.43076	5.69508	5.66215	5.63086	5.28872	5.7014	5.52221	5.51572	5.30834	5.75176	5.18859	5.49921	5.51312	5.59811	5.5383
Lrif1	6.96105	7.01972	6.98525	6.93289	6.87755	6.79203	7.11674	7.28218	7.30342	7.08118	6.9633	7.07202	7.1701	7.38017	7.49575	7.12169	6.99902	7.0779
Cd53	9.05157	8.70903	8.64569	8.95815	9.01825	9.16414	9.09339	8.78294	8.804	8.98344	9.18145	9.30419	9.12233	8.78339	8.93866	9.03556	9.1562	9.34076
Kcna3	4.44233	4.52527	4.17689	4.63929	4.65422	4.42951	4.89555	4.19403	4.57813	4.98693	4.13629	4.59667	4.90289	4.17745	4.14469	5.05509	4.93053	4.40112
AI504432	6.99351	6.1166	6.53886	6.30253	7.27638	6.5993	7.14041	6.00125	6.37152	6.33401	6.88657	6.88969	7.34456	5.53139	6.43836	5.99112	7.21931	7.34709
Kcna2	3.93745	3.4165	3.4165	3.4165	3.4165	3.4165	3.76397	3.4165	3.4165	3.4165	3.63557	3.4165	3.4165	3.4165	3.4165	3.4165	3.4165	3.4165
Cym	3.4165	4.95018	4.17689	3.4165	3.4165	3.4165	3.4165	4.36326	4.73108	3.8152	3.63557	3.4165	3.4165	4.17745	4.55069	4.023	3.79418	3.4165
Lamtor5	7.39626	7.4893	7.23962	7.74259	7.3045	7.28874	7.26888	7.56332	7.27635	7.72257	7.17389	7.44309	7.10203	7.3263	6.99359	7.51969	7.01151	7.23551
Rbm15	5.80501	5.80059	6.02541	5.5013	5.91828	5.95465	5.7973	5.28872	5.6364	5.37827	5.861	5.91281	6.03414	5.95603	6.09402	5.37829	5.87748	6.31048
Strip1	5.68686	5.11354	5.42582	5.85947	5.89945	5.66215	5.76907	5.35053	5.74303	5.65172	5.89232	6.0031	5.71289	5.31355	5.75419	5.37829	6.11663	5.86211
Ahcyl1	6.40517	5.60955	5.71636	5.80609	6.21915	6.08017	6.08333	6.03756	6.00305	5.95879	6.0934	6.02046	6.15318	6.09438	6.28995	6.03509	6.20025	6.29444
Csf1	4.55773	5.25716	5.18742	5.00195	5.08503	5.10867	4.16067	3.96958	4.16284	3.8152	4.30644	5.08096	4.54505	4.48086	4.55069	4.85299	4.4646	5.14415
Gstm5	3.4165	4.20992	4.4801	3.4165	4.26454	3.93075	3.61744	3.4165	3.79278	3.4165	3.72602	3.4165	3.64776	3.4165	3.93411	4.023	3.87841	3.4165
Gstm2	4.14934	4.20992	4.17689	3.4165	3.4165	3.4165	3.70044	4.19403	3.94715	3.4165	3.95057	3.4165	4.06581	4.70643	3.93411	3.4165	3.68394	3.4165
Gstm1	4.83959	7.16078	7.14946	5.75049	5.22037	4.14	4.63576	6.81351	6.11651	5.65172	4.80072	4.79869	4.6469	6.44168	5.67456	5.6352	4.71169	5.06418
Gstm4	4.14934	3.4165	4.17689	4.29368	4.17713	4.64534	4.38348	3.96958	4.32568	4.45233	4.03204	4.26231	4.32733	4.17745	4.43594	4.45234	4.49545	4.40112
Ampd2	4.99321	5.11354	5.04818	5.43076	5.45325	5.39043	5.05666	5.40943	4.94495	5.40839	4.97984	5.00719	5.12335	5.42711	5.05324	5.05509	5.16336	4.83614
Gnai3	7.56717	7.25812	7.29671	7.52003	7.48725	7.14161	7.2132	7.38216	7.3753	7.16656	7.27436	7.26246	7.40456	7.38017	7.29254	7.18033	7.28235	7.33941
Amigo1	4.14934	4.20992	4.17689	4.04146	3.95743	3.93075	4.01549	4.36326	3.94715	3.4165	3.9045	3.95598	3.97999	3.4165	3.93411	3.4165	4.20994	4.11935
Cyb561d1	5.12868	5.11354	4.4801	4.29368	5.01111	5.17045	4.96274	5.155	4.63176	4.52064	4.95408	5.21604	5.23139	5.18859	4.91007	4.60459	5.06161	5.42009
Atxn7l2	3.93745	4.75915	4.4801	3.4165	4.26454	4.64534	4.30189	4.36326	4.77738	4.52064	4.33142	4.47767	4.27022	4.48086	4.14469	4.26813	4.29131	4.40112
Psma5	7.55639	7.66488	7.74884	7.88633	7.33889	7.53346	7.31304	7.86874	7.64731	8.05698	7.24401	7.57509	7.05777	7.11994	7.27964	7.73007	7.03615	7.21042
Psrc1	3.93745	4.20992	3.4165	3.4165	4.17713	3.4165	3.61744	3.96958	3.79278	3.8152	3.4165	3.95598	3.7432	3.4165	3.4165	4.023	3.94912	3.4165
Sars	7.6095	7.61687	7.35161	7.56739	7.70301	7.57568	7.52037	8.01793	7.53781	7.55589	7.66771	7.6368	7.43939	7.86832	7.29254	7.40984	7.55029	7.58009
Tmem167b	5.30694	4.75915	5.04818	5.3561	5.3422	5.57774	5.4402	5.08216	5.28078	5.02829	5.35837	5.11618	5.57145	5.53139	5.5453	4.85299	5.35834	5.64663
Taf13	5.68686	6.0442	5.87971	5.5013	5.3422	5.70241	5.40298	5.71549	5.65843	5.81402	5.45681	5.47476	5.58021	6.02695	5.63287	5.69222	5.17951	5.21913
Wdr47	4.55773	4.20992	4.89006	4.77424	5.04866	5.17045	5.15289	4.73338	4.73108	4.85298	4.92772	5.04466	5.2082	5.53139	4.7458	5.1443	4.7357	4.97836
Clcc1	5.87836	6.18538	5.80052	5.69247	5.57975	5.48748	5.7576	5.96394	5.87929	5.57556	5.59549	5.8556	5.68901	5.53139	6.00068	5.79941	5.85868	5.64663
Gpsm2	4.14934	3.4165	3.4165	4.29368	4.65422	4.9745	4.04739	3.4165	4.52134	4.37831	4.19756	4.07534	3.4165	4.17745	3.4165	4.45234	3.79418	3.99224
Stxbp3	6.42931	6.73318	6.71789	6.75236	6.30642	6.32663	6.20042	6.35611	6.03644	6.37812	6.14066	6.30047	6.21996	6.91566	6.20935	6.19813	6.15527	6.14104
Prpf38b	8.25401	8.27194	7.8088	8.05066	7.98454	8.14377	8.1894	8.145	7.83483	8.07468	8.01105	8.11756	8.37497	8.38429	7.8839	8.13641	8.15191	8.30614
Fam102b	4.91903	4.95018	4.4801	5.3561	5.18793	4.64534	5.03644	4.62515	4.52134	4.64396	4.85898	5.04466	5.01836	4.70643	4.98389	4.73618	4.86937	5.10484
Gm43221	3.4165	3.4165	3.4165	3.4165	3.80011	3.93075	3.70044	3.4165	3.79278	3.4165	3.9045	3.79907	3.64776	4.17745	3.4165	4.023	3.87841	3.82495
Slc25a24	6.19538	6.2509	6.09281	6.33991	6.46611	6.32663	5.66215	6.00125	5.93372	6.34887	6.22574	6.0031	5.87608	6.22006	6.15289	6.19813	6.36029	6.24517
Vav3	6.19538	6.1166	5.31231	6.26411	5.6728	6.04985	6.56102	6.26799	5.7014	6.24136	6.41598	6.71228	6.61476	6.33527	6.20935	6.70768	6.40555	6.69808
Prmt6	4.83959	4.75915	4.4801	4.77424	4.59971	4.64534	4.98428	5.00453	4.90538	5.14428	5.01742	5.24758	5.19643	5.31355	4.30379	5.05509	5.31599	4.78433
C130013H08Rik	4.3094	3.4165	3.4165	3.4165	3.95743	4.14	4.28012	3.96958	3.94715	4.20653	3.99282	4.41181	3.97999	4.17745	3.93411	4.26813	4.11816	4.11935
Rnpc3	6.10773	5.88675	6.09281	6.22459	6.24885	6.1673	6.04663	6.51722	6.30525	6.07167	6.16116	6.16756	6.08899	6.63295	6.2636	5.79941	6.13994	6.32634
S1pr1	8.19972	7.98141	7.21019	8.27606	8.1248	7.11315	5.31701	6.77178	6.14728	6.64125	6.4202	5.87494	5.4519	7.182	6.43836	6.78563	5.99375	5.64663
Gm9889	4.14934	3.4165	4.17689	3.4165	3.95743	4.5436	3.61744	3.96958	3.79278	4.10278	3.79522	3.4165	3.7432	3.4165	3.93411	4.26813	3.87841	3.4165
Dph5	6.25088	6.82112	6.71789	6.18392	6.10984	6.10983	6.24943	6.38428	6.4471	6.34887	5.95877	6.03761	5.9574	5.8812	6.23674	6.19813	5.70854	5.7706
Slc30a7	5.64502	5.38577	5.80052	5.5013	5.6728	5.17045	5.45479	5.155	5.87929	5.87797	5.6185	5.36628	5.5889	5.53139	5.71497	5.44748	5.71909	5.7706
Extl2	4.91903	3.4165	3.4165	4.04146	4.17713	4.90105	4.47552	3.4165	4.06462	4.29713	4.4021	4.26231	4.38067	4.17745	4.30379	4.45234	4.20994	4.22549
Vcam1	4.14934	4.20992	3.4165	3.4165	3.95743	3.93075	3.81741	3.96958	3.4165	3.8152	3.63557	3.4165	3.7432	3.4165	3.4165	3.4165	3.68394	3.4165
Cdc14a	6.10773	5.96775	5.87971	6.09879	5.97324	6.08017	6.24541	5.28872	5.80313	5.57556	5.87988	6.12025	6.38377	5.31355	6.09402	5.37829	6.13994	6.29444
Rtca	4.83959	5.80059	6.15706	5.69247	5.42638	4.9745	5.31701	5.40943	5.6364	5.14428	5.15676	4.96847	5.19643	5.42711	5.71497	5.37829	5.0965	4.97836
Dbt	5.51083	5.25716	5.71636	5.56818	5.42638	4.90105	5.38778	5.51966	5.52036	5.10686	5.26168	5.4485	5.4992	5.62789	5.23983	5.37829	5.35834	5.32365
Trmt13	5.51083	6.2509	5.87971	5.43076	5.42638	5.88727	5.89431	5.51966	5.84175	5.65172	5.52392	6.08779	5.8335	5.42711	6.00068	5.94567	5.59811	5.83981
Sass6	4.91903	4.20992	4.4801	5.10073	5.12032	4.90105	4.82404	5.35053	5.02019	5.06823	4.97984	4.53906	4.93288	4.89107	4.7458	4.45234	5.00725	4.93293
Mfsd14a	6.42931	6.2509	6.53886	6.09879	6.23408	6.46959	6.45777	6.46555	6.5304	6.31899	6.27813	6.25756	6.51725	5.62789	6.50705	6.19813	6.3537	6.48984
Slc35a3	5.30694	5.60955	5.53004	5.43076	5.69508	5.33897	5.40298	5.35053	5.33808	5.02829	5.38598	5.52574	5.67284	5.18859	5.86538	5.3051	5.82996	5.67237
Agl	4.55773	5.11354	5.31231	5.5013	4.8905	4.90105	4.92965	5.28872	5.25111	4.85298	4.75485	4.65106	5.05883	5.53139	5.11872	4.73618	5.07919	4.88559
Frrs1	5.72742	5.80059	6.02541	5.75049	5.45325	5.33897	5.18032	5.22369	5.76336	5.3158	5.33962	5.27833	5.08506	4.89107	5.75419	4.60459	5.06161	5.02206
Snx7	3.4165	3.4165	3.4165	3.4165	3.95743	4.14	3.61744	4.36326	3.79278	3.4165	3.95057	4.07534	3.4165	3.4165	4.14469	3.4165	3.79418	3.82495
Dpyd	4.3094	3.4165	3.4165	3.4165	3.95743	3.4165	3.86437	4.19403	3.94715	3.4165	3.95057	4.26231	4.06581	4.17745	3.93411	3.4165	3.94912	3.99224
Ptbp2	5.55711	5.88675	6.21845	5.5013	5.6728	5.74148	5.73438	5.84544	6.03644	5.34743	5.54822	5.6677	5.79697	6.15865	6.23674	5.89866	5.92339	5.79407
Rwdd3	3.93745	4.20992	3.4165	4.04146	4.26454	4.14	4.28012	4.62515	4.52134	3.8152	4.1676	4.26231	4.14096	4.17745	4.55069	3.4165	4.16558	3.82495
Tmem56	3.4165	3.4165	4.17689	3.4165	3.80011	3.4165	3.81741	4.50355	3.79278	3.8152	3.79522	3.95598	3.93143	4.17745	3.4165	3.4165	3.94912	3.99224
Alg14	5.12868	5.50251	4.17689	5.10073	4.70592	4.82243	4.79912	4.36326	4.57813	5.06823	4.72313	4.88682	4.66606	4.48086	4.7458	5.05509	4.58227	4.67241
Cnn3	4.14934	4.20992	5.31231	4.77424	4.65422	3.93075	4.01549	4.36326	4.06462	3.97858	4.10342	3.95598	4.06581	5.53139	4.30379	4.26813	4.01115	4.31813
Abcd3	4.91903	4.75915	4.4801	5.19191	5.28278	4.29814	4.69314	4.19403	4.46084	4.75366	4.72313	4.65106	4.7393	5.31355	4.98389	5.3051	4.80461	4.78433
Arhgap29	4.6606	4.20992	3.4165	3.4165	4.0771	3.93075	3.86437	3.96958	3.94715	3.8152	3.79522	3.4165	4.06581	3.4165	3.4165	4.023	3.68394	3.82495
Gclm	5.98142	6.37333	6.38783	6.18392	5.93685	5.39043	5.55926	6.43898	6.39717	5.97826	5.53207	5.64508	5.3826	6.27886	6.03251	6.11903	5.37215	5.88404
Dnttip2	7.04086	7.16078	7.29671	7.09303	7.01191	7.25009	7.10367	7.25228	7.12519	7.10734	7.16893	7.12795	7.07268	7.24148	7.22683	6.92972	7.14205	7.08713
Fnbp1l	4.3094	3.4165	4.17689	4.29368	4.0771	3.93075	3.76397	3.96958	3.94715	4.10278	3.72602	3.4165	3.64776	3.4165	4.14469	3.4165	3.87841	3.99224
Pde5a	3.93745	4.52527	5.18742	4.89392	4.26454	4.29814	3.76397	4.36326	4.57813	4.37831	4.03204	3.4165	3.87755	4.48086	5.11872	4.26813	4.01115	3.82495
Fabp2	4.55773	3.4165	4.17689	3.4165	3.80011	3.4165	3.70044	3.4165	3.4165	3.97858	3.63557	4.07534	3.93143	3.4165	3.4165	3.4165	3.4165	3.82495
1810037I17Rik	8.27385	8.28734	8.2153	8.47089	8.3897	8.4851	8.11567	8.28401	7.97572	8.40704	8.2754	8.30516	8.0533	7.94165	7.76888	8.07618	7.95812	8.08563
Usp53	5.87836	6.1166	5.71636	5.9603	6.10984	5.77944	5.23337	5.62122	5.95138	5.21579	5.57992	5.81607	5.53583	6.15865	6.20935	5.51312	5.45197	5.56623
Sec24d	4.99321	4.95018	4.89006	4.04146	4.84723	4.73764	5.06664	5.08216	5.15752	4.80447	5.30126	5.21604	5.00454	5.04928	4.83104	4.95852	5.45197	5.06418
Mettl14	5.41297	5.50251	5.42582	5.00195	5.45325	5.33897	5.3954	5.22369	5.52036	5.3158	5.43947	5.64508	5.59754	5.31355	5.71497	5.51312	5.3858	5.5383
Prss12	4.14934	3.4165	3.4165	3.4165	4.26454	4.42951	3.70044	3.4165	4.24868	3.8152	3.95057	4.07534	3.7432	3.4165	4.14469	4.26813	3.87841	4.22549
Camk2d	7.28297	7.092	6.87677	7.11451	7.51757	6.97753	6.45431	6.72878	6.59808	6.6532	6.75312	6.45998	6.86212	6.71965	7.18591	6.68072	6.82589	6.87953
Larp7	6.58753	6.77783	6.71789	6.4118	6.68677	6.6198	6.6542	7.07561	6.39717	6.42087	6.71256	6.49717	6.57319	6.87856	6.06361	6.30891	6.79728	6.54486
Zgrf1	4.14934	4.52527	5.04818	4.04146	4.41441	4.14	4.38348	3.4165	4.63176	4.45233	4.3792	4.07534	4.45485	4.70643	5.11872	4.023	4.06701	3.99224
Tifa	3.93745	4.75915	4.70553	4.483	3.80011	3.4165	3.4165	4.19403	3.94715	4.10278	3.72602	3.4165	3.7432	4.17745	4.14469	3.4165	3.4165	3.4165
Ap1ar	5.94793	5.80059	5.42582	5.63179	5.80115	5.70241	6.07879	6.10742	5.95138	5.60144	5.89849	5.79585	6.13597	5.8812	5.75419	5.69222	5.82026	5.42009
Gm43653	3.93745	3.4165	3.4165	3.4165	4.0771	3.4165	3.81741	3.4165	3.94715	3.4165	3.9045	3.4165	3.93143	3.4165	4.14469	4.023	4.01115	3.99224
Fam241a	5.30694	6.37333	6.33363	6.26411	5.6728	5.81636	4.9184	6.07294	5.98605	5.81402	5.33014	5.33765	5.08506	5.8812	5.71497	5.22733	5.21118	5.32365
Elovl6	4.91903	5.25716	5.18742	5.27672	5.04866	5.22922	5.18932	4.8314	5.25111	4.94403	5.11211	5.11618	5.2082	5.53139	4.98389	5.1443	5.14699	5.32365
Egf	4.14934	3.4165	4.4801	4.29368	3.95743	3.4165	4.13415	4.36326	4.16284	3.8152	3.85339	3.95598	4.10449	4.17745	4.14469	4.26813	3.94912	3.82495
Gar1	6.19538	6.48588	6.71789	6.09879	6.0602	6.01885	6.42985	7.14241	6.83102	6.5289	6.15606	6.18297	6.05879	6.58752	6.2636	6.53756	5.71909	5.74671
Pla2g12a	4.6606	5.50251	5.87971	4.483	4.65422	4.64534	4.77361	5.28872	5.30976	4.58427	4.46737	4.79869	4.45485	5.71778	5.29617	3.4165	4.39948	4.47675
Casp6	5.36107	5.60955	5.53004	5.69247	5.01111	5.39043	5.48349	5.84544	5.30976	5.46656	5.37685	5.47476	5.17256	5.04928	5.18078	5.6352	5.35834	5.18222
Mcub	4.83959	5.11354	3.4165	5.9603	5.28278	4.82243	3.76397	3.96958	4.06462	4.10278	3.79522	4.07534	3.64776	4.17745	4.14469	4.023	3.94912	4.22549
Sec24b	5.94793	5.96775	5.53004	6.14202	6.07695	6.1673	5.99451	6.10742	5.6364	5.81402	5.78272	5.83598	6.05266	6.09438	5.82933	5.99112	5.93238	6.15895
Etnppl	3.4165	4.75915	3.4165	3.4165	3.4165	3.4165	3.61744	4.19403	3.79278	3.4165	3.72602	3.4165	3.81621	4.48086	3.4165	3.4165	4.01115	3.4165
Ostc	7.71017	7.73401	7.66479	7.92316	7.57634	7.63677	7.77591	7.87853	7.66304	8.03905	7.58462	7.80254	7.54548	7.57742	7.43892	7.73007	7.32289	7.56699
Rpl34	12.1198	12.6843	12.3939	12.5568	12.3107	12.3127	12.4756	13.0135	12.8694	12.9271	12.64	12.5513	12.0592	12.5459	12.3903	12.5172	12.211	12.1273
Gm42997	3.4165	3.4165	3.4165	4.63929	3.80011	3.4165	3.86437	3.96958	3.79278	3.8152	3.85339	3.4165	4.06581	3.4165	3.4165	4.26813	3.68394	3.99224
Gm43352	4.55773	5.25716	4.17689	4.29368	4.41441	4.5436	4.36383	4.73338	4.77738	4.37831	4.50838	5.04466	4.32733	4.89107	4.83104	4.73618	4.20994	4.54652
Lef1	7.87529	7.77832	7.84743	8.08355	7.71874	7.28874	7.62142	7.63446	7.71928	7.6116	7.75784	7.6368	7.55609	7.94165	7.86679	7.60758	7.51287	7.50655
Hadh	6.33016	6.43074	6.4903	6.69625	6.40178	5.77944	6.34631	6.59133	6.22133	6.77836	6.39464	6.19821	6.23079	5.80198	6.03251	6.62519	6.44322	6.34202
Cyp2u1	3.4165	3.4165	4.17689	3.4165	3.80011	4.29814	3.86437	3.96958	3.4165	4.10278	3.99282	3.79907	3.81621	3.4165	3.4165	3.4165	4.20994	3.99224
Sgms2	3.4165	4.95018	4.4801	4.77424	3.4165	3.4165	3.90673	3.4165	3.4165	3.8152	3.85339	3.4165	3.97999	3.4165	4.43594	3.4165	3.4165	3.4165
Papss1	5.41297	5.70851	4.89006	5.56818	5.28278	5.81636	5.34104	5.35053	5.09084	5.67616	5.23114	5.62207	5.24282	5.42711	5.29617	5.3051	5.21118	5.83981
Aimp1	7.81331	8.22475	7.68627	7.97084	7.77498	7.81466	7.8878	8.40401	7.87137	8.11373	7.71093	7.78284	7.64822	8.14156	7.71252	7.94756	7.57843	7.71079
Tbck	5.87836	5.25716	5.42582	5.27672	6.04324	5.88727	5.69273	5.51966	5.78339	5.91898	5.92293	5.98552	5.95081	5.95603	5.75419	5.94567	6.14763	6.15895
Gstcd	4.6606	4.75915	5.31231	4.483	4.97231	4.82243	4.77361	4.9213	4.94495	4.58427	4.96703	4.53906	4.75683	4.70643	4.91007	4.26813	4.98855	4.78433
Ints12	5.12868	5.80059	5.31231	4.77424	5.31284	4.9745	5.06664	5.08216	4.90538	5.28335	5.18919	5.04466	4.96209	5.04928	5.29617	4.60459	5.00725	5.25496
Gm43254	3.93745	4.20992	3.4165	3.4165	3.95743	4.14	4.43986	4.36326	4.06462	3.8152	4.1676	4.47767	4.27022	4.48086	4.30379	4.023	3.94912	3.99224
Ppa2	5.94793	6.53894	5.71636	5.85947	6.04324	5.88727	5.90982	6.20599	5.72238	6.27293	5.88611	6.03761	5.78207	6.22006	5.5453	5.94567	5.77063	5.5383
Tet2	6.19538	6.43074	6.5858	6.26411	6.33434	6.46959	6.09684	6.00125	6.57588	5.89863	6.16623	6.22821	6.23079	6.02695	6.80771	5.89866	6.30668	6.58476
Cenpe	4.7539	3.4165	3.4165	5.10073	5.12032	4.42951	4.16067	3.4165	4.24868	4.37831	3.95057	4.26231	4.06581	4.17745	4.91007	4.26813	3.94912	3.4165
Cisd2	7.37185	7.56719	7.55229	7.13567	7.39879	7.57568	7.24924	7.4756	7.50907	7.20741	7.51995	7.36561	7.18662	7.64491	7.58223	7.21813	7.43803	7.42178
4930539J05Rik	3.4165	4.20992	3.4165	3.4165	3.80011	4.14	3.90673	4.19403	4.98318	3.4165	3.72602	3.79907	3.97999	4.17745	4.83104	3.4165	3.94912	4.11935
Ube2d3	9.37893	9.38146	9.71563	9.44054	9.42926	9.63389	9.3013	9.42376	9.77577	9.43911	9.44007	9.51996	9.37629	9.40478	9.76265	9.50365	9.43159	9.5625
Manba	5.51083	5.25716	5.31231	4.89392	5.18793	5.04351	5.06664	5.155	4.77738	5.06823	5.43071	4.96847	5.25415	5.62789	5.11872	4.73618	5.5512	5.02206
Nfkb1	8.21349	7.4893	7.86636	7.86124	8.2986	8.69549	7.57809	7.14241	7.78781	7.31592	7.90646	7.91991	7.58953	7.45736	7.99826	7.37684	7.8493	7.95123
Bank1	4.44233	5.50251	4.17689	4.77424	4.26454	4.82243	3.61744	3.4165	4.39594	3.97858	3.4165	3.95598	3.93143	3.4165	3.4165	4.45234	3.68394	3.99224
Ppp3ca	7.73904	7.71134	7.14946	7.58283	7.85303	7.788	7.65308	7.44952	7.3753	7.30844	7.68515	7.67472	7.78072	7.73023	7.59269	7.62172	7.78803	7.81958
Gm43403	4.14934	3.4165	3.4165	4.04146	3.80011	3.93075	3.76397	3.4165	3.94715	3.4165	3.85339	3.95598	3.81621	4.17745	4.14469	3.4165	3.4165	3.4165
H2afz	9.55934	10.1598	9.9813	10.1032	9.97134	9.76927	8.66284	9.91179	9.9521	9.40283	8.97479	8.88727	8.54936	9.70726	9.72762	9.24135	8.73798	8.63822
Dnajb14	5.30694	5.80059	6.02541	5.43076	5.12032	5.17045	4.63576	4.9213	5.12465	4.58427	4.60363	4.53906	4.79104	5.31355	5.40174	5.05509	4.84821	4.72988
Lamtor3	6.65025	7.12681	6.63122	6.85831	6.7081	6.49205	6.51201	6.75045	6.77386	6.54183	6.44944	6.40881	6.27326	6.44168	6.57253	6.65322	6.34708	6.44711
Dapp1	6.49931	6.18538	6.71789	6.51315	6.78035	6.77389	5.74604	6.10742	6.34539	5.87797	6.01082	5.94965	5.93752	6.38949	6.73358	5.89866	5.96779	6.17663
Mttp	4.7539	4.20992	4.4801	3.4165	4.41441	4.29814	4.36383	4.9213	4.39594	4.52064	4.25397	4.53906	4.35443	5.04928	4.43594	4.45234	4.16558	4.61149
Trmt10a	5.51083	5.60955	5.6265	5.5013	5.08503	5.5334	5.418	5.57143	5.52036	5.49468	5.22078	5.24758	5.34123	5.42711	5.67456	5.51312	5.00725	5.42009
Adh1	4.44233	5.38577	4.70553	4.29368	3.95743	4.29814	4.13415	5.22369	4.16284	5.02829	4.33142	4.75177	4.02451	4.70643	4.43594	4.26813	4.36498	4.40112
Adh4	3.93745	4.20992	3.4165	3.4165	3.95743	3.4165	3.4165	3.4165	3.4165	3.4165	3.79522	3.4165	3.4165	3.4165	3.4165	4.26813	4.01115	3.4165
Adh5	7.1882	7.01972	7.21019	7.56739	6.91464	7.15563	6.91677	7.3543	7.01471	7.48471	6.81186	7.19679	6.53903	6.98706	6.52922	7.29085	6.59011	6.90066
Metap1	6.07723	5.88675	5.04818	5.3561	5.97324	5.85228	5.83586	5.80351	5.6364	5.72372	5.89849	5.62207	6.05266	5.42711	5.71497	5.84995	5.70854	5.72239
Eif4e	6.45304	6.73318	7.01964	6.69625	6.81021	6.65993	6.54162	6.77178	6.82166	7.02739	6.53367	6.47248	6.65514	6.492	6.77113	6.78563	6.47386	6.34202
Tspan5	4.83959	5.38577	5.53004	5.63179	5.3422	4.90105	5.57918	5.155	5.39288	5.18056	5.44817	5.15039	5.53583	5.53139	4.83104	5.22733	5.4775	5.50975
Rap1gds1	6.99351	6.48588	6.02541	6.72459	7.07051	7.15563	7.00861	6.59133	6.05283	6.68845	7.12088	7.08823	7.0336	6.54057	6.55104	6.97467	7.06836	7.24377
Pdlim5	5.76678	6.59007	5.04818	6.00804	6.09349	5.70241	5.64972	5.40943	5.7014	5.57556	5.94693	5.39428	5.78207	5.71778	5.58982	5.57558	5.87748	5.42009
Gbp5	6.13757	4.52527	5.18742	6.00804	5.86099	6.13886	6.04663	5.35053	5.82258	5.72372	5.84185	6.25756	6.03414	5.42711	5.63287	5.99112	6.06066	6.22835
Gbp7	8.50402	7.34924	7.43019	7.61324	8.12872	8.47956	8.29335	7.61114	7.63673	7.91676	8.16799	8.48639	8.30009	7.43209	7.76888	8.06589	8.37963	8.58415
Gbp3	6.30423	5.80059	5.53004	6.14202	6.20405	6.27553	5.63718	5.08216	5.78339	5.79201	5.84185	5.79585	5.79697	5.42711	5.5453	6.0777	5.63222	6.02839
Gbp2	7.22959	5.38577	5.95451	6.09879	6.52762	7.39878	6.58963	5.62122	6.4593	6.31899	6.53367	6.88039	6.71743	5.42711	6.28995	6.11903	6.34043	7.06861
Kyat3	3.4165	4.20992	3.4165	3.4165	3.80011	3.4165	3.86437	4.36326	4.16284	4.20653	4.03204	3.95598	4.06581	4.17745	4.14469	3.4165	3.94912	3.99224
Gtf2b	6.67055	6.94358	7.64298	7.23699	6.63197	7.06936	6.68981	6.81351	7.49741	7.20741	6.62778	6.81357	6.7401	6.87856	7.52879	7.10159	6.59568	6.72208
Pkn2	7.64045	7.37837	7.05322	7.50389	7.45001	7.65657	7.57021	7.46262	7.2967	7.37443	7.41503	7.62023	7.62423	7.68821	7.60306	7.79386	7.56443	7.70482
Lmo4	8.01554	8.20867	9.32287	7.84853	8.22719	7.93293	7.68989	8.34878	8.42579	7.16656	7.59018	7.03068	7.71789	8.44853	8.61979	7.27302	7.7063	7.22719
Hs2st1	5.6018	5.60955	5.87971	5.5013	5.47956	5.5334	5.36463	5.40943	5.614	5.10686	5.51572	4.79869	5.70497	5.62789	6.12377	5.51312	5.30155	5.59358
Selenof	8.04664	8.43284	8.30121	8.35897	7.90434	7.93293	8.107	8.57014	8.29755	8.35731	7.98736	7.91991	7.92836	8.33075	8.0522	8.07618	7.77837	7.74023
Sh3glb1	8.24063	8.40489	8.53189	8.53567	7.99318	8.26461	8.00099	8.09552	8.46214	8.20495	7.9315	8.03675	8.07409	8.09413	8.41759	8.11661	8.00442	8.1263
Odf2l	4.7539	4.75915	4.70553	4.63929	4.59971	4.14	4.69314	4.50355	4.90538	5.06823	4.44615	4.34049	4.68487	4.89107	5.23983	5.1443	4.75917	4.61149
Znhit6	5.84219	5.88675	5.31231	5.56818	5.50534	5.88727	5.84668	6.20599	5.39288	6.2253	5.64111	5.64508	5.87608	5.62789	5.49921	5.79941	5.60958	5.83981
Cyr61	4.3094	3.4165	4.17689	3.4165	3.4165	3.93075	3.76397	3.4165	3.4165	3.4165	3.72602	3.4165	3.7432	3.4165	3.4165	3.4165	3.79418	3.4165
Ddah1	3.93745	3.4165	3.4165	4.04146	3.95743	4.14	3.90673	3.96958	3.79278	4.37831	3.9045	3.95598	3.81621	4.17745	3.93411	4.26813	4.25172	3.99224
Bcl10	7.42026	7.79997	7.72829	7.47105	7.158	7.73314	7.13185	7.4363	7.61533	7.40981	7.15393	7.37882	7.17286	7.64491	7.64384	7.50451	7.05636	7.33941
2410004B18Rik	6.01411	6.37333	6.02541	6.63783	5.53062	5.57774	6.17947	6.00125	5.84175	6.54183	5.70671	5.94965	5.9574	5.62789	6.28995	5.99112	5.82026	5.79407
Mcoln3	3.93745	3.4165	3.4165	3.4165	3.80011	4.14	3.4165	3.96958	3.4165	4.10278	3.9045	3.95598	3.7432	3.4165	3.4165	3.4165	3.4165	3.4165
Mcoln2	3.93745	4.95018	3.4165	4.63929	4.34291	4.29814	3.81741	3.96958	4.16284	4.64396	4.44615	4.07534	3.7432	3.4165	4.14469	4.60459	4.32899	4.47675
Ssx2ip	4.44233	4.52527	4.4801	4.04146	4.70592	4.14	4.23465	4.62515	4.63176	4.29713	4.4881	4.07534	4.27022	4.17745	4.55069	4.45234	4.63607	4.11935
Ctbs	4.7539	5.11354	5.42582	4.89392	4.84723	4.73764	4.86038	4.9213	4.77738	4.89943	4.6216	4.53906	4.79104	4.70643	4.83104	5.22733	4.91051	3.99224
Spata1	4.7539	4.75915	3.4165	4.29368	4.54196	4.29814	4.3437	4.36326	4.24868	4.75366	4.13629	3.79907	4.35443	4.89107	4.653	4.45234	4.49545	4.22549
Gng5	9.37587	9.70718	9.07739	9.67055	9.36922	9.37252	9.49381	9.59062	8.85726	9.65573	9.49043	9.53767	9.28064	9.33857	8.62995	9.42543	9.23939	9.27806
Rpf1	6.04603	5.88675	6.71789	6.44641	6.32045	6.69895	6.46467	6.77178	6.81222	6.71147	6.10933	6.28631	6.32458	6.71965	6.5937	6.27296	6.09292	6.54486
Uox	4.83959	5.25716	4.17689	4.89392	4.34291	4.14	4.36383	5.51966	3.79278	4.58427	4.28065	4.41181	4.27022	5.18859	3.4165	4.60459	4.20994	4.22549
Samd13	4.14934	3.4165	3.4165	3.4165	3.80011	3.4165	3.98167	3.96958	4.24868	3.97858	4.1676	4.07534	3.7432	4.70643	4.14469	3.4165	3.87841	3.4165
Prkacb	7.9347	7.05632	7.21019	7.50389	7.67641	7.788	7.86868	7.77747	7.57709	7.65937	7.99297	8.11756	8.06076	7.48219	7.85816	7.87866	8.17784	8.1263
Adgrl2	3.4165	3.4165	4.70553	4.483	3.95743	4.42951	3.70044	3.4165	3.4165	3.4165	3.79522	3.4165	4.02451	3.4165	3.4165	4.45234	4.06701	3.99224
Adgrl4	4.44233	3.4165	4.17689	4.483	4.26454	4.14	3.61744	3.4165	3.79278	4.29713	3.9045	3.4165	3.93143	4.48086	4.30379	4.45234	3.87841	3.82495
Ifi44	4.44233	4.52527	4.17689	4.04146	4.26454	4.29814	4.23465	3.4165	3.4165	3.4165	4.10342	4.07534	4.45485	3.4165	3.93411	3.4165	3.79418	4.54652
Gipc2	3.4165	4.20992	3.4165	4.04146	3.4165	3.4165	3.70044	3.96958	3.4165	3.97858	3.72602	3.95598	3.64776	3.4165	3.4165	4.023	3.4165	3.82495
Dnajb4	5.25035	6.0442	6.09281	4.89392	6.23408	6.01885	5.22469	5.6692	5.59122	4.89943	6.00513	5.15039	5.37239	5.53139	6.09402	5.37829	5.80063	5.32365
Fubp1	8.26727	8.17596	7.9217	7.78324	8.22719	8.06458	8.49532	8.22388	8.09247	8.05698	8.46174	8.2453	8.48544	8.35777	8.17535	7.94756	8.47531	8.3334
Miga1	4.83959	4.95018	5.18742	4.89392	4.84723	5.17045	4.62088	4.8314	5.15752	4.89943	4.85898	4.53906	4.70334	5.04928	4.98389	4.60459	4.9502	4.67241
Usp33	5.6018	5.25716	5.18742	5.10073	5.6728	5.22922	5.42544	5.40943	5.2207	5.10686	5.48239	5.27833	5.66468	5.04928	5.29617	4.95852	5.35834	5.42009
Zzz3	5.98142	6.6394	6.87677	6.51315	6.82003	6.32663	6.44737	6.51722	6.63073	6.28845	6.59834	6.47248	6.32961	6.63295	6.80771	6.68072	6.70265	6.57158
Pigk	6.04603	5.60955	5.87971	5.85947	6.02608	6.10983	6.3122	6.20599	6.23567	6.10732	6.02212	6.03761	6.30938	5.95603	6.23674	6.11903	6.20025	6.12289
St6galnac3	6.76789	6.86313	7.26845	6.51315	6.63197	6.73692	7.0249	7.15864	7.24877	7.06348	7.10276	7.02226	7.14495	7.05505	7.51786	7.10159	7.23356	7.08713
Rabggtb	5.6018	5.88675	5.42582	5.43076	5.73853	5.74148	5.86805	6.07294	6.00305	5.95879	6.08267	5.75449	5.61465	5.95603	5.9681	5.79941	5.92339	5.38876
Acadm	5.87836	6.59007	6.21845	6.60768	6.09349	6.24925	5.84668	6.35611	6.00305	6.19261	5.99942	5.9677	5.36209	6.44168	6.23674	6.0777	6.01922	6.04782
Tyw3	4.3094	4.20992	4.70553	4.89392	4.0771	4.73764	4.60578	4.19403	4.52134	5.06823	4.44615	4.75177	4.54505	4.48086	4.43594	4.85299	4.52529	4.67241
Cryz	3.93745	3.4165	4.4801	4.29368	4.0771	4.14	3.81741	3.4165	4.16284	4.10278	3.9045	4.26231	3.93143	3.4165	4.43594	4.023	3.4165	3.99224
Fpgt	5.19104	4.20992	5.31231	4.77424	5.28278	5.17045	5.11533	5.46573	5.12465	5.21579	5.27169	5.27833	5.40279	5.31355	4.91007	5.1443	5.35834	5.50975
Zranb2	7.44386	7.43491	7.08603	7.59812	7.10295	7.03941	7.69569	7.64599	7.12519	8.07468	7.58833	7.79273	7.60596	7.70937	7.22683	7.96981	7.63041	7.64381
Ptger3	3.93745	3.4165	4.4801	3.4165	3.4165	3.4165	3.4165	3.96958	3.4165	3.4165	3.63557	3.4165	3.64776	3.4165	3.4165	3.4165	3.4165	3.4165
Cth	4.3094	5.80059	4.89006	4.04146	3.95743	3.93075	3.94559	5.35053	4.16284	4.45233	4.06877	3.95598	3.87755	5.18859	4.30379	4.26813	4.11816	3.82495
Ankrd13c	6.35562	6.0442	6.27723	6.26411	6.59804	6.3515	6.3649	6.10742	6.27784	6.05349	6.29209	5.8556	6.40771	6.02695	6.15289	5.94567	6.4494	6.27821
Srsf11	8.31911	8.37639	8.45902	8.45423	8.33642	8.45156	8.33106	8.48307	8.45615	8.47523	8.3373	8.28781	8.42666	8.58052	8.54658	8.41288	8.39392	8.41222
Lrrc40	4.3094	3.4165	3.4165	4.29368	4.75515	4.9745	4.38348	4.19403	4.24868	4.64396	4.54763	4.34049	4.35443	4.70643	4.98389	4.60459	4.43265	4.67241
Depdc1a	3.4165	3.4165	3.4165	4.04146	4.17713	3.4165	3.70044	3.4165	3.79278	3.97858	3.63557	3.4165	3.64776	3.4165	4.30379	4.023	3.4165	3.4165
Wls	6.58753	6.48588	6.53886	6.72459	6.74984	6.73692	5.69876	5.96394	6.03644	6.42087	6.01082	5.98552	5.98346	6.27886	6.15289	6.8353	6.36029	6.26179
Tmem68	5.36107	5.25716	5.53004	5.56818	5.12032	5.10867	5.45479	5.51966	5.56802	5.34743	5.43947	5.52574	5.43249	5.42711	5.4514	5.44748	5.3858	5.56623
Tgs1	6.60875	6.53894	6.33363	6.33991	6.47863	6.04985	6.7274	6.81351	6.7641	6.51584	6.56066	6.22821	6.63912	6.87856	6.71443	6.27296	6.61225	6.40303
Lyn	4.99321	6.59007	5.31231	6.09879	5.31284	5.57774	3.98167	5.28872	4.52134	5.10686	4.6216	4.47767	4.45485	5.53139	5.29617	5.74689	4.84821	4.88559
Gm26857	3.4165	3.4165	3.4165	4.04146	3.80011	4.14	3.4165	3.4165	3.94715	3.8152	3.63557	3.79907	3.64776	3.4165	3.4165	3.4165	3.4165	3.82495
Rps20	12.3925	12.8584	12.9329	12.6863	12.4102	12.3658	12.6415	13.2138	13.3692	13.1195	12.7084	12.5772	12.0721	12.623	12.8251	12.5677	12.0953	12.015
Plag1	4.3094	3.4165	4.17689	4.29368	3.95743	3.4165	4.01549	3.96958	4.39594	4.10278	4.10342	4.41181	4.06581	3.4165	4.43594	4.023	4.39948	3.82495
Chchd7	6.13757	6.43074	6.63122	6.4118	5.89945	6.1673	6.37959	6.43898	6.78355	6.60479	6.24023	6.19821	6.27848	6.58752	6.69501	6.11903	6.11663	6.12289
Gm11808	7.45552	7.34924	7.66479	7.72878	7.61609	7.56525	7.94976	7.94527	8.06908	8.12652	8.04789	7.8316	7.58124	7.5306	7.67368	7.79386	7.58953	7.52021
Impad1	5.94793	5.60955	5.95451	5.80609	6.00869	6.1673	5.92515	5.57143	6.05283	5.81402	5.97051	5.68993	5.87608	5.62789	5.93472	5.69222	6.00229	5.72239
Ubxn2b	5.30694	4.52527	4.70553	5.5013	5.01111	4.5436	5.18032	5.155	4.77738	4.80447	4.9925	5.00719	4.96209	5.53139	4.43594	4.95852	5.1304	5.18222
Sdcbp	7.58849	7.73401	7.70743	7.70075	7.4437	7.53346	7.62294	7.28218	7.47381	7.68268	7.65537	7.58081	7.71789	7.02146	7.68349	7.62172	7.51287	7.50655
Nsmaf	7.0563	6.48588	6.09281	6.54537	6.60944	6.73692	7.01095	6.68444	6.35852	6.68845	6.79901	6.85214	7.16455	6.84047	6.48453	6.8353	7.21931	7.18488
Tox	6.65025	6.6394	6.21845	7.23699	6.94183	7.06936	5.94031	6.20599	5.59122	6.89334	6.28745	6.0031	6.07699	6.27886	6.03251	7.01825	6.59011	6.24517
Car8	4.3094	3.4165	4.4801	4.04146	4.48043	3.93075	3.81741	4.19403	4.16284	3.8152	4.13629	3.79907	4.02451	4.17745	4.14469	4.023	4.11816	3.82495
Rab2a	7.95124	8.20867	8.43389	8.34999	8.05638	8.10112	7.95581	8.23154	8.43191	8.28315	8.05192	7.95992	7.89369	8.14156	8.28235	8.16561	7.88799	7.86838
Chd7	7.04086	6.82112	7.50469	6.85831	6.93283	7.62677	7.16997	6.85405	7.45585	6.77836	7.01132	7.44936	7.36403	7.24148	7.55041	6.8595	7.17567	7.54713
Asph	3.4165	4.52527	4.17689	4.04146	4.34291	4.29814	3.61744	3.4165	3.4165	3.4165	3.9045	3.79907	3.4165	3.4165	3.4165	3.4165	3.79418	4.11935
2610301B20Rik	4.14934	4.95018	4.17689	4.89392	4.26454	4.73764	4.69314	4.62515	5.09084	4.98693	4.63925	4.79869	4.6469	4.70643	5.40174	4.60459	4.60954	4.11935
Plekhf2	5.64502	5.70851	5.87971	6.18392	6.29225	6.27553	5.72851	5.8861	5.56802	5.97826	5.91686	6.07127	5.84784	5.95603	5.71497	6.11903	5.92339	6.02839
Ndufaf6	4.91903	4.75915	5.18742	4.63929	4.59971	4.29814	4.82404	5.155	5.36578	4.85298	4.58533	4.79869	4.52332	4.17745	5.18078	4.73618	4.55421	4.22549
Trp53inp1	7.72948	6.94358	6.98525	7.3316	7.81454	7.55473	7.13185	6.54236	6.82166	6.83178	7.32874	7.39191	7.37847	7.182	7.12945	7.37684	7.46844	7.72263
Ccne2	3.93745	3.4165	4.4801	4.04146	4.34291	4.29814	3.98167	3.4165	4.32568	4.45233	3.9045	3.79907	3.7432	3.4165	4.43594	4.023	3.87841	3.99224
Ints8	5.51083	5.60955	5.71636	5.80609	5.80115	5.74148	5.55926	5.92558	5.39288	5.76963	5.83541	5.93135	5.94418	6.02695	5.5453	5.51312	5.93238	6.00869
Dpy19l4	5.12868	4.75915	5.53004	4.63929	5.28278	4.82243	5.02619	4.9213	5.614	4.89943	5.00503	5.24758	5.19643	5.04928	5.49921	5.37829	5.3858	5.62037
Virma	7.13107	7.19397	7.08603	6.9569	7.19606	6.79203	7.01328	7.12601	7.3943	6.98095	7.02239	7.1201	7.20024	7.45736	7.60306	6.95237	7.25118	6.95215
Gm11831	3.93745	3.4165	3.4165	3.4165	3.4165	3.93075	3.81741	3.4165	3.4165	3.8152	3.95057	3.4165	3.97999	3.4165	3.4165	3.4165	3.87841	3.4165
Gem	5.41297	5.96775	6.4903	5.27672	6.18879	7.50096	5.74604	6.61519	6.71428	6.66504	6.88049	6.52142	6.07095	6.54057	6.78954	6.68072	6.73322	6.68593
Cdh17	3.93745	3.4165	3.4165	4.29368	3.80011	3.93075	3.61744	3.96958	3.94715	3.4165	3.72602	3.4165	3.4165	3.4165	3.93411	4.023	3.79418	3.4165
Pdp1	4.3094	4.20992	4.89006	4.04146	4.54196	4.42951	4.66486	5.08216	4.46084	4.45233	4.65659	4.41181	4.52332	5.18859	4.55069	5.05509	4.6871	4.47675
Tmem67	3.4165	3.4165	4.70553	3.4165	3.95743	4.14	3.90673	3.4165	4.24868	3.97858	3.72602	3.4165	3.97999	3.4165	4.14469	4.023	3.68394	3.82495
Rbm12b2	5.41297	4.52527	4.70553	4.77424	5.04866	4.90105	4.99491	4.62515	4.68263	4.94403	5.16767	5.27833	5.13584	4.89107	4.55069	5.3051	4.98855	5.42009
Rbm12b1	5.19104	4.75915	3.4165	4.77424	5.08503	4.64534	4.88395	4.8314	4.06462	4.45233	4.94097	4.70265	5.032	4.70643	4.14469	4.023	4.82663	4.78433
Fam92a	5.72742	5.50251	5.87971	6.22459	5.69508	5.28531	5.7973	6.03756	6.34539	5.99746	5.47392	5.52574	5.62312	6.09438	6.23674	5.89866	5.34438	5.25496
Otud6b	5.19104	5.11354	6.15706	5.27672	5.47956	5.48748	5.34104	5.51966	5.54441	5.28335	5.45681	5.83598	5.3517	6.02695	5.79229	5.84995	5.65448	5.74671
Tmem55a	5.25035	5.25716	5.04818	5.19191	5.01111	4.82243	5.09609	5.46573	5.49586	5.54916	5.19982	5.11618	5.42266	5.31355	5.5453	5.44748	5.1304	4.61149
Tmem64	7.24312	7.12681	8.49592	7.88633	7.70827	7.52271	7.6501	7.48847	8.11549	7.65937	8.05058	7.35896	7.54761	7.5542	8.24315	7.96981	7.93004	7.56699
Decr1	5.12868	5.50251	5.04818	5.56818	5.22037	4.90105	5.04659	5.71549	4.94495	5.67616	5.19982	4.75177	5.05883	6.02695	5.11872	5.37829	5.07919	4.72988
Nbn	4.99321	5.38577	4.4801	5.56818	5.04866	5.57774	4.96274	4.50355	5.18952	5.18056	5.41301	5.30834	5.09796	4.48086	4.91007	4.85299	5.14699	4.93293
Osgin2	5.0629	5.25716	4.89006	5.10073	4.70592	4.73764	4.83629	4.8314	4.57813	4.52064	5.11211	4.84365	4.87208	5.31355	5.23983	4.60459	4.6871	4.97836
Ripk2	5.0629	4.75915	5.53004	5.3561	5.12032	5.17045	4.94079	4.8314	5.25111	5.06823	5.05383	5.36628	4.87208	4.89107	5.63287	5.3051	4.91051	5.32365
Cpne3	6.49931	6.43074	5.6265	6.30253	6.47863	6.10983	6.11907	5.71549	5.76336	5.89863	6.32411	6.35569	6.21996	5.95603	6.03251	5.99112	6.43078	6.24517
Rmdn1	5.12868	4.75915	5.87971	5.80609	5.1546	4.82243	5.00543	5.35053	5.05605	5.37827	5.00503	4.84365	4.82419	4.89107	4.83104	5.51312	5.07919	5.02206
Wwp1	6.33016	6.53894	6.38783	6.22459	6.27794	6.57849	6.71882	6.70678	6.70411	6.60479	6.52194	6.69112	6.63105	6.80133	6.71443	6.62519	6.4119	6.40303
Atp6v0d2	4.7539	3.4165	3.4165	3.4165	4.17713	3.4165	4.23465	4.19403	3.94715	3.4165	4.03204	4.17512	3.87755	4.48086	3.4165	3.4165	4.06701	4.22549
Ttpa	4.14934	4.20992	4.4801	4.04146	4.26454	3.4165	3.81741	4.8314	4.06462	4.37831	4.03204	4.17512	4.10449	4.17745	4.30379	4.45234	3.87841	3.4165
Ggh	5.91359	5.80059	6.09281	6.63783	5.88036	5.85228	5.88387	5.84544	6.06903	6.44867	5.861	5.8556	5.81901	5.18859	5.49921	6.19813	5.9502	5.81713
Ccnc	5.64502	5.70851	5.95451	5.85947	5.84134	5.85228	5.55926	5.00453	5.93372	5.85699	5.63361	5.73332	5.59754	5.31355	5.86538	5.69222	5.5271	5.83981
Tstd3	5.46283	5.38577	5.04818	5.80609	5.53062	4.90105	5.45479	5.155	5.12465	5.57556	5.31096	5.64508	5.26538	5.62789	4.83104	5.51312	5.4775	5.45068
Usp45	6.04603	5.60955	5.53004	5.85947	5.91828	5.81636	5.8995	5.57143	5.39288	5.87797	6.07728	5.81607	5.95081	5.53139	5.4514	5.84995	6.04423	5.96839
Pnisr	8.32546	8.14249	8.0431	8.00559	8.00604	8.07931	8.15301	8.33464	8.11929	7.96028	8.06263	8.23809	8.45861	8.63674	8.35156	8.22229	8.2407	8.44114
Coq3	4.83959	4.52527	5.18742	4.29368	4.93215	4.5436	4.99491	4.8314	4.77738	5.18056	4.63925	4.96847	5.09796	5.18859	4.7458	4.95852	4.63607	4.54652
Fbxl4	4.55773	4.52527	4.89006	4.483	5.01111	4.14	4.32307	4.62515	4.63176	3.8152	4.50838	4.65106	4.47825	4.48086	4.7458	4.73618	4.60954	4.67241
Mms22l	4.55773	4.75915	4.89006	4.29368	5.08503	4.64534	4.6791	3.96958	5.39288	5.06823	4.6216	4.53906	4.54505	4.70643	5.82933	4.73618	4.7357	4.47675
Ndufaf4	5.87836	5.70851	6.63122	5.91083	6.23408	6.44675	6.46123	6.46555	6.4471	6.19261	6.42442	6.12025	6.1758	6.02695	6.12377	5.94567	6.36029	6.26179
Ufl1	6.38062	5.80059	6.63122	6.26411	6.07695	6.1673	6.18789	6.43898	6.54191	6.20905	6.1303	6.49717	6.30428	6.15865	6.84337	6.11903	6.07688	6.5038
Manea	5.0629	5.38577	3.4165	5.19191	5.18793	5.04351	4.97356	4.8314	4.90538	5.02829	5.14575	4.59667	5.2765	5.04928	4.7458	5.22733	5.1304	4.67241
Map3k7	6.10773	5.80059	5.95451	6.22459	6.0602	6.19516	6.09235	5.76023	5.82258	5.97826	5.99369	5.9677	6.13597	6.27886	6.09402	6.11903	5.85868	5.81713
Bach2	5.91359	5.50251	6.09281	5.75049	6.27794	6.22247	5.74022	6.10742	6.10087	5.49468	6.17633	6.10412	5.72857	6.38949	6.12377	5.99112	6.00229	5.86211
Casp8ap2	6.80502	7.01972	6.63122	6.85831	6.65414	6.53594	6.68981	7.19054	6.99821	6.79997	6.67081	6.77392	6.76977	7.3263	7.05557	6.81068	6.62863	6.59781
Mdn1	6.40517	6.43074	6.21845	5.69247	6.26347	6.69895	6.4681	6.61519	6.3844	6.20905	6.64227	6.56871	6.46355	6.492	6.4147	5.94567	6.4494	6.5038
Lyrm2	6.19538	5.96775	5.42582	6.54537	6.15775	5.62062	6.31604	5.92558	5.68009	6.42087	6.2498	6.3825	6.05266	5.8812	5.63287	6.34396	6.30668	6.08587
Ube2j1	6.58753	6.31346	6.27723	6.48018	6.38855	6.79203	6.502	6.51722	6.57588	6.50266	6.72621	6.5334	6.41245	6.09438	6.65535	6.78563	6.60122	6.63625
Gabrr2	3.93745	4.20992	4.17689	3.4165	3.4165	3.4165	4.10653	3.4165	3.4165	3.97858	3.85339	3.4165	3.64776	3.4165	4.14469	4.023	3.68394	3.4165
Srsf12	3.4165	4.20992	3.4165	3.4165	3.80011	4.14	3.70044	3.96958	4.32568	4.20653	3.85339	3.4165	3.64776	4.70643	4.55069	4.023	4.01115	3.82495
Pnrc1	8.91094	9.34518	9.88732	9.08256	9.22285	10.179	8.84971	9.45675	9.99508	9.14698	9.23028	9.19871	8.85731	9.65925	10.0023	9.3039	9.17286	9.33884
Rngtt	6.07723	6.2509	6.15706	6.22459	6.40178	6.39994	6.18369	6.23734	6.14728	6.27293	6.216	5.9677	6.30938	6.38949	6.36613	6.30891	6.32028	6.24517
Spaca1	4.14934	4.95018	4.17689	3.4165	4.26454	4.29814	4.04739	4.50355	4.77738	4.52064	4.28065	4.26231	4.23999	4.48086	4.43594	4.45234	4.01115	3.99224
Akirin2	6.71029	7.34924	7.18015	7.27559	6.83946	7.16951	6.72455	7.23709	7.17004	7.23136	6.74644	6.86162	6.6749	7.3263	6.96155	7.12169	6.82589	7.01157
Orc3	6.01411	5.38577	5.87971	5.56818	5.88036	5.85228	5.74022	6.46555	6.00305	5.79201	5.861	5.79585	5.8117	6.02695	6.18141	5.69222	5.59811	5.94779
Rars2	5.12868	5.38577	4.70553	5.56818	4.97231	4.90105	5.1621	5.08216	4.94495	5.52221	5.2414	5.11618	5.09796	4.89107	4.83104	4.85299	5.27215	4.93293
Slc35a1	5.25035	4.75915	5.31231	5.5013	5.3422	5.04351	5.68058	4.9213	5.56802	5.49468	5.27169	5.36628	5.33068	5.8812	5.18078	5.44748	5.39931	5.48055
Smim8	6.35562	6.0442	6.21845	6.30253	6.33434	5.98713	6.4681	6.32735	6.31876	6.24136	6.30131	6.16756	6.04034	5.95603	6.15289	5.89866	6.02761	6.12289
Zfp292	8.22032	8.19241	7.74884	7.92316	8.1788	8.10112	8.22389	8.07863	7.98409	7.96504	8.18891	8.23447	8.51722	8.41033	8.14021	8.18475	8.32267	8.41587
Mob3b	4.6606	5.60955	3.4165	5.10073	4.70592	4.64534	4.96274	4.50355	4.46084	4.75366	4.96703	5.21604	4.93288	4.89107	4.30379	5.1443	4.78214	4.97836
3110043O21Rik	4.44233	4.95018	4.4801	4.483	4.0771	4.64534	4.13415	4.19403	4.52134	3.97858	4.35566	4.34049	4.38067	4.70643	4.43594	4.023	4.32899	4.22549
Aco1	4.99321	4.20992	4.70553	4.77424	4.8905	4.82243	4.89555	5.08216	4.63176	4.98693	4.90073	5.08096	5.032	5.18859	4.91007	4.85299	5.11357	4.88559
Ddx58	6.99351	6.48588	6.27723	6.93289	6.91464	6.8962	7.11457	6.63865	6.63073	6.95234	7.17637	7.17421	7.22444	6.33527	6.96155	7.10159	7.26858	7.26016
Topors	6.13757	6.68707	5.95451	6.09879	6.37519	6.01885	6.35005	6.43898	6.40982	6.0164	6.44115	5.9677	6.33462	6.67696	6.82565	6.34396	6.41822	6.31048
Smim27	6.27781	6.59007	5.71636	6.18392	6.18879	6.22247	6.50868	6.70678	6.08504	6.39251	6.57207	6.31448	6.13597	6.33527	6.06361	6.23605	6.18542	6.14104
Ndufb6	6.76789	6.98216	7.29671	7.43744	6.94183	6.75553	6.91926	6.9318	7.21352	7.45793	6.91062	6.59177	6.74384	6.80133	6.77113	6.81068	6.5505	6.57158
Aptx	5.36107	5.38577	5.42582	5.00195	5.31284	5.22922	5.59229	5.22369	5.54441	5.57556	5.43071	5.62207	5.53583	5.18859	5.40174	5.69222	5.50254	5.48055
Gm6297	4.3094	4.95018	4.70553	4.483	4.26454	3.93075	4.23465	4.36326	4.16284	4.10278	4.54763	4.07534	4.27022	4.48086	4.43594	4.45234	4.29131	4.22549
Dnaja1	9.68061	9.32297	9.5027	9.64143	9.81713	10.3584	9.67611	9.43042	9.60085	9.81802	9.96086	9.69715	9.60289	9.41767	9.70378	9.7385	9.83189	9.75751
Smu1	6.40517	6.53894	6.87677	6.69625	6.57495	6.79203	6.64817	6.70678	6.82166	7.01822	6.51407	6.84259	6.6749	6.84047	6.67532	6.65322	6.60675	6.58476
B4galt1	6.99351	6.37333	7.1181	6.37632	7.00333	6.96164	6.90926	6.63865	7.38166	6.7	7.16893	7.10425	7.10203	6.95181	7.42727	6.8353	7.34602	7.24377
Bag1	7.71986	7.8213	8.07598	8.12628	7.91348	8.07197	7.84408	8.22388	8.26362	8.28315	7.887	7.91087	7.64624	8.09413	8.01388	7.96981	7.76864	7.79735
Chmp5	7.13107	7.34924	6.4903	7.53599	7.08682	7.21037	7.03413	6.81351	6.75428	7.44434	6.96617	7.03068	6.83434	7.15131	6.3412	7.36005	6.78761	6.87953
Nfx1	6.71029	6.68707	6.67522	6.37632	6.7081	6.46959	6.88138	6.70678	6.99821	6.39251	6.80866	6.79388	6.99027	7.11994	7.11497	6.4441	7.03615	6.64884
Aqp3	4.99321	5.96775	5.87971	6.83256	5.71698	5.39043	4.36383	5.00453	5.05605	5.06823	4.58533	4.47767	4.02451	5.42711	5.49921	4.95852	4.84821	4.40112
Nol6	5.41297	5.25716	4.89006	5.19191	5.04866	4.64534	5.53221	5.155	5.39288	5.18056	5.54017	5.57479	5.24282	5.18859	5.05324	5.22733	5.39931	5.5383
Ube2r2	7.25653	7.31951	7.08603	7.52003	7.47494	7.37505	7.2132	7.19054	7.1403	7.39576	7.31534	7.30461	7.29213	7.15131	7.19968	7.48916	7.23001	7.10541
Ubap2	6.16678	6.1166	5.80052	5.5013	6.07695	5.88727	6.31986	5.76023	6.19218	6.36357	6.10933	6.48488	6.11854	5.62789	6.28995	6.0777	5.97649	6.43257
Dcaf12	6.65025	6.0442	6.15706	6.14202	6.33434	6.04985	6.13224	5.40943	5.87929	5.97826	6.02774	6.07127	6.20906	5.95603	6.3412	5.94567	6.10087	6.27821
Ubap1	5.84219	5.88675	6.02541	5.91083	5.75973	5.98713	5.76907	5.76023	5.78339	5.54916	5.55621	5.75449	5.60612	5.53139	5.29617	5.57558	5.92339	5.7706
Nudt2	5.30694	5.80059	5.04818	5.5013	5.1546	5.57774	5.60527	5.71549	5.2207	6.07167	5.42189	5.39428	5.3826	5.53139	4.91007	5.69222	5.11357	5.10484
Fam219a	4.6606	3.4165	4.4801	4.04146	4.34291	4.14	4.28012	3.96958	4.57813	4.20653	4.30644	4.34049	4.50106	4.48086	4.653	4.45234	4.4646	4.11935
Il11ra1	3.4165	4.75915	4.70553	4.29368	4.34291	4.14	4.30189	4.36326	4.24868	3.8152	4.06877	4.34049	4.38067	4.89107	4.43594	4.023	4.16558	4.22549
Rpp25l	6.47637	5.88675	5.71636	6.18392	6.20405	5.48748	6.26142	6.43898	5.98605	6.61705	6.15095	6.03761	6.04652	6.44168	5.67456	6.15915	6.09292	5.88404
Dctn3	7.45552	7.75634	7.72829	7.97084	7.54136	7.99639	7.44135	7.81875	7.72927	7.90691	7.50626	7.66399	7.40925	7.45736	7.46192	7.63572	7.20129	7.45772
Sigmar1	4.91903	5.50251	5.31231	5.3561	5.08503	4.90105	5.26751	5.71549	5.05605	5.14428	5.33014	5.04466	5.032	5.04928	4.83104	5.22733	5.04377	4.67241
Galt	5.19104	5.25716	5.18742	5.10073	5.22037	4.9745	5.12483	5.40943	5.05605	5.65172	5.05383	5.24758	5.18455	4.89107	5.29617	5.1443	5.02565	5.02206
Ccl27a	3.4165	3.4165	5.31231	4.04146	4.17713	4.5436	4.32307	4.8314	5.12465	4.29713	4.35566	4.47767	4.43082	4.48086	4.14469	4.26813	4.36498	4.47675
Dnajb5	4.55773	4.20992	4.17689	4.483	4.48043	4.64534	4.52651	4.50355	4.90538	4.37831	4.44615	4.47767	4.54505	4.17745	4.653	4.023	4.60954	4.40112
Vcp	8.03117	7.5417	7.86636	8.14717	7.98886	8.33376	7.94733	7.68	7.96731	7.93627	7.83485	8.15632	7.91854	7.68821	8.02163	7.86684	7.88124	8.16584
Fancg	4.55773	4.75915	3.4165	3.4165	4.0771	4.14	4.30189	4.36326	3.79278	3.8152	4.25397	4.17512	4.45485	4.17745	4.14469	3.4165	4.39948	4.47675
Pigo	4.91903	4.75915	4.4801	5.10073	5.04866	4.82243	4.95182	4.8314	4.82174	5.10686	5.05383	4.70265	4.97641	5.31355	5.11872	5.05509	5.02565	5.14415
Stoml2	5.87836	6.2509	6.02541	6.30253	5.84134	5.92138	6.12786	6.51722	6.19218	6.64125	6.1303	6.35569	5.8117	6.492	5.82933	6.27296	5.88679	5.92687
Fam214b	4.83959	4.75915	4.4801	4.89392	4.59971	4.64534	4.60578	4.19403	4.24868	4.45233	4.67364	4.59667	4.52332	4.70643	4.30379	4.95852	4.66191	4.67241
Gm26881	3.93745	4.20992	3.4165	3.4165	4.0771	3.4165	3.98167	3.4165	3.79278	4.20653	3.85339	4.07534	3.87755	3.4165	4.14469	4.023	3.68394	3.4165
Tesk1	5.80501	5.88675	6.02541	6.00804	6.23408	6.46959	6.26142	5.76023	6.05283	5.99746	6.29671	6.55704	6.33462	5.31355	6.06361	5.99112	6.29296	6.55829
Cd72	6.04603	6.31346	5.6265	6.09879	5.8214	6.46959	6.59277	6.03756	6.03644	6.40677	6.31958	6.3825	6.4681	6.02695	5.58982	6.47595	6.15527	6.27821
Sit1	6.35562	6.48588	7.08603	6.88361	6.68677	6.3515	6.47153	6.83393	7.10992	6.77836	6.59089	6.35569	6.66308	6.67696	6.73358	6.56738	6.51565	6.53131
AL732506.1	4.14934	4.52527	4.4801	4.77424	4.48043	4.90105	4.52651	4.19403	4.16284	4.45233	4.4021	4.96847	4.17554	3.4165	4.30379	4.45234	4.36498	4.88559
Ccdc107	6.54412	6.48588	6.5858	6.72459	6.20405	6.39994	6.76957	6.96914	6.90383	6.93295	6.46179	6.78393	6.58579	6.80133	6.87815	6.73414	6.36029	6.61074
Gm12454	4.3094	4.75915	3.4165	3.4165	4.26454	4.14	4.3437	4.19403	3.4165	4.37831	4.25397	4.26231	4.17554	4.48086	3.93411	3.4165	4.36498	3.4165
Tln1	9.47908	8.9407	8.74095	9.70263	9.37418	9.44527	9.45765	8.76723	9.05059	9.638	9.36378	9.52589	9.55938	8.85147	9.11897	9.71896	9.47849	9.62208
Creb3	5.84219	6.1166	5.31231	5.69247	5.47956	5.39043	5.53903	5.62122	5.4454	5.60144	5.45681	5.24758	5.767	5.53139	5.40174	5.6352	5.4648	5.32365
Gba2	5.25035	5.38577	4.70553	5.00195	5.28278	5.04351	5.242	5.00453	4.63176	4.80447	5.12343	5.5505	5.25415	4.70643	4.91007	5.05509	5.37215	5.5383
Rgp1	5.19104	4.20992	4.89006	4.77424	5.12032	4.9745	5.23337	4.73338	5.18952	4.52064	5.12343	5.08096	5.41277	5.18859	5.4514	5.05509	5.19545	5.02206
Hint2	6.33016	6.90392	6.75932	6.9569	6.37519	6.49205	6.59903	7.02337	7.03103	7.18304	6.37298	6.39572	6.36432	6.58752	6.65535	6.8353	6.38633	6.32634
Fam221b	4.44233	3.4165	3.4165	3.4165	4.26454	3.93075	4.04739	4.19403	3.94715	3.4165	3.95057	3.95598	4.06581	3.4165	4.14469	3.4165	4.16558	3.4165
Tmem8b	3.93745	3.4165	4.4801	3.4165	4.17713	4.14	3.86437	3.96958	4.16284	4.20653	3.79522	3.95598	3.87755	3.4165	4.14469	4.26813	3.4165	4.47675
Reck	4.55773	4.52527	4.17689	4.63929	4.26454	4.5436	4.49283	4.50355	4.68263	4.29713	4.52821	4.75177	4.50106	4.89107	4.55069	5.05509	4.39948	4.47675
Glipr2	7.11643	6.94358	6.67522	7.36775	7.04569	7.02419	6.43337	6.83393	6.47141	6.99971	6.87744	6.90809	6.45898	6.84047	6.23674	6.59658	6.7231	6.93177
Clta	8.91936	8.99792	8.89615	9.30782	8.58223	8.81457	8.95725	9.1488	9.16703	9.30699	8.80289	8.95033	8.79165	8.79331	8.88453	9.08729	8.57202	8.79485
Gne	5.51083	5.70851	5.31231	5.19191	4.80218	5.17045	5.68058	5.28872	5.87929	5.34743	5.38598	5.47476	5.67284	4.89107	5.75419	5.1443	5.59811	5.42009
Rnf38	6.65025	6.2509	6.09281	5.91083	6.76008	6.04985	6.11907	6.07294	6.17738	5.62682	6.42862	5.98552	6.21452	5.8812	6.15289	5.69222	6.56193	6.22835
Melk	3.93745	3.4165	4.17689	3.4165	3.4165	3.93075	3.61744	3.4165	4.68263	3.97858	3.63557	3.79907	3.97999	3.4165	4.30379	4.023	3.4165	3.4165
Zcchc7	7.9347	8.01879	7.66479	7.64301	7.78497	7.6167	7.88272	7.88826	7.60993	7.887	7.85963	7.79764	8.04128	8.23198	7.91751	8.02397	7.93004	7.89478
Grhpr	5.6018	4.95018	5.53004	5.5013	5.6271	5.28531	5.3089	4.73338	5.15752	5.83568	5.18919	5.39428	4.99057	4.48086	5.11872	5.57558	5.24204	5.14415
Zbtb5	5.19104	5.38577	4.4801	4.77424	5.04866	4.5436	4.87223	4.9213	4.39594	5.02829	4.97984	4.53906	5.01836	4.70643	4.91007	4.73618	5.14699	4.54652
1700055D18Rik	3.4165	3.4165	4.17689	4.04146	3.95743	4.14	4.07767	3.96958	3.94715	3.4165	4.10342	4.41181	3.87755	4.17745	4.14469	4.023	4.11816	3.99224
Polr1e	4.83959	4.75915	5.6265	5.27672	4.59971	5.57774	5.05666	5.35053	4.90538	5.4378	4.87307	5.30834	4.84039	5.18859	4.7458	5.22733	4.84821	5.02206
Tomm5	7.6095	7.6883	7.76911	7.80971	7.45001	7.4105	7.73284	8.16913	7.8893	8.06585	7.70581	7.77787	7.45536	7.66672	7.61337	7.67692	7.43803	7.37744
Trmt10b	5.19104	5.25716	4.89006	5.00195	4.84723	5.22922	5.09609	5.51966	4.86435	4.89943	5.01742	5.42168	4.99057	5.42711	4.83104	5.1443	4.98855	5.06418
Exosc3	6.72975	7.12681	7.08603	7.02659	6.73952	6.69895	6.86334	6.91276	7.15525	7.32337	6.88353	6.96193	6.84482	6.91566	6.87815	6.92972	6.59568	6.79171
Dcaf10	4.99321	4.95018	5.31231	5.19191	5.42638	5.10867	5.12483	5.40943	5.39288	5.18056	5.13464	5.36628	5.53583	5.04928	5.71497	5.51312	5.4775	5.35662
Slc25a51	6.10773	5.96775	6.33363	6.05417	6.12599	6.08017	5.95531	6.38428	6.40982	6.0164	6.05548	5.9677	6.15887	6.02695	6.39062	6.41151	6.08493	6.19408
Shb	3.93745	3.4165	3.4165	4.04146	3.95743	4.14	3.61744	3.4165	3.4165	3.97858	3.95057	4.07534	3.87755	3.4165	3.93411	4.023	3.94912	4.11935
Aldh1b1	4.14934	3.4165	5.04818	3.4165	4.34291	4.14	4.16067	3.4165	4.16284	4.10278	4.19756	4.07534	4.20849	3.4165	3.93411	4.45234	4.4646	3.82495
Ccdc180	3.93745	4.52527	3.4165	4.483	3.80011	3.93075	3.61744	4.36326	3.79278	4.45233	3.63557	3.95598	3.7432	3.4165	4.43594	4.023	3.94912	3.4165
Tdrd7	4.55773	4.20992	3.4165	5.00195	4.48043	4.42951	4.50983	3.4165	4.52134	4.70028	4.33142	4.59667	4.7393	4.70643	4.30379	4.60459	4.60954	4.54652
Tmod1	4.6606	4.20992	4.17689	3.4165	3.95743	3.93075	3.86437	3.96958	4.06462	3.97858	3.85339	3.4165	3.93143	3.4165	4.43594	3.4165	3.68394	3.4165
Tstd2	5.36107	5.38577	5.31231	5.3561	4.84723	5.04351	5.08636	5.155	5.02019	5.18056	5.10068	5.24758	5.24282	5.31355	5.18078	5.51312	4.86937	5.38876
Ncbp1	6.52189	6.59007	6.27723	5.91083	6.62075	6.22247	6.09684	6.14107	6.17738	6.07167	6.46179	6.1362	6.14747	6.22006	6.2636	6.19813	6.28604	6.47574
Xpa	6.47637	6.48588	6.91386	6.75236	6.34809	6.22247	6.43688	6.63865	6.92146	6.72284	6.17129	6.39572	6.31953	6.58752	6.86086	6.4441	6.14763	6.19408
Trmo	4.55773	4.75915	4.17689	4.77424	4.97231	4.82243	4.73415	4.9213	4.86435	4.70028	4.80072	4.75177	4.85635	5.04928	4.7458	4.45234	4.75917	4.47675
Hemgn	3.4165	3.4165	3.4165	4.04146	3.80011	4.14	3.70044	4.19403	4.24868	3.4165	3.63557	3.95598	3.81621	4.17745	3.93411	4.26813	3.4165	3.4165
Anp32b	8.90672	8.7429	8.57849	9.00464	8.92211	8.85359	8.78533	8.84908	8.67062	9.08508	8.76574	8.7344	8.52046	8.48575	8.44663	8.74477	8.56642	8.54138
Nans	6.49931	6.53894	6.44	6.69625	6.67598	6.64001	6.82658	6.83393	6.70411	7.12451	6.71599	6.9531	6.72123	6.15865	6.46163	6.95237	6.38633	6.74567
Trim14	5.55711	5.80059	5.18742	6.09879	5.57975	5.48748	5.92006	5.51966	5.86065	5.93903	5.53207	6.36916	6.1758	6.02695	6.20935	6.23605	5.75025	6.47574
Coro2a	7.17413	6.86313	7.5755	7.13567	7.26211	7.16951	7.55751	7.2969	7.94177	7.25493	7.69896	7.56358	7.72166	7.45736	7.92579	7.60758	7.88799	7.75183
Tbc1d2	3.93745	3.4165	4.17689	3.4165	4.34291	3.93075	3.98167	3.96958	4.16284	4.20653	3.9045	4.17512	3.97999	3.4165	3.4165	4.023	3.87841	4.11935
Galnt12	6.07723	6.68707	5.71636	6.4118	6.29225	6.10983	6.42278	6.59133	5.76336	6.56735	6.1146	6.21329	6.37893	6.91566	5.58982	6.53756	6.20025	5.96839
Col15a1	4.44233	3.4165	3.4165	4.04146	3.80011	3.93075	4.01549	3.4165	3.4165	4.10278	3.9045	4.07534	3.87755	3.4165	3.4165	3.4165	4.06701	3.4165
Tgfbr1	5.68686	6.1166	5.87971	5.63179	6.26347	5.98713	5.78043	5.62122	5.80313	5.65172	5.81589	5.6677	6.04034	5.62789	5.93472	5.6352	6.07688	5.86211
Alg2	4.83959	4.75915	5.18742	4.89392	5.22037	4.64534	5.26751	5.08216	4.63176	4.98693	5.13464	5.33765	5.30929	5.31355	4.43594	5.1443	5.31599	5.48055
Sec61b	9.1298	9.21452	9.02789	9.64877	9.36424	9.12569	9.19446	9.35541	9.15414	9.60036	9.26077	9.34499	8.85645	8.76333	8.64506	9.16156	8.871	8.98847
Nr4a3	5.64502	5.88675	8.12393	5.56818	6.45348	8.62705	5.20713	5.6692	8.24982	5.60144	6.2828	6.28631	5.09796	5.8812	8.55727	5.79941	6.11663	6.93177
Stx17	5.76678	5.80059	5.87971	5.19191	4.97231	5.22922	5.44752	5.40943	5.68009	5.83568	5.48239	5.18366	5.58021	6.38949	6.18141	6.03509	5.67637	5.35662
Erp44	6.45304	6.37333	6.5858	7.27559	6.69748	6.79203	6.61458	6.68444	6.65209	6.8629	6.72281	6.84259	6.57319	6.15865	6.55104	6.81068	6.59011	6.79171
Invs	5.30694	5.11354	3.4165	4.483	5.28278	5.04351	5.1621	4.62515	4.46084	5.02829	5.06572	5.15039	5.5889	5.31355	4.7458	5.37829	5.06161	5.35662
Tex10	6.60875	6.1166	6.02541	6.14202	6.41488	5.98713	6.37594	6.32735	6.26392	6.10732	6.29671	6.35569	6.30428	6.38949	6.48453	6.0777	6.38633	6.04782
Baat	3.93745	5.11354	4.17689	3.4165	4.17713	3.4165	3.70044	4.36326	4.06462	4.29713	3.99282	4.07534	3.93143	4.48086	3.4165	3.4165	3.87841	3.99224
Mrpl50	5.46283	6.0442	5.18742	5.9603	5.65015	5.48748	5.61813	5.80351	5.95138	5.85699	5.7138	5.6677	5.36209	5.53139	5.35006	5.44748	5.63222	5.14415
Zfp189	4.55773	3.4165	4.17689	4.04146	4.59971	3.93075	4.38348	4.50355	3.4165	3.8152	4.33142	4.34049	4.50106	3.4165	4.30379	4.023	4.20994	3.99224
Aldob	5.0629	5.38577	6.33363	4.77424	4.70592	4.14	4.70699	5.62122	4.57813	5.25004	4.65659	5.00719	4.84039	5.31355	4.653	5.57558	4.58227	5.10484
Rnf20	6.94454	6.43074	6.5858	7.09303	6.79037	6.82761	7.04329	6.4119	6.89493	6.93295	6.99456	6.97943	7.05777	6.95181	6.96155	7.12169	7.08812	7.17627
Smc2	5.84219	5.96775	5.71636	6.00804	6.09349	6.24925	6.06051	6.26799	5.56802	6.12481	6.16623	6.10412	6.10088	6.38949	5.58982	5.94567	6.18542	5.94779
Nipsnap3b	5.80501	6.2509	6.27723	6.4118	5.86099	6.37593	5.85205	6.35611	6.30525	6.36357	5.99369	6.27201	5.71289	6.15865	6.09402	6.47595	6.00229	5.88404
Abca1	5.51083	5.60955	5.31231	4.77424	5.39894	5.39043	5.13426	5.46573	5.05605	4.52064	4.92772	5.00719	5.16044	6.09438	5.58982	5.1443	5.11357	5.25496
Slc44a1	4.3094	5.38577	5.31231	5.00195	4.70592	4.42951	4.45787	4.50355	4.68263	4.37831	4.80072	4.79869	4.50106	4.89107	4.55069	4.45234	4.58227	4.31813
Fktn	5.19104	4.52527	4.89006	4.63929	4.59971	5.04351	4.66486	4.36326	4.82174	5.02829	4.85898	4.34049	5.1482	3.4165	4.7458	4.45234	5.31599	4.97836
Tmem38b	5.12868	5.50251	5.18742	5.43076	4.80218	4.90105	4.98428	5.22369	5.52036	5.37827	5.18919	5.04466	5.05883	4.70643	5.05324	5.22733	4.89013	5.02206
Rad23b	6.74895	6.98216	6.63122	6.93289	6.78035	7.18326	7.03413	6.83393	6.79317	6.83178	6.84347	6.91721	7.09036	6.71965	6.82565	6.65322	6.86776	6.86884
Klf4	4.7539	5.38577	7.32442	5.10073	5.50534	7.03941	4.18619	3.96958	6.26392	4.10278	5.38598	4.59667	4.20849	4.48086	6.61455	4.023	5.11357	4.83614
Ikbkap	5.64502	5.25716	4.89006	5.56818	5.53062	5.17045	5.37239	5.8861	4.90538	5.37827	5.48239	5.27833	5.33068	5.04928	4.83104	5.6352	5.50254	4.72988
Fam206a	5.0629	5.11354	4.89006	5.00195	5.04866	4.73764	5.05666	5.71549	4.77738	5.02829	5.02969	5.24758	5.19643	5.18859	4.653	4.85299	5.0965	4.78433
Tmem245	6.38062	5.80059	6.15706	5.80609	6.30642	6.13886	6.36859	5.80351	6.13198	5.95879	6.30131	6.21329	6.5347	6.58752	6.39062	6.27296	6.50975	6.4615
Ptpn3	4.14934	4.20992	4.70553	4.29368	4.75515	4.9745	4.65041	4.62515	4.52134	4.29713	4.75485	4.34049	4.87208	4.17745	5.05324	4.26813	4.98855	4.72988
Akap2	3.93745	4.20992	4.70553	4.04146	4.17713	4.42951	4.30189	4.19403	4.68263	3.8152	4.28065	4.47767	4.23999	4.70643	4.30379	4.26813	4.16558	4.22549
D630039A03Rik	3.93745	4.52527	4.17689	4.04146	4.75515	3.93075	4.10653	3.4165	4.06462	4.20653	4.4881	4.41181	4.29929	4.89107	4.30379	4.45234	4.55421	4.11935
Txn1	8.80592	9.03484	9.11738	9.09873	8.90392	8.84931	8.645	8.81893	9.20146	9.09378	8.73682	8.7522	8.41972	8.24651	8.76055	8.76397	8.43288	8.45184
AI314180	6.72975	6.1166	6.4903	6.60768	6.93283	6.3515	6.47153	6.35611	6.23567	6.33401	6.80545	6.55704	6.66703	6.63295	6.57253	6.53756	6.83061	6.62355
Ptgr1	3.4165	3.4165	4.4801	4.29368	3.80011	3.93075	4.01549	3.4165	4.06462	4.10278	3.95057	3.4165	4.10449	3.4165	3.4165	4.023	4.06701	4.22549
Dnajc25	4.91903	5.50251	5.18742	5.3561	5.04866	5.10867	5.22469	5.22369	5.25111	5.14428	5.13464	5.30834	5.4992	4.48086	5.35006	5.05509	5.21118	5.28978
Gng10	4.14934	3.4165	4.17689	4.77424	4.34291	4.14	4.21083	4.36326	4.57813	4.45233	4.28065	4.34049	4.27022	3.4165	4.30379	4.26813	4.20994	4.61149
Ugcg	7.53458	7.43491	7.93968	7.59812	7.56477	8.05716	8.36508	8.07012	8.51211	8.30205	8.5985	8.23085	8.32631	8.30322	8.69431	8.46858	8.47531	8.3411
Gm12596	3.93745	3.4165	4.17689	3.4165	3.4165	4.14	3.61744	3.4165	3.79278	3.8152	3.4165	3.4165	3.81621	3.4165	3.93411	3.4165	3.94912	3.4165
Susd1	3.93745	4.52527	4.17689	4.483	4.54196	3.93075	4.21083	4.50355	4.46084	4.75366	3.95057	3.79907	4.10449	4.70643	4.43594	4.023	3.87841	4.11935
Ptbp3	8.77842	8.61461	8.47143	8.7419	8.70815	8.80132	8.7662	8.4572	8.51211	8.52755	8.85457	8.7446	8.88107	8.61451	8.68946	8.73831	8.86986	8.88442
Hsdl2	5.25035	5.50251	5.71636	5.75049	5.31284	5.39043	5.59229	5.92558	5.59122	5.70015	5.7138	5.50051	5.57145	5.04928	5.18078	4.85299	5.62095	5.18222
E130308A19Rik	4.99321	3.4165	3.4165	4.77424	4.54196	4.82243	4.16067	3.96958	4.16284	4.85298	4.4881	4.26231	4.40611	4.17745	4.55069	4.73618	4.6871	4.72988
Inip	5.80501	6.2509	5.18742	5.63179	5.84134	5.95465	6.1496	6.03756	5.78339	5.60144	5.78272	5.9677	6.01535	6.27886	5.49921	5.69222	6.01922	5.90563
Snx30	5.46283	5.60955	5.18742	5.19191	4.97231	5.17045	4.79912	4.9213	4.57813	4.75366	5.10068	4.59667	4.87208	4.48086	4.83104	4.45234	4.98855	4.61149
Slc46a2	3.93745	4.20992	4.17689	4.04146	3.95743	3.93075	3.76397	4.19403	4.06462	3.8152	3.63557	3.4165	3.81621	3.4165	3.93411	4.60459	4.01115	3.82495
Mup7	4.3094	4.20992	3.4165	3.4165	4.80218	4.29814	4.04739	3.96958	3.4165	3.4165	4.63925	4.41181	4.35443	4.17745	3.4165	3.4165	4.55421	4.22549
Mup1	4.44233	3.4165	3.4165	3.4165	4.0771	3.4165	3.70044	3.4165	3.4165	3.4165	4.30644	3.79907	3.64776	3.4165	3.4165	3.4165	4.36498	3.4165
Mup11	4.55773	4.95018	3.4165	3.4165	5.22037	4.42951	4.23465	4.50355	3.4165	3.4165	5.32059	5.18366	4.5663	4.89107	3.4165	3.4165	4.91051	4.54652
Mup12	3.93745	3.4165	3.4165	3.4165	3.4165	3.4165	3.4165	3.4165	3.4165	3.4165	3.95057	3.4165	3.81621	3.4165	3.4165	3.4165	3.79418	3.99224
Mup16	3.4165	4.20992	3.4165	3.4165	4.26454	3.4165	3.61744	3.4165	3.4165	4.10278	4.03204	3.4165	3.64776	3.4165	3.4165	3.4165	4.11816	3.4165
Mup20	6.47637	8.93094	6.02541	6.05417	7.27638	5.85228	5.60527	8.90754	5.18952	6.90335	6.97189	6.72274	6.09495	7.9943	4.653	6.53756	6.81166	6.26179
Mup3	6.13757	6.43074	3.4165	4.77424	6.18879	5.17045	5.48349	6.4119	3.4165	5.18056	6.31958	6.02046	5.96396	5.42711	3.4165	4.85299	6.00229	5.7706
Slc31a2	5.12868	4.75915	5.04818	5.00195	4.80218	5.17045	4.9184	4.9213	4.73108	4.80447	5.07749	4.88682	4.82419	5.31355	4.83104	5.1443	4.86937	5.18222
Fkbp15	6.04603	5.60955	5.80052	6.30253	6.10984	6.04985	5.96521	5.8861	5.95138	5.81402	6.09873	5.9677	6.083	6.27886	6.09402	6.37814	6.16287	6.26179
Slc31a1	4.7539	4.95018	5.53004	4.89392	4.80218	4.5436	4.76062	4.73338	4.77738	4.45233	4.65659	4.41181	4.54505	4.89107	4.83104	5.3051	4.6871	4.31813
Cdc26	6.78657	6.86313	6.98525	6.93289	6.84908	6.77389	6.83982	7.38216	6.98988	7.01822	6.89564	6.90809	6.61885	7.08786	6.6351	6.8353	6.89949	6.78034
Prpf4	5.84219	6.0442	6.71789	6.18392	6.0602	5.57774	6.07425	6.07294	6.24987	6.03507	6.02774	5.93135	5.94418	6.09438	6.20935	6.11903	5.87748	5.74671
Wdr31	3.93745	3.4165	3.4165	3.4165	3.80011	3.4165	3.90673	3.4165	3.94715	3.8152	3.95057	4.07534	3.81621	3.4165	3.4165	4.26813	3.68394	3.82495
Bspry	5.12868	5.11354	5.53004	4.63929	5.01111	5.04351	5.21594	5.6692	5.6364	5.54916	4.95408	4.96847	4.99057	5.04928	5.49921	4.95852	4.75917	4.97836
Hdhd3	3.4165	3.4165	3.4165	3.4165	4.17713	3.4165	4.23465	4.19403	3.79278	3.8152	4.13629	3.4165	4.06581	3.4165	3.4165	3.4165	4.06701	3.4165
Alad	5.6018	5.38577	5.87971	5.85947	5.47956	5.85228	5.82496	5.71549	5.72238	6.20905	5.89849	5.64508	5.72075	5.42711	5.71497	5.99112	5.7907	5.5383
Pole3	5.36107	5.38577	5.6265	5.9603	5.75973	5.62062	5.83586	5.8861	6.42235	5.70015	5.82894	5.62207	5.66468	5.62789	5.75419	5.37829	5.70854	5.5383
Rgs3	7.10163	6.18538	6.21845	6.60768	6.68677	7.37505	7.79089	6.81351	6.5188	7.08118	7.80006	7.69596	7.84092	6.80133	6.6351	7.34307	7.84236	7.76335
Ambp	4.14934	5.80059	5.18742	4.63929	4.65422	3.4165	4.16067	5.40943	4.52134	4.89943	4.44615	4.34049	4.20849	5.18859	4.43594	4.73618	4.6871	4.78433
Orm1	4.3094	6.37333	5.31231	4.89392	4.48043	4.42951	4.01549	6.32735	4.63176	5.4378	4.46737	4.47767	3.87755	5.04928	4.98389	5.3051	4.32899	4.22549
Akna	7.8402	7.6883	7.64298	7.58283	7.81454	8.20546	7.95702	7.64599	7.66825	7.63569	7.88248	8.06147	8.1627	7.68821	7.9008	7.92495	8.09082	8.22943
Whrn	3.93745	4.52527	4.70553	3.4165	3.80011	3.4165	3.90673	3.96958	4.32568	3.4165	3.85339	3.4165	3.7432	4.17745	4.55069	3.4165	3.87841	3.4165
Atp6v1g1	7.71986	8.24065	8.00945	8.14717	7.6493	8.04971	7.89789	7.89792	8.05724	7.99324	7.80804	8.05328	7.7771	7.66672	7.93403	7.8186	7.57843	7.8737
Tmem268	5.25035	4.75915	4.4801	5.69247	4.93215	5.10867	5.05666	4.73338	5.18952	4.58427	5.00503	4.88682	4.91799	5.42711	4.83104	4.45234	5.21118	5.42009
Tnfsf8	6.47637	6.2509	6.38783	6.37632	6.10984	6.84507	4.97356	6.14107	5.98605	5.99746	5.56416	5.73332	5.19643	6.02695	5.82933	5.37829	5.51488	5.59358
Trim32	4.14934	4.52527	4.17689	4.483	4.65422	4.64534	4.83629	4.50355	4.52134	5.10686	4.81558	4.88682	4.62736	4.48086	4.30379	4.60459	4.86937	4.61149
Tlr4	3.4165	4.20992	3.4165	3.4165	3.95743	3.4165	3.70044	3.4165	3.94715	3.4165	3.72602	3.4165	3.81621	3.4165	3.4165	3.4165	3.68394	3.4165
Cdk5rap2	5.72742	5.38577	5.87971	5.63179	5.60364	5.88727	5.80843	5.28872	6.01985	5.3158	5.84827	6.03761	5.9899	5.71778	6.03251	5.74689	5.75025	6.19408
Megf9	3.93745	4.75915	4.4801	4.04146	4.48043	4.64534	4.10653	3.96958	4.06462	4.10278	4.28065	3.4165	4.32733	3.4165	4.14469	4.26813	4.16558	4.40112
Tle1	4.55773	4.75915	4.70553	4.483	4.48043	3.93075	3.86437	4.19403	4.06462	4.29713	4.25397	4.34049	4.06581	4.48086	3.93411	4.45234	4.16558	4.11935
Kdm4c	5.68686	5.80059	5.71636	5.63179	5.97324	5.74148	5.85205	4.9213	5.25111	5.72372	5.63361	5.75449	6.10679	5.18859	6.15289	5.57558	5.88679	5.94779
A230083N12Rik	3.4165	3.4165	4.17689	3.4165	3.80011	3.93075	4.01549	4.19403	3.79278	3.8152	3.63557	4.07534	3.93143	3.4165	3.93411	3.4165	3.79418	3.82495
Dmac1	6.84121	6.31346	6.87677	7.09303	6.69748	6.51417	7.03872	6.9506	6.71428	7.14148	6.8896	7.04736	6.80601	6.22006	6.31581	6.8353	6.66612	6.81418
Nfib	4.99321	4.52527	4.17689	4.29368	4.41441	3.93075	3.76397	4.19403	3.79278	3.8152	4.4244	3.79907	4.06581	4.17745	4.30379	4.023	4.16558	3.99224
Zdhhc21	5.91359	5.70851	5.80052	5.63179	6.32045	5.77944	6.15391	5.80351	5.96883	5.76963	6.04445	6.05454	6.05879	5.42711	5.5453	5.74689	6.13222	5.74671
Ttc39b	7.29601	6.98216	7.5755	7.00374	7.58208	7.32637	6.62995	7.12601	7.85322	6.98095	7.21541	7.03904	6.89274	7.24148	7.97451	7.27302	7.4411	7.30823
Snapc3	5.91359	6.1166	5.87971	5.75049	5.86099	5.48748	5.80843	5.57143	5.74303	5.74687	5.54017	5.77533	5.86203	6.09438	6.00068	5.79941	5.86811	6.14104
Psip1	7.81331	7.79997	7.18015	7.80971	7.78497	7.42213	7.71009	7.61114	7.07889	7.72257	7.67471	7.64228	7.85472	7.84939	7.172	7.86684	7.75638	7.68679
Ccdc171	5.0629	5.11354	4.17689	5.19191	4.75515	5.04351	5.418	5.08216	4.90538	5.14428	5.34903	5.33765	5.53583	5.80198	4.653	5.05509	5.11357	4.97836
Cntln	5.19104	4.20992	5.18742	4.89392	4.93215	5.10867	5.18032	5.00453	5.56802	5.37827	4.94097	5.04466	5.36209	5.04928	5.40174	4.60459	5.27215	5.18222
Rraga	6.42931	6.73318	6.53886	6.69625	6.58654	6.42354	6.21695	6.83393	6.59808	6.42087	6.16623	6.12025	6.27848	7.15131	6.43836	6.47595	6.13222	5.94779
Haus6	4.7539	5.50251	5.18742	5.43076	4.75515	4.90105	5.20713	5.155	5.47088	5.18056	5.34903	5.18366	5.13584	5.42711	5.63287	4.85299	5.21118	4.61149
Plin2	5.68686	5.88675	5.80052	6.37632	5.86099	5.28531	5.82496	5.92558	5.76336	5.62682	6.22088	5.75449	5.79697	5.62789	5.63287	6.0777	5.95902	5.86211
Dennd4c	6.27781	5.70851	6.27723	6.14202	6.26347	6.77389	6.34631	5.80351	6.23567	6.40677	6.57963	6.71228	6.61476	6.38949	6.77113	6.53756	6.68711	6.68593
Rps6	11.3566	11.2283	11.5792	11.6649	11.23	11.3322	11.6667	11.6496	12.1326	12.0503	11.6322	11.6399	11.2026	11.0899	11.6025	11.5262	11.1726	11.1512
Acer2	3.93745	3.4165	4.4801	3.4165	4.0771	3.93075	4.04739	4.19403	4.16284	3.8152	3.79522	3.95598	4.27022	4.48086	3.93411	3.4165	4.11816	3.99224
Mllt3	7.13107	6.6394	6.98525	7.11451	7.62724	7.6167	7.18866	6.54236	6.35852	7.08118	7.47248	7.51659	7.19208	6.84047	7.00934	7.42606	7.49821	7.54713
Focad	4.91903	4.75915	4.17689	4.29368	4.48043	4.64534	4.89555	5.28872	4.24868	4.52064	4.80072	4.65106	4.80774	4.89107	3.93411	4.73618	4.11816	4.78433
Klhl9	6.22341	5.60955	5.87971	5.80609	6.15775	6.10983	6.35377	5.71549	5.84175	6.12481	6.44944	6.0031	6.42188	5.8812	5.67456	5.79941	6.40555	6.31048
Gm26566	3.93745	3.4165	3.4165	4.29368	3.95743	4.14	3.61744	3.4165	3.94715	4.10278	3.79522	3.4165	3.64776	4.17745	3.4165	3.4165	3.68394	3.4165
Gm26525	3.4165	3.4165	3.4165	3.4165	3.4165	4.42951	4.07767	4.19403	3.79278	3.97858	4.06877	4.07534	3.93143	3.4165	3.4165	4.023	4.20994	4.11935
Gm26867	4.14934	4.20992	4.4801	4.29368	3.4165	3.93075	4.3437	4.19403	4.06462	4.20653	4.25397	3.4165	4.20849	3.4165	3.93411	4.60459	4.16558	4.11935
Mtap	5.91359	5.70851	6.53886	5.56818	5.86099	5.5334	6.14528	5.84544	6.60905	6.2253	5.97634	5.8556	6.10679	5.80198	6.15289	5.84995	5.84917	5.81713
Cdkn2a	3.4165	3.4165	4.17689	4.29368	3.95743	3.4165	3.70044	3.96958	3.94715	3.97858	3.85339	3.79907	3.93143	4.17745	3.93411	4.023	3.68394	3.99224
Dmrta1	3.4165	3.4165	3.4165	3.4165	3.95743	3.93075	3.61744	4.50355	4.52134	4.10278	4.10342	3.79907	3.4165	4.17745	4.43594	4.023	3.87841	3.4165
Tusc1	4.3094	4.95018	4.89006	4.04146	4.70592	4.42951	4.47552	3.96958	4.82174	4.45233	4.46737	4.34049	4.50106	3.4165	4.653	4.26813	4.49545	4.31813
Caap1	6.22341	5.70851	5.71636	6.14202	5.6271	5.77944	5.86274	6.35611	5.87929	5.91898	5.66334	5.87494	6.0279	6.71965	5.93472	5.79941	6.00229	5.96839
Plaa	6.04603	6.2509	6.53886	6.05417	6.20405	5.95465	6.12347	6.32735	6.33214	6.07167	6.216	6.12025	6.16454	5.8812	6.65535	5.99112	6.17794	6.10451
Ift74	4.14934	4.20992	5.18742	4.29368	4.34291	4.73764	4.42147	4.19403	4.16284	4.45233	4.4244	4.59667	4.14096	4.70643	4.83104	4.023	4.01115	4.31813
Mysm1	6.96105	6.86313	7.01964	6.90846	7.01191	6.8962	6.84508	6.83393	7.22772	7.07236	6.80866	6.96193	7.09036	7.15131	7.318	7.08121	6.97372	7.04985
Jun	7.11643	8.30257	8.69938	8.20809	8.85505	9.65858	7.134	7.5388	7.93747	7.95072	8.87746	7.9289	7.42092	8.06162	8.24315	8.38833	8.71415	8.68733
Junos	4.14934	3.4165	4.17689	3.4165	3.80011	4.29814	4.21083	3.96958	4.24868	4.20653	3.9045	4.47767	4.06581	3.4165	3.93411	4.26813	3.79418	4.11935
Hook1	5.0629	5.25716	5.53004	5.3561	5.1546	5.22922	5.26751	5.57143	5.18952	5.02829	5.32059	5.15039	5.39274	5.53139	5.11872	5.6352	5.42591	5.32365
Cyp2j6	3.93745	4.20992	3.4165	3.4165	3.80011	4.14	3.4165	3.4165	3.79278	3.4165	4.03204	3.4165	3.64776	3.4165	3.93411	3.4165	4.11816	3.99224
Cyp2j5	3.4165	3.4165	3.4165	4.483	4.0771	3.93075	3.61744	4.19403	3.79278	3.8152	3.79522	3.95598	3.87755	3.4165	3.4165	3.4165	3.87841	3.4165
Nfia	4.99321	5.11354	5.04818	5.10073	4.65422	4.64534	4.43986	5.00453	4.77738	4.58427	4.6216	4.47767	4.38067	5.62789	5.05324	4.26813	4.25172	4.40112
Tm2d1	6.25088	6.31346	6.83869	6.54537	6.46611	6.32663	6.50868	6.54236	6.39717	6.56735	6.38602	6.42178	6.3934	6.44168	6.18141	6.34396	6.30668	6.31048
Patj	4.55773	4.95018	4.70553	4.77424	4.97231	5.22922	4.78644	4.8314	5.02019	4.45233	4.6904	4.59667	4.79104	4.70643	4.98389	4.73618	4.60954	4.67241
Usp1	6.69056	6.86313	6.87677	6.48018	6.6651	6.3515	6.48515	6.46555	6.75428	6.64125	6.54916	6.34209	6.49512	6.44168	6.52922	6.47595	6.68189	6.38803
Angptl3	3.93745	5.11354	4.4801	3.4165	4.0771	3.93075	3.98167	4.8314	4.16284	4.29713	3.95057	4.26231	4.06581	4.70643	3.4165	3.4165	3.87841	4.31813
Atg4c	3.4165	3.4165	4.17689	4.04146	4.26454	3.4165	3.4165	4.19403	3.79278	3.8152	3.72602	3.4165	3.7432	4.17745	3.93411	3.4165	3.68394	3.82495
Alg6	4.91903	4.52527	4.89006	4.483	4.54196	4.5436	4.79912	3.96958	4.94495	4.10278	4.6904	4.07534	4.77407	4.17745	4.98389	4.85299	4.58227	3.99224
Itgb3bp	5.55711	4.52527	5.31231	5.75049	5.53062	5.28531	5.3089	5.71549	4.86435	5.76963	5.32059	5.27833	5.1482	5.18859	4.7458	5.51312	5.33027	5.69761
Efcab7	3.4165	3.4165	4.4801	4.04146	3.80011	3.4165	4.01549	3.96958	3.94715	4.10278	3.95057	3.95598	4.14096	3.4165	3.4165	4.26813	4.06701	4.11935
Pgm2	5.25035	5.25716	5.31231	5.69247	5.37089	5.48748	5.43284	5.40943	5.52036	5.60144	5.26168	5.50051	5.2765	5.71778	5.18078	5.74689	5.51488	5.35662
Raver2	4.6606	4.20992	4.70553	5.00195	4.41441	5.04351	4.90703	4.50355	4.73108	4.98693	4.73911	5.15039	5.23139	4.89107	4.7458	4.45234	4.80461	4.93293
Jak1	9.39711	9.33041	8.9853	9.27974	9.27154	9.45094	9.35623	9.3378	9.28156	9.30886	9.4137	9.46396	9.43421	9.51681	9.39986	9.44935	9.35581	9.53762
E130102H24Rik	5.51083	5.11354	5.31231	4.77424	5.1546	5.17045	5.55926	5.51966	5.28078	5.06823	5.43071	5.79585	5.767	5.53139	5.82933	4.60459	5.66547	5.50975
0610043K17Rik	3.4165	3.4165	4.17689	3.4165	3.95743	3.93075	4.04739	3.4165	3.79278	3.8152	4.06877	3.4165	3.81621	3.4165	3.93411	3.4165	3.87841	3.99224
Dnajc6	4.3094	4.20992	4.70553	4.04146	3.95743	4.14	3.70044	3.4165	4.06462	3.97858	3.4165	3.95598	3.64776	4.17745	4.30379	3.4165	4.06701	3.4165
Leprot	5.80501	6.2509	6.53886	5.9603	6.09349	6.04985	6.06968	6.00125	5.95138	5.89863	5.92293	6.02046	5.93083	5.71778	5.9681	5.6352	6.16287	6.38803
Lepr	3.93745	3.4165	4.17689	4.483	3.80011	3.93075	3.90673	3.4165	3.94715	3.4165	3.63557	3.95598	3.93143	3.4165	3.4165	4.023	3.79418	3.4165
Pde4b	6.74895	6.98216	7.70743	6.66734	6.95968	7.60655	7.03872	7.041	8.44408	6.43484	7.32874	7.07202	7.24298	7.3263	8.32678	6.50709	7.50115	7.42904
Sgip1	3.4165	3.4165	3.4165	3.4165	4.17713	4.5436	3.81741	4.19403	4.06462	3.4165	3.72602	3.79907	4.06581	4.70643	4.30379	3.4165	3.4165	3.82495
Wdr78	4.3094	4.20992	4.17689	4.483	4.26454	3.4165	4.55901	3.4165	3.94715	4.45233	4.25397	4.96847	4.66606	4.17745	4.30379	4.023	4.32899	4.72988
Mier1	8.52624	8.34731	8.50801	8.01699	8.17121	8.38797	8.22289	8.21619	8.41965	7.96028	8.15929	8.46803	8.34963	8.48575	8.65505	8.05552	8.23718	8.46599
Slc35d1	4.3094	5.50251	5.18742	4.77424	5.42638	5.70241	4.63576	5.155	5.33808	4.85298	4.9925	5.18366	4.50106	5.42711	5.29617	4.85299	4.93053	5.14415
Gm44037	4.14934	3.4165	3.4165	3.4165	3.95743	3.4165	4.04739	3.96958	3.4165	3.4165	3.72602	3.95598	3.64776	3.4165	3.4165	3.4165	3.68394	3.82495
Oma1	5.51083	5.60955	4.4801	5.27672	5.53062	5.81636	5.06664	5.62122	4.98318	5.3158	5.57207	5.21604	5.19643	4.89107	5.11872	5.22733	5.25719	5.32365
C8b	3.93745	3.4165	3.4165	3.4165	3.4165	3.93075	3.61744	3.96958	3.4165	3.4165	3.63557	3.95598	3.64776	3.4165	3.4165	4.023	3.79418	3.82495
C8a	4.14934	4.20992	3.4165	4.04146	3.80011	3.93075	3.81741	4.19403	3.79278	4.20653	3.9045	3.95598	3.81621	3.4165	3.4165	3.4165	4.06701	3.99224
Plpp3	4.7539	4.20992	3.4165	4.29368	4.26454	3.93075	3.70044	3.4165	3.79278	3.8152	3.79522	3.95598	4.10449	4.17745	4.14469	4.45234	4.06701	3.82495
Usp24	6.69056	6.43074	6.27723	6.30253	6.78035	6.77389	7.01095	6.49162	6.65209	6.66504	6.99174	6.94421	7.1701	6.95181	6.52922	6.81068	7.15709	6.93177
Dhcr24	5.0629	5.25716	4.89006	4.89392	5.1546	4.64534	4.9184	4.73338	4.39594	4.85298	4.94097	4.79869	4.68487	4.48086	4.653	4.85299	4.6871	4.88559
Pars2	4.14934	4.52527	4.17689	4.04146	4.17713	4.42951	4.62088	3.4165	4.32568	4.20653	4.4244	4.26231	4.5663	5.04928	4.55069	4.45234	4.49545	4.40112
Ttc4	6.04603	5.50251	5.95451	5.69247	5.80115	6.27553	6.03261	5.76023	5.80313	6.05349	6.01082	5.94965	5.95081	6.15865	5.82933	5.94567	6.05247	5.69761
Acot11	4.55773	4.52527	3.4165	4.89392	4.65422	4.42951	3.70044	4.19403	3.4165	4.37831	4.13629	4.17512	3.93143	4.70643	3.93411	4.73618	4.25172	4.40112
Ssbp3	7.04086	6.59007	6.33363	6.63783	7.26926	7.28874	6.22514	6.49162	5.80313	6.10732	6.66017	6.49717	6.16454	6.38949	6.03251	6.53756	6.67666	6.64884
Mrpl37	5.30694	5.11354	5.95451	5.10073	5.37089	5.28531	5.25906	5.155	5.52036	5.25004	5.2414	5.15039	5.3517	5.18859	5.63287	5.05509	5.43901	5.02206
Cyb5rl	4.14934	4.20992	4.4801	4.29368	4.0771	4.29814	4.50983	3.96958	3.79278	4.20653	4.28065	4.47767	4.29929	4.48086	3.4165	4.023	4.52529	4.22549
Gm12802	3.4165	3.4165	4.17689	4.04146	4.26454	3.4165	3.98167	3.4165	4.06462	3.97858	3.99282	3.95598	3.7432	3.4165	3.93411	3.4165	4.06701	4.22549
Tceanc2	5.64502	6.18538	5.31231	6.22459	5.80115	5.74148	5.58575	5.51966	5.52036	5.54916	5.67796	5.15039	5.68095	6.02695	5.75419	5.37829	5.70854	5.38876
Tmem59	7.97569	8.28734	8.17034	8.34999	8.17121	8.07197	8.08288	8.41749	8.12686	8.44154	8.15054	8.41788	8.07261	8.46105	8.08214	8.39656	8.15937	8.42313
Lrrc42	5.36107	5.25716	5.53004	5.43076	5.01111	4.73764	4.83629	5.22369	4.77738	5.37827	5.10068	5.00719	4.84039	5.18859	4.91007	4.73618	5.00725	5.06418
Hspb11	5.6018	5.80059	5.18742	5.63179	5.6728	5.85228	4.99491	5.35053	5.02019	5.85699	5.31096	4.96847	4.93288	4.70643	5.18078	5.22733	5.14699	5.02206
Yipf1	6.58753	6.18538	6.38783	6.7796	6.46611	6.1673	6.3649	5.92558	6.08504	6.73412	6.27345	6.30047	6.42657	6.27886	6.15289	6.68072	6.27909	6.32634
Ndc1	4.14934	3.4165	4.17689	4.29368	4.80218	4.5436	4.43986	3.4165	4.73108	3.8152	4.3792	4.07534	4.27022	4.17745	4.30379	4.26813	4.58227	4.11935
4933424M12Rik	4.55773	3.4165	3.4165	4.29368	4.54196	3.4165	4.04739	3.4165	4.16284	3.97858	4.33142	3.4165	4.06581	3.4165	3.4165	4.023	4.39948	4.31813
Lrp8	4.3094	4.52527	4.89006	4.483	4.65422	4.82243	4.55901	3.4165	4.57813	4.52064	4.4244	4.53906	4.45485	3.4165	4.7458	4.023	4.39948	4.78433
Magoh	7.26981	7.5417	7.93968	7.61324	7.41177	7.48996	7.47888	7.83896	8.01706	7.79917	7.33761	7.3184	7.31483	7.48219	7.91751	7.56431	7.16827	7.26829
0610037L13Rik	5.64502	5.80059	5.6265	5.5013	5.50534	5.43988	5.69273	5.96394	5.7014	5.34743	5.42189	5.50051	5.53583	5.71778	5.35006	5.74689	5.31599	5.32365
Cpt2	4.44233	4.75915	4.70553	4.63929	5.01111	4.73764	4.74747	4.9213	4.63176	5.10686	4.67364	4.41181	4.94758	4.48086	4.91007	4.85299	4.52529	4.83614
Scp2	7.78591	8.37639	8.05963	8.84772	8.39623	8.1226	7.80035	8.28401	8.04531	8.79094	7.92711	8.3086	7.51534	7.94165	7.67368	8.5446	7.88124	7.9104
Echdc2	3.4165	3.4165	5.04818	3.4165	3.4165	3.93075	3.76397	3.96958	3.79278	3.4165	3.4165	3.79907	3.81621	4.17745	3.4165	3.4165	3.68394	3.82495
Zyg11b	6.30423	6.43074	6.5858	5.9603	6.52762	6.71806	6.24138	6.35611	6.86789	6.19261	6.50615	6.62567	6.46355	6.27886	7.12945	6.23605	6.57891	6.51762
Coa7	5.25035	5.25716	5.53004	5.10073	4.75515	4.90105	4.92965	5.51966	5.39288	5.18056	5.02969	4.79869	4.91799	4.89107	5.05324	4.85299	4.98855	4.78433
Gpx7	3.93745	4.20992	3.4165	3.4165	4.17713	4.29814	4.13415	3.4165	3.79278	3.8152	4.10342	4.17512	4.06581	4.48086	3.93411	4.023	3.94912	3.4165
Zcchc11	8.36299	8.7429	8.61248	8.07267	8.24538	8.82333	7.975	8.6916	8.81808	8.22886	8.2731	8.3017	8.08144	9.00455	9.03737	8.39656	8.36842	8.48694
Prpf38a	5.98142	5.60955	6.44	6.18392	6.14196	6.46959	6.07425	5.96394	6.42235	6.10732	6.08267	6.36916	6.05879	5.95603	6.6351	6.23605	5.97649	5.96839
Orc1	3.4165	3.4165	3.4165	3.4165	3.80011	4.14	3.70044	3.4165	4.46084	3.97858	3.63557	3.79907	3.4165	3.4165	4.653	3.4165	3.4165	3.4165
Cc2d1b	5.94793	5.88675	5.71636	5.75049	6.04324	6.30131	5.76907	5.80351	5.80313	5.57556	5.87988	5.57479	5.84069	5.80198	5.67456	5.51312	6.02761	5.50975
Gm17354	3.93745	4.20992	3.4165	4.29368	4.0771	4.14	4.10653	3.96958	4.16284	4.10278	4.06877	3.95598	3.93143	3.4165	4.653	3.4165	4.06701	4.47675
Btf3l4	5.41297	5.50251	6.38783	5.27672	4.8905	4.64534	5.04659	5.155	6.08504	5.37827	4.97984	4.70265	4.79104	5.8812	5.40174	5.22733	5.04377	4.97836
Txndc12	5.72742	5.50251	6.15706	5.3561	5.73853	5.43988	5.71669	5.51966	5.28078	5.54916	5.65597	5.77533	5.62312	5.31355	5.11872	5.99112	5.75025	5.32365
Kti12	5.91359	5.50251	6.53886	6.18392	5.53062	5.57774	6.13224	6.77178	6.10087	6.10732	6.1146	6.10412	5.90373	6.63295	6.06361	5.74689	5.77063	5.96839
Nrd1	7.44386	7.59225	7.43019	6.98051	7.1268	7.32637	7.37773	7.59934	7.53211	7.05454	7.15393	7.36561	7.56031	7.86832	7.75034	7.30847	7.38481	7.4648
Osbpl9	6.96105	7.092	6.98525	6.80633	6.62075	6.57849	6.15391	6.51722	6.81222	6.34887	6.23059	6.60316	6.24687	6.76108	6.84337	6.47595	6.29296	6.57158
Eps15	6.67055	6.0442	6.21845	6.54537	6.57495	6.64001	6.43337	6.43898	6.20683	5.99746	6.43281	6.25756	6.50401	6.22006	6.12377	6.23605	6.41822	6.38803
Rnf11	6.35562	5.96775	5.80052	5.9603	6.00869	6.51417	6.07425	6.00125	6.08504	6.20905	5.99369	6.3825	5.84069	6.44168	6.36613	6.23605	5.89603	6.35752
Cdkn2c	5.19104	5.60955	5.42582	5.69247	5.50534	5.10867	5.19826	5.22369	5.56802	5.62682	5.43071	5.33765	5.30929	5.71778	5.79229	5.6352	5.25719	5.56623
Faf1	5.87836	5.96775	6.15706	6.26411	5.80115	6.01885	6.0559	6.00125	6.13198	6.34887	5.92897	6.19821	5.93083	5.8812	6.39062	6.0777	5.90521	6.29444
Bend5	3.93745	5.11354	4.4801	4.04146	4.17713	4.64534	3.86437	4.19403	4.46084	3.4165	4.06877	4.26231	3.81621	3.4165	3.93411	3.4165	3.87841	3.99224
Spata6	6.01411	6.2509	5.95451	5.85947	6.02608	5.66215	5.76907	6.14107	6.19218	5.99746	5.84827	5.83598	5.8117	6.27886	6.55104	5.99112	5.92339	5.88404
Foxd2	4.14934	3.4165	3.4165	4.29368	3.95743	4.29814	4.32307	3.96958	4.68263	3.4165	4.33142	4.07534	4.20849	4.17745	3.4165	4.45234	4.52529	4.40112
Cmpk1	7.14557	7.46236	7.40447	7.53599	7.43737	7.14161	7.36685	7.48847	7.33654	7.56219	7.32874	7.33204	7.22976	7.21205	7.12945	7.50451	7.37842	7.39978
Stil	3.93745	3.4165	3.4165	3.4165	3.4165	3.4165	3.4165	3.4165	4.16284	3.4165	3.63557	3.4165	3.4165	3.4165	4.43594	3.4165	3.4165	3.82495
Efcab14	6.71029	6.43074	6.33363	6.33991	6.32045	6.55738	6.66319	6.17391	6.31876	6.19261	6.41173	6.61446	6.80243	6.76108	6.23674	6.19813	6.47386	6.58476
Atpaf1	5.30694	5.60955	5.80052	5.75049	5.28278	5.39043	5.85741	5.96394	6.19218	5.62682	5.69958	5.89401	5.91056	5.71778	5.71497	5.44748	5.31599	5.88404
Mob3c	5.12868	5.80059	5.6265	5.10073	5.22037	5.43988	5.72851	5.51966	5.25111	5.10686	5.58773	5.91281	5.72857	5.62789	5.63287	5.79941	5.5512	5.98869
Mknk1	5.30694	5.50251	5.42582	5.69247	5.55542	5.39043	5.37239	5.08216	4.98318	5.46656	5.54822	5.00719	5.34123	4.70643	5.11872	5.3051	5.35834	5.42009
Faah	7.10163	6.98216	6.98525	6.44641	7.18095	7.00881	6.53509	6.9506	6.56465	6.51584	6.76308	6.88039	6.59413	7.27032	6.67532	6.50709	6.87234	6.82528
Nsun4	4.83959	5.11354	5.18742	4.89392	5.04866	5.17045	5.18932	5.6692	5.36578	4.85298	5.27169	5.27833	5.00454	5.04928	6.09402	5.05509	5.00725	5.10484
Uqcrh	9.94653	10.2291	9.94622	10.3162	10.0416	10.0223	10.1544	10.3758	10.2698	10.543	10.1941	10.1979	9.84169	10.0261	9.83686	10.2752	9.87889	9.78736
Lrrc41	5.12868	5.25716	5.42582	4.63929	5.3422	5.66215	5.10575	4.36326	5.2207	4.89943	5.43947	5.42168	5.09796	4.89107	5.29617	4.95852	5.4648	5.25496
Pomgnt1	4.91903	5.25716	5.42582	4.04146	4.93215	4.9745	5.08636	4.9213	4.46084	5.02829	5.04182	5.08096	5.07202	4.17745	4.7458	4.95852	5.11357	4.83614
Mast2	4.99321	3.4165	4.4801	4.29368	4.8905	4.82243	4.52651	4.8314	4.94495	4.37831	4.81558	4.84365	4.70334	4.48086	5.11872	4.26813	4.91051	4.78433
Ipp	4.7539	3.4165	4.89006	5.00195	4.70592	4.82243	4.60578	4.9213	4.82174	4.70028	4.75485	4.75177	4.6469	4.17745	4.91007	4.85299	4.82663	4.78433
Tmem69	3.93745	4.20992	4.4801	4.483	4.0771	4.29814	4.57486	4.19403	4.32568	4.52064	4.50838	4.53906	4.50106	4.17745	4.55069	4.26813	4.39948	4.11935
Gpbp1l1	7.48994	7.25812	7.21019	6.98051	7.48725	7.15563	7.20098	7.34016	7.2967	6.88327	7.33761	7.29767	7.36403	7.64491	7.26662	6.99663	7.48637	7.26829
Ccdc17	3.4165	4.20992	3.4165	4.04146	4.0771	3.93075	4.16067	4.36326	4.39594	3.8152	3.99282	3.95598	4.23999	3.4165	4.14469	4.45234	4.06701	3.99224
Nasp	6.76789	6.68707	7.40447	6.57687	6.59804	7.15563	6.69858	7.22174	7.65782	6.57994	6.79901	6.80376	6.5816	7.29858	7.81421	6.56738	6.61773	6.57158
Akr1a1	7.48994	8.00022	8.20047	8.14717	7.69773	7.63677	7.6486	8.04426	8.21828	7.97921	7.60493	7.69068	7.42092	7.81076	8.04462	7.86684	7.39118	7.49277
Prdx1	8.44692	8.60236	8.64569	8.86672	8.39623	8.09388	8.23288	8.49584	8.59354	8.60871	8.01243	8.05328	7.95103	7.84939	8.18917	8.16561	7.58399	7.72263
Mmachc	3.93745	4.20992	4.4801	4.04146	3.95743	3.93075	4.18619	4.50355	4.16284	4.10278	4.06877	4.17512	3.93143	3.4165	3.93411	4.023	4.25172	4.11935
Ccdc163	4.44233	3.4165	4.17689	4.29368	4.54196	4.29814	4.42147	4.9213	4.06462	4.45233	4.70689	4.17512	4.45485	5.18859	4.14469	4.60459	4.6871	4.54652
Tesk2	3.93745	4.20992	4.4801	4.29368	4.54196	4.29814	4.28012	4.19403	4.06462	4.10278	4.3792	4.26231	4.38067	4.48086	4.30379	3.4165	4.32899	4.40112
Toe1	5.41297	5.60955	5.18742	5.56818	5.42638	5.48748	5.2759	5.57143	5.54441	5.65172	5.19982	5.24758	5.32003	5.42711	5.4514	5.74689	5.14699	5.35662
Mutyh	3.93745	4.75915	4.17689	4.04146	4.0771	3.93075	4.18619	4.73338	4.57813	4.58427	4.4021	3.79907	4.45485	4.48086	4.91007	4.26813	4.20994	3.82495
Urod	5.46283	6.37333	5.53004	5.91083	5.65015	5.88727	5.61171	5.96394	5.76336	6.12481	5.87988	5.68993	5.64822	6.02695	5.75419	5.74689	5.63222	6.00869
Hectd3	5.98142	4.95018	5.04818	5.10073	5.71698	5.39043	5.5046	5.155	4.94495	4.98693	5.46539	5.64508	5.71289	4.70643	5.35006	5.05509	5.92339	5.48055
Eif2b3	5.0629	5.38577	5.6265	5.10073	5.28278	4.90105	5.40298	5.22369	5.68009	5.37827	5.43947	5.42168	5.37239	5.42711	5.23983	5.6352	5.42591	5.18222
Btbd19	4.99321	4.52527	5.31231	4.89392	5.22037	5.28531	5.22469	5.00453	5.12465	5.4378	5.28163	5.18366	5.30929	5.18859	5.35006	5.05509	5.17951	5.35662
Tctex1d4	3.93745	4.20992	3.4165	4.04146	4.0771	4.14	3.61744	3.96958	3.79278	3.4165	3.85339	3.79907	3.93143	3.4165	4.30379	3.4165	3.87841	4.22549
Plk3	5.94793	5.88675	6.79956	5.9603	6.17336	6.67957	5.5988	5.57143	6.13198	5.67616	5.76242	5.62207	5.72075	5.71778	6.61455	5.69222	5.70854	5.83981
Rps8	12.3244	12.7509	12.6139	12.5421	12.446	12.3278	12.6327	13.0021	13.0347	12.9129	12.7069	12.4975	12.162	12.4913	12.6069	12.3558	12.1893	12.0228
Rnf220	6.74895	6.18538	6.53886	5.91083	6.24885	6.46959	6.44039	6.49162	7.03912	6.12481	6.27345	6.50935	6.49065	6.22006	7.04033	6.23605	6.32703	6.58476
Eri3	4.99321	4.75915	5.95451	5.3561	4.75515	4.9745	5.23337	5.71549	5.28078	5.14428	5.14575	5.24758	4.87208	5.42711	5.29617	5.22733	4.91051	4.72988
Dmap1	5.30694	5.50251	5.42582	5.75049	5.28278	5.33897	5.42544	5.28872	5.82258	5.28335	5.38598	5.18366	5.26538	4.89107	5.40174	5.69222	5.11357	4.97836
Gm12840	7.21592	6.59007	7.29671	7.04909	7.68711	9.11503	7.75245	6.03756	6.70411	6.48936	7.35954	7.91991	7.22711	5.8812	6.86086	6.15915	7.19402	8.15715
Atp6v0b	7.56717	7.73401	7.40447	7.82277	7.61047	7.56525	7.56705	7.23709	7.21352	7.60552	7.38114	7.64228	7.70841	7.27032	7.00934	7.47364	7.48042	7.76907
Dph2	4.99321	4.95018	4.17689	4.04146	4.8905	4.64534	4.81165	4.36326	4.82174	4.98693	4.90073	4.84365	4.75683	4.17745	4.55069	4.45234	4.66191	4.54652
Ipo13	4.99321	3.4165	4.89006	5.00195	4.8905	4.73764	4.74747	3.96958	4.24868	4.45233	4.87307	4.41181	4.75683	3.4165	4.43594	4.26813	4.91051	4.54652
St3gal3	4.14934	3.4165	4.17689	4.29368	4.59971	5.04351	4.13415	4.19403	4.24868	4.10278	4.35566	4.07534	4.32733	4.17745	3.93411	4.60459	4.66191	4.22549
Kdm4a	6.01411	5.60955	5.42582	5.85947	6.33434	5.81636	5.80288	5.62122	5.54441	5.79201	5.95286	5.75449	6.15318	5.53139	5.86538	5.84995	6.05247	5.81713
Ptprf	3.4165	3.4165	4.17689	3.4165	4.34291	4.14	3.61744	3.4165	3.4165	3.8152	3.63557	3.4165	3.64776	4.17745	3.4165	3.4165	3.68394	3.4165
Szt2	5.0629	4.95018	4.70553	5.19191	5.22037	5.17045	4.98428	4.50355	4.63176	5.21579	5.00503	5.30834	5.07202	5.18859	4.91007	5.1443	5.34438	5.42009
Med8	6.38062	6.86313	6.02541	6.66734	6.73952	6.57849	6.48854	6.89346	6.63073	6.77836	6.51801	6.62567	6.48168	6.76108	6.36613	6.62519	6.12445	6.63625
Elovl1	6.07723	5.96775	6.15706	6.00804	6.04324	5.43988	6.05127	5.40943	5.96883	6.07167	5.87361	5.93135	6.04034	4.70643	6.00068	6.30891	5.68718	6.08587
Cdc20	3.4165	3.4165	4.17689	4.483	4.84723	4.14	3.90673	3.96958	4.39594	3.97858	3.95057	4.26231	3.97999	3.4165	4.30379	3.4165	4.01115	3.82495
Ebna1bp2	6.89381	7.12681	7.21019	7.02659	6.69748	7.00881	7.19689	7.40948	7.3943	7.58092	6.99174	7.07202	6.84482	6.95181	7.07066	6.95237	6.66083	6.75732
Slc2a1	5.30694	6.31346	5.87971	4.89392	5.47956	5.77944	5.2759	5.92558	5.89768	5.02829	5.44817	5.62207	5.36209	4.70643	6.20935	5.05509	5.53921	5.64663
Zfp691	3.4165	4.20992	4.17689	4.29368	4.17713	4.29814	4.36383	3.96958	3.4165	3.8152	3.95057	4.59667	4.35443	3.4165	3.93411	4.023	4.25172	4.31813
Svbp	7.20213	6.98216	6.98525	7.27559	6.89621	6.6198	7.11457	7.28218	7.32998	7.41678	7.00296	7.09626	6.89945	6.84047	7.04033	7.01825	6.89949	6.85808
AU022252	4.55773	4.75915	5.18742	5.10073	5.25197	4.90105	5.23337	4.73338	4.24868	4.98693	5.15676	5.30834	5.21985	4.17745	4.55069	4.45234	5.0965	4.61149
P3h1	3.4165	3.4165	4.17689	3.4165	4.0771	3.93075	3.98167	3.96958	3.94715	4.10278	3.95057	3.79907	3.93143	3.4165	3.93411	4.26813	3.94912	3.4165
Ybx1	9.54582	9.46498	9.63529	9.70966	9.55112	9.5832	9.45594	9.55449	9.61839	9.62756	9.39372	9.38466	9.16582	9.20371	9.29844	9.2595	9.16733	9.18286
Ppih	5.6018	5.11354	5.95451	6.09879	5.55542	5.48748	5.94533	6.00125	5.95138	5.70015	5.81589	5.87494	5.41277	5.62789	5.63287	5.74689	5.65448	5.38876
Ccdc30	4.44233	4.52527	5.04818	4.29368	4.17713	4.14	4.40269	3.96958	4.77738	3.97858	4.33142	4.07534	4.17554	4.70643	4.14469	4.023	4.06701	3.4165
Ppcs	5.6018	5.60955	5.71636	5.3561	5.18793	5.39043	5.71669	5.80351	5.614	5.76963	5.7138	5.39428	5.61465	5.71778	5.11872	5.89866	5.53921	5.56623
Frg2f1	4.14934	4.52527	3.4165	4.04146	4.34291	4.29814	4.25773	4.73338	4.24868	4.29713	4.30644	4.34049	4.32733	4.17745	4.14469	4.45234	4.01115	3.4165
Foxj3	6.10773	5.88675	6.53886	5.43076	6.20405	6.10983	6.1496	6.10742	6.19218	5.95879	6.08804	6.31448	6.19806	6.15865	6.52922	6.19813	6.49789	6.10451
Hivep3	5.68686	5.88675	5.95451	5.69247	6.09349	5.66215	5.85205	5.96394	6.4471	5.91898	5.89232	5.9677	5.78954	6.09438	6.4147	5.79941	6.02761	6.08587
Scmh1	4.99321	5.25716	5.31231	4.483	4.48043	5.22922	4.92965	5.08216	5.33808	4.89943	4.63925	4.53906	4.91799	5.04928	4.83104	4.85299	4.63607	4.72988
Ctps	4.55773	4.95018	5.04818	4.483	4.59971	4.73764	4.90703	5.28872	4.98318	4.75366	4.65659	4.79869	4.60743	4.70643	4.83104	4.60459	4.63607	4.83614
Cited4	4.99321	5.80059	4.70553	5.10073	5.37089	5.92138	5.38778	5.96394	5.25111	5.83568	5.79609	4.79869	5.3826	5.31355	5.29617	6.30891	5.85868	5.59358
Nfyc	5.72742	5.38577	6.02541	6.00804	5.89945	5.62062	5.73438	5.46573	5.96883	5.54916	5.61087	5.7118	5.62312	5.71778	5.40174	5.69222	5.84917	5.79407
Rims3	3.93745	3.4165	4.17689	3.4165	3.4165	3.93075	3.94559	3.96958	4.24868	3.4165	3.99282	4.41181	3.93143	4.17745	4.14469	3.4165	3.68394	4.11935
Exo5	4.83959	4.75915	4.89006	5.43076	5.12032	3.93075	4.96274	5.08216	4.73108	4.80447	5.12343	5.00719	4.94758	4.17745	4.30379	4.60459	5.04377	5.42009
Zfp69	3.4165	4.20992	4.17689	3.4165	3.4165	4.14	3.81741	4.19403	4.52134	3.8152	3.79522	4.07534	3.81621	3.4165	4.55069	3.4165	3.94912	3.82495
Smap2	7.85785	7.75634	7.48029	7.88633	7.41177	7.91662	7.42046	7.65741	7.76371	7.75039	7.58089	7.86477	7.53264	7.64491	7.81421	7.86684	7.59505	7.7576
Zmpste24	6.13757	5.70851	6.27723	5.85947	6.23408	6.30131	6.35005	5.80351	6.54191	6.19261	6.24502	6.36916	6.36921	5.53139	6.36613	6.41151	6.46168	6.24517
Rlf	7.0563	6.86313	6.71789	6.60768	6.78035	6.86232	6.61458	6.9506	6.75428	6.46236	6.61681	6.64783	6.82025	7.24148	6.94526	6.30891	6.83061	6.64884
Ppt1	6.74895	6.43074	6.15706	6.4118	6.62075	6.04985	6.58963	6.17391	6.30525	6.24136	6.35982	6.63679	6.65514	6.84047	6.23674	6.4441	6.74327	6.75732
Cap1	8.42935	8.33255	7.72829	8.58242	8.56497	8.29646	8.42994	8.24673	7.97152	8.45173	8.5939	8.46494	8.42203	7.95941	7.77806	8.36335	8.58867	8.35636
Mfsd2a	3.4165	3.4165	4.17689	3.4165	4.0771	4.29814	3.70044	4.36326	4.46084	4.20653	3.95057	3.79907	3.64776	3.4165	4.14469	4.26813	3.79418	3.4165
Trit1	4.91903	5.60955	4.4801	5.3561	4.70592	4.82243	4.52651	5.28872	5.02019	5.25004	4.60363	4.47767	4.93288	4.89107	5.40174	5.1443	4.9502	4.83614
Ppie	6.38062	6.6394	6.38783	6.09879	6.07695	6.27553	6.39775	7.02337	6.48341	6.60479	6.37734	6.21329	6.30938	6.76108	6.2636	6.59658	6.16287	6.53131
Pabpc4	5.55711	5.60955	5.95451	5.63179	5.53062	5.43988	5.85741	6.26799	5.84175	5.76963	5.88611	6.02046	5.72075	5.62789	6.12377	5.84995	5.77063	5.90563
Macf1	9.22791	8.7317	8.34231	8.89785	9.19133	9.36953	8.61093	8.33464	8.24287	8.697	8.80687	8.80191	8.91436	8.82269	8.72307	8.99822	8.90906	9.09008
Ndufs5	7.74854	7.84232	7.93968	8.19812	7.9627	8.10112	7.98332	7.81875	7.8893	8.34642	7.92711	8.10968	7.73105	7.43209	7.64384	8.06589	7.72654	7.84689
Akirin1	7.20213	6.90392	7.29671	7.52003	7.1268	7.03941	7.12755	6.91276	7.31676	7.38157	7.05239	7.08015	7.13647	7.21205	7.24022	7.30847	7.06836	6.9111
Rhbdl2	3.4165	3.4165	4.17689	4.04146	3.95743	3.4165	3.4165	3.4165	4.16284	3.4165	3.79522	3.4165	3.7432	3.4165	3.4165	3.4165	3.87841	3.4165
Mycbp	5.51083	5.25716	5.04818	5.63179	5.45325	5.04351	5.4976	5.62122	5.36578	5.40839	5.40406	5.62207	5.53583	5.8812	5.18078	5.89866	5.14699	5.5383
Rragc	6.33016	6.18538	6.21845	6.22459	5.75973	5.85228	6.25344	6.14107	6.3844	6.08961	6.05548	5.79585	6.05879	5.8812	6.23674	6.23605	6.13994	5.81713
Utp11	7.22959	7.19397	7.23962	7.2945	7.18853	7.42213	7.44308	7.74571	7.22772	7.50448	7.41084	7.34557	7.39276	7.40637	6.89523	7.30847	7.32953	7.33168
Fhl3	4.7539	4.75915	4.4801	4.483	4.80218	4.5436	4.40269	4.36326	4.16284	4.37831	4.4021	4.53906	4.45485	5.04928	4.98389	4.60459	4.60954	4.67241
Sf3a3	6.78657	6.86313	6.53886	6.72459	6.45348	6.5993	6.6542	7.17468	6.86789	6.89334	6.54144	6.77392	6.70979	7.11994	6.6351	6.73414	6.4799	6.4615
Inpp5b	6.35562	5.60955	6.21845	6.22459	6.0602	5.88727	6.68394	5.92558	5.78339	6.27293	6.51801	6.27201	6.75872	5.80198	5.79229	6.41151	6.65018	6.35752
Mtf1	5.98142	4.95018	5.53004	5.75049	5.6271	5.77944	5.84668	5.35053	5.59122	5.62682	5.73486	6.15197	5.64822	5.31355	5.75419	5.74689	5.50254	5.98869
1110065P20Rik	5.12868	5.70851	5.80052	5.75049	5.65015	5.04351	5.32507	6.20599	5.74303	5.76963	5.43947	5.00719	4.84039	4.89107	5.35006	5.84995	4.98855	4.61149
Yrdc	5.80501	6.68707	6.67522	6.44641	5.71698	6.42354	6.33125	6.77178	6.66265	6.67679	6.22574	6.31448	6.33462	6.27886	6.69501	6.19813	5.8396	6.12289
Cdca8	4.3094	3.4165	4.17689	5.10073	4.75515	4.5436	3.94559	3.4165	4.06462	4.70028	3.85339	4.26231	3.97999	4.17745	3.93411	4.45234	4.06701	3.82495
9930104L06Rik	4.7539	5.11354	4.70553	4.29368	4.41441	4.42951	4.59044	4.8314	4.24868	4.45233	4.54763	4.79869	4.5663	4.89107	4.653	4.73618	4.4646	5.06418
Gnl2	5.6018	6.31346	5.71636	5.9603	5.6728	5.74148	5.95033	6.32735	5.82258	5.74687	5.81589	6.12025	5.97699	6.33527	5.86538	5.44748	5.89603	6.08587
Snip1	5.36107	5.60955	5.04818	5.3561	5.6728	4.82243	5.89431	5.51966	5.7014	5.87797	5.7418	5.4485	5.68901	5.8812	5.40174	5.51312	5.7807	5.48055
Gm12932	3.4165	3.4165	3.4165	3.4165	3.80011	3.4165	3.76397	4.19403	3.94715	3.4165	3.85339	3.4165	4.02451	3.4165	3.4165	4.023	3.87841	3.4165
Meaf6	5.91359	5.96775	5.80052	6.09879	6.20405	5.92138	5.74604	6.14107	6.00305	6.15912	5.96465	5.98552	5.67284	5.71778	5.75419	5.84995	5.90521	5.88404
Zc3h12a	6.16678	5.88675	6.79956	6.14202	6.0602	7.42213	5.3954	5.6692	7.32998	5.79201	5.82894	6.1362	5.30929	6.02695	7.3676	6.11903	5.75025	6.04782
Mrps15	6.99351	6.68707	6.21845	6.80633	6.88691	6.97753	7.0637	6.9506	6.61993	7.02739	6.94886	7.15896	6.73635	6.71965	6.00068	6.95237	6.82116	7.0779
Lsm10	5.84219	6.31346	5.42582	5.85947	5.6728	5.66215	5.80288	6.10742	5.12465	6.15912	5.7138	5.75449	5.67284	5.71778	5.23983	6.15915	5.5512	5.48055
Stk40	5.76678	5.80059	5.87971	6.30253	6.12599	5.98713	5.96521	5.57143	5.74303	5.85699	6.0934	6.02046	6.23617	5.62789	5.58982	6.15915	6.10878	6.15895
Eva1b	7.1882	6.59007	6.27723	7.3316	6.98603	6.24925	6.46467	6.51722	6.05283	6.98095	6.40322	6.12025	6.30428	6.09438	5.9681	7.01825	6.33374	6.44711
Thrap3	8.47575	8.25638	8.49592	8.13676	7.98454	8.19873	8.22789	8.26176	8.69627	8.10083	8.04789	8.17909	8.36777	8.39737	8.76055	8.11661	8.01268	8.17449
Map7d1	6.19538	6.43074	6.44	6.26411	6.49104	6.3515	6.21284	5.84544	6.24987	6.2253	6.4453	6.12025	6.36921	5.71778	6.2636	6.15915	6.57891	6.51762
Trappc3	6.04603	6.53894	6.71789	6.98051	6.09349	6.51417	6.48854	6.87389	6.68353	6.96194	6.19134	6.32835	6.31447	6.58752	6.31581	6.88329	6.29984	6.04782
Col8a2	3.4165	4.20992	3.4165	3.4165	3.4165	3.4165	3.76397	3.4165	3.79278	3.4165	3.63557	3.4165	3.64776	3.4165	4.14469	3.4165	3.4165	3.4165
Adprhl2	5.76678	5.96775	6.02541	5.3561	5.42638	5.70241	5.86274	6.20599	5.95138	6.12481	5.67796	5.77533	5.81901	6.27886	5.90049	5.57558	5.4775	5.50975
Ago3	5.68686	5.80059	5.80052	5.5013	6.10984	6.01885	5.83586	5.51966	5.6364	5.67616	5.75558	5.91281	6.07095	5.31355	5.9681	5.89866	5.98515	6.08587
Ago1	5.76678	5.25716	5.71636	5.3561	5.88036	5.66215	5.94031	5.84544	5.28078	5.62682	5.99942	5.75449	5.96396	5.31355	5.79229	5.51312	5.80063	5.72239
Ago4	4.44233	4.20992	3.4165	3.4165	4.0771	4.14	3.98167	3.96958	4.06462	3.8152	3.9045	3.79907	4.02451	4.17745	3.93411	4.023	3.87841	3.4165
Clspn	4.3094	4.20992	4.4801	5.10073	4.75515	4.73764	4.40269	3.96958	5.41941	5.14428	4.85898	4.47767	4.62736	4.17745	5.23983	4.45234	4.52529	4.22549
5730409E04Rik	4.14934	3.4165	3.4165	4.483	4.48043	4.42951	4.28012	3.96958	3.94715	4.20653	4.28065	4.26231	4.40611	3.4165	3.93411	4.45234	4.39948	4.31813
Psmb2	7.75797	7.86303	7.93968	8.16777	7.65477	7.87501	7.74827	8.07863	8.03327	8.30205	7.47649	7.85537	7.4801	7.57742	7.53964	7.83081	7.16083	7.57356
Ncdn	5.12868	5.25716	5.31231	5.80609	5.47956	5.33897	5.26751	5.51966	5.33808	5.57556	5.4908	5.59864	5.30929	5.42711	5.23983	5.57558	5.53921	5.5383
AU040320	5.87836	3.4165	4.89006	5.3561	5.28278	5.39043	5.5046	4.9213	4.98318	4.89943	5.53207	5.4485	5.39274	5.18859	4.83104	4.95852	5.35834	5.50975
Zmym4	5.87836	6.31346	6.44	5.80609	5.88036	5.77944	6.08333	5.96394	6.16241	5.83568	5.96465	5.93135	6.20906	6.38949	6.61455	6.0777	6.12445	6.12289
Sfpq	8.61184	8.36192	8.8303	8.20809	8.7367	9.02293	8.35139	8.3558	8.66803	8.11373	8.68411	8.46803	8.52909	8.30322	9.07874	8.14621	8.71541	8.69335
Zmym1	5.55711	4.95018	5.18742	4.63929	5.08503	5.43988	5.21594	5.46573	5.2207	5.21579	5.13464	5.24758	5.13584	5.31355	5.35006	5.3051	5.22671	5.42009
Zmym6	4.55773	5.25716	5.31231	5.10073	4.80218	4.73764	4.86038	4.36326	4.57813	4.58427	4.94097	5.00719	4.87208	4.70643	4.7458	5.1443	4.91051	4.78433
Tmem35b	4.83959	4.52527	4.70553	4.63929	4.34291	4.73764	4.78644	4.8314	4.24868	4.64396	4.60363	4.41181	4.60743	4.70643	4.14469	5.1443	4.93053	4.72988
Smim12	5.80501	6.43074	6.4903	6.30253	5.8214	5.62062	6.25744	6.49162	6.34539	6.3038	6.11986	6.05454	6.19806	6.54057	6.12377	6.03509	5.94132	6.24517
Zscan20	4.6606	4.52527	4.17689	4.29368	4.70592	4.5436	4.79912	4.50355	4.46084	4.80447	4.75485	4.59667	4.84039	5.04928	4.43594	4.73618	4.7357	4.97836
Tlr12	4.14934	4.95018	4.89006	4.89392	4.48043	3.93075	4.81165	4.8314	4.73108	5.21579	4.97984	4.75177	5.12335	4.70643	5.05324	4.95852	5.16336	4.97836
Phc2	6.22341	6.18538	6.21845	6.44641	6.49104	6.5993	6.34631	6.49162	6.54191	6.25724	6.52194	6.02046	6.24687	6.67696	6.36613	6.0777	6.4119	6.27821
Zfp362	5.6018	4.75915	5.6265	5.85947	5.69508	5.85228	5.83586	5.28872	5.87929	5.87797	5.861	5.59864	5.95081	5.53139	6.20935	5.84995	5.88679	5.88404
Trim62	4.14934	4.20992	5.04818	3.4165	4.26454	3.4165	4.40269	4.36326	4.16284	3.97858	4.3792	4.26231	4.29929	3.4165	4.55069	4.023	4.49545	4.40112
Ak2	7.21592	6.94358	7.26845	7.15652	7.15026	7.33869	7.17831	7.28218	7.40057	7.45115	6.99456	7.07202	7.0059	7.08786	7.3676	7.36005	6.88145	6.71013
Rnf19b	6.76789	6.18538	7.21019	5.91083	6.94183	7.00881	6.16675	6.10742	7.52638	5.97826	6.26875	6.02046	6.31953	5.95603	7.49575	5.74689	6.32028	6.24517
S100pbp	5.41297	5.80059	6.15706	5.3561	5.7806	5.10867	5.64346	5.96394	5.89768	5.28335	5.91686	5.57479	5.8117	6.27886	6.03251	5.69222	5.98515	5.79407
Yars	5.55711	4.75915	4.89006	5.56818	5.22037	4.9745	5.418	5.40943	5.05605	5.37827	5.23114	5.4485	5.40279	5.62789	5.05324	5.22733	5.33027	5.42009
Rbbp4	7.72948	7.8213	7.78909	7.56739	7.70301	7.6761	7.74967	7.88826	7.82555	7.6116	7.65891	7.61466	7.69504	7.79104	7.65385	7.51969	7.71392	7.36991
Gm26722	4.44233	4.75915	4.70553	4.04146	4.93215	4.5436	4.65041	4.62515	4.52134	4.52064	5.02969	5.00719	4.6469	5.04928	4.43594	4.45234	4.93053	4.97836
Zbtb8os	6.87649	6.59007	6.5858	7.02659	6.46611	6.64001	6.76402	6.98745	6.66265	7.21544	6.65304	6.78393	6.72881	6.27886	6.48453	6.97467	6.44322	6.67367
Zbtb8a	4.99321	4.52527	4.89006	4.89392	4.59971	4.29814	4.70699	4.50355	4.68263	5.21579	4.3792	4.84365	4.85635	4.70643	4.653	5.05509	4.60954	4.67241
Bsdc1	5.87836	5.38577	5.6265	5.75049	6.21915	5.66215	5.7576	5.40943	5.47088	5.74687	6.08804	5.75449	6.00269	6.02695	5.90049	6.19813	6.28604	6.15895
Marcksl1	5.12868	6.43074	5.18742	5.00195	4.70592	5.04351	4.43986	4.19403	4.90538	4.20653	3.95057	3.79907	4.50106	4.89107	5.05324	4.73618	4.16558	3.82495
Hdac1	7.3841	6.82112	6.63122	7.31317	7.02043	7.26309	7.32995	7.02337	6.90383	7.36002	7.15644	7.35896	7.28959	6.63295	6.78954	7.08121	6.94796	7.1676
Lck	9.35121	9.0165	8.6888	8.81548	9.2081	9.16414	9.43922	9.02223	8.93687	9.10673	9.29688	9.38303	9.42212	9.06314	8.98293	9.01434	9.25512	9.39348
Eif3i	8.24733	8.60236	8.72032	8.7825	8.28811	8.13674	8.36871	8.94059	9.05654	8.89165	8.19378	8.25961	7.92673	8.31705	8.56258	8.41288	7.68317	7.93096
Tmem234	8.25401	8.57754	8.42116	8.61276	8.34992	8.33989	8.20167	8.54579	8.45915	8.42439	8.24519	8.3257	8.20235	8.55741	8.39988	8.38005	8.15191	8.19587
Iqcc	5.19104	5.25716	4.17689	5.5013	4.97231	5.17045	5.06664	5.28872	4.86435	5.10686	5.05383	5.42168	4.93288	5.18859	4.43594	4.95852	4.86937	5.14415
Ccdc28b	5.12868	5.88675	5.31231	5.3561	5.31284	4.64534	4.45787	4.62515	4.46084	4.80447	4.56667	4.17512	4.43082	4.89107	4.98389	4.73618	4.32899	4.31813
Txlna	6.01411	6.31346	6.33363	6.09879	5.99108	6.55738	6.20042	6.03756	6.34539	6.08961	6.1146	6.31448	6.21452	6.38949	6.52922	5.99112	6.01078	6.34202
Kpna6	5.41297	5.60955	5.04818	5.85947	5.84134	5.88727	5.72851	5.28872	5.30976	5.3158	5.67796	5.21604	5.74408	5.80198	5.35006	5.37829	5.7907	5.90563
Tmem39b	5.0629	4.75915	5.18742	5.27672	4.80218	5.28531	5.19826	5.22369	4.98318	5.3158	4.83024	5.27833	4.90289	4.70643	5.11872	5.05509	4.91051	5.14415
Khdrbs1	8.10689	7.86303	8.17034	7.9472	8.19386	8.04971	8.17184	7.59934	8.13814	7.86172	8.07722	7.888	8.18335	7.75079	8.09688	7.91352	8.17784	7.93605
Ptp4a2	9.17969	8.93094	9.05285	9.08256	9.03088	9.20495	8.84711	8.80874	9.18887	8.81744	8.87063	8.85937	8.83749	8.88898	9.22663	8.86228	8.87553	8.89229
Adgrb2	3.4165	3.4165	3.4165	3.4165	3.4165	3.4165	3.61744	4.50355	4.06462	4.10278	3.79522	3.4165	3.64776	3.4165	3.4165	4.45234	3.4165	3.4165
Pef1	5.76678	6.1166	5.42582	6.05417	5.57975	5.22922	5.57918	5.96394	5.25111	5.79201	5.63361	5.5505	5.51764	5.04928	5.05324	5.57558	5.53921	5.32365
Tinagl1	4.7539	4.52527	3.4165	4.29368	3.95743	3.4165	3.61744	3.4165	3.4165	3.8152	3.63557	3.4165	3.64776	4.17745	3.4165	4.023	3.79418	3.82495
Zcchc17	6.89381	7.092	6.21845	7.13567	7.00333	6.49205	6.80783	7.041	6.13198	6.91328	6.77953	6.9881	6.7513	7.02146	6.09402	6.73414	6.65551	6.98217
Snrnp40	6.89381	6.73318	7.1181	7.2945	6.34809	6.55738	6.71018	7.14241	7.21352	7.4028	6.54916	6.87103	6.49512	6.76108	7.08558	6.92972	6.52736	6.4615
Pum1	7.22959	7.28914	7.01964	6.98051	7.47494	7.68576	7.32995	7.26731	7.24877	6.99036	7.41503	7.35228	7.37847	7.5306	7.11497	7.29085	7.54745	7.37744
Laptm5	10.323	9.58805	9.80157	10.3	10.2946	10.2811	10.193	9.51431	9.79131	10.0186	10.126	10.2236	10.2071	9.51681	9.91991	10.0694	10.176	10.2574
Mecr	4.83959	4.75915	5.18742	5.3561	4.75515	4.42951	4.81165	4.19403	5.05605	5.25004	4.70689	4.84365	4.85635	5.62789	5.29617	4.95852	4.43265	4.47675
Srsf4	6.45304	6.53894	6.27723	5.75049	6.37519	6.1673	6.41923	6.43898	6.13198	6.12481	6.39464	6.07127	6.37893	5.80198	6.23674	6.23605	6.37987	6.34202
Epb41	7.25653	6.98216	6.91386	6.51315	7.10295	7.11315	7.19689	7.20623	7.25571	6.6292	7.39818	7.36561	7.46666	7.62277	7.46192	7.27302	7.4411	7.58659
Ythdf2	6.49931	6.37333	6.5858	6.44641	6.60944	5.85228	6.5959	6.4119	6.16241	6.33401	6.52194	6.16756	6.60242	6.33527	6.20935	6.30891	6.49789	6.22835
Gmeb1	5.51083	5.38577	5.31231	5.85947	5.57975	5.5334	5.51156	5.6692	5.82258	5.60144	5.57207	5.15039	5.40279	5.62789	5.58982	5.6352	5.60958	4.97836
Gm28874	4.14934	4.20992	4.17689	4.04146	4.0771	3.93075	4.01549	3.4165	4.57813	3.8152	4.03204	3.79907	3.97999	4.17745	4.30379	4.023	4.29131	4.11935
Taf12	6.13757	6.43074	6.15706	6.7796	6.33434	6.3515	6.58648	6.49162	6.03644	6.50266	6.29671	6.50935	6.44518	5.8812	5.75419	6.81068	6.29296	6.43257
Snhg12	6.42931	7.01972	7.35161	6.75236	6.7081	7.03941	6.73594	7.17468	7.62071	6.92315	6.94886	6.64783	6.3934	7.08786	7.51786	7.12169	6.85856	6.48984
Trnau1ap	6.38062	6.37333	6.5858	6.44641	6.55148	6.51417	6.57381	6.83393	6.84033	6.64125	6.47809	6.48488	6.42188	6.58752	6.39062	6.47595	6.27909	6.64884
Rcc1	4.91903	4.52527	4.89006	4.483	4.75515	4.64534	4.47552	4.50355	4.98318	4.70028	4.70689	4.17512	4.27022	3.4165	4.7458	4.26813	4.58227	4.22549
Phactr4	5.64502	5.88675	5.04818	5.69247	5.53062	6.01885	5.54581	5.80351	5.15752	5.46656	5.62608	5.73332	5.59754	6.44168	5.35006	5.99112	5.9502	5.69761
Med18	4.3094	4.20992	4.4801	4.29368	4.17713	4.29814	4.78644	4.50355	4.52134	4.52064	4.58533	4.59667	4.77407	4.89107	4.7458	4.73618	4.63607	4.83614
Sesn2	4.44233	4.95018	5.18742	4.77424	4.70592	4.5436	4.10653	4.50355	4.57813	3.8152	4.4244	4.07534	4.27022	4.89107	4.55069	4.26813	4.4646	3.99224
Gm12981	3.93745	3.4165	4.17689	3.4165	3.80011	3.93075	3.4165	3.4165	3.79278	3.8152	3.79522	3.4165	3.7432	3.4165	4.43594	3.4165	3.79418	3.4165
Atpif1	7.44386	7.51574	7.59835	7.93523	7.80965	7.00881	6.81052	7.17468	7.3625	7.43063	6.9861	6.69112	6.61066	6.67696	7.19968	7.32587	7.07233	6.67367
Dnajc8	8.25401	8.20867	8.18548	8.42031	8.39948	8.25816	8.22289	8.34173	8.22535	8.48187	8.33399	8.26316	8.19016	8.24651	8.1614	8.32074	8.37963	8.26223
Eya3	5.51083	4.75915	4.89006	4.77424	5.7806	5.10867	5.33308	5.22369	5.2207	5.14428	5.67067	5.24758	5.44223	4.48086	5.40174	4.73618	5.72956	5.25496
Xkr8	4.3094	3.4165	3.4165	4.29368	3.4165	4.29814	4.43986	4.19403	3.94715	4.10278	4.19756	4.34049	4.40611	3.4165	3.4165	4.45234	4.32899	4.40112
Smpdl3b	3.93745	5.11354	4.4801	4.29368	4.17713	3.4165	3.76397	4.36326	4.06462	3.97858	3.79522	3.79907	3.97999	3.4165	4.43594	3.4165	4.06701	3.4165
Rpa2	5.87836	6.0442	6.09281	5.5013	5.69508	5.92138	5.98481	6.56706	6.77386	6.14207	5.87988	5.6677	5.80435	5.95603	6.23674	6.27296	6.02761	6.02839
Themis2	4.14934	5.50251	4.4801	5.00195	4.0771	4.5436	3.70044	4.36326	3.79278	3.4165	3.79522	3.4165	3.87755	3.4165	3.93411	4.023	3.4165	3.4165
Ppp1r8	5.76678	5.80059	6.02541	5.3561	5.42638	5.17045	5.59229	5.35053	5.4454	5.49468	5.51572	5.36628	5.55376	5.18859	5.11872	5.51312	5.5512	5.38876
Stx12	5.12868	5.88675	5.31231	5.63179	5.42638	5.62062	5.33308	5.71549	5.47088	5.34743	5.37685	5.36628	5.2765	5.80198	5.4514	5.69222	5.5271	5.5383
Fam76a	6.25088	6.18538	5.6265	6.33991	5.91828	6.04985	5.75183	6.10742	6.06903	6.14207	5.87988	5.79585	5.84784	6.09438	6.12377	5.84995	5.9502	5.45068
Fgr	5.0629	5.96775	5.18742	5.3561	4.48043	4.73764	5.37239	4.73338	4.32568	4.58427	5.01742	5.15039	5.47103	4.48086	4.30379	4.85299	5.19545	5.14415
Ahdc1	5.19104	5.25716	4.89006	5.10073	5.01111	5.43988	4.96274	4.9213	4.90538	5.06823	5.33962	5.4485	4.90289	4.70643	4.91007	5.3051	5.34438	5.21913
Wasf2	7.95124	7.86303	8.07598	8.15751	7.8859	7.74243	7.52527	7.59934	7.85778	7.6237	7.61224	7.52849	7.63026	7.38017	7.8839	7.73007	7.65967	7.52021
Sytl1	5.46283	5.80059	5.6265	6.30253	5.57975	5.39043	5.35681	5.57143	5.12465	5.70015	5.28163	5.24758	5.47103	5.71778	5.29617	5.74689	5.5512	5.02206
Tmem222	5.55711	5.88675	6.33363	5.56818	5.6728	5.33897	5.81396	6.23734	5.96883	5.91898	5.80932	5.87494	5.67284	6.02695	6.00068	5.69222	5.70854	5.69761
Wdtc1	5.64502	5.88675	5.18742	5.5013	5.71698	5.74148	5.4402	5.40943	5.2207	5.18056	5.57992	5.5505	5.48049	5.62789	5.35006	5.05509	5.49008	5.45068
Slc9a1	5.68686	5.38577	4.89006	5.3561	5.50534	5.39043	5.45479	5.155	5.30976	5.25004	5.69241	5.18366	5.48049	4.17745	5.71497	5.44748	5.68718	5.38876
Trnp1	3.4165	5.11354	4.4801	4.04146	3.80011	3.4165	3.61744	4.50355	3.94715	3.4165	3.63557	3.4165	3.4165	4.48086	4.43594	4.023	3.79418	3.4165
Nudc	7.22959	7.34924	7.64298	7.31317	7.32524	7.6167	7.49062	7.81875	7.81621	7.82556	7.50626	7.6313	7.37607	7.5306	7.58223	7.39344	7.36231	7.22719
Gpatch3	4.3094	4.20992	4.89006	4.483	4.26454	4.82243	4.36383	3.96958	4.06462	4.10278	4.33142	4.53906	4.32733	4.70643	4.7458	4.60459	4.39948	4.40112
Gpn2	4.99321	4.52527	5.42582	5.43076	4.84723	5.22922	5.01586	5.28872	5.05605	5.06823	4.77036	5.27833	5.08506	4.70643	5.05324	5.37829	4.71169	4.93293
Sfn	5.0629	5.50251	6.09281	5.3561	5.45325	5.70241	4.83629	5.28872	5.59122	5.02829	5.08914	4.70265	4.84039	4.48086	5.29617	5.22733	5.11357	5.25496
Zdhhc18	7.65062	7.64108	8.02637	7.38549	7.70827	7.788	7.72577	7.73497	8.22182	7.6297	7.67994	7.8268	7.81467	7.75079	8.1614	7.64958	7.75392	7.82509
Pigv	4.91903	4.52527	4.89006	5.27672	5.04866	5.81636	5.10575	5.28872	4.77738	5.14428	4.91431	4.84365	5.29845	5.31355	4.55069	4.85299	4.9502	5.06418
Arid1a	8.22712	7.86303	7.45546	7.86124	8.31591	8.41722	8.25855	7.73497	7.55478	7.92655	8.4828	8.31204	8.38925	7.92367	7.75964	8.09654	8.57202	8.40856
Rps6ka1	7.67075	6.90392	6.71789	7.25642	7.43737	7.32637	7.47044	6.66173	6.3844	7.10734	7.25576	7.46801	7.55397	6.80133	6.39062	7.18033	7.41636	7.5604
Hmgn2	7.13107	7.05632	7.50469	7.34979	7.15026	6.99326	7.48393	7.46262	7.25571	7.56846	7.25341	7.21164	7.31983	7.27032	6.9121	6.99663	7.13067	7.0963
Dhdds	4.99321	4.95018	4.70553	5.10073	5.12032	4.73764	5.05666	4.62515	5.09084	5.3158	5.52392	5.18366	5.09796	4.48086	4.91007	5.37829	5.33027	5.38876
Zfp683	5.0629	4.20992	4.4801	4.63929	4.41441	4.73764	6.10578	4.8314	5.39288	5.10686	5.75558	5.8556	6.25748	5.04928	5.05324	4.95852	5.97649	6.29444
Crybg2	5.25035	4.95018	5.53004	5.00195	5.1546	4.90105	5.70476	5.6692	6.08504	5.57556	5.6032	5.5505	5.74408	4.89107	5.79229	5.05509	5.7907	5.64663
Cd52	11.9935	11.7698	11.7325	12.6346	12.0796	12.089	12.6821	11.8554	12.1582	13.1866	12.5449	12.6063	12.4463	11.4115	11.7207	12.8435	12.3109	12.3786
Ubxn11	4.83959	4.52527	4.70553	5.27672	5.08503	5.48748	5.32507	5.00453	5.28078	5.57556	5.31096	5.15039	5.12335	4.48086	5.18078	4.95852	5.17951	5.32365
Sh3bgrl3	10.999	11.0323	10.9396	11.7165	10.9032	11.0557	11.6938	11.3841	11.4873	12.1671	11.6582	11.7167	11.4983	10.977	10.9483	11.8792	11.4329	11.4538
Cep85	5.51083	5.38577	5.31231	5.69247	5.28278	4.9745	5.64346	5.71549	5.82258	5.79201	5.19982	5.11618	5.61465	5.8812	5.63287	5.84995	5.39931	5.72239
Zfp593	6.07723	6.2509	6.44	5.85947	5.99108	5.95465	6.27725	6.32735	6.64145	6.50266	6.2498	6.3825	6.05266	5.62789	6.36613	5.99112	5.84917	5.7706
Pdik1l	5.68686	5.25716	4.89006	5.3561	5.45325	5.48748	5.46203	5.28872	5.28078	5.06823	5.44817	5.62207	5.4992	5.18859	5.71497	5.22733	5.75025	5.45068
Pafah2	4.14934	4.52527	3.4165	3.4165	3.80011	3.4165	3.61744	3.4165	3.79278	3.8152	3.9045	4.26231	3.87755	3.4165	4.14469	3.4165	3.87841	3.99224
Stmn1	6.19538	5.50251	6.38783	6.37632	6.18879	5.39043	4.76062	4.8314	6.34539	5.70015	4.85898	5.08096	4.62736	5.31355	5.90049	5.37829	4.7357	4.54652
Paqr7	5.19104	5.88675	5.31231	5.00195	5.18793	5.39043	5.12483	5.6692	5.15752	4.64396	4.90073	5.04466	4.94758	5.42711	4.91007	5.05509	5.1304	5.35662
Mtfr1l	6.60875	6.73318	7.08603	6.63783	6.20405	5.88727	6.47153	6.87389	6.84958	6.59242	6.31503	6.28631	6.29401	6.67696	6.80771	6.76012	6.29296	6.02839
Selenon	4.44233	5.38577	4.4801	4.483	4.8905	5.28531	4.92965	4.50355	5.09084	5.02829	5.36764	5.11618	5.09796	4.48086	5.49921	5.44748	5.60958	5.14415
Man1c1	4.55773	4.95018	5.04818	5.00195	4.48043	4.90105	4.30189	3.4165	4.24868	4.98693	4.4881	4.34049	4.5663	4.48086	4.653	4.73618	4.36498	4.54652
Ldlrap1	6.07723	5.88675	6.21845	5.69247	5.84134	5.48748	4.9184	5.96394	5.65843	5.57556	5.41301	5.27833	4.79104	5.53139	6.03251	5.57558	5.4648	5.28978
Tmem57	5.87836	6.0442	5.95451	5.80609	5.7806	5.62062	5.65595	5.28872	5.59122	5.54916	5.66334	5.50051	5.64822	4.89107	5.4514	5.44748	5.86811	5.79407
Tmem50a	8.63246	8.79764	8.65659	8.98739	8.56207	8.66168	8.54429	8.75667	8.53788	8.73643	8.4708	8.60035	8.48323	8.7734	8.58365	8.73182	8.46181	8.57439
Rsrp1	10.0285	9.71288	9.78181	9.92433	9.41649	9.03807	9.86996	9.85104	9.88235	9.75774	9.35402	9.59657	9.86144	10.1471	10.0256	9.88887	9.45523	9.5934
Syf2	8.26727	8.61461	8.58991	8.42031	8.23449	8.64199	8.13819	8.66924	8.57707	8.34278	8.18891	8.53129	8.15157	8.73271	8.54121	8.32074	8.29755	8.4695
Runx3	7.73904	8.12546	8.10813	7.86124	8.14432	8.38797	7.99747	8.33464	8.32083	8.29452	8.56598	8.18285	8.20773	8.17234	8.35156	8.30333	8.58867	8.22943
Clic4	5.51083	5.60955	5.18742	5.5013	5.65015	5.74148	4.63576	4.8314	5.25111	5.40839	5.17848	4.92838	4.88759	5.18859	5.05324	5.37829	5.37215	5.62037
Srrm1	8.02337	8.48715	8.52	8.35897	8.18635	8.36413	8.15826	8.52103	8.66543	8.45173	8.22865	8.21257	8.21844	8.51003	8.71355	8.41288	8.28056	8.35256
Rcan3	5.36107	4.95018	5.6265	5.10073	5.39894	4.9745	4.90703	4.8314	5.52036	4.70028	4.83024	4.96847	4.80774	5.04928	4.98389	5.51312	4.82663	4.67241
Nipal3	6.19538	5.38577	5.80052	5.80609	6.04324	5.95465	5.62451	5.08216	5.2207	5.57556	5.75558	5.93135	5.85496	5.80198	5.40174	5.57558	5.7807	6.04782
Srsf10	7.39626	7.96234	8.0431	7.23699	7.61047	7.39878	7.14467	7.85888	7.98409	7.30844	7.27436	7.26246	7.19753	7.88701	7.92579	7.27302	7.25816	7.30033
Pnrc2	7.00947	7.01972	6.4903	6.9569	6.93283	6.99326	7.03183	6.72878	6.60905	6.72284	7.02239	6.93527	7.07564	7.05505	6.50705	6.97467	7.05636	7.11446
Cnr2	5.19104	4.75915	4.70553	4.29368	4.75515	4.82243	5.3089	4.8314	4.82174	4.45233	4.81558	5.21604	5.34123	4.70643	4.43594	4.60459	4.82663	5.10484
Fuca1	6.62965	6.48588	7.01964	6.98051	6.46611	6.71806	6.56743	6.4119	7.07102	6.72284	6.35982	6.59177	6.55194	6.15865	7.05557	6.78563	6.36029	6.63625
Hmgcl	5.68686	6.0442	5.87971	5.69247	5.88036	5.43988	5.73438	5.62122	5.54441	6.10732	5.46539	5.87494	5.43249	6.22006	5.71497	5.89866	5.53921	5.81713
Gale	5.19104	4.52527	4.4801	4.483	5.01111	4.5436	4.94079	4.8314	4.57813	4.94403	4.83024	4.92838	4.90289	3.4165	4.653	4.73618	4.66191	4.88559
Lypla2	7.11643	7.05632	6.87677	7.04909	6.93283	6.97753	7.18453	7.05841	6.74438	7.08995	7.11573	7.07202	7.0059	6.76108	6.55104	7.01825	7.14205	7.05926
Pithd1	5.72742	5.80059	6.67522	5.80609	5.45325	5.70241	5.49056	5.57143	6.13198	5.52221	5.37685	5.27833	5.5889	6.02695	6.3412	5.3051	5.58654	5.50975
Eloa	7.20213	5.80059	6.63122	7.31317	7.18095	6.87936	6.7416	6.54236	6.34539	6.8629	6.57207	6.87103	6.79883	6.33527	6.52922	6.68072	6.62319	6.96222
Rpl11	11.9587	12.3835	12.4823	12.4632	11.9615	11.9806	12.2179	12.7748	12.8722	12.8719	12.2725	12.2174	11.7829	12.2739	12.4272	12.3994	11.8018	11.7969
Id3	5.87836	6.43074	5.95451	6.30253	6.18879	5.10867	4.57486	5.80351	5.05605	5.52221	5.25158	4.70265	4.5663	5.42711	4.98389	5.69222	5.04377	5.02206
E2f2	5.12868	5.11354	4.70553	4.89392	5.73853	5.04351	3.61744	3.96958	4.24868	4.10278	4.10342	4.17512	3.81621	4.17745	4.55069	4.023	4.25172	3.99224
Tcea3	3.4165	4.20992	4.4801	3.4165	3.95743	4.14	3.86437	4.19403	4.06462	3.97858	3.4165	3.79907	3.87755	3.4165	3.93411	3.4165	3.68394	3.82495
Zfp46	4.55773	4.20992	4.70553	4.77424	4.48043	4.5436	4.55901	3.96958	4.46084	4.70028	4.4881	5.04466	4.62736	4.48086	4.14469	4.85299	4.4646	4.83614
Hnrnpr	7.9347	7.4893	7.78909	7.67217	7.50552	7.51188	7.84669	7.58743	7.73424	7.56846	7.57154	7.55779	7.85815	7.62277	7.91751	7.62172	7.65704	7.62499
Luzp1	5.55711	5.60955	5.18742	4.77424	4.97231	5.66215	5.4976	5.57143	5.36578	5.52221	5.35837	5.27833	5.57145	6.22006	5.58982	5.69222	5.39931	5.48055
Kdm1a	7.46709	7.56719	6.95	7.31317	7.27638	7.31393	7.40813	7.39589	7.22772	7.30844	7.16893	7.26957	7.44168	7.90545	7.33056	7.27302	7.25816	7.44345
Zbtb40	4.99321	4.20992	5.04818	5.00195	4.70592	4.29814	5.00543	5.155	4.82174	4.58427	5.07749	5.11618	5.07202	4.70643	4.91007	4.023	5.21118	4.78433
Wnt4	4.14934	4.20992	3.4165	4.04146	3.95743	3.4165	3.94559	4.19403	4.06462	3.8152	3.85339	4.26231	4.32733	4.70643	4.14469	3.4165	4.06701	3.4165
Cdc42	9.98711	9.8794	9.42836	10.4313	9.96478	10.0299	9.86001	9.82348	9.35905	10.2157	9.92872	9.89095	9.75435	9.57549	9.19961	10.0409	9.76329	9.79718
2810405F17Rik	4.83959	4.52527	4.4801	5.00195	4.48043	4.82243	4.73415	4.8314	4.57813	4.37831	4.73911	5.15039	4.97641	4.17745	4.653	4.60459	5.06161	4.93293
Usp48	6.85896	7.01972	6.38783	6.48018	6.77025	6.8962	7.08826	7.14241	6.61993	6.73412	7.15393	7.03904	7.28192	7.45736	7.25348	6.4441	7.17198	7.1676
Ece1	5.55711	5.70851	5.42582	5.5013	5.37089	5.28531	5.19826	5.00453	4.98318	4.98693	5.33962	5.04466	5.1482	4.70643	5.67456	5.44748	5.30155	5.18222
Gm13012	4.91903	4.52527	4.89006	5.3561	4.84723	4.73764	5.1621	4.73338	5.39288	5.21579	5.11211	5.24758	5.1482	5.42711	5.4514	4.95852	4.80461	4.88559
Eif4g3	7.20213	6.82112	7.08603	7.13567	7.3791	6.87936	7.30165	6.7928	6.86789	7.0365	7.23216	7.1201	7.37607	6.71965	6.89523	7.08121	7.27548	7.17627
Hp1bp3	8.23389	8.25638	8.13957	8.47915	8.31591	8.14377	8.0895	8.17708	8.01298	8.12227	8.22746	8.16395	8.27851	8.34432	8.20286	8.27682	8.28398	8.29825
Ddost	7.08668	7.34924	7.21019	7.61324	6.95968	7.02419	7.25909	7.62285	7.20636	7.63569	7.07381	7.37882	7.04574	7.15131	6.92877	7.42606	6.87234	7.23551
Pink1	6.27781	5.96775	5.80052	6.05417	6.24885	6.6198	6.1366	6.20599	6.11651	5.93903	6.19134	6.24296	6.34459	6.44168	6.43836	6.03509	6.43078	6.63625
Mul1	5.19104	5.25716	4.70553	5.00195	4.97231	4.73764	5.08636	5.35053	5.02019	5.18056	5.33014	5.21604	5.05883	5.18859	4.83104	5.05509	5.34438	4.88559
Camk2n1	6.19538	5.25716	6.5858	6.54537	6.62075	7.25009	5.83586	6.38428	6.40982	7.10734	6.96904	7.26246	6.29401	6.91566	6.6351	6.92972	7.25118	7.34709
Otud3	4.44233	4.75915	4.4801	4.63929	4.0771	4.9745	4.5429	4.36326	4.52134	4.58427	4.4021	4.88682	4.38067	5.04928	4.7458	4.023	4.49545	4.61149
Tmco4	5.36107	5.25716	4.17689	5.19191	5.18793	5.5334	5.41051	5.155	5.28078	5.06823	5.51572	5.42168	5.52677	4.48086	5.40174	5.22733	5.56309	5.14415
Minos1	8.00765	8.07311	8.10813	8.28551	8.16357	8.0271	8.0928	8.3558	8.34049	8.45511	8.25105	8.1448	7.84265	7.9943	7.87537	8.06589	8.04726	7.81406
Gm16287	3.93745	3.4165	3.4165	3.4165	4.17713	4.14	3.86437	3.4165	3.79278	3.8152	3.63557	3.95598	3.7432	3.4165	4.14469	3.4165	4.01115	3.99224
Capzb	9.07436	8.8607	8.95913	9.46152	9.01825	9.04558	9.3239	8.95452	9.17252	9.53482	9.19183	9.19871	9.26073	8.52202	8.88877	9.27743	9.06792	9.09691
Pqlc2	4.3094	4.20992	3.4165	4.483	4.80218	4.29814	4.18619	5.155	3.79278	4.64396	4.4244	4.41181	4.45485	4.17745	3.4165	4.45234	4.52529	4.78433
Akr7a5	4.99321	5.96775	5.80052	5.5013	5.25197	5.62062	5.3954	5.8861	5.2207	5.79201	5.40406	5.5505	5.2082	5.62789	5.23983	5.44748	5.43901	5.79407
Mrto4	5.72742	5.96775	6.83869	6.09879	5.75973	6.04985	6.35749	6.49162	6.70411	6.55465	6.10933	6.08779	5.9899	6.02695	6.43836	6.56738	5.65448	6.12289
Emc1	5.68686	5.38577	5.31231	5.19191	5.65015	5.39043	5.61813	5.28872	5.49586	5.70015	5.73486	5.15039	5.80435	5.62789	5.82933	5.69222	5.85868	5.50975
Ubr4	6.84121	6.48588	6.02541	6.54537	6.88691	6.91285	6.79156	6.43898	6.17738	6.39251	6.73299	6.86162	6.96491	6.98706	6.43836	6.53756	6.81166	7.03084
2700016F22Rik	4.14934	3.4165	3.4165	4.04146	4.0771	4.14	4.21083	3.4165	4.24868	4.20653	4.10342	4.34049	4.06581	4.17745	4.83104	4.023	4.25172	4.31813
Iffo2	5.91359	5.70851	5.31231	6.05417	5.69508	5.98713	5.63086	5.51966	5.49586	5.37827	5.82894	5.47476	5.91735	6.02695	5.35006	5.74689	5.75025	5.67237
Aldh4a1	4.7539	3.4165	4.89006	4.04146	4.97231	4.82243	4.70699	4.73338	4.32568	4.58427	4.52821	4.84365	4.52332	4.48086	4.14469	4.73618	4.60954	4.22549
Rcc2	6.96105	6.86313	7.26845	7.00374	6.9773	7.15563	7.11022	7.00553	7.32338	6.93295	7.24637	6.99672	6.9713	7.02146	7.33056	6.81068	6.95229	6.93177
Padi1	3.4165	3.4165	3.4165	4.04146	3.80011	3.4165	4.01549	3.96958	3.94715	3.4165	4.03204	3.4165	4.02451	4.89107	4.30379	3.4165	3.79418	3.4165
Padi2	6.19538	6.77783	6.75932	5.9603	6.00869	6.69895	7.03872	7.80854	7.47381	6.99036	6.98044	7.10425	7.13647	7.66672	7.19968	6.95237	7.21213	7.36235
Gm13031	4.14934	3.4165	3.4165	3.4165	3.80011	3.93075	4.32307	4.19403	4.16284	4.29713	4.10342	3.79907	4.35443	4.48086	3.93411	4.26813	4.25172	3.99224
Sdhb	7.33443	7.59225	7.8088	7.72878	7.35242	7.65657	7.52853	7.85888	8.0612	7.86172	7.29954	7.64228	7.23507	7.60028	7.67368	7.37684	7.0763	7.1501
Atp13a2	5.55711	6.1166	5.53004	5.19191	5.7806	5.04351	5.08636	4.9213	4.57813	4.80447	5.19982	5.04466	5.16044	5.04928	4.653	4.73618	5.4648	5.10484
Crocc	4.44233	3.4165	4.17689	3.4165	4.0771	4.64534	4.13415	4.36326	4.16284	3.97858	4.2263	4.41181	4.20849	4.48086	4.30379	4.26813	4.29131	4.40112
Necap2	6.49931	6.82112	6.91386	6.85831	6.65414	6.49205	6.50868	6.72878	6.71428	6.71147	6.42442	6.63679	6.50401	6.91566	6.6351	6.59658	6.4119	6.48984
Szrd1	6.84121	6.2509	6.4903	6.44641	6.68677	6.19516	6.60527	6.14107	6.37152	6.19261	6.59462	6.62567	6.54334	5.8812	6.23674	6.11903	6.65551	6.29444
Fbxo42	4.91903	5.11354	5.6265	5.19191	5.45325	4.90105	5.11533	4.8314	5.12465	4.89943	5.25158	5.18366	5.29845	4.89107	5.35006	4.85299	5.30155	5.18222
Gm13075	4.14934	4.20992	4.17689	4.04146	4.17713	4.14	3.90673	3.4165	3.4165	3.4165	3.95057	3.95598	3.93143	4.17745	4.14469	3.4165	4.11816	3.82495
Zbtb17	4.44233	5.25716	5.42582	4.77424	5.37089	4.82243	4.97356	4.62515	5.09084	4.64396	5.06572	4.79869	5.11072	5.31355	5.29617	4.45234	4.75917	4.97836
Spen	7.13107	6.59007	6.27723	6.51315	7.1268	6.96164	6.86852	6.49162	6.60905	6.40677	6.71599	6.81357	6.99967	6.91566	6.71443	6.59658	6.97797	6.9111
Plekhm2	4.91903	5.11354	5.18742	4.63929	5.28278	4.90105	4.95182	5.28872	5.25111	4.80447	5.12343	4.92838	5.08506	5.62789	5.23983	5.57558	5.30155	5.14415
Ddi2	6.07723	5.50251	6.21845	6.09879	6.23408	5.81636	6.03261	5.6692	5.56802	5.87797	6.03333	5.75449	6.04034	5.95603	5.90049	5.79941	6.10878	5.81713
Agmat	4.14934	3.4165	4.17689	4.29368	3.95743	3.4165	3.4165	4.36326	3.79278	3.8152	3.85339	4.07534	3.7432	3.4165	3.93411	4.26813	3.68394	3.99224
Dnajc16	4.3094	4.95018	4.17689	4.77424	4.84723	4.82243	4.66486	4.8314	4.90538	4.52064	4.78565	4.70265	4.68487	3.4165	4.55069	5.05509	4.6871	4.61149
Casp9	4.44233	4.75915	4.4801	5.19191	4.65422	4.5436	4.62088	4.62515	4.32568	4.29713	4.63925	4.92838	4.77407	5.18859	4.30379	4.85299	4.75917	5.06418
Efhd2	7.56717	7.51574	7.35161	7.64301	7.211	7.6761	8.29335	7.74571	8.13063	8.13919	8.0838	8.2773	8.35328	7.40637	7.84948	8.05552	8.15191	8.26628
Tmem51	4.6606	4.20992	3.4165	4.63929	4.41441	3.4165	3.4165	3.96958	3.4165	3.8152	3.85339	3.79907	3.7432	3.4165	3.4165	3.4165	3.68394	3.4165
Prdm2	7.24312	6.73318	7.08603	6.69625	6.99471	7.25009	6.94642	6.4119	6.80273	6.31899	6.92545	6.99672	7.22711	6.87856	7.18591	6.62519	7.09985	7.13239
Pramef8	5.19104	5.50251	5.18742	5.00195	5.08503	5.17045	5.13426	4.8314	5.05605	4.98693	5.30126	4.88682	4.96209	4.17745	5.23983	5.22733	5.19545	5.02206
Dhrs3	4.91903	5.38577	5.31231	4.89392	4.70592	3.93075	3.90673	4.62515	4.77738	3.97858	4.3792	3.95598	4.20849	5.53139	4.91007	4.73618	4.39948	3.82495
Vps13d	6.47637	5.88675	6.09281	6.18392	6.32045	6.42354	6.37594	5.62122	5.86065	6.08961	6.53756	6.64783	6.5347	5.95603	6.06361	6.41151	6.69231	6.81418
Tnfrsf1b	6.74895	6.6394	6.75932	6.26411	7.00333	7.47888	6.55458	6.10742	6.99821	5.62682	6.79255	6.72274	6.74758	6.44168	7.12945	6.0777	6.83061	6.95215
Gm13212	5.46283	4.75915	5.6265	5.3561	5.3422	5.22922	5.35681	4.73338	5.39288	4.85298	5.45681	5.36628	5.48049	4.48086	5.63287	5.44748	5.28694	5.14415
Gm13166	3.4165	3.4165	3.4165	3.4165	3.4165	3.4165	3.76397	3.4165	3.94715	3.4165	3.72602	3.79907	3.7432	4.48086	3.4165	3.4165	3.79418	3.99224
Zfp992	5.25035	5.25716	5.31231	5.43076	5.04866	4.5436	5.17124	5.155	5.15752	5.52221	5.16767	4.92838	5.12335	5.18859	5.11872	5.1443	5.06161	4.67241
Zfp993	3.4165	3.4165	4.17689	3.4165	3.4165	4.14	4.04739	4.19403	3.94715	3.4165	3.79522	3.79907	3.93143	3.4165	3.4165	3.4165	3.68394	4.31813
Zfp991	4.7539	3.4165	3.4165	4.77424	4.26454	4.64534	4.57486	3.96958	4.46084	4.64396	4.56667	4.47767	4.68487	4.48086	4.653	4.26813	4.71169	4.67241
Gm26624	3.93745	3.4165	4.17689	3.4165	3.80011	3.4165	3.81741	4.19403	3.79278	3.97858	3.72602	4.26231	4.06581	3.4165	3.93411	4.023	3.87841	3.99224
Zfp982	3.4165	3.4165	3.4165	4.29368	3.80011	3.4165	3.70044	4.19403	3.4165	3.97858	3.99282	3.79907	3.93143	3.4165	4.14469	3.4165	3.79418	3.4165
Zfp985	3.93745	4.20992	4.17689	3.4165	3.95743	3.93075	4.40269	4.19403	4.24868	4.98693	4.03204	3.95598	4.17554	3.4165	3.93411	4.26813	4.29131	3.82495
Zfp984	5.51083	5.11354	4.70553	5.69247	5.7806	5.48748	5.64346	5.00453	5.84175	5.70015	5.72787	5.4485	5.68095	5.53139	5.86538	5.6352	5.72956	5.48055
Gm20707	5.12868	4.75915	5.18742	5.3561	4.97231	4.82243	5.00543	4.8314	4.90538	4.85298	4.78565	4.88682	4.85635	4.70643	4.98389	5.05509	4.84821	4.97836
Zfp933	5.19104	3.4165	5.18742	4.483	4.75515	4.5436	4.99491	5.155	5.25111	5.14428	4.6216	4.59667	4.91799	5.62789	4.55069	5.37829	4.78214	4.54652
Miip	5.6018	6.43074	5.71636	5.85947	5.71698	5.57774	5.73438	6.03756	5.76336	5.81402	5.39506	5.83598	5.74408	6.22006	6.00068	5.79941	5.6434	5.94779
Fv1	3.4165	3.4165	4.17689	3.4165	3.4165	3.93075	4.10653	3.96958	3.94715	3.97858	3.9045	3.4165	4.02451	3.4165	4.14469	4.26813	4.01115	3.82495
Mfn2	5.25035	5.38577	5.18742	5.10073	5.71698	5.33897	5.52536	5.51966	5.28078	4.98693	5.49916	5.30834	5.42266	5.42711	5.05324	5.3051	5.27215	5.32365
Plod1	4.3094	4.95018	3.4165	4.77424	4.17713	4.73764	4.36383	4.36326	4.16284	4.29713	4.44615	4.34049	4.45485	5.04928	4.30379	4.95852	4.32899	4.54652
2510039O18Rik	6.54412	6.1166	6.15706	6.05417	6.38855	6.30131	6.44388	6.20599	6.23567	6.46236	6.57207	6.49717	6.34955	6.44168	6.18141	6.37814	6.64482	6.35752
Clcn6	4.14934	4.75915	4.70553	4.04146	4.17713	4.42951	4.42147	5.00453	4.32568	3.97858	4.10342	4.07534	4.38067	4.89107	4.83104	4.023	4.60954	4.67241
Mthfr	4.7539	4.52527	4.4801	4.63929	4.54196	4.82243	4.69314	4.36326	4.77738	4.29713	4.46737	4.92838	4.87208	4.17745	4.91007	4.73618	4.6871	4.88559
Agtrap	5.87836	5.38577	6.02541	5.91083	5.53062	5.17045	5.59229	5.8861	5.7014	5.67616	5.6185	5.52574	5.81901	5.95603	5.9681	5.89866	5.76048	5.25496
Mad2l2	5.25035	4.75915	5.31231	5.00195	4.93215	5.70241	5.01586	5.28872	5.15752	5.18056	5.07749	4.92838	5.09796	5.04928	4.653	4.95852	5.04377	4.93293
Fbxo6	5.6018	5.25716	5.31231	5.75049	5.6728	5.33897	5.49056	5.84544	5.72238	5.3158	5.34903	5.21604	5.23139	5.04928	5.40174	5.44748	5.34438	5.25496
Fbxo44	4.3094	4.75915	3.4165	4.77424	4.26454	3.4165	3.94559	3.96958	4.06462	4.20653	3.99282	3.95598	4.02451	5.18859	4.91007	3.4165	4.16558	4.11935
Ubiad1	4.14934	3.4165	3.4165	4.483	4.41441	4.64534	4.62088	4.19403	4.24868	4.45233	4.50838	4.70265	4.43082	4.17745	3.4165	4.60459	4.71169	4.61149
Mtor	5.30694	5.50251	5.95451	4.63929	5.47956	4.90105	5.29251	5.08216	5.80313	5.4378	5.33962	5.08096	5.51764	5.04928	5.86538	4.73618	5.50254	5.10484
Exosc10	6.04603	5.80059	5.87971	5.63179	6.20405	6.49205	6.22105	6.07294	6.13198	5.99746	6.26875	6.43463	6.21996	5.53139	5.93472	6.0777	6.21492	6.15895
Srm	5.25035	5.60955	5.71636	5.69247	5.25197	5.39043	5.99451	6.35611	5.96883	6.27293	5.81589	5.59864	5.57145	5.71778	5.35006	5.69222	5.0965	5.42009
Masp2	3.4165	3.4165	3.4165	3.4165	4.0771	3.93075	3.76397	4.19403	4.06462	3.97858	3.79522	3.95598	3.81621	3.4165	3.4165	4.023	3.94912	3.82495
Tardbp	7.65062	7.34924	7.43019	7.19732	7.69243	7.4677	7.63054	7.48847	7.20636	7.30092	7.69207	7.59219	7.73105	7.182	7.64384	7.29085	7.83772	7.62499
Gm13203	3.4165	3.4165	4.17689	3.4165	3.4165	3.4165	3.61744	4.19403	3.4165	3.8152	3.79522	3.79907	3.64776	3.4165	3.93411	4.023	3.4165	3.4165
Casz1	4.3094	4.20992	4.17689	4.29368	4.34291	4.29814	4.04739	3.96958	4.73108	4.20653	4.33142	4.17512	4.38067	4.48086	4.43594	4.45234	4.39948	4.22549
Gm13205	4.3094	4.20992	4.70553	3.4165	3.95743	3.93075	4.04739	4.19403	3.79278	3.8152	4.30644	3.95598	4.14096	4.48086	4.43594	4.023	3.87841	4.31813
Pex14	5.55711	4.95018	5.31231	5.3561	5.04866	5.28531	5.08636	5.40943	5.49586	5.25004	5.04182	4.96847	5.16044	5.31355	5.35006	5.57558	5.04377	5.06418
Dffa	5.41297	4.95018	4.89006	5.10073	5.31284	5.57774	5.26751	5.46573	4.57813	5.06823	5.39506	5.33765	5.25415	5.18859	4.55069	5.05509	5.34438	4.93293
Cenps	4.44233	4.20992	4.4801	3.4165	3.95743	4.5436	4.3437	3.4165	4.06462	4.10278	4.10342	4.47767	4.10449	3.4165	4.43594	3.4165	3.87841	4.31813
Pgd	6.40517	6.37333	5.71636	6.26411	6.15775	6.10983	6.22922	6.00125	5.93372	6.2253	6.08804	6.34209	6.23617	6.02695	5.93472	6.37814	6.04423	6.17663
Kif1b	6.56599	6.1166	6.63122	6.93289	6.67598	6.53594	5.84668	6.20599	5.91582	6.3038	6.35098	6.30047	6.29401	6.63295	6.2636	6.62519	6.42451	6.04782
Ube4b	6.07723	6.48588	6.44	5.69247	5.97324	5.70241	6.09684	5.6692	6.00305	5.74687	5.95877	6.15197	6.07095	5.71778	6.23674	5.74689	6.06066	6.06698
Nmnat1	3.93745	4.75915	4.4801	3.4165	4.0771	4.5436	4.28012	4.19403	3.4165	4.10278	4.30644	4.41181	4.29929	4.48086	4.14469	4.26813	4.20994	4.47675
Lzic	5.80501	5.88675	5.87971	5.85947	5.6728	5.70241	5.86274	5.62122	5.74303	5.62682	5.6852	5.36628	5.93752	5.31355	5.67456	5.89866	5.59811	5.42009
Ctnnbip1	4.3094	4.75915	4.4801	4.89392	4.59971	4.29814	4.18619	4.36326	4.46084	4.29713	4.4021	4.41181	4.27022	4.48086	4.43594	4.45234	4.39948	4.11935
Clstn1	5.19104	5.11354	4.17689	4.77424	4.97231	4.90105	5.11533	4.9213	4.73108	4.70028	4.85898	4.96847	5.05883	4.89107	4.30379	4.73618	4.98855	5.02206
Pik3cd	7.81331	7.46236	6.91386	7.43744	7.51155	7.93293	8.07512	7.46262	7.3625	7.6237	8.09427	8.20889	8.11622	7.40637	7.41554	7.5933	8.2141	8.3022
Tmem201	4.3094	4.75915	4.89006	4.29368	4.48043	4.73764	4.76062	5.155	4.77738	4.75366	4.78565	4.75177	5.00454	4.70643	5.11872	4.26813	4.52529	4.97836
Slc25a33	5.0629	4.95018	5.18742	4.89392	4.84723	4.5436	4.42147	5.35053	4.86435	4.85298	4.4881	4.41181	4.32733	5.18859	4.98389	4.60459	4.55421	4.40112
Spsb1	4.14934	4.20992	4.89006	4.29368	4.84723	4.64534	4.07767	4.19403	4.63176	4.70028	4.67364	4.17512	4.14096	4.89107	4.55069	4.60459	4.84821	4.83614
H6pd	4.91903	4.75915	5.04818	5.19191	5.08503	5.04351	5.3954	4.8314	4.86435	5.28335	5.22078	5.08096	5.40279	5.71778	5.05324	5.3051	5.30155	5.14415
Gpr157	3.4165	3.4165	3.4165	3.4165	3.80011	3.93075	3.70044	3.96958	3.79278	3.8152	4.03204	3.4165	3.81621	3.4165	3.4165	4.023	3.94912	3.4165
Eno1	8.2804	8.52659	8.60124	8.68593	8.08898	8.11547	8.34495	8.6916	8.58258	8.69415	8.12779	8.39214	7.96858	8.35777	8.20965	8.34646	7.75638	8.19162
Rere	6.35562	5.88675	6.38783	5.91083	6.40178	6.44675	6.0559	6.10742	6.08504	5.89863	6.20126	6.40881	6.10679	6.54057	6.3412	6.27296	6.39918	6.43257
Gm13091	3.93745	3.4165	3.4165	4.04146	4.17713	4.29814	4.16067	3.96958	3.79278	3.4165	4.35566	4.17512	4.38067	4.17745	3.93411	4.023	4.11816	4.47675
Errfi1	4.99321	5.50251	6.21845	4.89392	5.45325	5.88727	4.55901	5.57143	6.11651	5.49468	5.07749	5.04466	4.52332	5.8812	6.20935	5.51312	5.06161	5.62037
Park7	8.56431	8.80835	8.94142	8.92227	8.65747	8.72386	8.61016	9.02223	8.98135	9.15323	8.65083	8.70073	8.29251	8.60327	8.59925	8.7512	8.37323	8.31789
Tnfrsf9	5.51083	5.88675	6.38783	5.80609	6.32045	6.79203	4.86038	6.10742	6.24987	5.83568	5.23114	5.33765	4.80774	6.15865	6.46163	5.51312	5.37215	5.38876
Camta1	5.72742	6.2509	6.44	5.75049	5.42638	5.74148	5.76335	6.14107	6.26392	5.46656	5.95877	5.6677	5.87608	5.8812	6.20935	5.57558	5.80063	5.59358
Per3	4.14934	4.20992	5.04818	3.4165	4.84723	4.42951	4.73415	4.50355	4.90538	4.45233	4.46737	4.65106	4.80774	4.70643	5.11872	4.73618	4.98855	4.93293
Vamp3	5.84219	6.18538	6.27723	6.37632	6.00869	6.04985	5.93528	5.71549	5.93372	6.03507	5.95877	6.05454	5.91056	5.42711	5.75419	6.03509	5.87748	6.12289
Dnajc11	5.6018	5.96775	5.53004	5.43076	5.73853	5.48748	5.71074	5.96394	5.65843	5.46656	5.43071	5.4485	5.48988	5.95603	5.63287	5.44748	5.50254	5.45068
Thap3	7.00947	7.22641	6.38783	6.44641	6.88691	6.1673	6.73025	7.25228	6.40982	6.74531	6.68486	6.72274	7.0336	7.11994	6.82565	6.65322	6.60122	6.78034
Phf13	4.91903	5.11354	5.53004	5.00195	5.01111	4.5436	4.88395	4.50355	5.02019	4.64396	5.02969	4.65106	5.0455	5.04928	5.18078	4.85299	5.06161	4.54652
Klhl21	5.46283	5.25716	5.18742	4.89392	5.42638	5.04351	5.19826	5.35053	5.05605	5.10686	5.31096	5.24758	5.00454	5.62789	4.653	4.85299	5.24204	4.83614
Zbtb48	4.6606	5.11354	5.04818	4.77424	4.0771	4.64534	4.76062	4.73338	4.86435	5.06823	4.6216	4.41181	4.77407	4.48086	4.55069	4.85299	4.80461	4.93293
Nol9	5.46283	5.50251	5.87971	5.56818	5.28278	5.43988	5.72261	6.10742	5.84175	5.79201	5.76242	5.93135	5.88304	5.62789	6.00068	5.51312	5.70854	5.81713
Plekhg5	4.14934	4.20992	4.4801	4.29368	4.17713	3.93075	4.10653	3.4165	4.77738	4.10278	4.1676	4.41181	4.32733	3.4165	4.83104	4.45234	4.36498	3.82495
Tnfrsf25	6.40517	6.18538	7.1181	7.04909	7.07051	6.82761	6.62689	6.26799	7.0229	6.05349	6.36861	6.45998	6.51285	6.492	7.26662	6.68072	6.3537	6.44711
Espn	5.12868	5.70851	5.53004	5.85947	5.08503	5.10867	6.11465	6.46555	6.29161	6.31899	6.0389	5.57479	6.00269	6.02695	6.15289	6.30891	5.94132	6.00869
Acot7	6.89381	6.31346	6.09281	6.90846	7.04569	6.99326	6.86593	6.35611	6.30525	7.35277	7.02789	7.04736	6.75501	5.95603	5.90049	7.39344	6.94362	6.85808
Icmt	5.0629	4.95018	4.4801	5.10073	5.18793	5.43988	5.28423	4.8314	4.77738	5.14428	5.22078	4.96847	5.19643	5.71778	5.05324	5.51312	5.21118	4.97836
Rpl22	11.3292	11.6456	11.3468	11.6357	11.4679	11.4557	11.7649	11.9927	11.7931	12.0989	11.893	11.8496	11.325	11.4974	11.3138	11.6072	11.4302	11.4024
Kcnab2	6.82323	6.31346	5.6265	6.4118	6.72912	6.44675	6.42278	5.8861	5.95138	6.27293	6.46996	6.52142	6.33961	6.22006	5.4514	5.94567	6.26508	6.51762
Nphp4	3.4165	3.4165	3.4165	3.4165	4.17713	3.93075	3.76397	3.4165	3.94715	3.4165	3.79522	3.4165	3.81621	4.17745	3.93411	3.4165	4.01115	3.4165
A430005L14Rik	5.64502	5.96775	5.95451	6.18392	5.80115	5.33897	5.99451	6.38428	5.93372	6.44867	5.92293	5.68993	5.84784	6.15865	5.49921	6.41151	5.45197	5.67237
Dffb	5.0629	5.60955	5.42582	5.10073	5.1546	4.90105	4.90703	5.8861	4.82174	4.94403	4.78565	4.92838	5.13584	6.09438	5.35006	5.3051	4.9502	4.67241
Cep104	4.99321	4.95018	5.04818	5.00195	5.04866	4.90105	4.82404	4.50355	4.73108	4.89943	4.88699	5.33765	4.80774	5.04928	4.91007	5.3051	5.07919	5.10484
Lrrc47	5.55711	5.96775	5.71636	5.91083	6.17336	6.01885	6.11022	5.84544	5.89768	5.81402	6.23542	5.79585	6.20906	5.80198	6.00068	6.03509	6.17794	6.00869
Smim1	4.14934	3.4165	4.70553	4.04146	3.95743	3.93075	4.25773	3.96958	4.32568	3.97858	4.3792	3.79907	4.17554	4.70643	3.93411	3.4165	4.16558	4.11935
Wrap73	4.99321	5.25716	4.4801	4.77424	5.25197	5.62062	5.17124	5.84544	5.12465	5.14428	5.22078	5.50051	5.34123	5.04928	5.18078	5.37829	5.11357	5.18222
Tprgl	7.95124	8.01879	8.13957	7.74259	7.55896	7.73314	7.7663	8.1287	8.06515	7.71693	7.57529	7.8268	7.63427	7.97696	7.8839	7.8186	7.59229	7.74604
Prdm16	4.14934	3.4165	4.70553	4.89392	4.48043	4.9745	4.16067	4.19403	4.16284	4.45233	4.13629	4.88682	4.54505	3.4165	4.14469	4.26813	4.01115	4.47675
Fam213b	4.44233	4.52527	4.89006	4.04146	4.34291	3.93075	4.65041	4.73338	4.57813	4.20653	4.50838	4.34049	4.6469	4.48086	4.43594	3.4165	4.4646	4.54652
Tnfrsf14	4.14934	3.4165	3.4165	4.04146	3.80011	3.4165	4.38348	4.19403	3.79278	3.8152	4.25397	3.95598	4.23999	3.4165	3.93411	4.26813	4.01115	4.11935
Pank4	4.91903	4.52527	4.4801	4.483	5.08503	5.04351	4.65041	4.36326	4.57813	4.58427	4.91431	4.79869	4.50106	4.70643	5.05324	4.60459	4.7357	4.97836
Pex10	3.93745	4.52527	5.04818	4.63929	4.26454	3.93075	4.62088	4.8314	4.52134	4.58427	4.19756	4.26231	4.47825	4.70643	4.7458	4.023	4.63607	3.82495
Rer1	7.65062	8.19241	8.0431	8.06171	7.68711	7.69536	7.76216	8.26921	8.00478	8.14339	7.52577	7.78779	7.67182	8.02835	7.73155	7.89037	7.25816	7.58009
Ski	7.17413	6.77783	7.1181	6.90846	7.59351	6.84507	6.54812	6.43898	7.3943	7.01822	7.24872	7.10425	6.7513	6.63295	7.34302	7.10159	7.26164	7.14128
Faap20	6.45304	5.96775	6.33363	6.93289	6.18879	6.08017	6.57698	6.63865	6.33214	6.99971	6.35098	6.74343	6.64314	6.492	6.03251	6.92972	6.17042	6.67367
Prkcz	5.80501	5.88675	6.09281	6.00804	5.71698	5.74148	5.74022	5.57143	5.86065	6.24136	5.88611	5.98552	5.767	5.71778	5.71497	6.03509	5.7807	5.90563
Cfap74	3.4165	3.4165	3.4165	4.29368	4.26454	4.42951	4.13415	3.4165	4.16284	4.20653	4.06877	3.95598	4.23999	4.17745	4.14469	4.023	4.29131	4.22549
Gnb1	8.00765	7.66488	7.76911	7.89871	8.18258	8.15771	7.9339	7.55112	7.70416	7.79917	8.08774	8.09379	7.89869	7.64491	7.70291	7.78133	8.08496	8.02
Nadk	6.27781	6.31346	5.6265	6.48018	6.47863	6.13886	6.06968	6.03756	5.89768	5.62682	6.14066	6.25756	6.10679	5.80198	5.4514	5.57558	6.05247	6.10451
Slc35e2	5.19104	5.70851	5.53004	4.89392	5.37089	5.28531	5.09609	5.22369	4.94495	4.45233	5.22078	4.96847	5.32003	5.80198	5.58982	5.44748	5.42591	5.25496
Cdk11b	7.40831	7.71134	8.17034	7.42033	7.43102	8.21215	7.40636	7.70224	7.89374	7.32337	7.47449	7.61466	7.46215	7.9943	8.15437	7.5933	7.34273	7.77477
Mib2	5.12868	4.75915	4.4801	4.483	5.08503	5.17045	5.2759	4.8314	4.86435	4.98693	5.21035	4.92838	5.25415	4.89107	4.55069	5.22733	5.17951	4.88559
Fndc10	4.3094	4.52527	3.4165	4.04146	4.48043	4.42951	4.65041	4.73338	4.63176	4.29713	4.6216	4.34049	4.52332	4.89107	4.55069	4.26813	4.29131	4.22549
Ssu72	7.81331	8.03713	7.72829	8.20809	7.75986	7.71438	7.7963	8.02676	7.80208	8.15591	7.54502	7.87875	7.59159	7.77106	7.6638	7.86684	7.43187	7.72263
Tmem240	4.44233	4.20992	4.70553	4.04146	4.0771	4.42951	4.36383	4.19403	4.82174	4.70028	4.28065	4.70265	4.23999	4.48086	5.18078	4.60459	4.39948	4.40112
Atad3a	5.19104	5.38577	5.87971	5.5013	5.04866	5.04351	5.418	5.71549	5.33808	5.37827	5.27169	5.27833	5.23139	5.8812	5.49921	5.51312	5.06161	4.93293
Atad3aos	4.6606	3.4165	4.4801	4.04146	3.95743	3.93075	4.01549	4.50355	3.94715	3.8152	3.99282	4.07534	4.35443	3.4165	3.93411	4.023	3.94912	3.99224
Mrpl20	7.40831	7.56719	7.93968	7.55177	7.13467	7.4451	7.3723	7.69117	8.00889	7.73376	7.34642	7.37882	7.15618	7.35349	7.46192	7.39344	7.15709	7.08713
Ccnl2	7.46709	7.37837	7.5755	7.45434	7.37248	7.6167	7.31115	7.31146	7.44375	7.32337	7.26276	7.46182	7.49783	7.48219	7.74098	7.30847	7.36877	7.52699
Aurkaip1	7.75797	7.6883	7.68627	8.15751	7.65477	7.9084	7.86739	7.73497	7.72927	8.23674	7.59018	7.97735	7.67377	7.5542	7.29254	7.90199	7.45938	7.65003
Mxra8	4.44233	3.4165	4.17689	4.04146	3.95743	3.4165	3.94559	3.4165	3.79278	3.4165	3.99282	3.4165	3.87755	4.17745	4.43594	4.26813	3.87841	3.82495
Dvl1	4.99321	5.11354	4.89006	4.89392	5.12032	5.33897	4.86038	4.9213	4.77738	5.21579	5.15676	5.42168	5.16044	4.89107	4.91007	4.85299	5.25719	5.42009
Cptp	4.14934	4.20992	4.17689	4.483	4.41441	4.5436	4.63576	5.00453	4.52134	4.37831	4.4881	4.59667	4.38067	5.04928	4.43594	4.60459	4.55421	4.61149
Ints11	6.10773	5.96775	5.53004	6.05417	6.0602	6.1673	6.0373	6.32735	5.6364	6.20905	6.11986	6.07127	5.86203	6.38949	5.90049	5.99112	6.08493	5.67237
Pusl1	5.0629	4.95018	4.70553	4.63929	4.26454	4.14	4.55901	5.00453	4.94495	5.18056	4.77036	4.53906	4.45485	4.17745	4.55069	4.023	4.39948	4.31813
Acap3	5.36107	5.38577	4.70553	5.10073	4.84723	4.82243	4.65041	4.8314	4.90538	5.02829	4.78565	4.34049	4.77407	4.17745	4.43594	5.1443	4.86937	4.47675
Ube2j2	6.42931	7.12681	7.29671	7.07123	6.65414	6.91285	6.6602	7.31146	7.27635	7.0365	6.9633	6.68042	6.73258	7.05505	7.15796	6.9067	6.83999	6.51762
C1qtnf12	4.6606	5.25716	4.89006	4.89392	4.80218	4.9745	4.3437	4.8314	4.94495	5.25004	4.10342	4.75177	4.29929	4.17745	4.43594	4.45234	4.39948	4.61149
B3galt6	4.7539	5.25716	4.89006	4.29368	4.70592	4.42951	5.33308	5.08216	4.98318	4.89943	5.15676	4.96847	5.01836	5.18859	4.14469	5.44748	5.02565	4.61149
Sdf4	8.33178	8.34731	8.32874	8.34999	8.33302	8.39974	8.35047	8.26921	8.29083	8.5114	8.35807	8.33587	8.36897	8.11011	8.28235	8.53718	8.37803	8.4195
Tnfrsf4	7.54552	8.69756	8.43389	8.70013	8.5993	8.50703	4.28012	5.84544	5.4454	5.46656	4.6904	5.24758	4.27022	6.15865	6.2636	5.94567	5.27215	5.48055
Gm16008	3.4165	3.4165	3.4165	3.4165	3.95743	3.93075	3.76397	3.4165	3.79278	3.4165	3.85339	3.4165	3.81621	3.4165	3.93411	4.023	3.94912	3.82495
Tnfrsf18	8.42935	8.65075	8.57849	8.68593	8.36663	8.83638	8.32827	8.93591	8.80871	8.61778	8.15929	8.50151	8.09021	8.86094	8.77435	8.73831	8.23366	8.40856
9430015G10Rik	4.44233	4.95018	4.4801	4.63929	4.70592	4.64534	4.43986	4.8314	4.46084	3.8152	4.6216	5.00719	4.35443	4.48086	4.43594	4.26813	4.7357	4.93293
Agrn	4.44233	3.4165	4.17689	4.483	4.0771	3.93075	4.28012	4.19403	4.16284	3.97858	4.1676	4.26231	4.29929	4.70643	3.93411	3.4165	4.20994	4.31813
Isg15	7.21592	6.18538	6.53886	7.43744	7.07869	8.01183	7.80706	6.03756	6.77386	7.17482	7.33096	7.19679	7.62423	5.31355	6.96155	7.19936	7.04831	7.22719
AW011738	5.94793	4.52527	4.89006	4.89392	5.01111	5.28531	6.52525	5.62122	5.89768	5.67616	6.41598	5.91281	6.71743	5.53139	5.90049	5.74689	6.15527	6.44711
Perm1	4.14934	3.4165	3.4165	4.04146	3.4165	3.93075	4.01549	3.96958	3.4165	3.4165	4.06877	3.4165	3.64776	3.4165	3.4165	4.26813	3.94912	3.82495
Plekhn1	4.99321	4.95018	4.4801	5.00195	5.22037	5.22922	5.20713	4.9213	4.94495	4.98693	5.35837	5.27833	5.11072	4.89107	5.11872	4.95852	5.42591	5.25496
Noc2l	6.60875	6.53894	6.38783	5.85947	6.56327	6.57849	6.66617	6.68444	6.70411	6.64125	6.7194	6.43463	6.30428	6.44168	6.50705	6.03509	6.62319	6.66131
Cdk6	6.33016	6.48588	7.1181	6.09879	6.47863	6.67957	5.58575	6.63865	6.82166	6.19261	5.91686	6.12025	5.41277	6.15865	7.14377	6.50709	6.01922	5.96839
Gm17590	3.93745	3.4165	4.4801	3.4165	4.17713	3.4165	3.61744	3.4165	3.94715	3.4165	3.63557	3.79907	3.7432	3.4165	3.4165	3.4165	3.79418	3.4165
Fam133b	7.00947	7.12681	7.32442	5.9603	6.95078	7.16951	6.86075	7.42295	7.3753	6.79997	6.8621	7.1122	7.14495	7.62277	7.49575	6.95237	6.78761	7.06861
1700109H08Rik	3.93745	4.20992	4.17689	4.29368	4.26454	3.93075	4.01549	4.19403	4.68263	4.10278	4.13629	4.47767	4.32733	4.48086	4.55069	4.023	4.25172	4.11935
Rbm48	5.6018	5.88675	5.95451	5.43076	5.57975	5.33897	5.67447	6.10742	5.54441	5.34743	5.6852	5.68993	5.7594	6.492	5.67456	5.37829	5.75025	6.12289
2510017J16Rik	3.93745	3.4165	5.04818	4.04146	3.4165	3.93075	3.98167	3.4165	4.39594	4.10278	3.99282	4.59667	4.17554	4.70643	4.30379	4.26813	4.25172	4.61149
Pex1	4.7539	4.75915	5.04818	4.483	4.65422	4.14	4.65041	5.00453	4.57813	4.58427	4.83024	4.34049	4.99057	4.48086	4.83104	4.95852	4.96953	4.67241
Gatad1	6.74895	6.86313	6.63122	7.04909	6.90546	6.77389	6.80513	6.43898	6.68353	6.6532	6.53367	6.91721	6.526	6.58752	6.43836	6.68072	6.54476	6.59781
Ankib1	7.17413	6.31346	6.67522	6.44641	6.87755	6.96164	6.8477	6.32735	6.78355	6.54183	6.81505	6.81357	6.75872	6.87856	7.00934	6.30891	6.81642	7.0779
Krit1	8.08459	7.79997	7.70743	7.64301	7.91802	7.6167	7.75801	7.55112	7.49741	7.61766	7.65005	7.80743	7.85644	7.88701	7.69323	7.73007	7.77108	7.84147
Lrrd1	4.14934	3.4165	3.4165	3.4165	3.95743	3.93075	3.94559	3.4165	3.4165	3.4165	3.79522	4.17512	4.23999	4.17745	3.4165	4.023	3.94912	4.31813
Mterf1a	5.55711	5.80059	4.70553	4.63929	5.45325	5.48748	5.25906	5.08216	4.90538	5.06823	5.31096	5.39428	5.26538	5.62789	5.49921	5.05509	5.41268	5.18222
Akap9	7.73904	7.5417	7.35161	7.74259	7.65477	7.8918	7.5906	7.63446	7.45585	7.45793	7.50036	7.54028	7.67182	7.66672	7.75034	7.69039	7.63845	7.63756
Cyp51	5.80501	5.80059	6.38783	5.5013	6.17336	5.48748	5.83586	5.57143	6.26392	5.4378	5.30126	5.7118	5.78954	5.95603	6.31581	5.22733	5.34438	5.7706
Mterf1b	3.93745	4.75915	3.4165	4.04146	3.95743	4.14	4.13415	4.50355	4.06462	4.37831	4.2263	4.17512	4.20849	4.17745	4.30379	4.023	4.36498	4.22549
Cdk14	3.93745	4.20992	3.4165	4.483	4.0771	4.14	3.61744	4.36326	4.32568	3.4165	3.79522	3.4165	3.7432	4.17745	4.43594	4.26813	3.87841	3.4165
Cldn12	3.93745	4.20992	4.17689	3.4165	4.26454	3.4165	3.98167	3.96958	3.94715	4.10278	4.03204	3.4165	3.93143	3.4165	3.93411	3.4165	3.94912	3.4165
Gtpbp10	5.12868	4.52527	5.18742	5.10073	4.80218	4.82243	4.98428	5.08216	5.33808	5.02829	4.96703	4.84365	4.79104	5.31355	5.23983	4.85299	5.0965	5.10484
Gm26825	4.55773	3.4165	3.4165	4.04146	4.48043	3.93075	4.42147	4.36326	4.39594	3.97858	4.88699	4.34049	4.80774	3.4165	4.91007	4.45234	4.86937	4.47675
Sri	8.96885	8.91122	8.9853	9.27974	8.7212	8.77445	9.00349	9.15685	9.14672	9.29573	8.76656	8.90557	8.81564	8.90737	8.89299	9.17118	8.52952	8.68128
Dbf4	5.87836	6.37333	6.21845	6.48018	5.89945	6.46959	5.44752	5.8861	6.81222	5.91898	6.17633	5.87494	5.69701	6.38949	6.89523	6.34396	5.8396	6.04782
Slc25a40	5.98142	5.88675	5.71636	5.63179	6.49104	5.81636	5.87335	6.23734	6.06903	6.14207	6.3059	5.9677	5.73635	6.54057	6.18141	6.30891	6.05247	5.72239
Rundc3b	5.19104	6.2509	5.04818	4.63929	4.8905	5.43988	5.64346	5.46573	5.93372	5.60144	5.82894	5.62207	5.65648	5.80198	5.58982	5.37829	5.72956	5.69761
Abcb1a	5.84219	6.1166	5.95451	5.63179	5.84134	6.99326	6.99686	6.10742	7.17738	6.46236	6.83406	7.06385	7.09621	6.33527	7.11497	6.62519	7.16827	7.30033
Abcb1b	5.0629	4.95018	5.71636	5.10073	5.18793	5.85228	4.38348	5.46573	6.06903	4.58427	4.83024	4.88682	4.20849	5.18859	6.09402	5.05509	4.78214	4.78433
Crot	7.00947	6.48588	6.91386	7.47105	7.14249	7.12745	7.90417	7.15864	7.33654	7.65937	7.59018	7.61466	8.03068	7.48219	7.24022	7.92495	7.90806	7.78611
Tmem243	6.69056	7.43491	7.52868	6.7796	6.50334	6.73692	6.96343	7.64599	7.7392	7.36002	6.89262	6.93527	6.98082	7.3263	7.64384	7.21813	6.74826	6.84723
Dmtf1	6.92783	6.59007	6.38783	6.57687	6.50334	6.49205	6.58332	6.72878	6.57588	6.43484	6.51801	6.73312	6.86212	6.58752	6.87815	6.81068	6.68189	6.62355
Gm8953	3.4165	3.4165	3.4165	3.4165	3.4165	3.4165	3.70044	3.4165	3.4165	3.4165	3.99282	3.4165	4.06581	3.4165	3.4165	3.4165	3.94912	3.4165
Cd36	4.55773	4.20992	3.4165	4.483	3.4165	3.4165	3.61744	3.4165	3.4165	4.20653	3.4165	3.4165	3.87755	3.4165	4.14469	4.73618	3.68394	3.4165
Magi2	4.44233	4.20992	4.4801	4.77424	4.34291	4.9745	4.40269	4.50355	4.06462	4.80447	4.65659	5.18366	4.58708	3.4165	4.30379	4.85299	4.6871	5.02206
Phtf2	5.94793	5.11354	5.71636	5.69247	6.00869	5.66215	5.12483	5.00453	5.41941	5.49468	5.69241	5.91281	5.4992	5.18859	5.86538	5.69222	5.67637	5.86211
Tmem60	6.25088	6.43074	5.6265	6.00804	6.09349	6.10983	6.14528	6.54236	6.24987	6.3038	6.26404	6.15197	6.15318	6.33527	6.03251	6.0777	6.15527	6.32634
Rsbn1l	8.17883	8.12546	8.12393	7.89871	8.05225	8.423	8.18219	8.07863	8.3663	8.15175	8.28457	8.43058	8.36054	8.28925	8.67481	8.39656	8.27543	8.55137
A630072M18Rik	5.98142	6.0442	6.02541	5.5013	5.42638	5.88727	5.45479	6.35611	6.43478	5.91898	6.11986	5.75449	5.59754	6.63295	6.43836	5.79941	6.05247	6.12289
Ptpn12	5.87836	5.80059	5.71636	5.43076	5.73853	5.74148	6.33125	5.40943	5.84175	5.72372	6.46179	6.24296	6.24687	5.42711	6.03251	5.74689	6.47386	6.12289
Gsap	6.07723	5.50251	5.80052	5.91083	5.84134	5.95465	6.54162	5.8861	6.39717	6.27293	6.29209	6.40881	6.63105	6.09438	6.55104	6.59658	6.43701	6.53131
Ccdc146	3.4165	3.4165	4.17689	4.29368	3.4165	4.14	3.98167	4.19403	4.63176	3.8152	3.95057	4.07534	4.06581	4.48086	4.7458	4.023	3.94912	3.99224
Fgl2	7.53458	7.28914	7.64298	7.93523	7.88125	8.44589	8.60863	7.85888	8.24287	8.68841	9.26193	9.60359	9.06199	7.95941	8.24976	8.98191	9.6396	9.76753
Fam185a	4.91903	4.75915	5.04818	4.63929	4.75515	4.90105	5.02619	4.50355	4.52134	4.29713	4.75485	4.96847	5.13584	4.70643	4.83104	4.60459	5.00725	5.14415
Armc10	5.84219	5.96775	6.09281	5.56818	5.93685	5.92138	5.87335	5.84544	5.91582	5.81402	5.83541	6.19821	5.93083	5.04928	5.86538	5.69222	5.73995	5.69761
Napepld	3.93745	3.4165	3.4165	3.4165	3.80011	3.4165	3.81741	4.19403	3.4165	3.97858	3.85339	4.07534	3.97999	3.4165	3.4165	3.4165	3.68394	3.82495
Pmpcb	5.87836	5.96775	6.02541	6.00804	5.86099	6.5993	6.00413	6.07294	6.06903	6.46236	6.00513	6.47248	5.77456	5.8812	5.90049	6.50709	5.85868	6.37286
Dnajc2	7.15992	7.40692	7.26845	7.13567	7.25492	7.4677	7.41166	7.62285	7.41924	7.49133	7.25576	7.21164	7.30731	7.3263	7.29254	7.23666	7.20852	7.12345
Psmc2	7.04086	6.94358	7.48029	7.52003	6.95078	7.06936	7.05919	7.38216	7.3101	7.64758	6.8621	6.81357	6.8961	7.11994	7.22683	7.30847	6.74327	6.93177
Orc5	4.91903	4.52527	4.89006	4.63929	5.25197	5.04351	5.07654	5.40943	4.46084	4.75366	4.92772	4.75177	5.032	5.42711	4.83104	4.60459	4.96953	4.61149
5031425E22Rik	6.80502	6.73318	7.23962	6.44641	6.67598	7.22373	6.59277	6.98745	7.24179	6.48936	6.87744	6.66964	6.83434	7.02146	7.45046	6.88329	6.86776	6.9111
Kmt2e	8.77379	8.75402	8.30121	8.49552	8.82878	8.76083	8.59397	8.50218	8.13063	8.17655	8.60675	8.44943	8.64865	8.72236	8.40581	8.52222	8.77726	8.68431
Srpk2	7.3841	7.64108	7.5755	7.64301	7.61609	7.4677	7.13828	7.2969	7.44981	7.49792	7.41921	7.37223	7.22444	7.60028	7.78719	7.69039	7.42568	7.0963
Pus7	4.83959	3.4165	5.31231	4.29368	4.70592	5.22922	4.8484	5.46573	5.09084	4.75366	5.04182	4.84365	4.80774	5.18859	5.23983	5.05509	4.66191	4.22549
Rint1	5.19104	5.38577	5.31231	5.27672	5.04866	5.10867	5.46203	5.8861	5.41941	5.21579	5.31096	5.33765	5.48049	6.02695	4.91007	5.44748	5.27215	5.35662
Tomm7	8.70729	8.66259	8.43389	9.21202	9.03715	8.99605	8.82153	8.86883	8.64187	9.26333	9.13091	9.03381	8.6065	8.38429	8.32051	8.89168	8.90796	8.63197
2700038G22Rik	3.93745	4.75915	4.4801	4.483	4.26454	4.73764	4.77361	4.50355	5.30976	4.75366	4.67364	4.84365	4.54505	4.48086	4.98389	4.73618	4.6871	4.67241
Fam126a	5.68686	5.80059	5.53004	5.27672	5.65015	5.43988	5.23337	5.80351	5.30976	5.40839	5.56416	5.08096	5.44223	5.04928	5.63287	5.3051	5.76048	5.69761
Klhl7	4.91903	4.20992	4.17689	4.89392	5.01111	5.48748	4.98428	4.9213	5.18952	4.98693	5.30126	5.30834	4.97641	4.48086	5.23983	4.73618	5.35834	5.45068
Nupl2	4.3094	4.75915	5.04818	4.89392	4.17713	4.5436	4.50983	4.8314	4.68263	4.70028	4.4021	4.17512	4.35443	4.48086	4.653	4.60459	4.63607	4.22549
Abcb8	4.6606	3.4165	4.70553	4.63929	4.8905	4.64534	4.47552	4.19403	4.32568	4.45233	4.52821	4.17512	4.17554	4.70643	4.55069	4.45234	4.71169	4.88559
Cdk5	5.25035	5.88675	5.6265	5.63179	5.60364	5.48748	5.19826	5.57143	5.25111	5.40839	5.2414	5.27833	5.16044	4.89107	5.58982	5.44748	5.3858	4.88559
Slc4a2	5.6018	5.50251	5.42582	5.56818	5.80115	5.62062	5.54581	5.46573	5.28078	5.37827	5.58773	5.52574	5.58021	5.18859	5.35006	5.51312	5.73995	5.86211
Fastk	5.68686	5.60955	6.21845	5.85947	5.3422	5.57774	5.78608	5.71549	5.93372	6.05349	5.75558	5.77533	5.58021	5.62789	5.63287	5.69222	5.72956	6.00869
Tmub1	5.94793	5.25716	5.87971	6.00804	5.65015	5.62062	5.78608	5.71549	5.49586	5.99746	5.66334	6.08779	5.88304	5.53139	5.35006	5.99112	5.89603	6.22835
Agap3	5.84219	5.38577	5.42582	5.19191	5.6271	5.10867	5.42544	5.08216	5.47088	5.3158	5.6185	5.4485	5.57145	5.04928	5.40174	5.69222	5.59811	5.35662
Abcf2	5.76678	6.2509	6.09281	5.85947	5.6271	5.95465	6.08333	6.54236	5.95138	6.12481	5.96465	5.94965	5.84784	6.38949	5.9681	5.94567	5.93238	5.98869
Chpf2	5.41297	5.38577	4.4801	5.5013	5.50534	5.43988	5.51848	5.40943	5.18952	5.70015	5.4908	5.6677	5.47103	5.18859	5.40174	5.3051	5.33027	5.38876
Smarcd3	3.4165	3.4165	3.4165	3.4165	4.17713	3.4165	3.4165	3.96958	3.94715	3.8152	3.72602	3.4165	3.4165	4.17745	3.93411	3.4165	4.11816	3.4165
Nub1	7.14557	7.092	6.5858	6.7796	6.72912	6.91285	6.98976	7.19054	7.03912	6.68845	6.99174	7.1893	7.14495	7.21205	7.29254	6.8595	7.09985	7.15888
Wdr86	3.93745	3.4165	3.4165	3.4165	3.4165	3.4165	3.4165	3.4165	3.4165	3.4165	3.72602	3.4165	3.4165	3.4165	3.4165	3.4165	3.68394	3.99224
Rheb	7.33443	7.40692	7.70743	7.65766	7.31145	7.75166	7.27277	7.64599	7.4254	7.67689	7.18131	7.3984	7.17286	6.95181	7.43892	7.37684	7.15335	7.15888
Prkag2	4.91903	4.20992	4.89006	5.5013	5.1546	4.9745	5.18932	4.8314	4.94495	5.18056	5.18919	5.08096	5.18455	4.89107	4.98389	4.73618	4.78214	5.10484
Galnt11	6.56599	6.0442	6.95	6.26411	6.65414	7.0987	6.56423	6.54236	7.07102	6.36357	6.69531	6.87103	6.7401	6.27886	7.19968	6.23605	6.73322	6.84723
Kmt2c	7.7951	7.25812	7.32442	7.36775	7.75478	7.73314	7.84147	7.40948	7.38166	7.15825	7.82859	7.73237	8.01541	7.64491	7.71252	7.36005	8.08104	8.02
4831440E17Rik	3.93745	4.20992	3.4165	4.63929	4.0771	3.4165	3.98167	3.96958	3.4165	4.20653	3.9045	3.4165	4.02451	4.48086	3.4165	4.023	3.79418	3.99224
1700096K18Rik	4.91903	4.75915	5.53004	4.63929	4.97231	4.14	5.10575	5.46573	5.47088	4.64396	4.90073	5.04466	5.032	5.31355	5.71497	5.22733	4.9502	4.97836
Xrcc2	4.55773	4.20992	4.89006	4.04146	4.0771	3.4165	4.36383	4.36326	4.57813	4.10278	4.19756	4.17512	4.50106	4.17745	3.93411	4.60459	4.06701	4.40112
Paxip1	4.99321	5.38577	5.42582	5.19191	5.71698	5.10867	5.23337	5.155	5.74303	4.75366	5.43071	5.15039	5.19643	5.18859	5.11872	4.73618	5.49008	5.5383
Insig1	4.99321	5.60955	6.27723	4.77424	5.3422	5.85228	5.38778	5.28872	6.23567	4.75366	5.27169	5.24758	5.55376	5.62789	6.18141	5.05509	5.19545	5.45068
Rbm33	7.07157	7.12681	7.59835	6.7796	7.07869	6.9293	6.71018	7.12601	7.65782	6.27293	6.77625	6.63679	6.82378	7.60028	8.037	6.70768	6.82589	6.93177
Lmbr1	3.93745	3.4165	4.17689	4.04146	3.95743	3.93075	4.13415	4.19403	4.52134	4.45233	4.3792	3.4165	4.35443	4.48086	4.55069	3.4165	4.25172	4.54652
Nom1	5.84219	5.25716	6.71789	6.05417	6.14196	6.27553	6.44737	6.23734	6.40982	6.20905	6.06642	6.47248	6.45898	6.02695	6.52922	6.37814	6.21492	5.90563
Ube3c	6.01411	5.60955	6.02541	5.91083	6.18879	5.85228	6.04663	6.29799	5.93372	5.65172	6.08267	5.59864	6.21452	6.33527	5.93472	5.84995	6.18542	5.81713
Gm5129	3.4165	3.4165	3.4165	4.04146	3.80011	3.93075	3.76397	3.96958	3.4165	4.10278	3.85339	3.79907	3.93143	4.17745	3.4165	4.45234	4.01115	4.11935
Dnajb6	8.12885	8.17596	8.40832	8.05066	8.08898	8.63703	8.19554	8.28401	8.38851	8.00714	8.30724	8.28781	8.31887	8.28925	8.38795	7.95872	8.3043	8.41222
Tyms	5.12868	4.95018	4.89006	4.77424	5.25197	4.82243	4.81165	5.00453	5.49586	5.57556	4.88699	4.84365	4.54505	5.04928	5.05324	4.85299	4.71169	5.21913
Hadha	7.24312	7.05632	7.21019	7.43744	7.3857	7.16951	6.81589	7.02337	6.83102	7.23926	6.90165	7.02226	6.86212	6.71965	7.00934	7.23666	6.79245	6.9111
Hadhb	7.13107	7.12681	7.68627	7.31317	7.01191	7.05446	7.32621	7.57543	7.72428	7.34547	7.213	7.39191	7.39513	7.15131	7.60306	7.29085	7.24063	7.25199
Selenoi	5.68686	5.50251	5.80052	5.63179	5.25197	5.17045	5.49056	5.6692	5.7014	5.46656	5.41301	5.4485	5.2765	5.8812	6.15289	5.51312	5.3858	5.45068
Slc35f6	4.6606	4.52527	5.31231	4.89392	5.08503	4.5436	4.86038	5.00453	5.02019	4.58427	4.83024	4.53906	4.97641	4.89107	5.29617	4.85299	4.84821	4.83614
Cenpa	6.38062	6.59007	6.95	6.69625	6.89621	7.03941	5.61813	5.80351	6.29161	5.97826	5.97051	5.8556	5.60612	6.09438	6.46163	6.19813	6.18542	6.04782
Mapre3	4.83959	4.52527	5.31231	4.77424	4.75515	4.73764	4.81165	4.73338	4.63176	4.85298	4.80072	4.75177	4.60743	4.48086	4.91007	4.60459	4.96953	4.83614
Tmem214	5.46283	5.80059	5.31231	5.56818	5.6271	4.82243	5.62451	6.00125	5.49586	5.37827	5.56416	5.39428	5.64822	6.22006	5.35006	5.1443	5.59811	5.21913
Agbl5	4.83959	3.4165	3.4165	3.4165	4.17713	4.82243	4.55901	3.4165	4.32568	4.58427	4.28065	4.17512	4.38067	3.4165	4.30379	4.45234	4.43265	4.40112
Ost4	8.26065	8.51356	8.05963	8.23761	8.25618	8.32143	8.28281	8.58216	8.07692	8.3058	8.32624	8.38237	8.13188	8.24651	7.75034	7.99172	8.05528	8.23357
Khk	4.83959	5.50251	5.42582	5.43076	5.28278	4.64534	4.83629	4.9213	4.98318	5.10686	4.9925	4.70265	4.80774	5.04928	5.23983	5.3051	4.96953	4.93293
Preb	6.25088	6.82112	6.4903	6.26411	6.04324	6.24925	6.08333	6.72878	6.42235	6.39251	6.1146	6.03761	5.99631	6.87856	6.2636	6.30891	6.19285	5.83981
Slc5a6	4.14934	4.20992	3.4165	3.4165	4.34291	3.4165	4.52651	4.50355	3.79278	4.10278	4.1676	3.95598	4.5663	4.17745	4.43594	4.023	4.11816	3.82495
Atraid	6.42931	6.73318	6.95	6.98051	6.37519	6.13886	6.25744	7.041	6.81222	6.91328	6.27813	5.91281	6.1758	6.71965	6.5937	6.62519	6.2076	6.02839
Cad	4.99321	5.25716	5.31231	5.00195	4.84723	4.73764	5.18932	5.155	5.18952	5.21579	5.07749	5.21604	5.11072	4.89107	5.23983	5.1443	5.04377	4.93293
Mpv17	4.6606	5.38577	5.04818	5.19191	5.31284	5.22922	5.18932	5.00453	4.86435	5.28335	5.18919	5.27833	5.11072	5.71778	4.83104	4.95852	5.31599	5.32365
Gtf3c2	5.98142	6.31346	6.09281	6.09879	6.44073	5.95465	5.99451	5.92558	6.29161	5.57556	6.25931	6.19821	6.04652	6.02695	6.18141	5.51312	6.3135	6.26179
Eif2b4	5.98142	6.1166	5.71636	5.80609	5.86099	5.57774	5.93528	6.00125	5.7014	5.97826	6.01648	5.77533	5.95081	6.02695	5.4514	5.89866	5.89603	5.64663
Snx17	6.71029	6.86313	7.23962	7.11451	6.6431	6.9293	6.88649	7.25228	7.03912	7.08118	6.73973	6.88969	6.8724	6.58752	6.78954	6.70768	6.71802	6.96222
Zfp513	4.83959	5.88675	5.31231	4.483	5.04866	4.64534	5.19826	5.28872	4.68263	4.89943	5.11211	4.79869	5.11072	4.70643	5.05324	5.1443	5.22671	4.93293
Ppm1g	7.28297	7.40692	7.29671	7.2945	7.24769	7.53346	7.28824	7.46262	7.3753	7.35277	7.37469	7.31152	7.14213	7.64491	7.49575	7.19936	7.15335	7.23551
Nrbp1	6.84121	7.05632	6.71789	6.75236	6.91464	7.03941	6.59903	6.9318	6.7641	6.98095	6.79901	6.79388	6.67097	6.95181	6.73358	6.62519	6.9566	6.95215
Krtcap3	4.91903	4.75915	4.4801	5.00195	5.22037	4.64534	4.77361	5.08216	4.86435	4.64396	4.97984	4.53906	4.77407	4.89107	4.91007	4.73618	4.6871	4.72988
Ift172	3.4165	4.52527	3.4165	4.483	4.34291	4.82243	4.18619	3.4165	3.79278	4.29713	4.1676	4.26231	3.97999	4.48086	4.30379	4.023	4.32899	4.22549
Zfp512	6.52189	6.43074	6.33363	6.05417	6.02608	6.32663	7.49062	7.2969	6.89493	6.87312	6.92545	7.20424	7.74224	7.05505	7.12945	6.99663	7.20491	7.24377
Gpn1	5.68686	5.60955	4.89006	5.27672	5.53062	5.48748	5.78043	5.92558	5.41941	5.91898	5.74871	5.47476	5.64822	5.80198	5.75419	5.51312	5.77063	5.64663
Supt7l	4.6606	5.25716	5.31231	5.00195	5.12032	4.64534	4.88395	4.9213	4.77738	4.45233	4.72313	4.88682	5.09796	5.42711	4.7458	4.85299	5.16336	4.67241
Slc4a1ap	6.33016	6.2509	6.21845	5.91083	6.04324	6.24925	6.23734	6.23734	6.17738	6.07167	6.26404	6.19821	6.4681	6.22006	6.48453	6.11903	6.23664	6.47574
Mrpl33	8.48145	8.47376	8.13957	8.92832	8.67903	8.3581	8.41334	8.21619	8.11549	8.68554	8.42594	8.45254	8.16962	7.77106	7.75964	8.35493	8.18334	8.1263
Rbks	4.7539	4.95018	4.17689	5.63179	5.1546	5.17045	4.98428	5.08216	5.12465	5.28335	4.83024	5.18366	5.00454	4.70643	4.83104	4.73618	4.52529	5.02206
Babam2	6.16678	6.77783	6.5858	6.09879	6.10984	5.98713	6.40853	6.56706	6.43478	6.72284	6.29209	6.34209	6.44055	6.63295	6.36613	6.23605	6.27909	6.08587
Fosl2	5.72742	6.90392	8.36908	6.33991	6.83946	9.00378	5.86274	6.51722	8.64187	5.74687	7.11055	6.42178	5.94418	6.22006	8.86746	6.47595	6.96519	6.97223
Ppp1cb	7.07157	7.16078	7.05322	7.19732	7.59351	7.52271	7.15738	6.7928	7.03103	7.11595	7.56212	7.30461	7.21105	6.98706	7.07066	7.14151	7.52449	7.59306
Yes1	4.6606	4.20992	4.4801	4.04146	4.48043	5.10867	4.04739	4.19403	4.90538	4.58427	4.54763	4.17512	4.23999	4.48086	5.40174	4.45234	4.11816	4.47675
Pisd	5.72742	5.11354	5.18742	5.3561	5.47956	4.90105	5.4402	5.62122	5.30976	4.75366	5.27169	5.04466	5.17256	5.95603	5.23983	4.60459	5.02565	4.47675
Prr14l	6.33016	6.0442	5.53004	5.75049	6.09349	5.62062	6.25744	6.29799	5.78339	5.89863	5.96465	5.94965	6.34955	6.58752	6.23674	6.11903	6.3135	6.14104
Depdc5	5.51083	5.11354	5.42582	4.89392	5.01111	5.33897	5.25056	4.62515	5.09084	5.34743	5.21035	4.84365	5.23139	4.17745	5.18078	5.3051	5.19545	5.14415
Ywhah	7.74854	7.96234	7.74884	8.11571	8.03562	7.99639	7.7963	7.75638	7.41924	8.03001	7.89001	8.0409	7.79869	7.62277	7.172	7.87866	7.77351	7.96624
Ctbp1	7.25653	7.40692	7.40447	7.17706	7.211	7.27597	7.33555	7.42295	7.44981	7.19933	7.25341	7.28369	7.31233	6.71965	7.4037	6.9067	7.24063	7.31609
Maea	6.16678	6.43074	6.15706	5.85947	6.09349	6.57849	6.35377	6.46555	6.20683	6.24136	6.49819	6.19821	6.40771	6.54057	5.93472	6.23605	6.43078	6.4615
Uvssa	5.41297	5.88675	6.44	5.69247	5.50534	5.5334	5.76335	5.51966	6.29161	5.83568	5.57207	5.8556	5.80435	6.15865	6.31581	6.15915	5.80063	5.69761
Fam53a	6.07723	6.37333	6.71789	6.51315	6.30642	5.88727	6.38324	6.7928	6.66265	6.46236	6.25931	6.12025	6.1758	6.38949	6.36613	5.89866	6.03595	6.14104
Slbp	6.62965	7.16078	7.5755	6.93289	6.95968	7.32637	7.23334	7.42295	7.88036	7.37443	7.32652	7.1122	7.29467	7.38017	7.68349	7.14151	7.24416	7.19345
Tmem129	4.91903	4.95018	4.17689	4.89392	4.80218	4.5436	4.72066	4.8314	4.39594	4.45233	4.80072	4.96847	4.77407	4.48086	4.43594	4.26813	5.1304	4.78433
Tacc3	4.55773	4.95018	4.17689	5.00195	4.48043	4.42951	4.28012	3.96958	4.77738	4.58427	4.19756	3.95598	4.20849	3.4165	4.43594	3.4165	3.94912	4.40112
Letm1	6.35562	6.37333	6.5858	6.4118	6.47863	6.53594	6.23734	6.32735	6.14728	6.31899	6.4453	6.19821	6.29401	6.38949	6.23674	6.4441	6.57327	6.24517
Nsd2	6.49931	6.18538	5.95451	6.18392	6.37519	6.51417	6.03261	5.57143	6.00305	6.07167	5.87988	6.0031	6.20357	6.27886	6.18141	6.23605	6.30668	6.34202
Nelfa	6.07723	5.80059	5.71636	5.63179	5.45325	5.48748	5.69273	5.46573	5.93372	5.70015	5.76242	5.59864	5.81901	5.04928	6.06361	5.57558	5.7807	5.64663
Poln	3.4165	4.52527	4.17689	3.4165	3.4165	3.93075	3.94559	4.50355	4.32568	4.10278	3.4165	3.4165	3.81621	3.4165	4.55069	4.45234	3.87841	4.11935
Haus3	6.40517	7.12681	7.05322	6.05417	6.12599	6.6198	6.52525	6.91276	7.01471	6.43484	6.36422	6.54527	6.63105	7.35349	7.14377	6.53756	6.50975	6.80299
Mxd4	7.84905	7.56719	7.32442	7.71483	8.01879	7.9084	8.3264	7.62285	7.47975	7.72257	8.22746	8.26671	8.3845	7.73023	7.89238	8.11661	8.43134	8.5809
Zfyve28	3.93745	3.4165	4.17689	4.04146	3.4165	4.5436	4.45787	3.4165	4.68263	4.20653	4.4021	4.70265	4.58708	4.89107	4.7458	4.45234	4.29131	4.11935
Rnf4	6.85896	6.77783	6.87677	6.83256	6.62075	6.87936	6.80783	6.59133	6.97308	6.57994	6.9633	6.80376	6.83083	6.492	6.92877	6.53756	6.94796	6.97223
Fam193a	7.02525	6.2509	6.5858	6.80633	6.67598	6.87936	6.81857	6.46555	6.39717	6.47593	6.69531	6.97071	7.0059	6.44168	6.43836	6.56738	6.84931	6.97223
Tnip2	4.3094	4.75915	5.18742	5.00195	5.08503	4.29814	4.65041	5.00453	4.90538	4.80447	4.90073	4.75177	4.62736	5.18859	4.43594	5.05509	4.80461	4.83614
Sh3bp2	5.19104	4.95018	5.04818	5.3561	4.8905	5.33897	5.44752	4.62515	4.57813	4.85298	5.16767	5.42168	5.64822	5.04928	4.43594	4.60459	5.02565	5.64663
Add1	7.53458	7.25812	6.98525	7.52003	7.54136	7.06936	7.294	7.2969	7.08671	7.20741	7.30859	7.37882	7.37847	7.24148	7.33056	7.30847	7.31286	7.42904
Mfsd10	6.16678	6.82112	6.98525	6.63783	5.86099	6.04985	6.81052	7.34016	7.28995	7.46467	6.59834	6.70174	6.63912	7.3263	7.11497	7.01825	6.68711	6.67367
Nop14	6.56599	6.68707	6.4903	6.44641	6.42787	6.53594	6.51533	6.87389	7.0229	6.68845	6.32862	6.52142	6.39818	6.492	6.97766	6.34396	6.25803	6.37286
Grk4	4.3094	3.4165	4.17689	4.04146	4.34291	4.42951	4.30189	4.19403	4.52134	4.58427	4.19756	4.34049	4.35443	5.04928	4.43594	4.95852	4.25172	4.47675
Htt	6.27781	5.88675	5.95451	6.60768	6.38855	6.01885	6.18369	6.03756	5.95138	6.31899	6.50615	6.34209	6.41245	6.63295	6.09402	6.41151	6.56193	6.26179
Msantd1	3.4165	4.20992	4.17689	3.4165	3.95743	3.93075	3.86437	3.4165	3.79278	3.8152	4.03204	3.79907	3.97999	4.17745	4.14469	3.4165	3.94912	3.99224
Rgs12	4.6606	4.20992	4.17689	4.63929	4.54196	4.73764	4.74747	4.19403	4.32568	3.97858	4.30644	4.75177	4.75683	4.48086	4.14469	4.60459	4.80461	4.88559
Lrpap1	6.16678	6.0442	6.27723	6.60768	5.84134	5.66215	6.08333	6.03756	6.03644	6.39251	6.00513	6.07127	6.07699	5.8812	6.00068	6.37814	6.08493	5.96839
Trmt44	4.91903	3.4165	4.17689	4.29368	4.41441	4.5436	4.55901	4.8314	4.24868	4.29713	4.44615	4.79869	4.58708	5.31355	4.55069	4.60459	4.4646	4.78433
Acox3	5.25035	6.0442	5.42582	4.89392	5.80115	5.04351	5.38011	5.155	4.94495	5.28335	5.57992	5.36628	5.48988	5.80198	5.29617	5.05509	5.63222	5.35662
Htra3	3.4165	3.4165	3.4165	3.4165	3.4165	3.4165	3.4165	3.4165	3.4165	3.8152	3.4165	3.4165	3.64776	3.4165	3.4165	3.4165	3.4165	3.82495
Sh3tc1	4.14934	4.52527	3.4165	4.77424	3.4165	4.14	3.81741	4.36326	4.16284	4.10278	3.95057	3.4165	4.06581	3.4165	4.653	4.73618	4.01115	3.82495
Ablim2	4.14934	3.4165	3.4165	3.4165	4.0771	4.42951	4.07767	3.4165	3.79278	3.4165	4.10342	3.95598	3.97999	4.17745	3.4165	3.4165	4.29131	4.11935
Afap1	4.6606	4.52527	5.04818	4.29368	4.26454	4.82243	4.28012	4.19403	4.16284	4.29713	4.13629	3.95598	4.23999	3.4165	3.93411	4.60459	4.20994	4.31813
Sorcs2	3.93745	4.52527	4.17689	4.483	4.0771	3.93075	3.94559	3.96958	3.94715	4.10278	4.06877	4.17512	3.64776	3.4165	4.83104	4.73618	3.94912	4.22549
2210406O10Rik	3.4165	3.4165	4.17689	3.4165	3.4165	3.4165	3.61744	3.4165	3.79278	3.8152	3.72602	3.79907	3.64776	3.4165	3.93411	3.4165	3.87841	3.4165
Grpel1	7.04086	7.46236	7.21019	7.23699	7.09491	7.03941	7.21927	7.63446	7.20636	7.45115	6.91657	7.19679	7.0336	7.27032	6.86086	7.30847	6.79728	7.00184
Tada2b	4.99321	5.60955	5.71636	4.89392	5.18793	5.17045	5.49056	5.46573	5.41941	4.89943	5.39506	5.5505	5.63991	5.71778	6.15289	5.57558	5.4775	5.50975
Tbc1d14	5.80501	6.0442	5.71636	5.69247	6.02608	5.28531	5.66215	5.62122	5.52036	5.67616	5.66334	5.5505	5.68901	5.71778	5.49921	5.3051	5.67637	5.92687
D5Ertd579e	5.84219	6.18538	6.27723	6.14202	5.89945	6.04985	5.74022	6.56706	6.23567	5.67616	5.73486	6.05454	6.16454	6.63295	6.31581	6.27296	5.94132	6.17663
Bloc1s4	5.91359	5.60955	5.80052	5.56818	5.71698	6.1673	5.83042	6.03756	5.93372	6.14207	5.84827	6.21329	5.65648	5.53139	5.75419	5.99112	5.7907	5.98869
Mrfap1	7.80424	7.84232	7.93968	7.79654	7.55896	7.79694	7.88272	7.93593	7.78781	7.9839	7.84264	7.76287	7.77891	7.38017	7.39177	7.75593	7.66493	7.60592
Man2b2	5.36107	5.38577	4.4801	5.10073	5.1546	5.43988	5.25906	5.08216	4.94495	5.10686	5.27169	5.57479	5.33068	4.70643	5.18078	5.57558	5.31599	5.5383
Wfs1	4.44233	4.20992	3.4165	4.04146	4.17713	3.93075	4.10653	4.19403	4.06462	3.4165	4.03204	4.07534	4.06581	4.48086	4.14469	3.4165	3.94912	4.11935
Jakmip1	7.22959	7.71134	7.35161	6.83256	7.34567	7.30139	7.09268	7.59934	7.17738	7.08118	7.25576	7.3184	7.18388	7.81076	7.41554	7.06053	7.27548	7.44345
Crmp1	5.30694	4.20992	4.89006	6.48018	5.88036	5.74148	4.79912	4.9213	4.94495	5.72372	5.13464	4.92838	4.87208	4.70643	4.653	5.57558	5.30155	4.72988
Stx18	5.25035	5.38577	5.53004	5.69247	5.28278	5.57774	5.55255	5.35053	6.11651	5.87797	5.33962	5.52574	5.34123	5.04928	5.79229	5.6352	5.16336	5.56623
Zbtb49	4.6606	4.52527	4.4801	4.77424	4.26454	4.29814	4.47552	4.9213	4.39594	4.52064	4.3792	4.53906	4.5663	4.89107	4.83104	4.26813	4.52529	4.40112
Lyar	6.40517	7.05632	6.87677	6.54537	6.17336	6.82761	6.6542	6.70678	6.85877	6.97148	6.39464	6.69112	6.42657	6.84047	6.48453	6.37814	6.36684	6.41788
Tmem128	6.99351	7.28914	7.84743	6.9569	6.77025	6.84507	7.19894	7.5388	8.02923	7.18304	6.91657	6.94421	7.04876	7.38017	7.80526	6.9067	6.895	6.8363
Slc2a9	4.3094	4.75915	4.4801	4.483	4.41441	4.42951	4.69314	4.62515	4.39594	4.64396	4.72313	4.53906	4.5663	4.17745	4.55069	4.023	4.32899	4.31813
Wdr1	8.01554	7.51574	7.37828	7.78324	8.06049	7.74243	7.91041	7.46262	7.34958	7.5175	7.91535	7.70646	7.8684	7.3263	7.51786	7.54959	7.98775	7.59306
Zfp518b	4.44233	4.20992	4.4801	3.4165	3.95743	4.14	4.07767	3.4165	4.46084	3.97858	4.25397	4.07534	4.14096	4.17745	4.55069	3.4165	4.25172	3.99224
Clnk	4.44233	5.25716	5.18742	5.10073	4.8905	5.04351	4.89555	5.76023	5.6364	5.76963	5.46539	5.59864	5.12335	6.44168	5.49921	6.15915	5.62095	5.81713
Rab28	5.30694	5.80059	5.04818	5.63179	5.50534	6.04985	5.64346	5.84544	5.41941	5.54916	5.45681	6.10412	5.55376	5.31355	5.29617	5.79941	5.43901	6.04782
Bod1l	8.31273	8.34731	7.93968	8.25696	8.22719	8.27744	8.05158	8.07863	7.95034	8.12652	7.97608	8.28431	8.21577	8.41033	8.037	8.28571	8.14254	8.39753
Cpeb2	5.0629	4.95018	4.89006	5.00195	4.65422	5.28531	4.99491	4.62515	4.82174	4.98693	5.13464	4.92838	4.77407	4.89107	4.91007	5.22733	5.34438	4.88559
Fbxl5	5.91359	6.59007	6.53886	6.22459	6.0602	5.95465	6.06968	5.8861	5.93372	5.52221	6.08267	5.81607	6.24687	6.44168	6.43836	6.19813	6.01922	6.19408
Gm42555	3.4165	3.4165	4.17689	3.4165	3.4165	3.93075	3.81741	3.4165	3.4165	3.97858	3.63557	3.4165	3.64776	3.4165	3.4165	4.26813	3.94912	3.4165
Cd38	6.25088	5.88675	6.44	6.37632	6.30642	6.19516	6.76402	5.84544	6.26392	6.83178	6.84034	6.87103	7.1136	6.09438	6.36613	7.19936	7.21931	7.05926
Tapt1	5.80501	5.80059	5.95451	5.69247	5.80115	5.98713	5.94533	6.07294	6.29161	5.62682	5.87988	5.98552	5.99631	6.15865	6.18141	5.51312	6.04423	5.94779
Qdpr	5.94793	6.37333	6.09281	6.33991	6.00869	5.77944	6.19208	6.07294	5.95138	6.36357	6.16116	6.15197	5.93752	5.95603	5.71497	6.19813	5.82026	5.98869
Lap3	5.19104	5.80059	5.31231	5.3561	4.97231	5.48748	5.5046	5.84544	5.36578	5.91898	5.12343	5.83598	5.032	5.62789	5.11872	5.51312	5.04377	5.72239
Med28	7.22959	7.31951	7.18015	7.34979	7.26211	7.56525	7.68114	7.63446	7.20636	7.6116	7.42338	7.70122	7.63026	7.43209	6.75248	7.32587	7.37521	7.49968
Fam184b	3.4165	3.4165	4.4801	3.4165	4.17713	3.4165	3.76397	4.50355	3.4165	3.4165	3.79522	3.4165	3.4165	4.70643	4.30379	3.4165	3.79418	3.82495
Ncapg	4.44233	4.20992	4.17689	4.483	4.54196	3.4165	4.01549	3.4165	3.94715	4.45233	3.85339	4.26231	3.7432	3.4165	4.43594	4.26813	3.94912	3.4165
Lcorl	6.22341	5.80059	6.02541	5.85947	6.00869	6.1673	5.87335	6.14107	5.76336	5.52221	5.94097	6.02046	6.04034	6.44168	6.09402	6.0777	6.06879	6.24517
5730480H06Rik	5.12868	5.11354	5.6265	5.10073	4.97231	4.9745	5.25906	5.28872	5.614	5.49468	5.18919	5.21604	5.19643	5.18859	6.09402	5.37829	5.02565	5.35662
Adgra3	3.93745	4.20992	3.4165	3.4165	4.0771	3.4165	3.76397	3.4165	3.4165	3.8152	3.85339	3.4165	3.7432	3.4165	3.4165	3.4165	3.79418	4.11935
Dhx15	7.66072	7.6883	7.76911	7.3316	7.55896	7.56525	7.73847	7.5388	7.82555	7.49133	7.59573	7.69596	7.71789	7.5306	7.86679	7.51969	7.67016	7.66239
Sepsecs	4.55773	5.25716	4.4801	5.00195	4.65422	4.29814	4.78644	4.50355	4.82174	4.75366	4.67364	4.41181	4.85635	4.89107	4.7458	4.73618	4.75917	4.54652
Pi4k2b	4.14934	4.75915	4.4801	3.4165	4.48043	4.42951	4.23465	3.96958	4.73108	4.20653	4.30644	4.26231	4.27022	4.48086	4.30379	4.45234	4.16558	4.67241
Zcchc4	5.19104	5.25716	4.89006	5.19191	5.1546	5.22922	5.28423	5.155	5.47088	4.85298	5.22078	4.70265	5.1482	5.31355	5.67456	4.60459	5.33027	5.21913
Anapc4	6.01411	5.38577	5.80052	6.05417	5.99108	6.04985	5.69273	5.40943	5.84175	5.93903	5.95877	5.75449	5.9899	5.42711	5.86538	6.0777	6.01078	5.90563
Smim20	6.33016	6.31346	6.15706	6.22459	5.7806	6.22247	6.13224	6.59133	6.23567	6.33401	6.15606	6.0031	6.06488	6.09438	5.86538	6.30891	6.00229	6.24517
Gm45495	4.44233	4.20992	3.4165	3.4165	3.80011	3.4165	3.86437	3.4165	3.4165	3.4165	3.79522	3.4165	3.81621	3.4165	3.4165	3.4165	3.68394	3.4165
Rbpj	7.47856	6.73318	6.95	7.27559	7.79489	8.19873	7.94854	7.00553	7.35605	7.95072	8.01794	8.36262	8.03523	6.84047	7.34302	7.89037	8.3555	8.57439
Tbc1d19	4.14934	4.20992	3.4165	4.04146	4.0771	4.42951	3.98167	4.19403	3.79278	4.29713	3.99282	4.07534	3.87755	4.17745	4.55069	4.26813	4.16558	3.99224
Stim2	6.45304	6.0442	5.80052	6.37632	6.29225	6.55738	6.3122	5.35053	6.13198	6.31899	6.17129	6.42178	6.51285	6.22006	6.48453	6.23605	6.34708	6.68593
Gm43042	3.4165	3.4165	3.4165	3.4165	3.95743	3.4165	3.86437	3.4165	3.4165	3.8152	3.95057	3.4165	4.02451	3.4165	4.30379	3.4165	4.01115	3.82495
Arap2	7.67075	7.66488	7.9217	7.56739	7.58781	8.08661	8.12965	8.1122	7.9924	7.60552	7.92711	7.94671	8.23962	8.53391	8.35156	7.74306	7.92786	8.06254
Rell1	5.84219	6.37333	6.44	5.85947	5.99108	6.42354	5.43284	5.6692	5.87929	5.10686	5.6185	5.68993	5.64822	6.15865	5.67456	5.51312	5.71909	6.04782
5830416I19Rik	4.14934	4.20992	4.4801	3.4165	4.59971	4.42951	3.98167	3.4165	3.94715	4.10278	4.30644	3.95598	3.81621	4.17745	4.30379	4.73618	4.36498	4.11935
Pgm1	5.36107	5.38577	5.53004	5.80609	5.6271	5.48748	5.61813	5.80351	5.36578	5.85699	5.63361	5.68993	5.78954	5.62789	5.5453	5.69222	5.6434	5.35662
Tbc1d1	7.1882	6.86313	7.1181	7.2945	7.18853	7.23697	7.19484	6.87389	7.08671	7.25493	7.32652	7.33204	7.38325	7.182	7.34302	7.4421	7.29259	7.30033
Klf3	8.58033	8.05523	8.12393	8.08355	8.18258	8.15075	8.22589	7.58743	8.13063	7.23926	7.99017	8.08979	8.23831	7.90545	8.36379	7.56431	7.95169	8.1263
Tlr1	5.36107	4.95018	4.4801	5.00195	5.08503	4.64534	4.30189	3.96958	4.39594	4.37831	4.06877	3.79907	4.17554	4.17745	3.93411	3.4165	4.20994	4.22549
Tlr6	4.44233	4.75915	4.17689	4.04146	4.41441	4.14	4.18619	3.4165	3.94715	4.29713	4.06877	4.26231	4.35443	4.17745	4.43594	4.26813	4.11816	3.99224
Fam114a1	4.14934	4.75915	4.4801	4.29368	4.41441	4.42951	4.25773	4.19403	3.79278	4.10278	3.99282	4.07534	4.17554	4.17745	3.93411	3.4165	4.01115	3.99224
Tmem156	5.6018	5.60955	5.6265	5.10073	5.50534	5.48748	5.51156	5.28872	5.33808	4.80447	5.44817	5.04466	5.36209	5.04928	5.5453	5.05509	5.45197	5.45068
Klhl5	5.19104	5.38577	5.6265	5.56818	4.97231	5.04351	5.15289	5.35053	5.02019	5.18056	4.97984	5.21604	5.2082	5.53139	5.35006	5.3051	4.9502	4.83614
Wdr19	4.3094	3.4165	3.4165	3.4165	3.95743	3.93075	4.04739	3.96958	4.39594	3.97858	3.95057	4.07534	4.17554	3.4165	4.30379	4.023	3.68394	3.82495
Rfc1	6.71029	6.90392	6.4903	6.48018	6.71865	6.51417	6.68981	6.68444	6.79317	6.37812	6.62778	6.42178	6.51285	6.71965	6.96155	6.27296	6.57891	6.55829
Rpl9	12.1239	12.6144	12.5379	12.5243	12.204	12.2402	12.635	13.0494	12.9758	13.1059	12.7357	12.5736	12.1638	12.5267	12.4224	12.6001	12.1961	12.1469
Lias	6.19538	5.80059	6.75932	6.18392	6.0602	6.1673	5.93528	6.35611	6.5188	6.36357	5.92293	5.98552	5.95081	5.95603	6.82565	6.23605	5.94132	6.15895
Ugdh	5.46283	6.1166	6.02541	5.56818	5.80115	5.10867	5.52536	5.8861	5.33808	5.52221	5.47392	5.36628	5.36209	5.42711	5.40174	5.57558	5.6434	5.42009
Smim14	7.0563	7.46236	7.18015	7.58283	7.01191	7.16951	6.9513	7.15864	7.30342	7.22342	7.02789	6.92627	6.98398	7.38017	7.08558	7.30847	6.93927	6.78034
Ube2k	7.50123	7.34924	7.35161	7.56739	7.41821	7.27597	7.24528	7.4363	7.35605	7.27042	7.14889	7.32524	7.26647	7.57742	7.12945	7.32587	7.35906	7.26016
Gm42726	4.99321	4.52527	4.4801	4.63929	4.17713	4.64534	4.40269	3.4165	4.90538	4.52064	3.99282	4.53906	4.5663	3.4165	5.05324	4.60459	3.94912	4.67241
Pds5a	7.40831	7.16078	6.91386	6.98051	7.57057	7.21037	7.22732	7.14241	7.10992	6.68845	7.57341	7.07202	7.38325	7.40637	7.4037	7.01825	7.67538	7.26016
N4bp2	5.91359	6.37333	6.02541	6.18392	5.71698	5.43988	5.84668	6.00125	5.84175	5.95879	5.81589	5.27833	5.65648	5.8812	6.18141	6.50709	5.76048	5.38876
Rhoh	8.53174	8.48715	8.17034	8.57473	8.77474	8.14377	7.72719	8.09552	7.91139	8.26013	8.18891	7.79273	7.8182	8.18748	8.10419	8.39656	8.11019	7.74604
Rbm47	3.4165	4.75915	4.17689	4.29368	3.80011	4.14	3.70044	3.4165	4.16284	3.4165	3.79522	4.07534	3.64776	4.70643	4.14469	4.26813	3.87841	3.82495
Apbb2	4.14934	3.4165	4.17689	4.04146	3.95743	3.4165	4.10653	3.4165	3.94715	4.29713	3.85339	3.4165	4.02451	3.4165	3.4165	4.60459	4.01115	3.99224
Gm42670	4.55773	4.20992	4.89006	4.29368	4.17713	4.64534	4.72066	4.9213	4.46084	4.75366	4.65659	4.53906	4.60743	4.89107	4.30379	4.45234	4.71169	4.31813
Tmem33	6.35562	6.1166	6.33363	6.00804	6.33434	6.55738	6.11022	6.10742	6.33214	6.39251	6.30131	6.54527	6.19253	6.02695	6.12377	5.69222	6.14763	6.43257
Slc30a9	6.07723	6.1166	5.95451	5.85947	5.75973	5.98713	5.73438	6.00125	5.86065	5.97826	6.08804	5.93135	5.93083	5.80198	5.58982	6.34396	5.75025	5.88404
Gm43698	3.4165	3.4165	3.4165	4.04146	3.4165	3.4165	3.76397	3.4165	3.4165	3.4165	3.85339	4.07534	3.4165	4.17745	3.93411	3.4165	3.4165	3.4165
Bend4	3.93745	4.52527	5.04818	4.29368	4.48043	4.82243	3.86437	3.96958	4.57813	4.37831	4.4021	3.4165	3.7432	4.17745	4.7458	4.45234	4.06701	3.99224
Atp8a1	5.72742	5.50251	5.53004	6.26411	6.26347	6.24925	6.51533	5.22369	5.6364	5.83568	6.26875	6.27201	6.63105	5.18859	5.75419	5.79941	6.50383	6.59781
Guf1	5.55711	5.80059	5.42582	5.10073	5.25197	5.48748	5.34895	5.8861	5.36578	5.3158	5.30126	5.57479	5.53583	5.8812	5.5453	5.37829	5.42591	5.35662
Gnpda2	6.19538	6.31346	6.53886	6.18392	6.15775	6.10983	6.34631	6.72878	6.55332	6.24136	6.1303	6.49717	6.29916	6.22006	6.5937	6.19813	6.06066	6.4615
Commd8	7.29601	7.01972	7.35161	7.21729	7.07869	6.99326	7.72151	7.56332	7.74905	7.48471	7.61771	7.54028	7.64425	7.35349	7.53964	7.34307	7.50115	7.36235
Nfxl1	4.99321	4.95018	4.70553	4.77424	4.65422	4.5436	4.52651	4.8314	4.52134	4.45233	4.88699	4.70265	4.60743	4.89107	4.30379	4.45234	4.66191	4.97836
Cnga1	4.3094	4.52527	3.4165	3.4165	4.17713	3.4165	4.16067	4.8314	3.79278	4.10278	4.28065	4.07534	4.27022	3.4165	3.4165	3.4165	4.49545	3.82495
Nipal1	4.7539	4.52527	4.4801	4.77424	4.75515	4.73764	4.49283	4.8314	4.77738	4.37831	4.54763	4.88682	4.23999	4.70643	4.653	4.45234	4.49545	4.40112
Txk	8.67782	9.07083	8.80112	8.32271	8.05225	8.76083	9.57926	9.826	9.40798	9.53801	9.53956	9.17816	9.69336	10.1354	9.59652	9.69915	9.51088	9.27204
Tec	5.25035	6.18538	6.02541	5.75049	5.6271	5.81636	5.37239	5.84544	5.59122	5.62682	5.45681	5.36628	5.3826	5.8812	5.58982	6.0777	5.51488	5.62037
Slain2	7.28297	6.43074	6.87677	7.00374	7.26211	6.82761	6.64515	6.46555	6.66265	6.7	6.81824	6.75367	6.8167	6.84047	6.69501	6.99663	7.08025	6.80299
Fryl	7.8402	7.22641	7.62084	7.25642	7.81454	7.91662	7.46365	7.23709	7.61533	7.22342	7.78397	7.68006	7.6796	7.70937	8.0522	7.4421	8.04525	7.95625
Ociad1	7.26981	7.25812	7.45546	7.36775	7.1268	7.22373	7.28053	7.23709	7.50325	7.30844	7.24165	7.33204	7.43709	7.182	7.61337	7.30847	7.17198	7.22719
Dcun1d4	4.99321	5.11354	4.17689	3.4165	4.65422	4.42951	4.70699	4.19403	4.06462	4.29713	4.65659	4.53906	4.85635	4.70643	4.30379	4.26813	4.52529	5.02206
Sgcb	4.6606	4.75915	4.4801	4.77424	4.75515	4.64534	4.40269	4.62515	4.82174	5.02829	4.65659	4.59667	4.70334	4.89107	5.35006	5.05509	4.84821	4.31813
Usp46	4.7539	4.95018	4.4801	4.63929	4.75515	4.73764	5.03644	4.62515	4.82174	4.64396	5.01742	4.88682	5.07202	4.89107	5.11872	4.95852	5.21118	5.06418
Rasl11b	4.44233	4.95018	4.4801	4.483	4.41441	3.93075	4.76062	4.9213	4.82174	5.10686	4.6904	4.47767	4.85635	4.89107	5.23983	4.60459	4.58227	4.61149
Scfd2	4.3094	4.52527	4.89006	4.63929	4.8905	4.73764	4.72066	5.155	4.73108	4.98693	4.83024	5.15039	5.13584	5.04928	5.18078	4.95852	4.60954	5.06418
Fip1l1	7.51243	7.43491	7.32442	7.50389	7.50552	7.32637	7.35954	7.15864	7.43154	7.56219	7.4003	7.26957	7.38801	7.38017	7.35536	7.53472	7.42568	7.23551
Chic2	7.71017	7.64108	7.70743	7.64301	7.58781	7.73314	7.46875	7.56332	7.52063	7.65937	7.44814	7.43046	7.42787	7.5066	7.52879	7.45796	7.40382	7.30033
Kit	4.91903	4.95018	4.70553	4.63929	4.54196	5.43988	3.70044	5.22369	4.77738	4.52064	4.4881	3.79907	3.93143	5.71778	5.05324	5.1443	4.60954	3.82495
Gm19590	3.4165	4.20992	3.4165	3.4165	3.80011	3.93075	3.4165	3.4165	3.4165	3.4165	3.63557	3.4165	3.4165	4.48086	3.93411	3.4165	3.79418	3.4165
Srd5a3	5.64502	5.60955	5.71636	5.9603	5.71698	5.17045	5.64972	5.57143	5.39288	5.85699	5.44817	5.57479	5.58021	5.18859	5.58982	5.74689	5.4648	5.67237
Tmem165	6.67055	6.82112	6.44	6.51315	6.07695	5.98713	6.32746	6.20599	6.68353	6.33401	5.97051	6.08779	6.24687	6.44168	6.61455	6.19813	6.03595	6.12289
Clock	5.55711	5.38577	6.27723	6.00804	6.07695	6.1673	5.71669	5.80351	6.11651	5.91898	5.91686	5.77533	6.01535	5.80198	5.9681	5.84995	5.96779	5.81713
Exoc1	5.64502	5.50251	5.80052	5.91083	5.7806	5.70241	5.80843	5.62122	6.01985	5.60144	5.45681	5.64508	5.95081	5.71778	5.71497	5.69222	5.63222	5.5383
Cep135	5.72742	5.70851	5.71636	6.05417	5.6271	5.66215	5.53221	5.46573	5.65843	5.21579	5.43071	5.4485	5.65648	6.02695	5.71497	5.44748	5.77063	5.69761
C530008M17Rik	3.93745	3.4165	4.17689	4.04146	3.80011	3.4165	4.25773	4.19403	4.06462	3.8152	4.13629	3.4165	4.23999	5.18859	4.30379	4.023	4.16558	3.4165
Aasdh	4.6606	4.75915	4.4801	4.77424	4.48043	4.29814	4.65041	4.36326	3.94715	4.58427	4.4244	4.88682	4.70334	4.48086	3.93411	4.60459	4.60954	4.83614
Ppat	5.94793	6.31346	6.21845	5.69247	5.73853	6.10983	5.81396	6.00125	6.17738	5.91898	5.91077	5.89401	5.80435	6.02695	5.58982	5.79941	5.75025	5.94779
Paics	6.35562	6.73318	6.44	6.98051	6.46611	6.27553	6.63909	6.68444	6.59808	6.90335	6.37298	6.42178	6.38377	6.80133	6.46163	6.65322	6.37337	6.22835
Srp72	7.52355	7.25812	7.18015	7.43744	7.3791	7.30139	7.55112	7.36829	7.23477	7.64165	7.56401	7.49857	7.48455	7.29858	7.27964	7.40984	7.40382	7.4648
Hopx	7.89252	8.09077	7.70743	8.10507	7.99318	8.59157	8.72786	8.19285	8.40416	8.68841	8.67717	8.80435	8.63174	7.88701	7.95845	8.45289	8.61601	8.79485
Hopxos	4.55773	4.52527	4.4801	4.77424	4.41441	3.93075	4.70699	4.62515	4.77738	4.58427	4.81558	4.75177	4.93288	4.17745	4.14469	4.60459	4.60954	4.93293
Rest	7.14557	7.16078	7.05322	7.25642	7.00333	6.99326	7.09488	6.68444	6.94751	7.02739	6.9861	7.00529	7.08743	7.08786	6.71443	7.01825	6.99902	6.95215
Noa1	5.36107	5.88675	5.04818	5.3561	5.25197	5.57774	5.21594	5.96394	4.98318	5.83568	5.15676	5.36628	5.34123	6.02695	4.7458	5.74689	5.00725	5.10484
Polr2b	6.35562	5.88675	6.71789	6.14202	6.36171	6.22247	6.24541	6.35611	6.30525	6.34887	6.25931	6.49717	6.42657	6.492	6.3412	6.27296	6.34708	6.32634
Igfbp7	5.30694	4.52527	4.4801	4.89392	4.41441	3.4165	3.98167	4.19403	3.79278	4.20653	3.95057	3.79907	4.35443	4.48086	4.83104	4.73618	3.79418	3.82495
Cenpc1	5.76678	5.50251	5.6265	5.27672	5.69508	5.28531	5.60527	5.62122	5.78339	5.54916	5.76922	5.39428	5.63991	5.95603	5.67456	5.6352	5.6979	5.79407
Stap1	7.56717	7.16078	6.75932	7.23699	7.45628	7.53346	7.42571	7.041	7.01471	7.38157	7.55644	7.49857	7.70651	6.71965	7.00934	7.5933	7.73406	7.80294
Uba6	6.13757	5.11354	6.09281	5.43076	5.89945	5.88727	5.92515	5.22369	6.03644	5.81402	6.02212	5.89401	6.01535	5.53139	6.15289	5.79941	5.89603	6.21132
Ythdc1	8.07708	7.92344	8.27314	7.79654	8.31247	8.46843	7.91166	7.90752	8.15675	7.64165	8.15805	7.99885	8.07261	8.11011	8.38795	7.73007	8.28568	8.24592
Ugt2b34	4.3094	3.4165	4.17689	4.483	3.80011	3.4165	3.76397	3.4165	3.79278	3.97858	4.03204	3.79907	4.02451	3.4165	3.4165	4.60459	3.87841	3.82495
Ugt2b36	3.4165	5.50251	4.17689	4.29368	4.17713	3.93075	3.90673	4.19403	4.16284	4.29713	4.25397	3.79907	3.81621	4.48086	4.14469	4.023	4.16558	3.99224
Ugt2a3	3.4165	4.52527	3.4165	3.4165	3.95743	3.93075	3.61744	3.4165	3.94715	3.4165	3.79522	3.95598	3.7432	3.4165	4.14469	3.4165	3.68394	3.82495
Sult1d1	3.4165	4.20992	4.70553	4.04146	3.95743	3.93075	3.81741	5.08216	3.79278	3.8152	3.85339	4.07534	3.7432	4.48086	3.93411	4.023	3.87841	3.99224
Utp3	7.39626	7.19397	7.14946	7.40302	7.158	6.97753	7.29017	7.07561	7.11758	7.37443	6.95466	7.17421	7.26129	7.02146	6.94526	7.34307	7.08812	6.86884
Rufy3	5.0629	4.20992	5.04818	5.19191	4.59971	4.64534	4.45787	4.8314	4.46084	4.29713	4.67364	4.41181	4.66606	5.04928	4.653	4.73618	4.49545	4.31813
Grsf1	5.64502	4.75915	5.53004	5.43076	5.53062	5.5334	5.69273	5.40943	6.05283	5.34743	5.6852	5.59864	5.59754	5.80198	5.4514	5.79941	5.56309	5.45068
Mob1b	5.76678	5.70851	5.95451	6.05417	6.12599	6.13886	5.70476	5.80351	5.96883	5.70015	5.74871	5.9677	5.91056	5.95603	5.90049	5.99112	5.82996	6.17663
Dck	6.01411	5.80059	5.53004	5.69247	5.84134	5.77944	4.99491	4.9213	5.30976	5.02829	5.11211	5.24758	5.23139	5.18859	5.58982	5.1443	4.91051	5.56623
Gc	4.83959	6.82112	4.4801	5.19191	5.60364	3.93075	4.63576	6.9318	4.82174	5.74687	5.30126	5.5505	4.77407	6.09438	4.43594	5.51312	4.84821	4.78433
Cox18	5.36107	5.60955	5.80052	5.75049	5.25197	5.10867	5.4976	5.8861	5.80313	5.52221	5.28163	5.89401	5.39274	5.31355	5.05324	5.3051	5.28694	5.35662
Ankrd17	8.03117	7.4893	7.26845	7.36775	7.77498	7.75166	7.68989	7.28218	7.36891	7.59327	7.73959	7.56935	7.85815	7.5306	7.5717	7.80628	7.9409	7.76907
Gm9958	4.3094	3.4165	4.17689	3.4165	4.0771	3.4165	3.98167	3.4165	3.79278	4.20653	4.10342	4.07534	3.93143	3.4165	4.14469	4.26813	4.16558	3.82495
Alb	7.43211	9.38861	7.32442	6.22459	6.58654	6.27553	6.55458	9.02663	6.85877	6.81065	7.05508	7.05563	6.99967	8.20247	6.39062	6.15915	6.76807	6.74567
Afp	4.44233	4.20992	4.17689	4.29368	4.17713	3.4165	4.62088	4.19403	4.06462	4.64396	4.3792	4.17512	4.50106	3.4165	4.30379	5.05509	4.25172	4.40112
Mthfd2l	4.6606	5.11354	5.53004	5.10073	4.93215	5.10867	4.5429	5.46573	5.6364	4.89943	4.6216	4.59667	4.54505	4.70643	5.23983	4.85299	4.66191	4.78433
Areg	4.83959	6.0442	5.53004	6.60768	6.51553	7.788	3.4165	4.19403	4.82174	4.20653	4.44615	4.07534	3.4165	4.48086	5.58982	4.023	4.11816	4.88559
Rchy1	7.00947	7.19397	6.95	7.07123	6.83946	7.00881	6.92424	7.46262	7.27635	7.16656	7.11055	7.07202	7.02749	7.5066	7.34302	7.19936	6.99064	7.03084
Gm26582	3.93745	3.4165	3.4165	3.4165	3.80011	3.4165	4.10653	3.4165	3.4165	3.8152	4.03204	3.4165	4.14096	3.4165	3.93411	3.4165	3.68394	4.22549
G3bp2	8.24733	8.05523	8.44651	8.32271	7.9802	8.2838	8.33106	8.10388	8.22887	8.15175	8.08774	8.4711	8.24093	8.11011	8.31422	8.14621	8.18151	8.43756
Uso1	6.16678	5.25716	5.95451	6.00804	5.99108	6.30131	6.27725	5.8861	6.08504	5.54916	5.98793	6.10412	6.33961	5.71778	5.86538	5.6352	6.17794	6.43257
Naaa	4.99321	4.75915	4.70553	5.5013	5.08503	4.14	5.17124	3.4165	4.32568	4.37831	4.97984	4.92838	4.96209	4.17745	4.43594	4.85299	5.06161	4.72988
Sdad1	5.64502	5.70851	6.02541	5.9603	5.89945	5.5334	5.71074	6.03756	6.33214	6.2253	5.76242	6.12025	5.54483	6.02695	6.23674	6.03509	5.7807	5.90563
Cxcl10	5.64502	4.52527	6.53886	5.85947	5.88036	8.32761	5.75183	3.96958	5.91582	5.06823	4.80072	5.27833	4.80774	4.17745	5.93472	5.1443	6.06066	5.28978
Nup54	5.76678	5.70851	5.95451	5.85947	5.55542	5.88727	5.71669	5.6692	6.42235	6.07167	5.87988	5.79585	5.8117	5.53139	6.36613	6.0777	5.82026	5.83981
Scarb2	6.10773	6.43074	6.27723	6.54537	5.91828	6.37593	6.33503	5.96394	6.40982	6.34887	6.18135	6.19821	6.12437	5.8812	6.4147	6.41151	6.22944	6.54486
2023-09-11	7.24312	6.94358	7.14946	7.64301	7.68177	7.57568	7.17206	6.66173	6.85877	7.78847	7.45222	7.13577	7.34456	6.492	7.26662	7.66332	7.51578	7.36991
Ccni	6.74895	6.90392	6.91386	6.51315	7.11095	7.15563	7.10804	6.9318	6.93888	6.59242	6.94596	7.13577	7.07564	7.182	6.99359	6.97467	6.98643	7.06861
Ccng2	6.10773	6.1166	5.87971	6.00804	6.15775	6.10983	5.45479	5.57143	5.614	5.60144	5.91077	5.81607	5.767	5.80198	6.00068	6.27296	6.03595	6.04782
Cnot6l	8.30632	8.15932	8.00945	8.19812	8.53867	8.54463	8.20167	8.02676	7.96308	8.07907	8.4708	8.37582	8.2566	8.34432	8.19603	8.26787	8.58314	8.45893
Mrpl1	5.80501	6.0442	5.71636	6.22459	5.7806	5.22922	6.0373	5.92558	6.05283	5.85699	5.78272	5.7118	5.8117	5.71778	5.9681	5.37829	5.7807	5.59358
Anxa3	4.55773	5.25716	4.17689	4.483	3.80011	4.14	3.4165	4.19403	4.06462	3.4165	3.4165	3.4165	3.7432	4.89107	3.93411	3.4165	3.68394	3.4165
Gm8013	3.93745	4.75915	4.4801	3.4165	3.95743	3.4165	3.90673	3.96958	4.32568	4.20653	3.85339	3.79907	4.02451	3.4165	4.30379	3.4165	3.4165	3.4165
Bmp2k	5.91359	5.96775	5.71636	5.80609	5.93685	5.95465	5.46203	5.00453	5.52036	5.54916	5.75558	5.47476	5.44223	5.31355	5.75419	5.89866	5.73995	5.62037
Paqr3	4.14934	3.4165	3.4165	4.29368	4.0771	4.14	3.76397	4.19403	3.94715	3.8152	3.9045	3.79907	3.93143	3.4165	3.93411	3.4165	3.79418	3.4165
Antxr2	6.19538	6.0442	5.87971	6.18392	6.52762	6.32663	6.61766	5.57143	5.72238	5.93903	6.60945	6.45998	6.69051	5.53139	5.71497	5.89866	6.8769	6.71013
Rasgef1b	4.7539	4.52527	3.4165	4.483	4.75515	5.28531	3.70044	3.96958	4.16284	4.10278	4.2263	4.17512	3.64776	4.17745	3.93411	4.45234	4.25172	3.4165
Hnrnpd	8.3568	8.60236	8.58991	8.52773	8.25976	8.29014	8.57838	8.76723	8.9239	8.67108	8.2487	8.37582	8.57873	8.54571	8.73253	8.42901	8.34409	8.26628
Gm17092	3.93745	3.4165	3.4165	3.4165	3.95743	3.4165	3.81741	3.96958	3.94715	3.97858	3.72602	3.79907	3.81621	3.4165	3.4165	3.4165	4.11816	3.99224
4930524J08Rik	3.93745	4.20992	4.4801	3.4165	3.95743	3.4165	4.04739	4.19403	4.16284	3.97858	3.95057	3.79907	3.7432	3.4165	4.14469	3.4165	3.79418	4.31813
Hnrnpdl	7.61989	8.15932	8.65659	7.82277	7.69243	7.59634	7.82304	8.3558	8.80164	7.95551	7.67646	7.5344	7.78433	8.31705	8.65505	7.76868	7.73406	7.52699
Enoph1	4.99321	4.52527	4.70553	5.75049	4.70592	5.10867	4.79912	4.62515	4.68263	5.18056	4.50838	4.88682	4.93288	5.04928	4.30379	4.45234	4.71169	4.97836
Sec31a	6.56599	6.53894	6.5858	6.44641	6.86812	6.69895	6.35005	6.00125	6.54191	6.25724	6.5453	6.59177	6.38859	6.22006	6.52922	6.37814	6.5505	6.54486
5430416N02Rik	4.6606	4.52527	5.6265	5.19191	5.01111	5.28531	5.11533	5.00453	5.68009	5.54916	5.23114	4.96847	5.1482	5.31355	6.00068	5.57558	5.1304	4.83614
Lin54	5.51083	5.25716	6.09281	5.27672	5.25197	5.57774	5.11533	4.62515	6.65209	4.80447	5.43947	4.96847	5.19643	5.42711	6.50705	5.3051	5.50254	5.67237
Cops4	6.54412	6.77783	6.5858	6.60768	6.41488	6.69895	6.64817	7.10941	6.81222	6.94268	6.553	6.84259	6.62699	6.87856	6.57253	6.8353	6.36684	6.57158
Plac8	7.82233	8.25638	8.22998	9.27026	7.86721	8.17837	8.9906	8.145	8.58258	8.91882	8.64105	8.7921	8.76635	7.94165	8.04462	8.80781	8.48424	8.60347
Coq2	5.36107	5.96775	5.80052	5.3561	5.53062	5.95465	5.84668	5.92558	5.91582	6.05349	5.53207	5.8556	5.74408	5.04928	5.82933	5.44748	5.4775	5.67237
Hpse	4.14934	4.20992	4.17689	4.04146	4.34291	3.93075	4.04739	4.50355	4.06462	4.29713	4.19756	4.07534	4.32733	3.4165	4.30379	4.023	4.16558	4.31813
Helq	4.7539	4.52527	5.18742	5.00195	4.75515	4.82243	4.81165	5.00453	5.18952	4.70028	4.83024	4.88682	4.84039	5.42711	5.29617	4.26813	5.00725	4.93293
Mrps18c	7.11643	6.94358	7.18015	7.23699	6.6651	6.84507	6.92175	7.22174	7.26951	7.33078	6.88657	7.02226	6.82025	6.87856	7.15796	7.03955	6.68711	6.71013
Abraxas1	4.83959	4.52527	5.04818	4.63929	4.93215	4.64534	5.07654	4.9213	5.05605	4.75366	4.63925	4.79869	5.00454	4.17745	4.91007	4.95852	4.84821	5.28978
Gpat3	4.14934	3.4165	3.4165	4.04146	4.17713	4.29814	3.4165	4.36326	3.94715	3.4165	3.4165	3.4165	3.64776	3.4165	3.93411	3.4165	3.79418	3.99224
Wdfy3	3.93745	4.20992	3.4165	4.29368	3.4165	3.93075	3.81741	3.96958	3.79278	3.4165	3.79522	3.4165	3.64776	3.4165	3.93411	3.4165	3.68394	3.99224
Ptpn13	5.76678	5.80059	5.95451	5.80609	6.26347	5.92138	5.69876	4.62515	5.54441	5.57556	5.63361	5.81607	5.86907	5.62789	6.18141	5.69222	5.85868	5.74671
Aff1	6.25088	5.80059	6.38783	5.80609	6.17336	6.04985	6.01369	5.80351	6.47141	5.57556	5.85465	6.10412	6.25748	5.8812	6.96155	5.6352	6.09292	6.38803
Klhl8	4.3094	3.4165	3.4165	4.04146	4.34291	4.64534	4.01549	4.36326	4.32568	4.10278	4.2263	4.17512	3.93143	4.48086	3.4165	3.4165	4.43265	4.31813
Hsd17b11	4.99321	5.38577	4.70553	5.19191	5.65015	4.82243	5.18932	5.35053	4.94495	5.06823	5.40406	5.18366	5.28753	5.62789	4.653	5.3051	5.62095	5.18222
Nudt9	5.72742	6.31346	6.02541	6.05417	5.88036	5.88727	5.87862	6.70678	5.93372	5.93903	5.67796	5.89401	5.78954	6.492	5.86538	5.79941	5.63222	5.5383
Spp1	3.93745	3.4165	3.4165	4.04146	4.26454	3.93075	3.61744	3.4165	3.4165	4.10278	3.85339	3.4165	3.64776	3.4165	3.4165	4.45234	3.79418	3.82495
Pkd2	3.93745	3.4165	3.4165	3.4165	3.80011	3.4165	3.4165	3.4165	3.4165	3.8152	3.79522	3.4165	3.4165	3.4165	4.14469	4.023	4.01115	4.11935
BC005561	6.10773	6.18538	6.53886	5.5013	5.95517	5.74148	5.76335	5.92558	6.68353	5.65172	5.79609	6.15197	5.89687	6.33527	6.39062	6.0777	5.98515	5.88404
D930016D06Rik	4.44233	4.52527	4.89006	4.29368	4.26454	4.5436	4.49283	4.73338	4.39594	4.29713	4.6216	4.59667	4.50106	4.89107	4.30379	4.023	4.71169	4.40112
Zfp951	4.55773	5.11354	4.70553	4.29368	4.17713	4.82243	4.3437	4.36326	4.73108	3.97858	4.4244	4.65106	4.35443	4.70643	4.653	4.85299	4.60954	4.31813
Abcg3	5.91359	4.52527	4.70553	5.43076	5.69508	5.17045	6.10578	5.51966	5.30976	5.99746	5.90464	6.22821	6.25219	5.62789	5.90049	5.94567	6.26508	6.24517
Gbp8	7.0563	5.96775	6.27723	6.37632	6.51553	7.22373	7.10367	6.03756	6.30525	6.76743	6.93721	7.06385	7.26129	5.95603	6.57253	6.53756	7.15335	7.41449
Gbp9	6.56599	6.0442	6.15706	6.48018	6.20405	6.75553	7.03872	6.10742	6.47141	6.8526	6.74644	6.99672	7.18662	6.54057	6.57253	6.81068	6.93053	7.1501
Gbp4	8.03892	6.90392	7.32442	6.69625	7.18853	8.3581	7.74688	7.041	7.45585	7.65349	7.65714	8.03258	7.8701	7.35349	7.74098	7.57888	7.65175	8.18308
Gbp10	4.7539	4.20992	3.4165	3.4165	4.26454	4.42951	4.21083	4.19403	3.94715	4.20653	3.9045	4.07534	4.50106	4.70643	3.4165	4.023	3.87841	4.40112
Gbp6	5.84219	4.75915	5.18742	4.483	4.84723	5.70241	5.04659	5.28872	5.33808	5.14428	4.87307	5.4485	5.30929	5.04928	5.29617	5.1443	4.66191	5.62037
Lrrc8b	4.83959	4.52527	5.53004	5.19191	4.93215	4.9745	4.74747	4.8314	5.28078	4.89943	4.70689	4.79869	4.5663	4.17745	5.29617	4.60459	4.43265	4.93293
Lrrc8c	7.0563	6.6394	6.27723	6.90846	7.14249	6.80993	6.69566	6.38428	6.4471	6.72284	6.86826	6.73312	6.99654	6.58752	6.86086	6.9067	7.10374	6.87953
Lrrc8d	5.46283	5.11354	6.15706	5.80609	5.53062	6.37593	5.36463	5.00453	5.98605	5.4378	5.76242	5.7118	5.48988	4.89107	5.75419	5.69222	5.76048	5.88404
Zfp326	6.19538	6.2509	6.71789	6.26411	6.27794	5.98713	6.04663	6.03756	6.65209	6.14207	6.25456	6.16756	6.25219	6.15865	6.84337	6.15915	6.25803	6.06698
Zfp644	7.44386	7.43491	7.45546	7.00374	7.26211	7.52271	7.28246	7.22174	7.44981	7.09867	7.10276	7.23364	7.45536	7.29858	7.72207	7.25496	7.33285	7.41449
Cdc7	4.7539	5.25716	4.17689	4.483	4.75515	4.42951	4.65041	4.19403	4.73108	4.94403	4.54763	5.04466	4.7393	4.17745	4.91007	4.73618	4.66191	4.40112
Tgfbr3	4.99321	4.52527	4.70553	4.89392	4.48043	5.10867	3.76397	3.96958	3.94715	4.10278	4.28065	3.95598	3.4165	3.4165	4.55069	4.023	4.01115	3.99224
Brdt	4.14934	3.4165	3.4165	4.29368	3.95743	3.4165	3.76397	3.96958	3.4165	3.4165	3.72602	3.95598	3.87755	3.4165	3.93411	4.023	3.79418	3.4165
A830010M20Rik	4.99321	4.52527	4.89006	4.63929	4.70592	4.9745	4.5429	4.73338	4.86435	4.70028	4.88699	4.41181	4.58708	4.48086	4.7458	4.85299	4.91051	4.67241
1700028K03Rik	3.4165	3.4165	3.4165	3.4165	3.80011	3.4165	3.76397	3.4165	3.4165	3.8152	3.9045	4.17512	4.02451	3.4165	3.4165	4.023	4.06701	3.4165
Glmn	5.68686	5.96775	5.95451	5.75049	5.60364	5.33897	5.5046	5.76023	5.87929	6.05349	5.50747	5.59864	5.42266	5.80198	5.71497	5.69222	5.82026	5.83981
Rpap2	5.19104	5.70851	5.42582	5.91083	5.45325	5.22922	5.65595	5.51966	5.33808	5.91898	5.44817	5.5505	5.63154	6.22006	5.71497	5.74689	5.81048	5.42009
Gm26692	3.93745	4.20992	4.4801	4.29368	4.34291	4.29814	4.47552	4.50355	3.94715	4.29713	4.3792	4.41181	4.38067	4.70643	4.30379	4.73618	4.36498	4.78433
4930428O21Rik	3.4165	3.4165	3.4165	3.4165	3.95743	3.93075	4.01549	3.4165	3.79278	3.97858	3.63557	3.79907	4.06581	4.17745	4.55069	4.023	3.68394	3.4165
Gfi1	5.64502	5.50251	5.87971	4.77424	5.88036	5.98713	5.95033	5.57143	6.17738	5.65172	6.05548	5.4485	5.93083	5.8812	6.12377	5.69222	6.18542	5.79407
Evi5	4.3094	4.75915	4.17689	4.29368	4.8905	4.42951	3.94559	4.50355	3.4165	4.10278	4.13629	4.17512	3.81621	4.48086	4.30379	4.73618	4.16558	4.31813
Rpl5	10.8497	10.6477	10.7967	10.8429	10.7016	10.8705	11.1738	11.0334	11.3393	11.2384	11.0778	11.0658	10.8321	10.6097	11.0454	10.8323	10.7004	10.7764
Fam69a	6.10773	6.48588	5.80052	6.72459	6.27794	5.92138	5.04659	5.51966	5.36578	5.89863	4.9925	5.36628	5.13584	5.42711	5.63287	5.99112	5.1304	5.14415
Mtf2	6.82323	6.0442	6.33363	6.54537	6.93283	6.42354	6.61458	6.4119	6.4593	6.50266	6.81186	6.56871	6.70979	6.76108	6.39062	6.62519	6.91288	6.5038
Tmed5	7.80424	7.6883	7.40447	7.80971	7.85778	7.99639	7.62447	7.84896	7.2967	8.07468	7.69724	7.88339	7.54548	7.84939	7.50685	7.86684	7.6544	7.80294
Dr1	6.22341	5.80059	5.42582	6.14202	6.46611	6.13886	6.23329	5.92558	6.05283	5.74687	6.41598	6.18297	6.33961	6.15865	6.03251	5.99112	6.50383	6.17663
Pigg	3.93745	4.52527	4.70553	4.04146	4.41441	4.29814	4.60578	4.36326	4.73108	4.58427	4.4244	4.70265	4.66606	4.48086	4.653	4.60459	4.4646	4.11935
Atp5k	8.36915	8.48715	8.2153	8.7419	8.50285	8.49061	8.53786	8.71362	8.35023	8.70838	8.54038	8.52834	8.31014	8.28925	8.02163	8.44497	8.23718	8.19587
Pcgf3	5.36107	5.70851	5.31231	5.19191	5.04866	5.43988	5.2759	5.22369	5.28078	5.21579	5.16767	5.4485	5.69701	5.31355	5.05324	5.3051	5.45197	5.62037
Gak	6.60875	6.48588	6.27723	6.57687	6.79037	6.73692	6.76402	6.46555	6.40982	6.42087	6.71599	6.64783	6.90947	6.27886	6.5937	6.65322	6.83061	6.63625
Tmem175	4.55773	4.52527	4.89006	5.27672	5.08503	4.42951	4.89555	5.00453	4.46084	4.52064	4.90073	4.59667	5.01836	4.89107	4.7458	5.05509	4.75917	4.72988
Dgkq	4.99321	4.75915	4.70553	5.00195	4.59971	5.17045	4.89555	4.50355	4.77738	4.64396	5.07749	4.26231	5.11072	4.17745	4.98389	4.73618	4.89013	4.88559
Idua	5.12868	4.75915	4.17689	4.89392	4.65422	4.64534	5.02619	3.96958	4.16284	4.98693	5.02969	4.70265	4.90289	3.4165	3.93411	4.45234	5.02565	5.14415
Fgfrl1	3.93745	3.4165	3.4165	3.4165	4.0771	3.93075	3.76397	4.19403	4.06462	3.4165	3.9045	4.07534	3.93143	3.4165	4.14469	3.4165	4.06701	3.99224
Crlf2	7.46709	6.94358	7.21019	7.52003	6.86812	7.43366	7.21523	7.00553	7.22772	7.43063	6.9136	7.44309	7.27936	7.21205	7.33056	7.53472	6.99902	7.42178
5430403G16Rik	4.91903	4.20992	4.70553	4.483	4.48043	4.90105	5.00543	5.00453	4.77738	4.52064	4.67364	5.04466	4.88759	4.48086	5.11872	4.95852	4.93053	5.21913
4930522L14Rik	4.6606	5.70851	5.53004	5.00195	4.80218	4.73764	4.92965	5.6692	5.74303	5.06823	4.90073	5.30834	4.91799	5.04928	5.5453	5.05509	4.84821	4.88559
A430073D23Rik	3.4165	3.4165	3.4165	3.4165	4.17713	4.14	3.61744	3.4165	3.4165	3.97858	3.63557	4.07534	3.81621	3.4165	3.4165	3.4165	4.01115	3.99224
Gm26779	4.14934	4.20992	3.4165	3.4165	3.4165	3.4165	3.76397	3.4165	4.16284	3.4165	3.63557	3.4165	3.93143	4.17745	3.4165	4.023	3.79418	3.4165
Gm15446	4.83959	5.38577	4.70553	4.89392	4.70592	4.42951	4.83629	4.9213	4.86435	5.28335	4.77036	4.75177	4.82419	4.89107	4.91007	4.73618	4.75917	4.67241
Zfp932	4.99321	4.52527	5.18742	5.00195	5.08503	4.82243	5.06664	5.6692	5.56802	5.4378	5.34903	5.52574	5.2082	4.89107	5.4514	4.95852	5.16336	5.02206
Gm17655	3.93745	4.52527	5.31231	4.04146	4.65422	4.14	4.5429	4.50355	4.46084	4.70028	4.4244	4.26231	4.6469	4.89107	4.30379	4.60459	4.52529	4.40112
Gm35315	3.93745	4.52527	4.4801	3.4165	3.80011	3.4165	4.04739	3.4165	4.16284	3.8152	3.95057	4.17512	4.06581	3.4165	4.30379	3.4165	3.4165	3.99224
Plcxd1	4.14934	3.4165	3.4165	3.4165	3.95743	3.4165	4.16067	3.96958	3.79278	4.20653	4.1676	3.4165	4.20849	3.4165	4.14469	3.4165	4.29131	3.4165
Gtpbp6	5.68686	5.88675	5.04818	5.27672	5.04866	5.74148	5.4976	5.62122	5.54441	5.3158	5.54017	5.79585	5.58021	5.62789	5.49921	5.94567	5.49008	5.50975
Zfp605	4.6606	4.20992	4.70553	4.63929	4.65422	4.42951	4.6791	4.8314	4.46084	4.75366	4.70689	4.92838	4.7393	4.17745	4.43594	5.1443	4.80461	4.54652
Chfr	6.99351	7.12681	6.91386	6.9569	6.81021	6.69895	6.76957	7.09261	6.75428	6.81065	6.67081	6.73312	6.84482	7.11994	7.08558	7.10159	6.96946	6.69808
Golga3	5.84219	5.70851	5.53004	6.14202	6.10984	6.04985	6.11465	5.08216	5.49586	6.05349	5.85465	6.21329	6.36921	5.8812	5.35006	5.84995	6.10087	6.51762
Ankle2	5.80501	5.80059	5.80052	6.05417	5.89945	5.98713	5.90982	5.62122	5.7014	5.76963	5.861	6.0031	6.13597	5.71778	6.18141	5.57558	5.97649	6.32634
Pgam5	5.0629	6.1166	5.95451	5.5013	5.31284	5.57774	5.58575	5.96394	5.59122	5.93903	5.61087	5.27833	5.63154	6.09438	5.71497	5.6352	5.73995	5.25496
Pxmp2	3.93745	4.52527	4.89006	4.04146	3.95743	4.5436	3.90673	4.36326	4.46084	4.29713	4.06877	4.26231	3.97999	3.4165	4.14469	4.45234	4.06701	4.22549
Pole	3.93745	4.20992	4.17689	4.04146	4.41441	4.14	4.21083	4.62515	4.94495	4.37831	4.2263	4.17512	3.7432	4.48086	4.43594	4.26813	3.94912	3.82495
Fbrsl1	5.51083	5.50251	6.09281	5.27672	5.75973	6.51417	5.85205	5.76023	6.08504	5.65172	5.86732	6.0031	5.88997	5.53139	6.50705	5.6352	6.15527	5.94779
A630023P12Rik	6.19538	5.11354	6.21845	5.85947	5.91828	5.22922	5.83586	5.6692	5.614	5.14428	5.2414	5.91281	5.88304	6.492	5.82933	5.05509	5.3858	5.98869
Galnt9	4.14934	3.4165	4.17689	4.29368	4.26454	4.90105	4.10653	3.4165	3.79278	3.4165	3.85339	4.17512	4.10449	3.4165	3.93411	4.023	3.4165	3.4165
Noc4l	5.30694	5.38577	6.02541	5.69247	5.25197	5.48748	5.37239	5.46573	5.82258	5.52221	5.32059	5.33765	5.09796	5.53139	5.5453	5.51312	5.27215	5.21913
Ddx51	4.55773	4.95018	4.17689	4.77424	4.54196	4.64534	4.82404	4.36326	4.57813	4.64396	4.85898	4.88682	4.68487	5.04928	4.43594	4.73618	4.84821	4.72988
Gm42595	3.4165	4.20992	3.4165	4.29368	3.4165	3.93075	4.07767	4.50355	4.52134	3.97858	3.99282	4.17512	4.32733	4.17745	4.14469	4.73618	4.01115	4.11935
Ep400	7.55639	7.01972	7.40447	6.93289	7.36582	7.33869	7.3723	6.68444	7.26951	6.94268	7.28127	7.1893	7.38563	7.38017	7.42727	7.14151	7.41636	7.4648
Gm15559	3.93745	3.4165	3.4165	3.4165	3.4165	4.14	3.94559	3.4165	3.79278	3.4165	3.72602	3.79907	3.87755	3.4165	3.93411	3.4165	3.79418	3.82495
Pus1	5.64502	5.70851	6.44	5.5013	5.6271	5.88727	5.80843	6.23734	6.24987	6.39251	5.87988	6.03761	5.67284	5.42711	6.15289	6.03509	5.5512	5.5383
Ulk1	5.36107	4.75915	5.42582	5.00195	5.55542	5.98713	5.1621	4.9213	5.7014	4.85298	5.32059	5.30834	4.90289	5.62789	5.75419	4.95852	5.51488	5.28978
Hscb	5.98142	5.80059	5.95451	6.26411	5.69508	5.88727	5.8995	5.8861	6.19218	6.33401	5.98215	5.94965	5.68095	6.33527	6.00068	5.79941	5.35834	5.92687
Chek2	4.14934	4.20992	3.4165	4.63929	4.26454	4.14	4.04739	4.36326	4.24868	4.10278	4.10342	4.47767	4.02451	3.4165	3.4165	4.73618	4.32899	4.31813
Ttc28	5.80501	6.0442	5.53004	5.27672	6.04324	6.08017	6.27331	5.76023	6.03644	5.4378	6.06096	5.83598	6.0279	5.8812	6.2636	5.51312	5.92339	5.94779
Pitpnb	6.30423	6.94358	6.79956	6.51315	6.34809	6.3515	6.23734	6.87389	6.34539	6.48936	6.2828	6.3825	6.34955	6.54057	6.5937	6.23605	6.3135	6.24517
Tpst2	7.55639	7.43491	7.45546	7.72878	7.51155	7.52271	7.61071	7.70224	7.3625	7.85148	7.24637	7.51061	7.57291	7.3263	7.24022	7.62172	7.22645	7.47184
Tfip11	5.41297	5.25716	5.6265	5.69247	5.04866	5.39043	5.46203	5.08216	5.72238	5.10686	5.67796	5.27833	5.40279	5.42711	5.79229	5.57558	5.56309	5.14415
Srrd	5.12868	3.4165	5.42582	5.27672	4.8905	5.17045	4.96274	5.00453	5.30976	4.94403	5.05383	4.92838	5.05883	5.18859	5.18078	5.1443	4.93053	4.93293
Hps4	4.6606	5.11354	5.31231	5.56818	5.47956	5.70241	5.26751	5.155	5.28078	4.98693	5.44817	5.18366	5.47103	5.31355	5.5453	5.1443	5.4648	5.45068
Asphd2	3.93745	3.4165	4.17689	3.4165	3.80011	3.4165	3.70044	3.4165	3.4165	3.4165	3.85339	3.4165	3.4165	3.4165	3.4165	3.4165	3.68394	3.4165
Grk3	4.55773	4.20992	4.4801	3.4165	4.17713	4.29814	3.4165	3.4165	3.79278	3.4165	3.4165	3.4165	3.4165	3.4165	4.14469	3.4165	3.68394	3.4165
2900026A02Rik	4.3094	4.52527	4.70553	4.29368	4.75515	4.9745	4.13415	5.08216	4.24868	4.85298	4.70689	4.34049	4.40611	5.31355	4.30379	5.05509	5.16336	4.83614
Wscd2	4.55773	4.20992	3.4165	4.04146	4.54196	3.4165	4.3437	3.4165	4.24868	4.58427	4.52821	4.26231	4.40611	4.17745	4.43594	5.05509	4.75917	3.4165
Cmklr1	3.4165	4.52527	3.4165	3.4165	3.4165	3.4165	3.4165	3.96958	3.4165	3.4165	3.72602	3.4165	3.4165	3.4165	4.43594	3.4165	3.94912	3.4165
Ficd	4.55773	4.52527	3.4165	3.4165	3.95743	4.42951	4.66486	3.96958	4.46084	4.45233	4.56667	4.41181	4.58708	3.4165	4.7458	4.45234	4.66191	4.72988
Sart3	5.46283	5.60955	5.80052	5.43076	5.95517	6.08017	5.81396	5.76023	5.84175	5.67616	5.89849	6.39572	5.84069	5.95603	5.90049	5.89866	5.95902	6.37286
Iscu	6.67055	7.092	7.23962	7.19732	6.69748	7.03941	6.90171	7.28218	7.10223	6.90335	6.84971	7.03068	6.82378	6.63295	6.82565	6.88329	6.7582	6.85808
Selplg	9.29088	9.53751	9.07739	9.47396	9.31348	9.37848	9.35441	9.51431	9.25248	9.53322	9.48099	9.39926	9.33756	9.51681	9.31112	9.53005	9.48961	9.3842
Coro1c	6.60875	6.1166	6.4903	6.4118	6.49104	6.32663	6.61148	6.17391	6.61993	6.25724	6.49819	6.43463	6.64715	6.44168	6.55104	6.34396	6.46168	6.32634
Ssh1	6.22341	5.88675	5.6265	6.09879	6.17336	5.70241	6.0651	5.6692	5.82258	5.93903	6.04998	5.91281	6.20357	6.02695	6.23674	6.23605	6.13994	6.08587
Usp30	5.0629	5.38577	5.53004	4.63929	4.41441	4.73764	5.15289	4.62515	4.77738	4.80447	4.9925	4.92838	5.09796	5.18859	4.653	4.85299	5.19545	4.97836
Alkbh2	5.12868	4.20992	4.89006	5.5013	5.18793	5.04351	6.00413	5.155	5.28078	5.62682	5.16767	5.75449	5.77456	5.31355	4.98389	5.44748	5.49008	5.14415
Ung	4.6606	4.52527	5.42582	4.29368	4.41441	4.73764	5.17124	4.36326	5.05605	5.06823	5.08914	4.79869	4.7393	4.89107	5.11872	4.85299	4.91051	4.31813
Kctd10	6.10773	6.43074	6.02541	6.37632	6.44073	6.3515	6.20042	6.00125	5.76336	5.99746	6.42442	6.56871	6.1814	5.95603	5.75419	6.0777	6.39918	6.71013
Ube3b	5.84219	5.50251	4.17689	6.00804	5.88036	5.95465	5.64346	5.22369	5.02019	5.21579	5.44817	5.94965	5.74408	5.42711	5.23983	5.89866	5.81048	5.69761
Mmab	4.6606	4.20992	4.4801	4.29368	4.54196	3.93075	4.87223	4.50355	4.57813	4.75366	4.83024	4.53906	4.77407	4.48086	4.55069	4.60459	4.66191	4.54652
Mvk	4.6606	4.52527	5.18742	5.5013	4.97231	4.82243	5.1621	5.51966	5.6364	4.94403	4.88699	4.84365	4.85635	4.70643	5.71497	4.85299	5.06161	4.93293
Fam222a	3.93745	4.20992	3.4165	4.29368	3.95743	3.93075	3.81741	3.96958	4.16284	3.4165	4.06877	3.95598	3.7432	3.4165	3.93411	3.4165	4.01115	3.99224
Gltp	7.07157	7.092	7.08603	7.07123	7.27638	6.94556	6.91926	6.7928	7.25571	6.90335	6.96043	6.86162	6.80958	6.67696	7.11497	6.70768	6.73322	6.71013
Tchp	5.0629	4.52527	4.4801	4.483	4.80218	4.90105	5.02619	4.73338	4.46084	4.75366	4.90073	4.92838	5.00454	5.04928	4.83104	5.22733	5.11357	5.25496
Git2	7.8402	7.73401	7.5755	7.59812	7.74969	7.7049	7.79765	7.28218	7.41924	7.511	7.77422	7.74261	7.84784	7.90545	7.47328	7.79386	7.89248	8.02956
4930515G01Rik	3.4165	4.20992	4.17689	4.04146	3.80011	3.93075	4.01549	3.96958	4.16284	3.8152	4.19756	4.17512	3.93143	3.4165	3.4165	4.023	4.20994	3.82495
Ankrd13a	6.85896	6.59007	6.5858	6.98051	6.83946	6.77389	7.15316	6.9318	7.00648	6.61705	6.96043	6.75367	7.23507	7.05505	7.12945	6.70768	6.93927	6.96222
1500011B03Rik	5.36107	5.80059	6.83869	5.43076	5.42638	5.43988	5.83586	6.51722	6.84958	5.76963	5.52392	5.64508	5.54483	5.80198	6.86086	5.69222	5.43901	5.45068
2610524H06Rik	5.19104	5.96775	5.95451	5.9603	5.3422	5.66215	5.51156	6.14107	5.74303	6.07167	5.50747	5.47476	5.36209	5.71778	5.71497	5.94567	5.3858	5.32365
Oasl2	4.7539	4.52527	4.70553	4.89392	4.34291	4.64534	4.32307	3.4165	4.57813	4.37831	4.13629	4.34049	4.20849	4.17745	4.55069	4.45234	4.06701	4.31813
Gm13822	3.93745	3.4165	4.17689	4.04146	4.34291	3.4165	3.86437	3.4165	3.4165	4.10278	3.72602	3.4165	3.7432	3.4165	3.4165	4.023	3.87841	3.4165
Oasl1	5.0629	3.4165	4.4801	4.04146	4.34291	4.42951	4.74747	3.4165	4.06462	4.45233	4.30644	5.00719	4.68487	3.4165	3.93411	4.85299	4.25172	4.22549
2210016L21Rik	6.19538	6.1166	6.33363	6.05417	6.37519	6.27553	6.47495	6.51722	6.3844	6.37812	6.4453	6.42178	6.4498	6.38949	6.39062	6.15915	6.18542	6.19408
Sppl3	6.30423	6.31346	6.21845	6.37632	6.27794	6.53594	6.42278	6.35611	6.27784	6.36357	6.4453	6.25756	6.37893	6.58752	6.3412	6.27296	6.37987	6.29444
Acads	6.22341	6.37333	6.02541	6.72459	6.34809	6.37593	6.32367	6.54236	6.3844	6.95234	6.24502	6.12025	6.13597	6.15865	6.06361	6.59658	6.02761	5.86211
Unc119b	6.38062	5.60955	5.53004	5.9603	6.51553	6.44675	6.17947	6.07294	5.93372	6.10732	6.10404	6.31448	6.43125	6.02695	5.93472	5.84995	5.86811	6.17663
Mlec	7.56717	7.19397	7.18015	7.50389	7.42463	7.56525	7.74408	7.041	6.70411	7.53041	7.37899	7.68006	7.76252	7.182	6.86086	7.51969	7.56443	7.72852
Pop5	7.32174	7.43491	7.82825	7.58283	7.33208	7.42213	7.56229	7.99111	7.76856	7.93627	7.64649	7.66937	7.44626	7.57742	7.51786	7.57888	7.27892	7.37744
Rnf10	7.30893	7.19397	7.05322	6.98051	7.36582	7.28874	7.15104	6.87389	6.81222	6.87312	7.24637	7.26246	7.02442	7.27032	7.10035	7.03955	7.34929	7.36991
Coq5	5.55711	5.88675	5.80052	5.5013	5.3422	5.39043	5.94533	6.03756	6.08504	5.67616	5.81589	5.93135	5.91056	6.02695	5.86538	5.94567	5.63222	6.02839
Dynll1	8.6528	8.82952	8.65659	9.05522	9.03924	8.94878	8.55787	8.66359	8.3663	9.0631	8.88124	8.85467	8.36897	8.23198	8.21641	8.6516	8.5424	8.55468
Srsf9	7.20213	7.40692	7.52868	7.71483	7.00333	7.30139	7.26888	7.38216	7.51486	7.72257	7.00854	7.39191	7.25086	7.11994	7.29254	7.54959	6.92614	7.21883
Gatc	4.55773	5.11354	4.17689	4.63929	5.04866	4.73764	4.52651	4.62515	4.52134	4.75366	4.67364	4.65106	4.58708	4.89107	4.43594	4.45234	4.43265	4.67241
Triap1	5.87836	6.1166	6.09281	5.9603	5.65015	5.74148	6.19208	5.96394	5.78339	6.15912	6.07186	6.21329	6.24153	5.71778	5.67456	6.11903	5.75025	6.15895
Cox6a1	8.18583	8.20867	7.72829	8.6351	8.45366	8.617	8.63373	8.34878	7.87137	8.63577	8.57815	8.69284	8.39162	7.86832	7.5611	8.36335	8.3293	8.44114
Sirt4	3.93745	3.4165	4.89006	4.29368	4.0771	4.73764	4.21083	4.19403	4.57813	4.52064	4.4244	3.79907	4.32733	3.4165	4.14469	4.023	4.20994	4.22549
Pxn	5.94793	6.59007	5.87971	5.91083	6.04324	6.22247	6.27331	6.38428	6.00305	5.91898	6.3059	6.42178	6.17018	6.44168	5.79229	6.37814	6.37987	6.19408
Rplp0	12.1858	12.8087	12.8386	12.8323	12.1784	12.0767	12.3681	13.078	13.1893	13.0997	12.4034	12.2682	11.7298	12.4082	12.6321	12.5382	11.7262	11.6707
Gcn1l1	6.45304	5.96775	5.6265	6.26411	6.02608	6.27553	6.30451	6.10742	5.89768	6.10732	6.39894	6.30047	6.49065	5.42711	6.03251	5.94567	6.37987	6.41788
1110006O24Rik	3.93745	3.4165	4.17689	4.89392	4.0771	3.93075	3.90673	4.36326	4.63176	3.8152	4.06877	4.07534	3.7432	4.17745	4.30379	3.4165	4.11816	3.82495
Rab35	6.71029	6.2509	6.02541	6.51315	6.55148	6.9293	6.80243	6.72878	6.69385	6.73412	6.55684	6.80376	6.87921	6.15865	6.55104	6.0777	6.68711	6.92148
Bicdl1	5.80501	4.95018	5.53004	5.00195	5.53062	5.43988	5.32507	5.35053	5.7014	5.60144	5.55621	5.5505	5.3517	5.31355	5.79229	5.6352	5.31599	5.83981
Cit	4.3094	4.20992	3.4165	3.4165	4.65422	4.14	4.16067	3.96958	4.90538	4.10278	4.1676	3.95598	4.27022	4.17745	4.43594	4.023	3.94912	3.82495
Gm14508	4.14934	3.4165	3.4165	4.483	3.95743	3.93075	4.10653	3.4165	4.06462	3.4165	3.99282	4.07534	3.93143	4.48086	4.43594	4.60459	4.20994	3.99224
Prkab1	5.55711	5.11354	5.31231	5.63179	5.65015	5.62062	5.83042	5.46573	5.36578	5.54916	5.76242	5.64508	5.64822	5.62789	5.63287	5.44748	5.72956	5.42009
Gm13842	4.3094	4.95018	4.17689	3.4165	4.17713	3.93075	4.01549	4.19403	3.94715	4.10278	4.03204	3.79907	4.02451	4.17745	4.30379	4.45234	3.87841	3.82495
Suds3	6.60875	6.48588	6.38783	6.85831	6.82978	6.69895	6.86075	6.75045	6.5188	6.88327	7.0361	6.71228	6.7661	7.02146	6.75248	6.76012	6.93491	6.87953
Taok3	7.77666	7.25812	6.71789	7.40302	7.35242	7.28874	7.46535	7.10941	6.66265	7.21544	7.35954	7.23364	7.53264	7.27032	6.55104	7.14151	7.47743	7.32391
Pebp1	8.03117	8.00022	8.22998	8.12628	7.82426	7.93293	7.91911	8.55192	8.27047	8.52755	7.97183	8.03258	7.61208	8.20247	7.99826	8.08639	7.67798	7.78045
Vsig10	4.44233	4.52527	4.17689	4.483	4.41441	4.42951	3.98167	3.96958	4.16284	4.37831	4.13629	4.47767	3.81621	3.4165	3.93411	4.45234	4.11816	4.11935
Wsb2	5.64502	5.60955	6.09281	5.80609	5.71698	5.74148	5.78608	5.62122	5.59122	5.85699	5.87361	6.05454	5.7594	5.18859	5.9681	5.69222	5.68718	5.98869
Rfc5	4.83959	5.38577	5.31231	4.63929	4.80218	4.64534	5.02619	5.57143	5.68009	5.3158	5.05383	5.08096	4.75683	5.95603	5.49921	5.1443	4.71169	4.88559
Fbxo21	4.7539	5.11354	5.31231	5.00195	5.12032	5.28531	5.01586	4.9213	5.05605	5.18056	5.17848	5.21604	5.28753	5.31355	4.653	5.22733	5.27215	4.88559
Tesc	7.53458	6.43074	7.18015	7.65766	7.58208	7.52271	7.8738	6.9318	7.52063	8.07468	7.65537	7.7477	7.83571	6.22006	6.96155	7.91352	7.62503	7.53373
Fbxw8	4.7539	4.95018	5.04818	5.10073	5.45325	5.5334	5.20713	5.00453	5.2207	5.37827	5.17848	5.15039	5.08506	4.70643	4.91007	4.85299	5.42591	5.18222
2410131K14Rik	4.83959	4.52527	4.70553	5.00195	4.75515	4.73764	4.63576	4.50355	4.86435	4.98693	4.77036	4.53906	4.75683	4.48086	4.83104	4.45234	4.71169	4.72988
Med13l	6.69056	6.77783	6.53886	6.63783	7.04569	6.65993	6.3612	6.43898	6.35852	6.03507	6.67433	6.31448	6.63105	7.02146	6.71443	6.19813	6.86776	6.61074
Rbm19	5.12868	4.75915	5.31231	5.00195	5.37089	5.10867	5.14361	5.155	5.47088	5.25004	5.35837	5.00719	5.25415	5.18859	5.40174	5.05509	5.31599	5.38876
Sds	3.93745	4.52527	3.4165	3.4165	3.95743	3.4165	3.61744	4.8314	3.94715	4.37831	4.03204	3.4165	3.7432	4.70643	3.4165	4.023	3.68394	3.99224
Plbd2	5.0629	5.25716	5.31231	5.19191	5.47956	5.17045	5.38778	5.62122	5.54441	5.49468	5.32059	5.27833	5.24282	5.04928	5.40174	5.79941	5.42591	5.28978
Slc8b1	4.6606	3.4165	5.04818	4.29368	4.75515	4.73764	4.72066	4.19403	4.46084	4.85298	4.56667	4.65106	4.66606	4.70643	4.43594	4.60459	4.66191	4.67241
Tpcn1	5.46283	5.60955	5.53004	5.56818	5.6728	5.33897	5.81947	5.76023	5.68009	4.98693	5.63361	5.64508	5.81901	5.95603	5.67456	5.05509	5.75025	5.72239
Rita1	4.3094	4.75915	4.70553	4.04146	4.48043	4.73764	4.40269	4.50355	4.46084	4.20653	4.4021	4.70265	4.72148	4.17745	4.14469	4.023	4.52529	4.72988
Ddx54	7.02525	6.90392	6.87677	6.83256	6.87755	7.00881	7.03872	7.041	7.07102	6.87312	6.90465	7.04736	6.93583	7.11994	6.9121	6.68072	6.83061	6.99204
Rasal1	3.4165	4.20992	3.4165	4.483	4.34291	3.93075	4.07767	3.96958	3.79278	3.4165	4.1676	3.79907	4.14096	4.17745	3.4165	4.023	4.11816	3.99224
Dtx1	7.04086	5.11354	5.42582	6.48018	7.24043	6.8962	8.19145	5.62122	5.36578	6.34887	7.28356	7.26246	8.0785	4.70643	5.23983	6.27296	7.22645	7.14128
Oas3	5.94793	5.11354	4.4801	6.09879	5.69508	5.92138	5.69273	4.9213	5.09084	5.67616	5.64111	5.81607	5.69701	4.89107	4.7458	5.74689	5.56309	6.06698
Oas1c	5.36107	4.20992	5.18742	4.89392	4.84723	4.9745	4.83629	4.73338	5.05605	5.02829	4.6904	4.53906	4.91799	4.89107	5.35006	5.05509	4.6871	4.88559
Oas1a	4.99321	4.75915	3.4165	5.10073	4.48043	5.57774	5.25056	4.8314	4.73108	4.89943	4.56667	5.21604	5.07202	4.48086	4.30379	5.1443	4.60954	5.14415
Ptpn11	6.92783	6.86313	6.67522	6.63783	6.82003	6.73692	6.43337	6.87389	6.47141	6.36357	6.35541	6.25756	6.65514	6.80133	6.48453	6.34396	6.63944	6.15895
Rpl6	11.6218	12.1182	11.9595	11.9496	11.6394	11.786	11.9845	12.4945	12.3733	12.3408	11.9913	11.9941	11.5126	11.9451	11.8828	11.8563	11.5251	11.5569
Hectd4	5.55711	5.38577	5.95451	5.69247	5.99108	5.5334	5.7917	5.08216	5.49586	5.28335	5.93498	5.81607	5.88304	4.89107	5.5453	5.57558	6.00229	6.02839
Trafd1	6.38062	6.18538	5.95451	6.48018	5.80115	6.53594	6.20871	6.17391	6.10087	6.46236	6.0934	6.50935	6.44055	6.15865	6.23674	6.56738	6.2076	6.59781
Naa25	5.36107	5.50251	5.6265	5.5013	5.57975	5.22922	5.66215	5.28872	5.18952	5.60144	5.50747	5.11618	5.52677	5.18859	5.40174	5.6352	5.4648	5.06418
Erp29	7.32174	8.03713	7.18015	7.76982	7.32524	7.31393	7.29017	7.65741	7.1403	7.45793	7.20332	7.19679	7.13079	7.43209	6.82565	7.42606	6.96946	7.03084
Mapkapk5	4.3094	4.52527	3.4165	4.483	4.48043	4.9745	4.49283	4.50355	4.06462	4.85298	4.54763	3.95598	4.43082	4.17745	4.30379	4.45234	4.58227	4.40112
Aldh2	5.25035	6.94358	6.02541	6.14202	5.42638	5.33897	4.36383	6.20599	4.77738	5.49468	4.97984	4.53906	4.50106	5.71778	4.7458	5.94567	4.98855	4.88559
Acad12	3.93745	3.4165	3.4165	4.29368	3.80011	4.42951	3.98167	4.19403	3.4165	4.10278	4.13629	4.26231	4.10449	4.17745	3.93411	4.73618	4.29131	4.11935
Acad10	4.3094	3.4165	3.4165	3.4165	4.26454	4.64534	4.3437	4.50355	4.46084	3.8152	4.19756	4.07534	4.32733	3.4165	3.93411	4.26813	4.32899	3.99224
Brap	6.58753	6.31346	6.63122	6.30253	6.63197	6.75553	6.49865	6.43898	6.55332	6.24136	6.62047	6.62567	6.54765	6.38949	6.57253	6.19813	6.85856	6.62355
Atxn2	5.64502	5.80059	6.27723	6.14202	6.24885	6.39994	5.8995	5.84544	5.6364	5.95879	6.09873	6.19821	6.00903	6.22006	6.2636	5.94567	6.12445	5.90563
Sh2b3	5.98142	5.80059	6.27723	6.37632	5.80115	5.81636	5.93528	5.71549	6.08504	5.62682	6.15606	5.81607	6.02164	5.71778	6.18141	5.74689	6.29984	5.79407
Fam109a	4.14934	4.20992	4.4801	4.04146	4.17713	4.73764	4.18619	4.50355	4.39594	3.97858	4.52821	3.79907	3.97999	4.70643	4.14469	3.4165	4.16558	3.99224
Ccdc63	4.14934	4.20992	4.4801	4.04146	3.80011	3.93075	3.61744	4.19403	3.94715	4.29713	3.79522	3.4165	3.64776	4.89107	3.4165	4.023	3.87841	3.4165
Ppp1cc	8.16472	8.15932	8.48372	8.34999	8.08494	8.42876	7.9963	8.24673	8.46214	8.14758	7.85655	7.9289	7.98279	8.02835	8.35769	8.14621	7.83539	7.8737
Hvcn1	6.35562	6.37333	6.09281	5.5013	6.07695	6.22247	6.58332	6.51722	5.6364	6.68845	6.32862	6.07127	6.65115	6.33527	5.71497	6.76012	6.2721	6.44711
Tctn1	4.14934	3.4165	4.17689	3.4165	4.17713	3.4165	4.18619	4.36326	3.79278	3.8152	3.95057	3.4165	3.87755	4.89107	3.93411	4.023	3.94912	3.4165
Pptc7	6.40517	6.43074	6.33363	6.14202	6.60944	6.37593	6.57381	6.10742	6.4593	6.14207	6.62413	6.15197	6.5347	6.38949	6.55104	6.11903	6.74826	6.4615
Rad9b	3.4165	5.11354	4.70553	4.77424	4.17713	4.29814	4.43986	5.00453	4.77738	4.80447	4.28065	4.07534	4.29929	5.42711	4.43594	4.60459	4.36498	4.47675
Vps29	6.96105	7.28914	7.05322	7.52003	7.10295	7.06936	7.18453	7.36829	7.26951	7.54321	7.27204	7.18178	6.96171	6.95181	7.07066	7.27302	6.97372	6.942
Fam216a	5.30694	5.25716	5.42582	5.5013	5.1546	5.88727	4.8484	5.08216	5.30976	4.98693	4.90073	5.00719	4.82419	5.42711	5.29617	5.05509	5.07919	4.88559
Gpn3	5.55711	6.43074	6.38783	5.80609	5.86099	5.70241	5.83586	6.46555	6.64145	6.20905	5.81589	5.91281	5.79697	6.09438	6.57253	5.84995	5.88679	5.98869
Arpc3	9.47624	9.70145	9.53848	10.0376	9.41969	9.78953	9.39277	9.60541	9.63572	9.95913	9.35891	9.49601	9.14914	9.33857	9.42923	9.70909	9.07088	9.3465
Anapc7	5.98142	5.50251	6.33363	6.37632	5.88036	5.5334	5.57918	5.92558	6.27784	5.95879	5.86732	5.91281	5.69701	6.27886	6.09402	5.89866	5.77063	5.59358
Atp2a2	6.45304	6.18538	7.08603	6.57687	7.1268	7.18326	6.74442	6.49162	6.95608	6.55465	6.95466	6.80376	6.7401	6.38949	7.30533	6.68072	7.03615	7.04985
Ift81	4.14934	3.4165	4.17689	4.483	4.26454	3.4165	4.01549	3.4165	4.06462	3.8152	3.85339	4.17512	3.7432	3.4165	3.93411	3.4165	3.94912	3.4165
P2rx7	7.14557	6.53894	6.91386	7.04909	6.85863	7.33869	8.11567	7.26731	8.0493	7.91185	7.91682	7.98168	8.23304	7.27032	7.93403	8.16561	8.15937	8.27434
P2rx4	5.64502	5.88675	6.33363	6.22459	6.00869	5.98713	5.64972	6.14107	6.55332	5.62682	6.03333	5.7118	5.60612	6.38949	6.43836	6.15915	5.96779	5.69761
Camkk2	5.87836	5.88675	5.87971	5.19191	5.89945	5.62062	5.66215	5.46573	5.65843	5.52221	5.44817	5.42168	5.60612	5.62789	5.79229	5.05509	5.49008	5.28978
Anapc5	6.97737	6.82112	7.40447	7.00374	6.82003	6.77389	6.80243	6.83393	7.1403	6.99971	6.73973	6.71228	6.70979	7.11994	7.172	6.4441	6.69231	6.53131
Rnf34	6.35562	5.88675	5.42582	5.85947	5.50534	5.66215	5.66215	5.76023	6.22133	5.95879	5.66334	5.47476	5.70497	5.42711	5.9681	5.69222	5.34438	5.67237
Kdm2b	6.67055	6.43074	7.08603	6.51315	6.81021	7.38696	6.50534	6.46555	7.3943	6.51584	6.81824	6.68042	6.66308	6.71965	7.6638	6.59658	6.82116	6.86884
A930024E05Rik	5.91359	6.43074	6.09281	5.56818	6.10984	7.11315	6.18789	6.17391	6.4593	5.91898	6.28745	6.30047	6.50844	6.54057	6.46163	6.0777	6.29984	6.8363
Orai1	7.11643	7.092	7.48029	7.48756	6.98603	7.76083	6.98024	7.12601	7.7734	7.23136	7.06046	6.96193	6.90614	7.11994	7.77806	7.40984	7.06037	7.03084
Tmem120b	4.14934	4.20992	3.4165	4.04146	4.0771	4.73764	4.01549	4.36326	3.79278	3.97858	3.99282	4.07534	3.87755	5.04928	4.14469	3.4165	4.16558	3.82495
Rhof	6.82323	6.37333	6.4903	7.38549	7.05401	7.02419	7.09928	6.89346	6.66265	7.33814	7.12345	6.90809	7.17563	6.33527	6.73358	7.06053	6.91288	6.87953
AI480526	5.72742	6.0442	5.6265	5.3561	5.99108	5.17045	5.53221	5.84544	5.78339	5.3158	5.7138	5.15039	5.70497	6.09438	6.06361	5.6352	5.68718	5.18222
4932422M17Rik	4.99321	5.25716	4.17689	4.77424	5.08503	5.17045	4.38348	5.00453	4.46084	4.64396	5.04182	4.34049	4.6469	5.31355	4.55069	4.45234	4.84821	4.54652
Setd1b	6.87649	6.6394	6.53886	6.9569	7.07869	7.08411	6.96584	6.70678	6.26392	6.57994	7.03883	6.81357	6.9713	6.80133	6.82565	6.8353	7.10374	6.96222
Psmd9	5.64502	6.59007	6.79956	6.37632	6.12599	5.98713	6.33503	6.85405	7.07102	6.64125	5.98215	6.12025	5.99631	6.54057	6.73358	6.47595	6.09292	6.10451
Hpd	4.83959	5.11354	5.04818	4.77424	4.54196	4.14	4.21083	5.35053	3.79278	5.06823	4.25397	4.17512	4.20849	4.89107	3.93411	4.95852	4.06701	4.40112
Wdr66	4.44233	4.20992	4.17689	4.89392	4.48043	3.4165	4.42147	3.96958	4.32568	4.10278	3.9045	3.4165	4.32733	4.17745	3.93411	4.26813	3.79418	3.82495
Gm15860	3.4165	3.4165	3.4165	4.04146	3.4165	3.93075	3.70044	3.4165	4.06462	4.45233	3.63557	3.95598	3.81621	3.4165	3.4165	4.023	3.68394	3.4165
Bcl7a	4.7539	4.20992	5.18742	4.04146	5.42638	4.90105	5.15289	5.35053	4.86435	4.94403	5.2414	4.79869	5.39274	5.42711	5.40174	5.1443	5.22671	5.06418
Gm15747	4.14934	4.20992	3.4165	4.04146	3.95743	3.4165	3.81741	3.4165	3.4165	4.10278	3.9045	4.26231	3.87755	3.4165	3.4165	4.023	3.68394	3.99224
Mlxip	6.25088	6.37333	6.5858	6.05417	5.88036	6.1673	5.8891	6.68444	6.34539	5.60144	6.2111	5.89401	5.88304	6.58752	6.57253	6.11903	6.27909	5.81713
Diablo	5.91359	6.1166	6.33363	5.43076	6.18879	5.66215	6.09235	6.43898	6.10087	5.87797	6.17633	5.89401	5.97049	6.38949	5.79229	5.84995	5.97649	6.10451
Vps33a	5.55711	4.52527	5.04818	5.56818	4.97231	5.22922	5.35681	5.40943	5.614	5.4378	4.91431	5.27833	5.4519	4.89107	5.40174	4.95852	5.34438	4.97836
Clip1	7.20213	6.82112	7.05322	7.07123	7.19606	6.91285	6.99213	6.81351	6.84033	6.37812	7.11055	6.90809	7.01519	7.15131	6.89523	6.68072	7.34273	7.17627
Zcchc8	6.19538	6.37333	6.33363	6.30253	6.24885	5.77944	6.10578	5.92558	6.20683	5.76963	6.25456	5.98552	6.17018	6.38949	6.39062	5.6352	6.41822	6.29444
Rsrc2	8.42344	8.28734	8.12393	8.28551	8.37657	8.29014	8.33571	8.17708	8.16045	8.19285	8.35916	8.25247	8.3845	8.30322	8.38795	8.17522	8.42826	8.15715
Denr	7.0563	7.05632	7.23962	7.15652	7.18853	7.11315	7.29974	7.57543	7.60993	7.73376	7.31084	7.51061	7.24298	7.27032	7.25348	7.36005	7.28235	7.31609
Ccdc62	4.14934	3.4165	4.4801	4.29368	4.26454	4.14	4.13415	4.19403	4.24868	4.45233	3.95057	4.07534	4.10449	3.4165	4.14469	4.73618	4.25172	4.40112
Hip1r	6.19538	6.18538	6.15706	5.80609	6.02608	6.71806	5.52536	5.71549	5.95138	5.62682	5.70671	5.8556	5.78954	6.22006	5.82933	5.51312	6.06066	5.83981
Vps37b	7.84905	8.48715	10.4189	7.86124	8.1248	10.5775	7.97976	8.6916	11.2065	8.36811	9.00629	8.92588	8.14737	8.98736	11.3716	8.67208	8.87892	9.5106
Gm34086	4.14934	4.20992	3.4165	4.04146	4.0771	4.42951	4.01549	3.96958	3.79278	4.10278	4.44615	4.17512	4.10449	3.4165	3.4165	4.023	4.43265	4.11935
Gm43661	3.4165	3.4165	3.4165	3.4165	3.4165	4.29814	3.81741	3.96958	3.79278	3.97858	3.63557	3.4165	3.93143	3.4165	3.93411	3.4165	3.79418	3.82495
Abcb9	6.45304	5.70851	6.21845	5.69247	5.95517	6.1673	7.2433	6.66173	6.60905	7.02739	6.89865	6.96193	7.18113	6.33527	6.92877	6.81068	6.89949	6.92148
Gm16001	3.93745	3.4165	4.17689	4.04146	3.80011	3.93075	3.90673	3.96958	4.63176	3.8152	3.95057	3.79907	3.81621	4.48086	4.98389	3.4165	3.79418	3.99224
Ogfod2	4.99321	4.75915	5.80052	5.19191	5.18793	4.73764	4.94079	4.9213	5.30976	4.64396	5.22078	4.79869	4.99057	4.89107	5.29617	5.1443	4.98855	5.28978
Arl6ip4	6.89381	6.98216	7.08603	7.27559	6.73952	6.67957	7.05467	7.28218	7.41304	7.27042	6.8896	6.9881	6.96811	6.91566	7.15796	7.21813	6.7582	6.68593
Pitpnm2	6.19538	5.70851	6.27723	5.5013	5.53062	5.81636	6.9292	5.40943	6.08504	5.97826	6.3059	6.3825	6.88599	5.71778	5.90049	5.99112	6.48592	6.32634
Mphosph9	5.55711	5.60955	5.87971	5.27672	5.6271	5.5334	5.64972	5.40943	5.54441	5.72372	5.56416	5.36628	5.4992	6.22006	5.86538	5.74689	6.00229	5.38876
2810006K23Rik	4.7539	4.20992	4.17689	5.00195	4.75515	4.29814	5.12483	5.28872	4.73108	4.89943	5.22078	5.18366	4.99057	4.89107	4.30379	5.05509	5.17951	5.02206
Cdk2ap1	6.19538	5.70851	6.21845	5.91083	6.0602	6.10983	6.39775	6.91276	6.57588	6.17597	6.20619	6.32835	6.23079	6.492	6.31581	5.79941	5.88679	6.26179
Sbno1	7.66072	7.59225	7.66479	7.6282	7.945	7.83216	7.76216	7.5388	7.63141	7.6297	7.89302	7.85065	7.92836	7.60028	7.83195	7.67692	7.95383	7.90001
Kmt5a	6.49931	6.82112	6.5858	6.57687	6.81021	6.75553	6.59903	6.4119	6.37152	6.44867	6.553	6.32835	6.47717	6.38949	6.28995	6.62519	6.36029	6.43257
Rilpl2	7.17413	6.98216	6.91386	6.93289	7.07051	7.19688	5.81396	6.07294	6.14728	6.40677	5.97051	6.05454	5.61465	6.15865	6.46163	6.4441	5.90521	5.48055
Snrnp35	4.91903	4.75915	4.70553	4.63929	4.80218	4.90105	4.70699	4.19403	4.86435	4.45233	4.44615	4.70265	4.62736	4.17745	4.14469	4.95852	4.49545	4.47675
Rilpl1	3.93745	3.4165	4.17689	4.29368	4.17713	4.29814	4.16067	4.36326	3.94715	4.29713	4.06877	4.17512	3.97999	4.70643	4.14469	4.60459	4.06701	3.99224
Tmed2	8.18583	8.5395	8.70989	8.59006	8.04811	8.43449	8.13712	8.67486	8.57707	8.49507	8.07193	8.39214	8.10472	8.60327	8.40581	8.2407	7.95383	8.34875
Ddx55	6.01411	6.1166	6.15706	5.91083	5.84134	6.08017	6.07425	5.80351	6.00305	5.91898	5.86732	6.07127	6.03414	5.71778	6.12377	5.84995	6.03595	6.10451
Eif2b1	5.46283	5.80059	5.6265	5.69247	4.97231	5.62062	5.18032	5.40943	5.7014	5.49468	5.18919	5.5505	5.17256	5.42711	5.93472	5.74689	4.86937	5.59358
Gtf2h3	4.83959	4.95018	5.04818	4.63929	5.01111	4.42951	5.2759	5.00453	4.46084	4.98693	4.88699	5.00719	4.75683	4.70643	3.93411	4.60459	4.89013	5.10484
Atp6v0a2	6.76789	6.2509	6.21845	5.9603	6.45348	6.67957	7.16579	6.72878	6.33214	6.42087	6.7296	7.14354	7.33225	6.54057	6.31581	6.59658	6.82116	7.13239
Ccdc92	4.7539	4.95018	4.89006	4.77424	5.1546	5.22922	5.30073	5.46573	5.25111	5.06823	5.42189	5.57479	5.52677	5.31355	5.35006	5.05509	5.50254	5.14415
Zfp664	6.19538	6.0442	5.87971	5.91083	5.97324	6.10983	6.14095	6.23734	5.84175	6.14207	5.98215	6.32835	6.20906	6.38949	6.36613	6.30891	6.17042	6.02839
Ncor2	6.04603	6.31346	6.15706	6.14202	6.17336	6.04985	6.23734	6.4119	6.14728	6.14207	6.16116	6.07127	6.23617	6.80133	6.39062	6.4441	6.32028	6.17663
Scarb1	4.55773	4.95018	5.04818	4.63929	4.34291	3.93075	4.04739	4.50355	4.46084	4.10278	4.30644	4.07534	4.06581	3.4165	4.30379	3.4165	4.01115	3.82495
Ubc	9.27457	9.37428	10.3265	9.73745	9.6995	10.3824	9.46741	9.38314	10.4196	9.82456	9.87781	9.61753	9.42443	9.26916	10.3187	9.75138	9.71861	9.7718
Gm10382	3.4165	3.4165	4.17689	4.04146	3.4165	3.4165	3.90673	3.4165	4.06462	3.97858	4.1676	3.4165	4.27022	3.4165	3.93411	3.4165	3.79418	3.99224
Dhx37	4.3094	4.95018	4.89006	4.63929	5.31284	5.10867	5.12483	5.155	4.94495	5.02829	4.94097	4.70265	5.09796	5.04928	4.83104	4.95852	4.91051	4.93293
Bri3bp	5.51083	5.88675	6.33363	6.05417	5.7806	5.33897	5.43284	5.46573	5.80313	5.3158	5.21035	5.18366	5.11072	5.42711	5.35006	5.05509	4.96953	5.25496
Aacs	3.4165	4.52527	5.04818	4.89392	4.97231	5.33897	4.90703	4.50355	4.46084	4.75366	4.63925	4.65106	4.84039	5.18859	4.43594	4.60459	4.91051	4.54652
Slc15a4	5.25035	5.11354	5.04818	5.19191	5.25197	5.17045	5.1621	4.9213	5.2207	4.98693	5.13464	4.96847	5.23139	5.18859	5.23983	4.60459	5.02565	5.28978
Stx2	4.83959	5.38577	5.53004	5.3561	4.84723	4.64534	4.49283	4.73338	5.25111	4.52064	4.70689	5.00719	4.45485	5.04928	5.18078	4.73618	4.84821	4.40112
Ran	8.52624	8.47376	8.47143	8.57473	8.39297	8.39974	8.72078	8.94059	8.70388	9.02496	8.61313	8.49548	8.36537	8.31705	8.28878	8.46076	8.16679	8.1396
Sfswap	6.71029	6.6394	6.38783	6.37632	6.5396	6.39994	6.26539	6.43898	6.29161	6.27293	6.54144	6.24296	6.5347	6.84047	6.73358	6.53756	6.52152	6.37286
Zfp11	3.93745	4.20992	4.17689	4.04146	3.80011	3.4165	4.13415	3.4165	4.32568	4.29713	4.10342	4.07534	4.02451	3.4165	4.30379	3.4165	3.94912	3.99224
Mrps17	6.58753	6.94358	6.71789	6.7796	6.51553	6.71806	6.72168	7.17468	6.89493	7.0365	6.51012	6.73312	6.22539	6.80133	6.65535	6.78563	6.29984	6.66131
Nipsnap2	5.84219	5.38577	5.31231	5.27672	5.31284	5.57774	5.51848	5.46573	5.54441	5.46656	5.31096	5.57479	5.68095	5.71778	5.71497	5.6352	5.57487	5.59358
Psph	6.52189	6.31346	5.95451	6.75236	6.0602	6.30131	6.22514	6.38428	6.42235	6.8629	6.0389	6.36916	5.9574	6.02695	6.18141	6.37814	6.06879	5.98869
Sumf2	5.46283	5.50251	4.17689	4.89392	5.04866	4.82243	4.96274	5.35053	4.82174	5.54916	4.94097	4.59667	5.09796	5.04928	4.55069	5.6352	4.86937	4.67241
Phkg1	3.4165	3.4165	3.4165	3.4165	3.4165	3.4165	3.70044	3.4165	3.94715	3.97858	3.95057	3.4165	3.93143	3.4165	3.93411	4.023	4.16558	3.4165
Chchd2	10.1135	9.91943	10.0198	10.3116	10.2167	10.3264	10.1953	10.1463	10.1102	10.4453	10.3284	10.3953	9.92974	9.67543	9.65985	10.1543	10.0077	10.0747
Vkorc1l1	4.99321	5.70851	4.70553	5.19191	5.18793	4.5436	4.96274	5.57143	4.73108	4.85298	5.13464	5.00719	4.97641	5.04928	4.91007	4.95852	5.00725	4.93293
Gusb	5.80501	5.70851	5.53004	5.5013	5.47956	5.33897	5.74022	5.92558	5.65843	5.67616	5.35837	5.6677	5.63154	5.95603	5.4514	5.37829	5.11357	5.5383
Asl	5.91359	5.80059	5.95451	6.05417	5.73853	5.5334	5.83042	6.07294	5.59122	6.19261	5.58773	5.8556	5.72857	5.71778	5.4514	5.99112	5.60958	5.92687
Crcp	5.72742	5.50251	5.53004	6.09879	6.04324	5.5334	5.418	5.57143	5.86065	5.85699	5.7418	5.57479	5.73635	5.31355	5.82933	6.19813	5.34438	5.38876
Tpst1	3.4165	4.75915	5.04818	3.4165	4.0771	3.4165	4.18619	3.4165	4.94495	3.8152	4.1676	3.4165	4.20849	3.4165	4.98389	4.023	3.87841	3.99224
Kctd7	4.3094	3.4165	4.4801	4.29368	4.0771	3.93075	3.86437	3.4165	3.4165	3.8152	4.06877	4.26231	4.10449	3.4165	3.4165	3.4165	4.06701	3.99224
Rabgef1	5.64502	4.52527	4.70553	5.3561	5.57975	5.57774	5.36463	4.9213	4.90538	5.02829	5.06572	5.50051	5.37239	5.42711	5.40174	4.60459	5.37215	5.25496
Tmem248	6.01411	5.60955	6.38783	6.09879	6.09349	6.3515	6.16248	6.03756	6.40982	6.24136	6.02212	6.22821	5.98346	6.33527	6.18141	5.74689	6.07688	6.06698
Gm6598	3.4165	4.75915	4.4801	3.4165	4.17713	4.29814	4.18619	3.96958	4.46084	3.97858	4.1676	4.26231	4.40611	3.4165	4.55069	4.60459	4.55421	4.47675
Sbds	7.07157	7.34924	7.37828	7.13567	6.73952	7.50096	7.31115	7.40948	7.36891	7.13302	7.02789	7.17421	7.24298	7.02146	7.42727	7.29085	7.03207	7.35474
Tyw1	5.55711	5.38577	5.31231	5.43076	5.47956	5.04351	5.25056	5.57143	5.2207	5.06823	5.57992	5.5505	5.57145	6.22006	4.98389	5.1443	5.57487	5.62037
Auts2	4.14934	3.4165	5.31231	5.5013	4.54196	4.14	3.81741	4.19403	4.52134	3.8152	4.10342	3.95598	4.02451	4.89107	4.55069	4.023	3.87841	3.82495
Gatsl2	4.91903	4.75915	4.70553	5.10073	4.93215	5.17045	4.83629	4.62515	4.57813	4.70028	4.6904	4.65106	5.0455	4.89107	4.7458	4.85299	4.96953	5.48055
Rcc1l	4.83959	5.50251	5.42582	4.04146	4.41441	4.42951	4.83629	5.00453	5.2207	4.85298	4.60363	4.79869	4.72148	4.89107	4.98389	4.60459	4.71169	4.67241
Gtf2ird2	4.55773	4.20992	4.4801	4.29368	4.75515	4.82243	4.9184	4.73338	5.09084	4.70028	4.91431	4.92838	4.96209	5.18859	5.29617	4.60459	5.0965	5.14415
Ncf1	4.55773	6.43074	5.6265	5.91083	4.97231	4.90105	4.3437	3.96958	4.32568	5.06823	4.52821	4.47767	4.17554	4.70643	4.98389	4.73618	4.58227	4.22549
Gtf2i	7.50123	7.12681	6.67522	6.90846	7.3045	7.43366	7.39211	6.85405	6.4471	7.09867	7.36822	7.37223	7.5088	6.33527	6.36613	6.8353	7.42258	7.2844
Gtf2ird1	3.93745	4.52527	3.4165	4.29368	4.65422	4.29814	3.94559	4.19403	4.94495	4.10278	4.28065	3.95598	3.81621	4.48086	4.30379	4.26813	4.16558	4.11935
Clip2	4.6606	4.52527	4.70553	4.29368	4.34291	4.73764	4.49283	4.36326	4.32568	4.37831	4.78565	4.79869	4.72148	4.17745	4.30379	4.26813	4.6871	4.67241
Rfc2	6.22341	6.90392	6.38783	6.44641	6.15775	6.08017	6.38324	6.4119	6.37152	6.28845	6.04445	6.25756	6.34955	6.44168	5.9681	6.41151	6.13994	5.90563
Lat2	4.44233	6.0442	5.04818	5.27672	4.65422	5.33897	3.86437	5.57143	5.05605	5.46656	4.70689	4.26231	4.43082	5.04928	4.91007	5.44748	4.66191	4.40112
Eif4h	7.57787	7.75634	7.76911	7.64301	7.35914	7.33869	7.45169	7.68	7.82088	7.54321	7.35299	7.14354	7.44854	7.5306	7.75034	7.54959	7.28919	7.0779
Limk1	4.91903	4.75915	4.89006	4.63929	5.28278	5.5334	5.40298	5.00453	5.12465	4.94403	5.28163	5.36628	5.3826	5.18859	5.58982	5.22733	5.60958	5.59358
Gm10369	4.3094	4.20992	4.89006	3.4165	3.80011	3.93075	4.13415	3.96958	4.39594	3.8152	4.10342	3.95598	4.17554	4.48086	4.55069	3.4165	4.20994	3.4165
Mettl27	4.99321	4.75915	4.17689	4.483	4.48043	4.14	4.77361	4.50355	4.46084	4.64396	4.63925	4.59667	4.50106	4.17745	4.653	4.95852	4.16558	4.31813
Abhd11	5.19104	5.80059	6.02541	5.27672	5.22037	5.22922	5.32507	5.92558	5.72238	5.67616	5.22078	5.39428	5.1482	5.53139	5.4514	5.37829	4.75917	4.83614
Stx1a	4.44233	4.52527	3.4165	4.04146	4.70592	4.29814	3.76397	3.96958	3.79278	3.8152	4.10342	4.07534	3.93143	3.4165	4.14469	3.4165	3.94912	4.22549
Bud23	5.91359	5.96775	5.87971	6.05417	5.89945	5.88727	6.08785	6.26799	6.17738	6.28845	6.1146	6.10412	6.00269	5.95603	5.75419	6.47595	6.01078	5.96839
Dnajc30	5.51083	5.50251	5.71636	6.22459	5.53062	5.22922	5.70476	5.51966	5.84175	5.79201	5.56416	5.30834	5.37239	6.15865	5.63287	5.89866	5.42591	5.32365
Tbl2	4.44233	4.75915	4.4801	4.04146	4.80218	5.10867	5.26751	4.73338	4.46084	4.75366	5.28163	5.50051	5.37239	5.53139	4.55069	4.45234	5.21118	5.18222
Bcl7b	6.74895	6.94358	6.83869	6.98051	6.71865	6.96164	6.94642	7.07561	6.91267	6.81065	6.99174	6.92627	7.04574	7.29858	6.9121	6.9067	6.80209	6.81418
Baz1b	7.25653	6.68707	6.83869	7.3316	7.74969	7.4105	7.6411	6.98745	6.4593	7.21544	7.58833	7.60347	7.72166	7.15131	6.75248	7.40984	7.84699	7.78045
Nsun5	5.0629	5.11354	4.89006	4.63929	5.1546	5.17045	5.08636	5.35053	4.82174	5.02829	5.14575	5.24758	5.19643	5.04928	4.30379	5.05509	5.02565	5.06418
Pom121	6.49931	6.31346	6.91386	5.80609	6.47863	6.53594	6.35377	6.26799	6.72439	5.91898	6.26875	6.54527	6.30428	5.71778	6.86086	6.30891	6.37337	6.51762
Hip1	5.94793	5.60955	5.6265	6.00804	5.91828	6.5993	6.27331	5.76023	5.93372	6.07167	6.34208	6.47248	6.55621	5.80198	6.57253	6.27296	6.66083	6.86884
Rhbdd2	4.91903	4.75915	5.18742	5.56818	5.04866	5.17045	5.38778	5.22369	5.18952	5.52221	4.94097	5.33765	5.29845	4.70643	4.98389	5.37829	5.11357	5.28978
Por	5.98142	6.53894	6.27723	5.85947	6.23408	6.30131	6.43688	6.17391	6.42235	5.95879	6.216	6.48488	6.44055	6.27886	6.67532	5.89866	6.22944	6.51762
Tmem120a	5.25035	5.25716	5.42582	5.27672	5.1546	5.28531	5.05666	5.57143	5.47088	5.21579	5.13464	4.79869	5.09796	5.04928	4.91007	5.22733	4.96953	5.02206
Mdh2	7.8402	8.03713	8.18548	8.27606	7.99318	7.87501	8.01496	8.09552	8.13063	8.26784	7.90646	7.87411	7.76252	7.45736	7.77806	7.90199	7.67016	7.71672
Hspb1	3.4165	3.4165	3.4165	3.4165	4.65422	4.64534	3.76397	3.96958	3.4165	3.4165	4.06877	3.79907	3.4165	3.4165	3.4165	3.4165	4.01115	3.99224
Ywhag	6.62965	5.96775	6.38783	6.30253	6.57495	6.37593	6.78336	6.35611	6.4953	6.39251	6.65661	6.52142	6.61476	6.09438	6.28995	6.15915	6.62319	6.54486
Ssc4d	3.93745	4.20992	3.4165	4.04146	4.26454	3.4165	3.81741	4.19403	3.4165	3.4165	3.85339	3.79907	3.7432	4.17745	3.4165	3.4165	3.79418	3.99224
Dtx2	5.19104	5.11354	5.04818	5.10073	4.93215	5.28531	5.01586	5.40943	4.63176	5.40839	4.83024	5.11618	5.05883	5.04928	4.653	4.95852	4.75917	5.28978
Polr2j	7.32174	7.6883	7.5755	7.87384	7.00333	7.33869	7.34483	8.04426	7.62607	7.91676	7.06314	7.32524	7.12222	7.5306	7.27964	7.76868	6.94796	7.0963
Lrwd1	5.94793	5.88675	4.89006	5.43076	5.6728	5.66215	5.58575	5.71549	5.68009	5.46656	5.61087	5.59864	5.77456	4.89107	5.49921	5.3051	5.63222	5.56623
Alkbh4	5.51083	5.25716	5.6265	5.3561	5.73853	4.90105	5.66215	5.62122	5.30976	5.49468	5.51572	5.39428	5.58021	5.62789	5.29617	5.69222	5.56309	5.10484
Orai2	6.52189	6.43074	6.15706	5.9603	6.65414	6.04985	6.09235	5.76023	6.23567	5.65172	6.04998	6.02046	6.23079	5.71778	6.20935	5.79941	6.01078	6.17663
Prkrip1	5.87836	5.80059	5.80052	5.85947	5.60364	5.85228	5.90982	5.84544	5.82258	5.89863	5.77599	6.08779	5.88997	5.71778	5.90049	5.79941	5.75025	6.06698
Cux1	6.38062	6.73318	6.75932	6.44641	6.56327	6.42354	6.32746	6.17391	6.64145	5.76963	6.42862	6.32835	6.35449	6.67696	6.78954	6.50709	6.39277	6.31048
Ift22	4.55773	4.52527	3.4165	5.00195	4.17713	4.29814	4.42147	3.96958	4.06462	4.37831	4.06877	4.34049	4.35443	4.17745	3.4165	4.023	4.25172	3.99224
4933404O12Rik	4.14934	3.4165	4.17689	4.77424	3.95743	3.4165	4.16067	3.4165	3.4165	3.4165	3.99282	4.07534	4.10449	3.4165	3.93411	3.4165	4.06701	4.11935
Fis1	8.41751	8.60236	8.48372	8.93433	8.38643	8.31523	8.55069	8.59408	8.47405	8.88915	8.48678	8.47724	8.41391	8.31705	8.20286	8.69894	8.27543	8.29033
Znhit1	6.30423	6.37333	5.87971	6.54537	6.29225	6.08017	6.17947	5.71549	5.68009	6.24136	6.19631	6.1362	6.04652	5.42711	5.4514	5.69222	6.04423	5.7706
Plod3	4.7539	5.11354	3.4165	4.29368	4.65422	4.29814	4.42147	4.73338	4.39594	4.20653	4.6904	4.41181	4.91799	4.17745	4.91007	3.4165	4.49545	4.40112
Ap1s1	6.07723	5.38577	5.80052	6.54537	6.17336	6.01885	6.14095	6.03756	5.86065	6.33401	5.91686	6.10412	6.15318	5.80198	5.63287	5.84995	5.9502	5.7706
Trim56	7.45552	6.77783	6.67522	6.69625	7.41177	7.18326	7.46365	6.75045	6.60905	6.5289	7.25107	7.42411	7.75334	6.91566	6.94526	6.68072	7.51287	7.52699
Ufsp1	4.14934	4.20992	4.4801	3.4165	3.4165	3.93075	3.81741	4.36326	4.16284	3.8152	3.99282	4.34049	4.10449	4.17745	4.14469	4.023	3.68394	4.11935
Srrt	7.1882	6.31346	6.5858	6.72459	6.85863	6.8962	6.82125	6.35611	6.67312	6.81065	6.71599	6.88039	6.93909	6.33527	6.50705	6.62519	6.8353	7.06861
Trip6	4.14934	3.4165	3.4165	3.4165	4.17713	4.29814	3.76397	3.4165	3.4165	3.4165	3.99282	3.95598	4.10449	4.17745	3.93411	3.4165	3.94912	3.82495
Slc12a9	5.12868	5.25716	5.18742	5.43076	4.8905	4.5436	4.63576	4.73338	4.52134	4.70028	4.81558	4.47767	4.88759	4.89107	4.83104	4.95852	4.93053	4.47675
Pop7	6.19538	6.37333	6.02541	5.9603	6.07695	5.77944	6.20871	6.35611	6.3844	6.50266	6.18636	5.87494	5.96396	5.71778	6.03251	6.15915	5.9502	5.35662
9130604C24Rik	4.14934	3.4165	3.4165	3.4165	4.26454	3.4165	3.94559	3.96958	3.4165	3.97858	3.99282	3.95598	3.7432	3.4165	3.93411	4.45234	4.06701	3.82495
Gigyf1	6.80502	6.37333	6.67522	6.14202	6.78035	6.46959	6.58963	6.4119	6.4593	6.20905	6.67081	6.78393	6.74758	6.67696	6.9121	6.41151	6.81166	6.75732
Gnb2	8.56967	8.76505	8.42116	9.11471	8.75965	8.78346	8.36962	8.38355	8.37903	8.84861	8.54038	8.7446	8.27339	8.27514	8.1614	8.6516	8.40023	8.5076
Mospd3	5.84219	5.80059	5.53004	6.14202	6.10984	5.66215	5.80843	5.46573	5.87929	6.03507	5.82894	6.27201	6.02164	5.31355	5.58982	5.89866	5.93238	5.79407
Gm36266	4.44233	4.95018	4.17689	4.77424	4.80218	4.64534	4.42147	4.50355	3.79278	4.20653	4.52821	4.70265	4.47825	4.70643	4.30379	4.85299	4.39948	4.11935
Lrch4	4.83959	5.25716	5.31231	4.63929	4.70592	5.28531	5.22469	5.35053	5.33808	4.75366	5.15676	5.27833	5.01836	5.53139	5.35006	5.3051	4.93053	5.59358
Gm20605	4.14934	3.4165	3.4165	4.04146	3.95743	4.14	4.01549	4.19403	4.16284	3.8152	3.79522	3.95598	4.14096	3.4165	3.93411	4.023	4.11816	3.82495
Agfg2	5.72742	4.52527	5.6265	5.63179	6.07695	5.74148	6.29289	5.35053	5.54441	6.05349	6.26875	5.73332	6.53035	5.04928	5.58982	5.69222	6.09292	6.12289
Nyap1	4.6606	4.52527	3.4165	4.29368	4.48043	3.4165	4.32307	3.4165	3.4165	3.97858	4.44615	4.65106	4.32733	3.4165	3.4165	4.45234	4.60954	4.47675
Tsc22d4	9.08188	8.99792	8.40832	9.3308	9.16484	9.12569	9.18626	8.93122	8.35346	9.27294	9.26541	9.22808	9.26718	9.02995	8.50853	9.41332	9.34605	9.25178
Ppp1r35	6.54412	6.59007	5.80052	6.98051	6.67598	6.44675	6.50868	6.68444	6.26392	6.64125	6.42862	6.52142	6.526	6.76108	6.09402	6.50709	6.33374	6.68593
Mepce	6.30423	6.1166	7.01964	5.56818	6.7081	6.3515	6.54487	6.32735	6.95608	6.15912	6.553	6.34209	6.5816	6.33527	7.24022	6.03509	6.78761	6.17663
Zcwpw1	5.12868	4.95018	4.4801	4.63929	4.70592	4.29814	4.81165	4.19403	5.02019	5.10686	4.65659	5.00719	4.90289	4.70643	4.653	4.45234	4.58227	4.61149
Pilrb1	3.4165	4.75915	3.4165	4.483	3.4165	3.4165	3.61744	3.4165	3.4165	3.97858	3.95057	3.4165	3.64776	4.17745	3.4165	4.26813	3.4165	3.82495
Azgp1	4.3094	5.60955	4.17689	4.483	4.34291	3.4165	3.90673	5.57143	4.39594	4.58427	4.25397	4.41181	4.17554	5.42711	4.14469	4.26813	4.11816	3.4165
Zkscan1	5.98142	5.70851	6.02541	5.63179	5.65015	5.70241	5.90982	5.80351	5.82258	5.70015	5.70671	5.30834	5.90373	6.15865	6.09402	5.79941	5.62095	5.35662
Zscan21	4.7539	5.38577	5.04818	4.483	4.80218	4.5436	4.8484	4.9213	4.68263	4.80447	4.85898	4.92838	4.82419	4.70643	4.7458	4.85299	4.93053	4.83614
Zfp113	4.99321	5.25716	4.70553	4.29368	5.18793	4.90105	5.22469	5.08216	4.98318	4.80447	5.13464	5.21604	5.24282	4.89107	4.7458	5.05509	5.31599	5.35662
Cops6	6.91092	7.19397	7.14946	7.31317	6.82003	6.8962	7.17831	7.20623	7.19194	7.56846	7.00017	6.92627	6.88599	6.91566	7.08558	7.10159	6.77298	6.76888
Mcm7	5.6018	5.70851	5.80052	5.63179	6.10984	5.92138	6.0559	6.17391	6.26392	5.83568	5.69958	6.1362	5.92411	5.04928	5.90049	5.44748	5.98515	5.90563
Ap4m1	5.19104	4.52527	5.53004	5.19191	5.12032	5.10867	5.09609	5.22369	4.90538	5.25004	4.87307	4.96847	4.94758	5.18859	4.653	5.1443	4.91051	5.14415
Taf6	5.51083	5.80059	5.18742	5.3561	5.08503	5.22922	5.61171	6.07294	5.12465	5.65172	5.38598	5.73332	5.34123	5.42711	4.7458	5.57558	5.25719	5.35662
Cnpy4	5.19104	5.25716	4.4801	5.43076	5.04866	5.04351	5.07654	4.8314	4.06462	4.89943	5.12343	4.65106	5.13584	4.48086	4.43594	4.023	5.06161	4.97836
Lamtor4	7.82233	8.14249	7.90349	8.3135	7.91802	7.73314	8.04819	8.3558	8.16413	8.36811	8.04519	7.94671	7.85472	7.97696	7.85816	8.14621	7.92567	7.97121
BC037034	5.87836	5.50251	4.89006	5.80609	5.75973	5.43988	6.1582	5.84544	5.52036	5.62682	6.02774	5.68993	6.23079	5.8812	5.4514	5.84995	5.99375	6.00869
6330418K02Rik	4.3094	4.52527	4.4801	4.483	4.54196	4.90105	4.6791	4.36326	4.24868	4.37831	4.4244	4.88682	4.60743	3.4165	4.14469	4.60459	4.6871	4.47675
Pvrig	4.55773	4.20992	4.4801	4.483	4.59971	4.64534	5.25906	4.73338	4.57813	5.52221	4.6904	5.18366	5.32003	4.17745	4.653	5.51312	4.9502	5.25496
Gm10874	4.14934	3.4165	4.17689	4.04146	3.80011	4.14	4.13415	4.50355	4.32568	4.37831	4.10342	3.79907	4.20849	4.17745	3.93411	4.023	4.49545	4.22549
Zfp157	5.0629	4.75915	5.31231	4.89392	5.28278	5.28531	5.20713	5.28872	5.6364	5.37827	5.35837	5.47476	5.3826	5.80198	5.67456	5.89866	5.37215	4.97836
Zfp68	6.04603	6.59007	6.33363	6.18392	6.26347	5.92138	6.09684	6.54236	6.34539	6.42087	6.1303	6.39572	6.25748	6.84047	6.5937	6.30891	6.3135	6.19408
A430033K04Rik	4.44233	4.75915	4.17689	4.29368	4.70592	4.14	4.49283	4.50355	4.63176	4.70028	4.6904	4.59667	4.7393	4.17745	4.30379	4.60459	4.6871	4.93293
Pdgfa	3.4165	3.4165	4.4801	4.04146	3.4165	4.14	3.4165	3.96958	3.94715	3.97858	3.63557	3.4165	3.64776	3.4165	3.93411	3.4165	3.87841	3.99224
Dnaaf5	4.83959	4.75915	4.70553	4.77424	4.75515	4.73764	4.81165	4.62515	4.63176	5.14428	4.85898	4.96847	4.7393	4.70643	4.91007	4.73618	4.6871	4.61149
Sun1	5.84219	5.88675	5.18742	5.75049	5.93685	5.81636	5.06664	5.40943	5.05605	5.57556	5.27169	5.50051	5.48049	5.53139	5.5453	5.74689	5.24204	5.35662
Get4	5.41297	5.50251	6.02541	5.85947	5.69508	5.33897	5.61171	5.51966	5.98605	5.46656	5.65597	5.59864	5.48988	5.53139	6.18141	5.37829	5.6434	5.7706
Adap1	5.19104	4.75915	4.89006	5.19191	4.8905	5.62062	4.60578	4.62515	4.98318	4.70028	4.46737	4.17512	4.60743	3.4165	4.7458	4.95852	4.6871	4.47675
Cox19	5.68686	5.80059	5.87971	5.56818	5.86099	5.33897	5.81947	5.62122	5.6364	6.08961	5.6852	5.93135	5.81901	5.18859	5.18078	5.84995	5.66547	5.59358
3110082I17Rik	3.93745	4.20992	5.18742	3.4165	4.0771	4.14	4.04739	4.36326	4.68263	3.97858	4.03204	4.07534	3.97999	4.17745	4.30379	4.023	3.87841	3.4165
Gpr146	5.25035	5.11354	5.42582	5.80609	5.53062	5.28531	4.18619	4.8314	4.73108	4.94403	4.54763	4.34049	4.17554	4.70643	4.91007	4.73618	4.49545	4.47675
Zfand2a	4.83959	3.4165	3.4165	4.63929	4.8905	4.73764	4.74747	4.19403	4.82174	4.37831	4.91431	4.26231	4.52332	4.70643	4.55069	4.60459	4.89013	4.54652
Ints1	5.72742	5.88675	5.04818	5.69247	5.88036	5.66215	5.84128	5.57143	5.12465	5.79201	5.76922	6.07127	5.82627	5.80198	5.4514	5.22733	5.85868	5.96839
Mafk	5.76678	5.11354	5.6265	5.10073	5.1546	5.85228	5.74604	5.35053	5.76336	5.06823	5.57992	5.27833	5.57145	5.53139	5.82933	4.85299	5.59811	5.38876
Psmg3	5.64502	5.25716	5.42582	6.14202	5.7806	5.22922	5.68058	5.80351	5.59122	5.79201	5.82894	5.64508	5.53583	5.80198	5.35006	5.89866	5.4775	5.5383
Mad1l1	4.99321	4.95018	5.04818	4.89392	4.54196	4.82243	4.78644	5.28872	4.77738	4.58427	4.73911	4.92838	4.93288	4.70643	4.98389	4.85299	4.96953	5.10484
Nudt1	5.19104	4.95018	5.42582	5.56818	5.47956	5.04351	5.31701	5.57143	5.09084	5.65172	5.18919	5.39428	5.08506	4.89107	4.98389	4.85299	4.93053	4.72988
Mrm2	4.99321	4.75915	4.70553	5.27672	4.54196	4.42951	4.96274	5.155	4.46084	5.52221	4.70689	4.92838	5.18455	5.04928	4.7458	4.60459	4.7357	5.18222
Snx8	4.7539	4.20992	4.4801	5.00195	4.48043	3.93075	4.16067	4.19403	4.16284	4.29713	4.10342	3.4165	4.32733	3.4165	4.30379	4.45234	3.68394	4.11935
Eif3b	6.96105	7.19397	7.21019	6.57687	7.0289	7.16951	7.16579	7.25228	7.17738	7.08995	6.9861	6.96193	6.9585	7.182	7.08558	6.92972	6.96519	6.942
Chst12	5.25035	5.50251	5.42582	5.5013	4.8905	5.43988	5.21594	5.46573	4.73108	5.46656	5.25158	5.15039	5.11072	4.89107	5.05324	4.85299	5.34438	5.38876
Grifin	3.93745	4.20992	3.4165	3.4165	3.80011	3.93075	3.70044	3.4165	4.24868	3.8152	3.72602	3.4165	3.64776	4.70643	3.4165	3.4165	3.4165	3.4165
Gm43703	3.93745	4.20992	4.17689	4.04146	4.26454	3.4165	4.28012	3.96958	4.32568	4.20653	4.30644	4.34049	4.14096	3.4165	4.43594	4.26813	4.36498	4.11935
Lfng	7.67075	7.59225	7.14946	7.02659	7.3857	7.36303	7.5334	7.63446	7.14779	7.33814	7.20332	7.6368	7.51968	7.57742	7.11497	7.25496	7.45027	7.65622
Ttyh3	5.84219	6.18538	6.09281	6.00804	5.53062	5.43988	5.88387	6.14107	5.82258	5.49468	6.00513	5.79585	5.74408	6.54057	6.15289	5.74689	5.7907	5.50975
Iqce	5.19104	5.11354	5.18742	5.10073	5.28278	5.33897	5.13426	5.00453	5.12465	5.02829	5.29148	5.50051	5.2082	5.04928	5.4514	5.1443	5.50254	4.93293
Brat1	5.0629	4.95018	5.53004	5.00195	5.1546	4.29814	4.87223	4.62515	4.73108	4.70028	4.80072	5.08096	4.94758	5.04928	4.7458	4.95852	5.07919	4.97836
Amz1	3.93745	4.52527	3.4165	4.483	3.95743	3.4165	3.4165	3.4165	3.79278	3.8152	3.63557	3.4165	3.64776	3.4165	3.4165	3.4165	3.4165	3.4165
Gna12	4.55773	5.11354	5.18742	4.483	5.1546	4.90105	4.60578	5.08216	4.82174	4.45233	4.65659	4.84365	4.7393	4.17745	5.18078	4.85299	4.80461	4.83614
Card11	6.56599	5.96775	6.09281	6.4118	6.60944	6.57849	6.69566	6.00125	6.5071	6.68845	6.55684	6.65878	7.02749	6.33527	6.20935	6.8595	6.73825	6.61074
Foxk1	5.84219	5.60955	5.31231	5.69247	6.0602	6.04985	5.67447	5.28872	5.47088	5.65172	5.67067	5.79585	5.85496	5.53139	5.75419	5.1443	5.80063	5.7706
Ap5z1	5.0629	4.20992	4.17689	5.10073	4.70592	4.64534	4.90703	4.36326	4.39594	4.80447	5.00503	4.88682	5.11072	3.4165	4.55069	4.95852	5.11357	4.72988
Wipi2	5.98142	6.53894	5.87971	6.14202	6.33434	5.88727	5.92006	6.00125	5.98605	5.85699	6.01082	5.9677	5.8335	6.38949	5.82933	5.44748	6.12445	6.22835
Tnrc18	5.72742	6.31346	6.02541	5.69247	6.18879	6.55738	6.08785	5.84544	5.78339	5.40839	6.0389	5.68993	6.13018	6.22006	6.06361	5.84995	6.03595	5.98869
Fbxl18	4.7539	4.52527	4.4801	5.3561	5.12032	5.04351	4.82404	4.36326	4.57813	4.89943	4.97984	4.92838	4.77407	4.17745	4.7458	5.05509	5.04377	4.88559
Actb	13.4731	12.889	12.8593	13.7538	13.5666	13.2449	13.4608	12.7303	13.0256	13.6506	13.3639	13.3116	13.3182	12.3665	12.6778	13.3857	13.237	13.1994
Rnf216	5.6018	5.70851	5.71636	5.5013	5.73853	5.5334	4.32307	5.22369	5.28078	4.94403	5.08914	4.70265	4.32733	5.18859	5.35006	5.57558	5.06161	4.72988
Rbak	5.0629	5.38577	5.04818	5.10073	4.48043	4.29814	4.59044	5.22369	5.09084	4.45233	4.6216	4.47767	4.82419	5.04928	5.11872	4.73618	4.52529	4.22549
Zfp12	4.3094	4.52527	5.04818	5.10073	4.75515	4.82243	4.81165	4.9213	5.02019	4.80447	4.88699	4.53906	4.7393	4.48086	5.18078	5.05509	4.86937	4.72988
Zfp316	4.83959	4.52527	3.4165	4.29368	3.80011	4.14	4.3437	3.96958	3.79278	3.4165	4.1676	4.34049	4.20849	4.17745	3.4165	4.023	4.06701	4.11935
E130309D02Rik	5.80501	5.80059	5.31231	5.75049	5.50534	5.74148	5.56593	5.00453	5.18952	5.93903	5.54017	5.52574	5.55376	5.18859	5.82933	5.57558	5.67637	5.35662
Zdhhc4	5.30694	5.50251	5.87971	5.19191	5.22037	5.5334	5.47637	5.62122	5.76336	5.79201	5.44817	5.30834	5.26538	5.62789	5.40174	5.6352	5.19545	5.02206
0610040B10Rik	4.6606	4.75915	4.4801	4.63929	4.80218	4.64534	4.70699	5.22369	4.90538	4.64396	4.72313	4.75177	4.79104	5.18859	5.23983	4.85299	4.75917	4.93293
Kdelr2	6.25088	6.48588	6.21845	6.60768	6.44073	6.30131	6.32367	6.7928	5.68009	6.50266	6.48616	6.45998	6.30428	6.44168	6.03251	6.47595	6.43078	6.43257
Daglb	4.44233	4.75915	4.70553	5.19191	4.93215	5.22922	4.81165	4.8314	4.52134	4.64396	5.05383	4.75177	4.68487	4.17745	4.83104	4.85299	5.1304	4.88559
Rac1	8.53174	8.48715	8.62363	8.64247	8.43477	8.58643	8.39832	8.50849	8.53219	8.45511	8.32735	8.45565	8.32259	8.33075	8.44663	8.27682	8.20872	8.35636
Fam220a	5.80501	5.38577	5.87971	5.43076	5.84134	5.70241	5.80843	6.14107	5.52036	5.89863	5.74871	5.79585	5.96396	5.8812	5.58982	6.23605	5.7907	6.32634
Cyth3	5.41297	5.50251	5.42582	5.3561	5.45325	5.74148	5.07654	5.22369	5.4454	5.25004	5.42189	5.11618	5.40279	5.04928	5.79229	5.22733	5.30155	5.59358
Usp42	5.72742	5.88675	5.53004	5.43076	5.55542	5.28531	5.60527	5.155	5.56802	5.21579	5.41301	5.52574	5.48988	5.71778	5.40174	5.05509	5.34438	5.25496
D130017N08Rik	4.14934	4.20992	4.70553	3.4165	3.95743	4.14	4.30189	3.4165	4.16284	4.10278	3.99282	3.95598	4.29929	3.4165	4.30379	3.4165	4.20994	3.99224
Eif2ak1	6.19538	6.18538	6.09281	5.91083	6.24885	5.85228	6.1366	6.17391	6.01985	5.76963	5.95286	6.1362	5.93752	5.80198	6.12377	5.84995	6.01922	6.06698
Aimp2	5.12868	5.25716	5.18742	5.75049	5.39894	5.43988	5.34895	5.71549	5.49586	5.93903	5.49916	5.30834	5.28753	4.70643	5.18078	5.57558	5.39931	5.25496
Pms2	5.0629	4.75915	5.6265	5.63179	5.12032	5.28531	5.48349	5.40943	5.49586	5.85699	5.25158	5.75449	5.4615	6.44168	5.40174	5.57558	5.43901	5.35662
Ccz1	6.19538	6.18538	6.44	6.44641	6.18879	6.19516	6.00892	6.43898	6.4953	6.15912	5.95286	6.45998	6.083	6.27886	6.4147	6.0777	5.9502	6.37286
Lmtk2	5.51083	5.25716	5.42582	5.63179	5.28278	5.17045	5.21594	5.35053	5.12465	5.40839	5.33014	5.04466	5.2765	5.42711	5.5453	5.6352	5.51488	5.48055
Tecpr1	8.24733	8.17596	8.42116	7.68653	8.24176	8.10112	8.46343	8.57014	8.61522	7.99789	8.32956	8.21257	8.56097	8.82269	8.93457	8.16561	8.57898	8.37147
Bri3	7.24312	7.98141	7.82825	7.71483	7.35914	7.47888	7.01794	7.52638	7.69908	7.50448	7.23928	7.22635	6.92271	7.45736	7.55041	7.45796	7.04021	7.02124
Trrap	6.45304	6.31346	6.15706	6.18392	6.60944	6.27553	6.41211	6.29799	6.24987	6.19261	6.19134	6.30047	6.35449	6.492	6.23674	6.03509	6.4119	6.4615
Smurf1	5.36107	4.75915	5.53004	5.27672	5.39894	4.82243	5.09609	4.36326	5.09084	5.18056	5.2414	5.08096	5.2765	5.18859	5.67456	4.85299	5.27215	5.35662
Arpc1a	6.78657	6.94358	7.14946	6.83256	6.50334	6.53594	6.37959	6.51722	6.82166	6.48936	6.33312	6.44736	6.44055	6.44168	6.92877	6.27296	6.19285	6.61074
Arpc1b	9.88343	9.82249	9.59621	10.3727	9.69025	9.82704	9.95415	9.80309	9.69923	10.2752	9.7035	9.85962	9.74837	9.37206	9.34542	9.99558	9.56446	9.661
Pdap1	7.70041	7.28914	7.5755	7.86124	7.78497	7.71438	7.84278	7.71323	7.79258	7.96504	7.83953	7.6313	7.74965	7.57742	7.61337	7.62172	7.73156	7.53373
Bud31	6.67055	6.6394	6.95	6.83256	6.65414	6.55738	6.68099	6.68444	6.4953	6.56735	6.57586	6.73312	6.74384	6.492	6.48453	6.56738	6.51565	6.64884
Ptcd1	5.0629	4.75915	4.70553	4.89392	4.8905	4.82243	4.6791	4.8314	5.15752	4.58427	5.02969	4.79869	4.87208	5.18859	4.83104	4.95852	5.00725	4.88559
Cpsf4	5.51083	5.50251	5.80052	4.89392	5.04866	5.48748	5.26751	5.57143	5.39288	4.80447	5.34903	5.00719	5.12335	5.18859	5.05324	4.73618	5.11357	5.14415
Atp5j2	9.10788	9.16543	9.00249	9.54251	9.3659	9.27369	9.30367	9.3797	9.13739	9.69054	9.42358	9.46705	8.99201	8.83235	8.79707	9.3039	9.15713	9.13942
Zkscan14	5.91359	6.1166	5.87971	5.69247	5.42638	5.43988	5.59229	5.92558	5.84175	5.67616	5.58773	5.39428	5.53583	5.8812	5.75419	5.3051	5.5512	5.42009
Zkscan5	3.93745	4.20992	4.4801	4.63929	4.48043	4.29814	4.21083	4.19403	4.24868	4.64396	4.50838	4.79869	4.27022	4.17745	4.30379	4.85299	4.60954	4.72988
Zfp655	6.07723	5.38577	5.53004	6.05417	5.93685	5.95465	5.7917	5.6692	6.16241	5.87797	6.00513	6.0031	5.87608	6.02695	5.75419	5.57558	5.88679	6.17663
Zscan25	3.93745	3.4165	4.4801	4.04146	3.4165	3.93075	4.16067	3.96958	4.16284	4.10278	3.79522	3.79907	3.97999	3.4165	4.30379	4.60459	4.06701	4.11935
Cyp3a11	4.3094	6.94358	5.71636	4.63929	5.04866	3.4165	3.4165	6.91276	5.56802	5.10686	5.00503	3.79907	3.4165	6.33527	5.29617	4.95852	4.7357	3.4165
Gm43625	4.3094	3.4165	4.17689	3.4165	3.4165	3.4165	4.16067	3.4165	4.16284	3.8152	3.79522	3.4165	3.93143	3.4165	4.43594	4.023	4.06701	3.4165
Rnf6	6.84121	6.6394	6.98525	6.63783	6.68677	6.86232	6.53509	6.70678	6.94751	6.36357	6.40322	6.58029	6.7401	6.58752	7.00934	6.34396	6.65018	6.68593
Cdk8	5.76678	6.48588	6.33363	6.14202	6.07695	5.81636	6.26142	6.26799	6.10087	5.91898	5.78272	5.91281	6.15887	6.91566	6.23674	5.99112	6.01078	5.86211
Usp12	6.25088	6.37333	6.15706	5.80609	5.55542	6.27553	5.66833	5.8861	6.01985	5.65172	5.63361	5.59864	5.78954	5.62789	6.06361	5.74689	5.72956	5.48055
Rpl21	11.8072	12.4761	12.5327	12.1948	11.8641	11.985	12.0698	12.8262	12.9449	12.5682	12.1593	12.1516	11.6466	12.3329	12.4531	12.0998	11.6465	11.7337
Gtf3a	6.27781	6.82112	7.01964	7.02659	6.26347	6.77389	6.30451	7.02337	6.89493	7.11595	6.44115	6.72274	6.21452	6.67696	6.50705	6.78563	6.06879	6.4615
Mtif3	5.41297	4.75915	5.31231	5.3561	5.6271	5.22922	5.62451	5.92558	5.25111	5.93903	5.61087	5.5505	5.61465	5.71778	5.4514	5.79941	5.76048	5.62037
Lnx2	5.72742	5.50251	4.70553	5.43076	5.84134	5.48748	5.25906	4.9213	4.82174	4.98693	5.33962	5.00719	5.55376	5.18859	5.23983	4.85299	5.45197	5.14415
Polr1d	8.7266	8.88112	8.82064	9.24628	8.90392	8.78346	8.7482	9.1488	8.80871	9.31445	8.78524	8.98301	8.54299	8.79331	8.44087	8.98737	8.51216	8.66605
D5Ertd605e	3.4165	3.4165	3.4165	3.4165	3.80011	3.4165	3.81741	3.4165	4.06462	4.10278	3.4165	3.4165	3.7432	3.4165	4.14469	3.4165	3.68394	3.82495
Pan3	7.02525	6.94358	6.95	6.7796	7.01191	6.97753	6.90423	6.70678	6.92146	6.59242	6.88657	6.80376	7.05177	7.08786	7.33056	6.92972	7.16083	7.02124
Pomp	8.69263	8.6388	8.60124	9.27974	8.67098	8.68591	8.78804	8.64653	8.59627	9.19829	8.52112	8.71377	8.52909	8.09413	8.29519	8.80781	8.32101	8.43397
Slc46a3	4.91903	4.52527	4.17689	4.04146	4.75515	4.29814	4.55901	3.4165	3.79278	3.8152	4.4244	4.34049	4.29929	3.4165	4.43594	4.26813	4.63607	4.61149
Mtus2	4.3094	3.4165	4.4801	4.29368	4.17713	4.73764	4.42147	3.4165	3.79278	4.70028	4.03204	4.26231	4.23999	4.17745	3.93411	4.73618	4.29131	4.31813
Slc7a1	6.10773	5.60955	6.27723	5.19191	6.24885	6.04985	5.66833	5.8861	6.05283	5.57556	5.84185	5.89401	5.48049	6.09438	6.71443	5.37829	5.70854	5.62037
Ubl3	7.75797	7.77832	8.10813	7.89871	8.00604	8.30274	6.80783	7.39589	8.0886	7.0365	7.39818	7.1122	7.02442	7.77106	8.3079	7.29085	7.48637	7.39978
2210417A02Rik	4.14934	3.4165	3.4165	4.29368	4.17713	3.4165	3.76397	3.4165	3.94715	3.8152	3.72602	3.4165	3.81621	3.4165	3.4165	3.4165	3.4165	3.99224
Katnal1	4.7539	4.52527	4.17689	4.63929	4.65422	5.04351	4.40269	4.19403	4.39594	4.45233	4.58533	4.79869	4.27022	4.48086	4.30379	4.45234	4.6871	4.83614
Hmgb1	9.76472	10.0648	10.0156	9.82098	9.81104	9.67803	9.7335	10.285	10.1225	9.84788	9.86298	9.6518	9.62718	10.1928	9.99058	9.75777	9.78812	9.54263
5730422E09Rik	3.4165	3.4165	3.4165	3.4165	3.4165	3.4165	3.94559	3.96958	3.4165	4.20653	3.95057	3.4165	3.7432	3.4165	3.4165	4.26813	3.87841	3.4165
Uspl1	5.94793	6.2509	6.09281	6.00804	6.21915	6.22247	5.98967	5.57143	6.11651	5.74687	6.19134	6.0031	6.10679	6.02695	6.31581	5.89866	6.00229	5.98869
2310047D07Rik	3.4165	3.4165	3.4165	3.4165	3.80011	4.64534	3.70044	3.4165	3.79278	3.8152	3.99282	3.4165	3.4165	3.4165	3.93411	4.023	3.68394	3.82495
Alox5ap	3.93745	7.31951	5.87971	5.10073	4.0771	3.93075	3.4165	3.96958	4.32568	3.8152	3.63557	3.4165	3.4165	4.17745	3.93411	4.45234	3.79418	3.4165
Wdr95	3.4165	4.75915	4.89006	4.63929	4.34291	3.93075	3.81741	4.62515	5.12465	4.98693	4.35566	4.26231	3.64776	4.17745	5.29617	4.26813	4.06701	3.82495
Hsph1	6.58753	5.50251	5.53004	6.37632	8.03979	7.80583	6.797	5.8861	5.4454	6.64125	8.55466	7.15127	6.78438	5.80198	5.86538	6.27296	8.36681	7.15888
B3glct	4.44233	4.52527	4.70553	4.04146	4.54196	3.93075	4.52651	4.50355	4.57813	4.64396	4.28065	4.59667	4.45485	5.04928	4.653	3.4165	4.58227	3.82495
Fry	5.36107	5.11354	4.17689	5.27672	5.65015	4.90105	4.07767	4.73338	4.24868	4.45233	4.4881	4.47767	4.20849	5.18859	4.30379	4.26813	4.7357	4.40112
Brca2	4.14934	4.75915	4.89006	4.29368	4.65422	4.29814	4.60578	4.9213	5.12465	4.75366	4.60363	4.34049	4.70334	4.17745	5.35006	5.3051	4.63607	4.54652
N4bp2l1	6.10773	6.77783	6.33363	6.57687	6.41488	6.75553	5.98481	6.46555	5.87929	6.15912	6.37734	6.12025	6.09495	6.22006	6.2636	6.30891	6.32028	6.29444
Gm43598	3.93745	3.4165	3.4165	3.4165	3.95743	3.4165	3.70044	3.4165	3.4165	3.4165	3.63557	3.4165	3.64776	3.4165	3.4165	3.4165	3.79418	4.11935
Gm43597	4.14934	3.4165	3.4165	4.04146	3.80011	3.4165	4.21083	4.36326	3.94715	3.97858	4.25397	4.07534	4.29929	3.4165	3.4165	4.45234	4.16558	4.11935
N4bp2l2	7.91798	7.8213	7.9217	7.67217	7.84828	7.76994	7.83885	7.87853	7.88036	7.72817	7.79204	7.7375	7.97334	8.02835	8.09688	7.66332	7.96025	7.8737
Pds5b	6.74895	6.18538	5.80052	5.85947	6.67598	6.37593	6.30065	6.17391	5.96883	6.0164	6.38602	6.40881	6.56896	6.27886	6.18141	5.6352	6.77788	6.53131
D730045B01Rik	3.4165	4.20992	3.4165	4.04146	3.80011	4.29814	4.16067	4.50355	4.16284	3.97858	4.06877	4.41181	4.06581	3.4165	4.14469	3.4165	3.87841	4.22549
Rfc3	5.12868	5.96775	4.4801	5.27672	5.3422	4.73764	5.2759	5.46573	5.76336	5.76963	5.28163	5.4485	5.19643	5.04928	5.58982	5.37829	5.33027	5.28978
Samd9l	8.11425	7.31951	6.87677	8.10507	7.85778	7.81466	7.94002	7.25228	6.78355	7.92655	7.80166	7.85537	8.34597	7.45736	6.92877	8.26787	8.02089	8.10837
Vps50	5.19104	5.11354	5.04818	5.19191	5.22037	4.9745	5.3089	5.46573	4.86435	5.37827	5.25158	4.96847	5.23139	5.80198	5.40174	5.3051	5.22671	5.02206
Gng11	4.55773	4.20992	3.4165	4.89392	4.17713	3.4165	3.76397	3.96958	3.79278	4.29713	3.95057	3.4165	3.87755	4.17745	4.55069	4.73618	4.01115	3.4165
Bet1	5.6018	5.88675	5.6265	5.91083	5.3422	5.66215	6.18369	6.29799	5.76336	6.10732	5.89232	6.5334	6.083	6.58752	5.49921	6.37814	5.88679	6.31048
Casd1	5.30694	5.88675	5.04818	5.3561	5.86099	4.9745	5.66215	5.51966	5.39288	5.70015	5.57207	5.62207	5.84784	5.04928	5.58982	5.69222	5.85868	5.7706
Pon1	3.93745	4.52527	3.4165	4.04146	4.17713	4.14	3.61744	4.73338	3.79278	3.97858	4.03204	4.26231	3.64776	4.70643	3.4165	3.4165	3.68394	3.4165
Pon3	4.44233	4.75915	4.17689	4.29368	4.48043	4.29814	3.98167	3.96958	3.79278	4.20653	4.1676	3.79907	4.20849	4.70643	4.14469	4.60459	4.06701	4.31813
Pon2	6.89381	6.90392	6.67522	6.90846	6.71865	6.30131	6.21284	6.72878	6.66265	6.50266	6.2111	6.39572	6.16454	6.27886	6.73358	6.4441	6.10087	6.32634
Slc25a13	4.14934	4.52527	5.04818	4.04146	4.54196	3.4165	4.43986	4.50355	4.82174	4.70028	4.3792	4.26231	4.38067	4.70643	4.7458	4.45234	4.36498	4.11935
Sem1	9.2647	9.47173	9.27418	9.80466	9.23381	9.55455	9.37845	9.3728	9.37977	9.744	9.32101	9.5881	9.16374	9.00455	8.96297	9.37638	9.10889	9.335
Sdhaf3	4.7539	5.11354	4.4801	4.89392	4.70592	4.64534	4.89555	5.46573	4.94495	5.25004	5.11211	4.79869	4.94758	4.70643	4.91007	5.22733	5.04377	4.97836
Asns	4.14934	4.20992	4.4801	4.04146	3.95743	3.4165	3.4165	3.4165	3.94715	3.4165	3.79522	3.4165	3.4165	3.4165	3.93411	3.4165	3.87841	3.4165
C1galt1	6.76789	6.43074	6.63122	6.75236	6.71865	6.6198	6.90675	6.9506	6.57588	6.7892	7.02789	7.00529	7.17563	6.80133	6.9121	6.73414	7.08025	7.03084
Mios	4.83959	5.25716	5.42582	4.89392	5.04866	5.10867	5.17124	5.22369	5.33808	5.18056	5.15676	5.39428	5.2765	5.31355	5.58982	5.1443	5.21118	5.25496
Rpa3	6.01411	6.18538	6.02541	6.33991	5.93685	6.27553	6.47153	6.63865	6.4471	6.3038	6.31503	6.27201	6.39818	6.58752	6.20935	6.15915	6.26508	6.17663
Umad1	4.6606	4.20992	3.4165	4.63929	5.08503	4.64534	4.96274	3.96958	4.24868	5.02829	4.8447	4.65106	4.80774	4.48086	4.30379	3.4165	5.0965	4.78433
Glcci1	4.83959	4.75915	3.4165	4.63929	4.93215	4.5436	4.70699	4.9213	4.57813	4.37831	4.97984	4.70265	4.66606	5.18859	5.29617	4.60459	4.66191	4.97836
Ica1	4.44233	3.4165	4.17689	4.04146	4.26454	3.4165	3.4165	3.96958	3.94715	3.8152	3.85339	3.4165	3.4165	3.4165	3.4165	3.4165	4.06701	3.4165
Ndufa4	9.27457	9.37428	9.45357	9.83713	9.23745	9.38441	9.5647	9.55449	9.55535	9.89839	9.45992	9.56238	9.28955	8.92554	9.10811	9.57422	9.12039	9.22294
Phf14	7.44386	7.25812	6.98525	7.64301	7.3857	6.99326	7.35404	7.25228	7.03103	7.4375	7.19846	7.10425	7.42787	7.35349	7.07066	7.5933	7.34929	7.17627
Tmem106b	6.49931	7.84232	7.64298	6.75236	6.24885	6.71806	6.71018	8.48947	8.44408	6.92315	6.72621	7.08015	6.63509	8.64772	8.35769	7.40984	6.67666	7.26829
Tmem168	5.91359	6.18538	5.80052	5.85947	5.86099	5.57774	5.8995	5.35053	5.95138	5.62682	5.87988	5.75449	5.87608	5.95603	5.93472	6.03509	5.96779	5.88404
Bmt2	5.80501	5.60955	6.21845	6.00804	6.47863	5.74148	6.11022	5.71549	6.5304	5.85699	6.10933	6.02046	6.20906	5.62789	6.36613	6.15915	6.24381	6.12289
2610001J05Rik	6.33016	6.37333	6.38783	6.30253	6.10984	6.69895	6.32746	6.63865	6.35852	6.50266	6.28745	6.59177	6.08899	6.492	6.3412	6.4441	6.17794	6.47574
1110019D14Rik	4.3094	4.52527	4.17689	4.483	3.95743	4.29814	4.28012	3.4165	3.4165	4.29713	4.19756	3.79907	3.97999	3.4165	3.4165	4.023	4.16558	4.22549
Mdfic	6.80502	6.6394	7.1181	6.83256	7.04569	6.65993	6.75005	7.07561	6.84033	7.11595	6.90165	6.90809	6.90947	7.43209	7.00934	7.45796	7.16083	7.20196
Gm4876	3.4165	3.4165	4.4801	4.04146	4.17713	4.14	3.94559	4.19403	4.16284	3.8152	3.99282	4.07534	4.14096	3.4165	4.653	4.26813	4.25172	4.31813
Tes	7.96758	7.37837	7.74884	7.56739	8.0646	8.03467	7.90667	7.31146	7.82555	7.67107	8.02617	8.03675	7.96063	7.5306	7.94222	7.66332	8.07119	8.06254
Cav2	4.14934	4.20992	3.4165	4.04146	3.80011	4.14	3.61744	3.4165	3.79278	3.4165	3.79522	3.4165	3.93143	3.4165	3.4165	3.4165	3.87841	4.31813
Capza2	8.25401	8.46025	8.57849	8.873	8.2669	8.1226	8.17909	8.25426	8.43191	8.55616	8.0546	8.13319	8.1627	8.2609	8.26289	8.46076	7.91249	8.05787
St7	4.44233	5.25716	5.04818	4.77424	4.26454	4.90105	4.66486	5.08216	4.77738	5.10686	4.67364	4.47767	4.5663	4.48086	4.83104	4.85299	4.29131	4.54652
Gm26809	4.3094	3.4165	5.04818	4.483	4.26454	4.29814	4.36383	4.50355	4.73108	4.58427	4.19756	3.95598	4.14096	3.4165	4.7458	4.85299	4.11816	4.22549
Gm20186	5.91359	6.94358	8.72032	6.60768	7.18853	7.86654	5.45479	6.9318	7.72428	6.25724	6.4202	5.9677	5.57145	7.08786	7.94222	6.27296	6.07688	6.38803
Lsm8	7.00947	6.98216	7.40447	7.19732	6.95968	7.32637	6.89918	7.28218	7.48566	7.14148	6.99174	6.9531	6.83785	6.84047	7.46192	6.99663	6.69231	6.79171
Ing3	5.76678	6.0442	6.33363	6.00804	5.89945	6.39994	5.65595	5.51966	6.00305	5.65172	6.01648	5.93135	5.89687	5.62789	6.09402	5.99112	5.76048	5.74671
Fam3c	6.22341	6.43074	6.79956	6.69625	6.58654	6.75553	6.44039	6.49162	6.71428	6.73412	6.25931	6.55704	6.4681	6.58752	6.28995	6.62519	6.33374	6.54486
Aass	3.4165	4.95018	3.4165	4.04146	3.4165	3.93075	3.81741	3.4165	3.4165	3.4165	3.9045	3.4165	3.87755	4.48086	3.93411	3.4165	3.79418	4.11935
Ndufa5	7.50123	7.59225	7.66479	7.47105	7.48111	7.45644	7.81507	8.15309	7.91577	7.77769	7.86116	7.66937	7.59982	7.62277	7.59269	7.45796	7.6491	7.39238
Wasl	6.10773	6.18538	6.09281	6.4118	5.97324	5.92138	6.01369	5.92558	6.01985	5.89863	5.99942	6.1362	6.03414	6.492	6.00068	6.30891	6.20025	6.00869
Pot1a	5.64502	5.50251	5.80052	5.43076	5.28278	5.22922	5.49056	5.62122	5.68009	5.10686	5.38598	5.4485	5.52677	5.8812	5.67456	5.05509	5.45197	5.67237
Zfp800	6.82323	6.68707	6.67522	6.48018	6.63197	6.8962	6.78883	6.54236	6.83102	6.56735	6.87133	6.80376	6.83434	6.58752	7.08558	6.56738	6.87234	6.96222
Gcc1	5.19104	5.88675	4.89006	4.483	4.93215	4.90105	5.04659	5.46573	4.73108	4.58427	5.05383	4.70265	5.33068	5.62789	4.98389	4.95852	5.39931	5.32365
Arf5	9.04774	9.16543	9.25996	9.75455	9.1591	9.08619	8.90573	9.12436	9.23509	9.59424	9.031	8.88034	8.7238	8.70142	9.04877	9.33419	8.7651	8.76085
Snd1	6.27781	5.60955	5.42582	5.85947	6.33434	6.44675	6.16248	5.71549	6.20683	5.81402	6.10404	6.36916	6.13597	5.31355	6.00068	6.19813	5.98515	6.26179
Lrrc4	3.4165	4.20992	3.4165	3.4165	3.80011	4.42951	3.81741	3.96958	3.94715	3.4165	3.63557	3.4165	4.06581	3.4165	3.4165	3.4165	3.79418	3.82495
Rbm28	6.92783	6.77783	6.95	6.4118	6.69748	6.86232	6.84245	6.56706	6.75428	6.72284	6.96904	6.88969	6.92928	6.91566	6.84337	6.68072	7.05636	6.89013
Impdh1	6.25088	6.0442	6.44	6.18392	6.14196	6.27553	6.44737	6.61519	6.34539	6.0164	6.52977	6.35569	6.40295	6.54057	6.12377	6.0777	6.61225	6.19408
Hilpda	5.55711	6.1166	7.40447	6.26411	6.93283	7.76994	5.64972	6.20599	7.09449	6.25724	6.4453	5.9677	5.4519	5.71778	6.99359	5.79941	6.25094	6.34202
Calu	6.27781	6.43074	6.21845	5.9603	5.75973	6.22247	6.12347	6.00125	5.89768	6.03507	6.04998	5.93135	6.28367	6.38949	6.20935	6.27296	6.17794	6.17663
Ccdc136	4.14934	4.95018	4.17689	4.29368	4.41441	4.29814	5.38778	5.35053	4.94495	5.62682	5.18919	5.21604	5.93083	4.70643	4.83104	5.37829	5.58654	5.32365
Atp6v1f	8.70242	8.67434	8.84942	8.84133	8.66829	8.6811	8.7593	8.70265	8.98135	9.0204	8.86835	8.85702	8.59114	8.37109	8.65006	8.79542	8.65739	8.60985
Irf5	4.7539	5.38577	5.53004	5.63179	5.37089	5.10867	4.88395	4.8314	4.90538	4.64396	5.05383	4.84365	4.93288	5.31355	4.98389	4.95852	4.82663	5.18222
Tnpo3	6.72975	6.73318	6.63122	6.7796	7.05401	6.51417	6.82391	7.041	6.80273	6.40677	6.81186	6.76383	6.88261	7.21205	6.9121	6.62519	6.98221	6.80299
Ahcyl2	7.02525	7.16078	7.76911	7.43744	7.18853	7.60655	7.37954	7.5388	7.89818	7.34547	7.27436	7.40487	7.39276	7.70937	7.92579	7.56431	7.43495	7.47885
Nrf1	6.35562	5.88675	6.4903	5.85947	6.29225	6.27553	6.01845	6.03756	6.17738	6.14207	6.06096	6.0031	6.08899	6.27886	6.31581	6.11903	6.18542	6.24517
Ube2h	8.23389	7.22641	7.29671	7.70075	8.11691	7.84084	7.94368	7.36829	7.13276	7.72257	8.00551	7.96866	8.08875	7.5542	7.33056	7.84293	8.22124	8.09932
Zc3hc1	5.55711	5.38577	5.18742	5.10073	5.28278	4.82243	5.13426	4.73338	4.77738	5.18056	5.23114	4.92838	5.18455	5.04928	4.7458	4.85299	5.1304	4.93293
Klhdc10	4.6606	4.52527	4.89006	5.5013	4.97231	4.90105	5.01586	4.8314	5.2207	5.06823	4.97984	4.75177	4.77407	4.48086	4.7458	5.05509	5.02565	5.06418
Tmem209	5.36107	5.50251	5.71636	4.89392	5.55542	4.9745	5.58575	5.51966	5.4454	5.3158	5.44817	5.42168	5.68901	5.53139	5.82933	5.69222	5.71909	5.59358
Cep41	4.83959	5.11354	4.4801	4.483	4.97231	4.42951	5.19826	5.22369	4.90538	4.89943	5.15676	4.88682	5.05883	5.53139	4.653	4.85299	5.06161	4.78433
Copg2	5.68686	5.11354	5.31231	5.63179	5.57975	5.39043	5.47637	5.155	5.15752	5.40839	5.48239	5.73332	5.48988	5.31355	5.11872	5.6352	5.39931	6.00869
Lncpint	6.78657	6.68707	7.5755	6.33991	6.42787	7.30139	6.52854	6.49162	7.6786	6.48936	6.57963	6.66964	6.88599	6.67696	7.94222	6.65322	6.72817	7.12345
Mkln1	7.28297	7.05632	6.98525	7.25642	7.27638	7.06936	7.05919	7.15864	7.2967	7.02739	7.14637	7.1666	7.23242	7.02146	7.4037	7.39344	7.36231	7.52699
Chchd3	6.58753	7.01972	6.4903	7.07123	6.88691	7.08411	6.92175	7.20623	6.84958	7.33078	6.82459	6.77392	6.65514	7.05505	6.6351	7.08121	6.53898	6.78034
Exoc4	6.33016	6.31346	6.27723	6.22459	6.30642	6.53594	6.34631	6.35611	6.27784	6.25724	6.26404	6.45998	6.45898	6.54057	6.55104	6.4441	6.43701	6.40303
Slc35b4	5.19104	5.38577	4.70553	5.75049	4.97231	5.28531	5.40298	5.22369	5.47088	5.40839	5.44817	5.52574	5.4615	5.71778	5.23983	5.05509	5.31599	5.28978
Akr1b3	7.65062	7.40692	7.37828	7.61324	7.3791	7.54414	7.42746	7.48847	7.62071	7.5747	7.32874	7.33882	7.22976	7.5542	7.5611	7.34307	7.19402	7.36235
Akr1b10	5.91359	6.48588	5.80052	5.5013	5.39894	5.22922	5.78043	6.17391	6.23567	5.70015	5.57992	5.59864	5.75176	6.27886	6.69501	6.03509	5.77063	5.72239
Bpgm	5.64502	5.25716	5.04818	5.91083	5.6271	4.73764	5.12483	5.00453	5.02019	5.34743	5.11211	4.92838	5.8335	4.89107	5.5453	6.78563	5.53921	8.85786
Cald1	4.14934	5.25716	4.4801	4.29368	4.26454	3.93075	4.10653	3.96958	3.79278	4.20653	4.13629	4.17512	4.02451	4.48086	4.43594	4.45234	4.01115	4.67241
Agbl3	4.55773	4.75915	4.89006	4.63929	4.65422	4.14	4.21083	4.50355	4.68263	4.52064	4.25397	4.26231	4.43082	4.70643	4.83104	5.05509	4.20994	4.11935
Tmem140	5.30694	5.50251	5.42582	4.89392	5.18793	4.9745	5.10575	5.22369	5.41941	5.10686	5.31096	5.5505	5.3517	4.70643	5.35006	5.3051	5.34438	5.45068
3110062M04Rik	5.36107	5.80059	5.31231	5.10073	5.3422	5.10867	5.12483	5.08216	5.52036	5.18056	5.22078	4.88682	5.08506	5.18859	5.18078	5.37829	4.9502	5.21913
Wdr91	5.36107	4.75915	4.89006	4.89392	5.01111	4.64534	4.99491	5.62122	5.02019	4.64396	5.00503	4.84365	5.12335	6.02695	5.23983	4.85299	5.27215	4.93293
Cnot4	7.14557	7.16078	7.29671	7.00374	6.93283	7.21037	7.07268	7.14241	7.30342	7.17482	7.00296	7.09626	7.17563	7.182	7.39177	7.21813	7.08025	7.15888
Nup205	5.25035	5.38577	5.6265	5.19191	5.50534	5.5334	5.37239	5.08216	4.63176	5.40839	5.44817	5.24758	5.3517	5.62789	4.98389	5.22733	5.3858	5.67237
1810058I24Rik	7.89252	7.96234	7.93968	8.25696	7.8719	7.60655	7.73002	8.01793	7.78302	8.20897	7.64649	7.62023	7.58332	7.75079	7.84074	8.06589	7.47144	7.54713
Mtpn	7.56717	7.16078	7.32442	7.67217	7.37248	7.60655	7.26497	7.07561	7.31676	7.25493	7.36605	7.12795	7.32977	7.05505	7.29254	7.18033	7.0763	7.17627
Creb3l2	4.91903	5.25716	4.4801	4.63929	4.97231	5.22922	4.55901	4.62515	4.68263	4.37831	4.67364	4.92838	4.87208	4.89107	4.653	4.45234	5.00725	5.18222
Trim24	6.27781	6.68707	7.01964	6.48018	6.21915	5.77944	6.28509	6.61519	6.87696	6.24136	6.15606	6.0031	6.4544	6.95181	7.19968	6.03509	6.21492	5.90563
Zc3hav1l	3.4165	4.52527	4.17689	4.63929	3.95743	3.93075	4.65041	4.62515	4.86435	4.52064	4.63925	4.26231	4.54505	4.17745	4.55069	4.26813	4.4646	4.22549
Zc3hav1	8.18583	7.5417	8.24451	8.0283	8.30555	8.57609	7.99864	7.50122	8.46811	7.82556	8.13541	8.06962	8.09603	7.62277	8.68459	7.96981	8.20151	8.21275
Ubn2	7.07157	7.01972	6.75932	7.19732	7.42463	7.02419	6.91677	6.9318	6.96461	6.81065	7.28356	7.04736	7.09621	7.48219	7.47328	7.23666	7.4411	7.37744
Fmc1	5.87836	6.82112	6.53886	6.80633	6.71865	6.42354	6.20457	6.91276	6.63073	6.7892	6.50615	6.32835	6.05266	6.15865	6.12377	6.30891	6.13222	6.00869
Luc7l2	8.69754	9.0165	9.01947	8.64981	8.54162	8.74246	8.59939	9.01338	9.05258	8.697	8.62761	8.43374	8.8556	9.17363	9.25644	8.93185	8.74667	8.73773
Gm26699	5.0629	5.60955	4.89006	4.89392	4.59971	5.5334	5.02619	5.40943	5.76336	5.3158	5.14575	5.21604	5.11072	5.18859	5.82933	5.22733	5.1304	5.56623
Clec2l	3.93745	3.4165	3.4165	3.4165	3.4165	3.4165	3.70044	3.4165	3.79278	3.4165	3.4165	3.79907	3.4165	3.4165	3.4165	4.023	3.4165	3.82495
Hipk2	5.94793	5.80059	5.95451	6.14202	5.8214	5.48748	5.242	5.28872	5.56802	5.49468	5.33962	5.30834	5.3826	5.53139	5.63287	5.51312	5.45197	5.42009
Parp12	4.14934	3.4165	5.04818	5.10073	4.59971	4.73764	4.72066	4.19403	5.15752	4.58427	4.96703	4.92838	4.77407	4.17745	4.55069	4.60459	4.9502	5.06418
4930599N23Rik	3.93745	3.4165	3.4165	3.4165	3.80011	4.14	3.86437	3.4165	3.4165	3.4165	3.85339	3.95598	3.93143	3.4165	3.93411	3.4165	3.87841	4.22549
Kdm7a	7.04086	7.22641	6.71789	6.98051	7.32524	6.94556	6.63605	6.61519	6.71428	6.07167	6.84971	6.59177	6.78074	7.08786	6.94526	6.19813	6.84931	6.74567
Slc37a3	6.04603	6.0442	5.80052	5.27672	5.55542	5.74148	5.93022	5.80351	5.7014	5.46656	5.64111	5.94965	6.06488	5.04928	6.20935	5.6352	5.63222	5.94779
Rab19	6.16678	6.1166	6.15706	6.69625	6.21915	6.01885	6.41567	6.07294	6.26392	6.82126	6.10404	6.39572	6.43125	6.492	5.90049	6.78563	6.12445	6.21132
Mkrn1	7.70041	8.01879	7.70743	7.9472	7.45628	7.4105	7.57651	7.63446	7.54349	7.59941	7.43375	7.38538	7.59365	7.86832	7.72207	7.75593	7.53026	7.89478
Gm10244	3.93745	3.4165	3.4165	3.4165	3.4165	3.4165	3.61744	4.19403	3.79278	3.97858	3.63557	3.4165	3.64776	3.4165	4.30379	3.4165	3.87841	3.4165
Adck2	4.83959	5.11354	4.17689	4.63929	5.08503	4.73764	4.87223	4.50355	4.52134	4.70028	5.02969	4.59667	4.7393	3.4165	4.653	4.95852	4.98855	4.97836
Ndufb2	6.87649	7.05632	6.87677	7.27559	6.92376	7.27597	7.11457	6.91276	6.90383	7.24712	7.13877	7.41773	6.8167	6.80133	6.4147	6.81068	6.79728	6.82528
Braf	6.16678	6.2509	6.09281	6.09879	6.04324	6.27553	5.94031	5.71549	5.95138	5.34743	5.93498	6.28631	5.95081	5.42711	6.28995	5.84995	6.19285	6.02839
Mrps33	7.52355	7.43491	7.5755	7.58283	7.62724	7.42213	7.61837	7.86874	7.60993	7.87189	7.77422	7.52849	7.4348	7.38017	7.22683	7.45796	7.47743	7.26016
Agk	6.16678	5.70851	6.21845	5.63179	5.55542	5.22922	5.98481	6.32735	6.06903	5.93903	5.94693	5.62207	5.9899	6.492	6.09402	6.11903	5.93238	5.7706
E330009J07Rik	5.46283	5.25716	5.31231	4.89392	5.39894	5.28531	5.51156	5.35053	5.15752	5.28335	5.41301	5.47476	5.68095	5.42711	4.98389	5.22733	5.73995	5.42009
Ssbp1	7.1882	7.46236	7.32442	7.36775	6.79037	7.02419	7.15104	7.76696	7.17004	7.54956	7.20089	7.21901	7.08155	7.57742	7.15796	7.27302	6.98221	6.96222
Trbv1	4.6606	3.4165	4.89006	4.483	4.34291	4.64534	5.13426	4.62515	4.16284	4.85298	4.8447	4.75177	5.05883	4.48086	4.7458	4.60459	4.9502	4.78433
Trbv2	4.3094	4.52527	4.17689	5.43076	4.84723	4.73764	4.21083	3.4165	3.79278	4.20653	4.2263	4.34049	4.14096	4.17745	4.14469	4.023	4.25172	4.31813
Trbv3	4.44233	5.11354	4.17689	4.63929	4.54196	4.14	3.98167	4.73338	3.79278	4.45233	4.10342	4.07534	4.23999	3.4165	3.93411	4.60459	4.16558	3.82495
Trbv13-1	4.44233	4.20992	4.17689	4.04146	4.59971	4.29814	4.69314	4.36326	4.46084	5.34743	4.73911	5.15039	5.01836	4.89107	4.83104	4.95852	4.7357	5.14415
Trbv12-2	4.3094	4.95018	4.70553	4.483	4.34291	4.14	4.78644	3.96958	5.15752	5.18056	4.87307	4.53906	4.50106	4.89107	4.653	5.22733	4.55421	4.47675
Trbv13-2	5.25035	3.4165	5.18742	4.89392	4.8905	4.64534	5.99451	4.36326	5.54441	5.34743	5.67796	5.42168	6.05266	4.70643	5.11872	5.22733	5.5271	5.21913
Trbv20	4.14934	3.4165	3.4165	4.29368	3.4165	3.93075	3.81741	3.4165	3.4165	4.37831	3.72602	3.79907	3.81621	3.4165	3.93411	4.023	3.87841	3.99224
Trbv29	4.44233	3.4165	4.70553	3.4165	4.0771	4.14	4.81165	4.19403	4.77738	4.64396	4.3792	4.59667	4.7393	4.17745	4.83104	4.45234	4.58227	4.31813
Trbc1	10.1867	10.0559	10.1058	10.2333	9.94045	10.5619	10.7325	10.3087	9.83928	10.5759	10.2185	10.7244	10.6345	10.0838	10.0371	10.4254	10.0752	10.6232
Trbc2	11.3324	10.784	10.9551	11.1079	11.0144	11.1202	11.6381	10.9291	11.0217	11.6025	11.2777	11.531	11.4617	10.517	10.8067	11.403	11.1375	11.3557
Trbv31	4.14934	3.4165	4.17689	4.04146	3.95743	4.14	3.81741	3.96958	3.94715	3.8152	4.03204	3.79907	3.87755	3.4165	3.4165	4.26813	4.16558	3.99224
Ephb6	4.83959	3.4165	4.4801	4.29368	4.48043	4.73764	4.45787	3.96958	4.24868	4.20653	4.4021	4.65106	4.17554	4.17745	4.30379	4.73618	4.36498	4.72988
Gstk1	4.7539	4.75915	4.4801	5.00195	4.54196	3.4165	4.50983	3.96958	4.46084	4.80447	4.80072	4.70265	4.43082	3.4165	4.7458	4.60459	4.36498	4.72988
Casp2	5.64502	5.70851	5.53004	5.85947	5.95517	5.33897	5.85205	5.28872	5.41941	5.62682	5.78942	5.64508	5.86907	5.31355	5.29617	5.94567	5.8396	5.45068
Zyx	7.91798	7.86303	7.72829	8.05066	7.94054	7.85803	7.83623	7.62285	7.94606	7.95551	8.14929	8.08175	7.84265	7.60028	8.01388	7.80628	8.06326	7.92071
Arhgef5	4.14934	3.4165	4.17689	4.29368	4.54196	4.42951	4.16067	4.73338	4.39594	4.75366	4.54763	3.95598	4.27022	3.4165	4.43594	4.60459	4.32899	4.78433
Tpk1	4.44233	4.20992	5.04818	4.63929	4.48043	4.42951	4.32307	3.96958	4.90538	4.45233	4.4021	4.47767	4.45485	4.70643	5.05324	4.26813	4.52529	4.40112
Cul1	7.17413	6.90392	6.91386	6.63783	6.72912	7.02419	6.7861	7.10941	6.89493	6.76743	6.92545	7.00529	6.7513	7.182	6.96155	6.8595	6.91731	6.942
Ezh2	6.45304	6.2509	5.71636	6.33991	6.62075	6.49205	5.43284	5.62122	5.52036	5.83568	5.69958	5.50051	5.4519	6.15865	5.5453	6.15915	5.7807	5.64663
Pdia4	7.08668	6.43074	6.27723	7.21729	7.06229	7.06936	7.18246	6.9318	6.03644	7.08118	7.0923	6.92627	7.06971	6.67696	6.18141	7.06053	7.06037	7.18488
Zfp398	5.91359	6.53894	6.15706	5.56818	6.44073	5.77944	6.21695	6.38428	6.26392	6.27293	6.34653	6.19821	6.36432	6.63295	6.3412	6.53756	6.34708	6.34202
Zfp282	4.6606	5.25716	4.89006	5.10073	4.80218	5.04351	4.90703	5.40943	5.15752	4.94403	5.21035	5.11618	4.84039	5.04928	4.98389	4.95852	5.14699	4.83614
Zfp212	5.55711	4.52527	5.31231	5.00195	5.37089	4.73764	5.32507	5.96394	5.614	5.14428	5.33962	5.50051	5.2765	5.71778	5.40174	5.37829	5.65448	5.18222
Zfp956	3.93745	4.20992	3.4165	4.29368	4.75515	3.93075	4.72066	4.73338	4.46084	4.29713	4.44615	4.70265	4.54505	4.89107	4.55069	4.023	4.58227	4.47675
Zfp777	5.25035	4.75915	5.71636	4.04146	5.22037	5.39043	5.30073	5.40943	5.25111	4.80447	5.48239	5.4485	5.34123	5.18859	5.58982	4.73618	5.57487	5.28978
Zfp746	5.84219	6.0442	5.80052	6.33991	6.02608	6.44675	6.16675	6.49162	6.40982	6.15912	6.2498	6.05454	6.14173	6.67696	6.5937	6.47595	6.29984	6.22835
Krba1	5.51083	5.11354	4.89006	5.27672	5.39894	4.90105	5.23337	4.9213	4.73108	4.85298	5.47392	5.15039	5.40279	5.18859	4.91007	5.22733	5.85868	4.88559
Zfp467	5.41297	4.75915	5.04818	5.63179	5.73853	5.43988	5.83586	5.155	4.98318	5.54916	5.77599	5.68993	5.87608	5.42711	4.55069	5.05509	5.6434	5.7706
Sspo	3.4165	3.4165	3.4165	3.4165	3.95743	3.93075	3.81741	3.4165	3.4165	3.4165	3.99282	3.4165	3.87755	3.4165	3.4165	3.4165	3.68394	4.22549
Lrrc61	4.7539	4.95018	4.17689	5.10073	5.01111	4.73764	5.08636	4.8314	4.52134	5.18056	5.10068	4.79869	5.1482	5.18859	4.7458	4.60459	5.17951	4.83614
Rarres2	4.14934	6.0442	5.18742	3.4165	4.17713	3.93075	3.81741	5.28872	4.16284	4.20653	4.03204	4.26231	4.02451	4.89107	4.14469	4.023	4.01115	4.40112
Repin1	3.93745	4.20992	3.4165	4.04146	3.80011	4.82243	4.49283	4.36326	4.32568	3.8152	4.4881	4.17512	4.27022	4.17745	4.14469	4.023	4.55421	4.47675
Zfp775	4.44233	5.25716	4.70553	4.04146	4.84723	4.14	4.45787	4.9213	4.39594	4.80447	4.60363	4.34049	4.54505	4.70643	4.653	4.95852	4.80461	4.31813
AI854703	4.44233	4.20992	4.4801	4.89392	4.48043	4.73764	5.18932	4.8314	5.2207	4.80447	5.11211	4.79869	5.16044	5.04928	4.98389	5.1443	5.02565	4.88559
Gimap8	8.22712	7.75634	7.64298	7.6282	8.07684	8.04221	8.58698	7.74571	7.8068	8.19285	8.48579	8.44004	8.78807	7.86832	7.93403	8.37172	8.7479	8.64445
Gimap9	8.31273	8.57754	8.32874	8.45423	8.26334	8.32761	8.70221	8.83408	8.72894	8.80954	8.7981	8.76479	8.70109	8.89821	8.65006	8.69894	8.67829	8.74354
Gimap4	10.4284	9.72986	9.4027	9.53857	9.67692	10.1268	10.9697	10.3284	10.2491	10.5101	10.7281	10.7763	11.102	10.3114	10.1366	10.5578	10.8346	10.8973
Gimap6	9.55124	9.6957	9.74144	9.42353	9.1281	9.74411	10.0346	10.0885	10.2985	10.0333	9.87932	9.8875	10.0655	10.0345	10.2545	10.0899	10.0241	10.0183
Gm28053	4.6606	4.75915	4.17689	3.4165	4.70592	4.73764	4.83629	4.9213	4.16284	4.70028	4.80072	4.79869	4.79104	5.04928	4.55069	5.22733	5.04377	4.88559
Gimap7	8.98096	8.36192	7.64298	8.59767	8.4316	8.95677	9.7335	8.78294	8.20404	9.73569	9.50373	9.81676	9.75756	8.43591	8.0522	9.68914	9.60525	9.83033
Gimap1	9.58071	9.67246	8.8683	9.41495	9.23926	9.42527	9.76343	9.89263	8.9304	9.70764	9.57919	9.82038	9.75067	9.87547	8.91393	9.73526	9.64889	9.78172
Gimap5	8.33178	9.0257	9.20163	8.17796	7.90892	8.20546	8.69065	9.48262	9.65284	8.71121	8.53751	8.45565	8.71438	9.26203	9.40873	8.58836	8.46482	8.49731
Gm44226	4.3094	4.20992	4.70553	3.4165	4.0771	3.93075	4.16067	3.96958	4.90538	3.8152	4.4021	4.41181	4.38067	3.4165	5.18078	4.023	4.01115	4.67241
4833403J16Rik	5.84219	5.25716	6.21845	5.43076	5.73853	5.70241	5.85741	6.07294	6.57588	5.57556	5.74871	5.98552	6.02164	5.31355	6.52922	5.6352	6.00229	6.14104
Gimap3	10.0745	10.0103	9.96387	9.57368	9.59853	10.058	10.7572	10.8065	10.4539	10.5214	10.6251	10.5888	10.7518	10.9238	10.3741	10.585	10.6988	10.7303
Tmem176b	7.39626	8.12546	9.60749	8.55142	8.21247	8.12969	7.29592	8.89796	9.60221	9.11316	8.31621	8.39214	7.02442	8.54571	9.27274	9.26401	8.36197	8.37147
Tmem176a	7.29601	7.71134	9.16394	8.39434	8.24176	8.12969	7.17415	8.22388	9.09753	9.0204	8.20711	8.27025	6.89274	8.07796	8.80606	9.09742	8.11211	7.98602
Gpnmb	4.83959	3.4165	3.4165	3.4165	3.80011	3.93075	5.28423	3.4165	3.4165	3.4165	4.85898	3.95598	5.09796	3.4165	3.4165	3.4165	4.84821	4.67241
Malsu1	6.25088	6.31346	6.75932	6.51315	6.34809	6.64001	6.23734	6.72878	6.66265	6.8526	6.37734	6.48488	6.21452	6.27886	6.69501	6.73414	6.13222	6.47574
Igf2bp3	5.36107	4.75915	4.4801	4.29368	4.48043	4.42951	5.05666	4.73338	4.77738	4.45233	4.92772	5.11618	5.05883	4.89107	4.83104	4.26813	5.00725	4.97836
Tra2a	7.91798	8.00022	8.32874	7.76982	8.05225	8.32761	7.78138	7.99111	8.47997	7.69991	8.12651	7.83638	7.89869	8.42318	8.76516	8.0133	8.07513	8.10385
Ccdc126	4.55773	5.11354	4.89006	4.89392	4.54196	4.5436	4.59044	4.8314	4.77738	4.52064	4.46737	4.79869	4.6469	5.80198	4.7458	4.023	4.49545	4.78433
Fam221a	3.93745	4.75915	4.17689	4.29368	4.17713	3.4165	4.13415	4.36326	4.06462	4.20653	3.95057	4.17512	4.10449	4.70643	4.30379	4.45234	4.06701	3.82495
Mpp6	6.19538	6.2509	6.63122	6.09879	6.0602	6.42354	6.1366	6.38428	6.82166	6.19261	5.93498	6.34209	6.00269	6.33527	6.57253	5.6352	5.92339	5.81713
Gsdme	4.14934	5.25716	4.89006	4.483	4.8905	4.29814	4.8484	5.57143	4.98318	4.89943	4.4881	4.84365	4.75683	5.18859	4.98389	4.60459	4.55421	4.72988
Osbpl3	6.33016	5.96775	6.02541	6.48018	6.84908	6.94556	6.15391	6.07294	6.29161	6.40677	6.35982	6.68042	6.56473	6.15865	6.48453	6.81068	6.74327	6.98217
Cycs	7.67075	7.40692	7.76911	8.13676	7.57057	7.97292	7.89789	7.55112	7.98825	8.22094	7.83797	8.05738	7.65613	7.11994	7.70291	7.69039	7.50702	7.54045
5430402O13Rik	4.14934	4.20992	4.17689	4.04146	4.0771	3.93075	4.07767	3.96958	3.4165	3.97858	4.06877	4.17512	4.02451	4.17745	3.4165	4.45234	4.29131	4.11935
Hnrnpa2b1	10.0459	9.4984	9.59621	9.92131	9.94045	9.9601	10.062	9.58764	9.6476	9.89466	9.96514	9.80097	10.1841	9.7839	9.77643	9.99828	9.9953	9.95955
Cbx3	8.25401	7.79997	8.12393	7.88633	8.51189	8.09388	8.43168	8.04426	8.01298	8.03454	8.38176	8.18659	8.36537	8.01142	7.95845	8.02397	8.53812	8.1263
Snx10	5.84219	6.1166	5.6265	5.85947	5.47956	5.33897	4.97356	5.08216	5.02019	5.40839	5.13464	4.88682	4.90289	5.53139	4.91007	5.22733	5.0965	5.14415
Skap2	5.76678	5.80059	6.21845	6.33991	5.84134	5.92138	5.59229	5.155	5.4454	5.57556	5.31096	5.57479	5.57145	5.62789	5.63287	5.51312	5.49008	5.64663
Hotairm1	3.4165	3.4165	4.4801	4.483	3.4165	4.29814	4.13415	3.96958	4.16284	3.97858	4.2263	3.79907	3.81621	4.48086	4.30379	4.023	4.06701	3.82495
Hoxaas3	3.93745	3.4165	4.17689	3.4165	3.95743	3.93075	3.70044	4.19403	4.39594	3.97858	4.06877	4.07534	4.10449	4.17745	4.30379	4.023	3.68394	3.99224
Hibadh	6.35562	6.68707	6.21845	6.54537	6.17336	6.44675	6.19208	6.32735	6.06903	6.47593	6.14066	6.49717	6.26276	6.492	6.06361	6.53756	6.13222	6.66131
Tax1bp1	8.71698	8.83999	8.92348	8.87925	8.81424	8.76992	8.43774	8.7353	8.7064	8.43812	8.53463	8.38564	8.56412	9.01307	8.94681	8.58836	8.68088	8.59384
Jazf1	3.4165	3.4165	3.4165	4.04146	3.4165	3.93075	3.90673	3.4165	3.4165	4.20653	4.19756	3.4165	3.87755	3.4165	3.4165	4.26813	4.06701	4.11935
Chn2	6.10773	5.11354	5.80052	5.5013	5.53062	6.10983	6.96825	5.96394	6.19218	6.37812	6.50218	6.50935	7.02749	5.8812	6.18141	6.68072	6.68711	6.69808
Plekha8	4.44233	4.52527	4.4801	4.483	4.54196	4.64534	4.59044	4.36326	4.52134	4.80447	4.70689	4.26231	4.54505	3.4165	4.43594	4.45234	4.71169	4.22549
Mturn	5.19104	4.75915	5.42582	4.89392	5.42638	4.90105	4.86038	4.8314	4.86435	4.45233	4.8447	5.08096	4.94758	5.04928	4.98389	4.26813	4.89013	5.10484
Znrf2	7.84905	7.12681	7.32442	7.61324	7.90434	7.66637	7.59682	6.9318	7.22064	7.47806	7.80166	7.84591	7.84784	7.08786	7.21332	7.48916	7.95169	7.89478
Nod1	5.72742	5.70851	5.04818	5.9603	5.60364	5.92138	6.30451	5.6692	5.4454	5.67616	6.16623	6.39572	6.43591	5.18859	5.58982	5.51312	6.17794	6.24517
Ggct	6.04603	6.1166	5.80052	5.69247	5.91828	5.62062	6.32746	6.26799	6.10087	6.48936	6.29209	6.02046	6.40771	5.95603	5.93472	6.30891	6.30668	6.10451
Gars	6.38062	6.53894	7.08603	6.09879	6.15775	6.30131	6.1496	6.54236	6.79317	6.33401	6.14581	5.94965	6.18698	6.58752	6.31581	5.99112	5.95902	5.7706
Inmt	3.93745	3.4165	3.4165	4.04146	3.95743	3.4165	3.81741	3.4165	3.79278	4.10278	3.79522	3.95598	3.93143	3.4165	3.4165	4.023	3.94912	3.82495
Aqp1	5.0629	3.4165	5.18742	4.77424	4.34291	3.4165	3.90673	3.4165	4.24868	4.10278	3.85339	3.4165	4.14096	3.4165	4.653	4.73618	4.01115	3.99224
Pde1c	4.3094	4.20992	4.17689	3.4165	4.0771	3.4165	3.61744	3.4165	3.94715	3.8152	3.79522	3.4165	3.64776	3.4165	4.83104	3.4165	4.20994	3.82495
Lsm5	7.40831	7.66488	7.76911	7.74259	7.56477	7.54414	7.53826	7.92652	8.07301	7.91676	7.69035	7.59784	7.33964	7.66672	7.59269	7.66332	7.50702	7.48583
Avl9	6.94454	7.01972	7.05322	7.07123	6.59804	7.11315	6.71882	7.00553	7.24877	6.97148	6.82775	6.55704	6.86898	6.84047	7.34302	7.18033	6.82116	6.85808
Kbtbd2	6.01411	6.18538	6.21845	6.18392	6.37519	6.46959	6.02318	5.76023	6.30525	5.93903	6.28745	6.32835	6.24153	6.15865	6.46163	6.4441	6.24381	6.26179
Nt5c3	6.38062	6.37333	6.4903	6.22459	6.20405	6.08017	6.3388	6.63865	6.29161	6.37812	6.26404	6.24296	6.24153	6.54057	6.52922	6.0777	6.06066	6.5038
Ppm1k	5.68686	6.2509	5.80052	5.43076	5.84134	5.92138	6.26539	5.96394	5.76336	5.72372	6.19134	5.9677	6.28367	6.492	6.03251	5.79941	6.08493	6.34202
Herc6	6.52189	5.80059	5.95451	6.51315	6.80033	6.5993	6.60216	5.8861	6.00305	6.44867	6.4202	6.64783	6.77344	6.22006	6.12377	6.53756	6.5505	6.81418
Pyurf	5.51083	5.80059	5.6265	5.85947	5.65015	5.62062	5.61171	5.92558	5.6364	6.07167	5.56416	5.68993	5.40279	5.53139	5.29617	5.94567	5.30155	5.32365
Lancl2	4.3094	4.52527	3.4165	4.04146	4.34291	3.4165	4.13415	3.96958	3.79278	3.97858	4.10342	4.41181	3.97999	3.4165	4.43594	4.73618	4.29131	4.11935
Vopp1	5.64502	5.11354	5.6265	5.00195	5.50534	5.57774	5.78608	5.62122	5.98605	5.21579	5.89849	5.59864	5.91735	5.53139	5.90049	5.37829	6.02761	5.86211
Abcg2	4.55773	4.95018	4.89006	4.04146	3.95743	4.73764	3.98167	4.62515	4.57813	4.37831	4.25397	3.95598	3.93143	5.04928	4.91007	4.26813	4.29131	4.54652
Herc3	6.16678	5.88675	6.09281	6.00804	6.18879	6.13886	6.54487	6.4119	6.84958	6.57994	6.52194	6.52142	6.72881	6.33527	6.4147	6.76012	6.57891	6.47574
Tigd2	6.96105	6.98216	6.75932	6.54537	6.69748	6.51417	6.86852	7.07561	6.60905	6.79997	6.82142	7.00529	6.82378	7.15131	6.73358	7.27302	6.82116	6.9111
Gprin3	6.54412	5.96775	6.02541	6.26411	6.80033	6.69895	4.57486	5.22369	5.41941	4.98693	5.27169	4.92838	4.72148	5.31355	5.40174	5.37829	5.3858	5.56623
Smarcad1	5.91359	6.43074	6.09281	5.75049	6.29225	5.74148	6.14528	6.26799	6.19218	6.07167	6.10933	5.9677	6.05879	6.38949	6.46163	5.79941	6.17794	5.59358
Hpgds	4.14934	4.20992	4.4801	3.4165	4.54196	5.10867	4.10653	4.36326	4.52134	3.97858	4.19756	4.26231	3.93143	4.17745	4.83104	4.26813	4.11816	4.67241
Ndnf	4.44233	4.52527	4.4801	4.63929	4.26454	4.73764	4.07767	4.19403	4.52134	4.29713	4.4244	4.17512	4.20849	3.4165	4.83104	4.023	4.58227	4.11935
Mad2l1	4.55773	4.52527	4.17689	5.10073	5.22037	5.10867	4.70699	4.73338	5.05605	4.58427	4.6216	4.75177	4.5663	5.18859	5.05324	4.26813	4.71169	4.61149
Gng12	5.30694	5.88675	5.71636	5.19191	5.3422	5.57774	5.46203	5.08216	5.52036	5.02829	4.94097	5.24758	5.47103	5.71778	5.11872	4.73618	4.80461	5.10484
Gadd45a	5.0629	5.80059	5.80052	5.5013	5.53062	5.57774	4.92965	5.00453	5.72238	4.52064	5.29148	5.00719	4.96209	5.53139	5.82933	5.22733	5.07919	5.45068
Serbp1	9.94653	10.0241	10.0695	9.93637	9.86609	9.91163	10.2174	10.2192	10.4104	10.2665	10.1478	10.076	10.0644	10.1118	10.218	10.0435	10.0614	9.96205
Il12rb2	5.30694	5.25716	6.38783	5.43076	5.31284	6.10983	6.59277	6.35611	7.03103	5.81402	6.73973	6.24296	6.70596	6.58752	6.97766	6.23605	6.66083	6.41788
Il23r	4.83959	4.52527	7.23962	5.63179	5.80115	4.90105	3.81741	3.96958	4.52134	4.20653	3.85339	3.79907	3.81621	4.48086	5.5453	4.023	3.94912	3.4165
Gm30211	4.14934	4.52527	4.4801	4.29368	4.59971	4.14	3.4165	3.96958	3.4165	3.8152	3.4165	3.4165	3.4165	4.48086	3.4165	3.4165	3.68394	3.82495
Igkc	6.30423	7.8213	5.18742	5.27672	5.7806	6.8962	3.94559	5.00453	3.79278	4.20653	4.13629	3.95598	4.10449	5.95603	4.30379	5.1443	4.32899	4.61149
Rpia	5.84219	5.70851	6.09281	5.75049	6.07695	6.44675	6.14095	5.57143	6.01985	5.99746	6.07728	5.98552	6.17018	5.71778	5.9681	6.23605	5.91433	6.26179
Eif2ak3	5.6018	5.25716	6.15706	6.05417	5.50534	5.85228	5.75183	5.76023	5.82258	5.72372	5.74871	5.62207	5.84069	6.22006	5.79229	5.6352	5.99375	6.15895
Thnsl2	3.93745	3.4165	4.70553	3.4165	3.80011	3.93075	3.70044	4.36326	3.79278	3.4165	3.4165	3.4165	3.64776	4.48086	3.93411	3.4165	3.87841	3.4165
Fabp1	7.1882	5.11354	3.4165	5.43076	6.12599	5.77944	5.64972	4.8314	3.4165	6.39251	5.83541	6.22821	5.92411	4.89107	3.93411	6.41151	5.77063	6.02839
Krcc1	7.20213	7.56719	7.26845	7.31317	7.1268	7.32637	7.48728	7.64599	7.20636	7.56219	7.19846	7.30461	7.45082	7.57742	7.4037	7.45796	7.16083	7.24377
Cd8b1	7.11643	8.27194	7.18015	8.42887	7.45628	6.37593	5.26751	6.4119	6.10087	7.56219	6.9225	5.98552	5.24282	6.22006	6.3412	6.92972	6.51565	5.28978
Gm44174	4.14934	4.52527	3.4165	3.4165	3.80011	3.93075	3.61744	3.4165	3.94715	4.52064	3.72602	3.4165	3.64776	3.4165	3.4165	4.023	3.4165	3.4165
Gm44175	4.14934	4.20992	4.89006	4.04146	4.41441	3.4165	3.81741	4.19403	4.32568	4.29713	4.13629	3.79907	3.64776	4.17745	4.30379	4.73618	4.32899	3.99224
Cd8a	6.16678	6.86313	6.53886	7.15652	6.50334	6.42354	4.83629	6.17391	6.05283	7.84634	6.73299	6.08779	5.23139	5.95603	6.00068	7.37684	6.7582	5.45068
Rmnd5a	6.33016	5.96775	6.15706	6.14202	6.32045	6.13886	6.17524	6.10742	5.89768	5.81402	6.39034	6.43463	6.33462	5.8812	6.23674	5.74689	6.3135	6.08587
Rnf103	5.41297	5.11354	5.42582	5.10073	5.57975	5.17045	5.44752	5.22369	5.76336	5.10686	5.51572	4.79869	5.24282	5.53139	5.86538	5.3051	5.3858	5.21913
Chmp3	7.25653	6.90392	6.95	7.27559	6.86812	7.00881	7.03183	6.91276	7.03103	7.07236	6.88657	7.31152	6.96491	6.84047	7.21332	7.19936	6.57891	7.33941
Kdm3a	6.13757	6.59007	5.87971	5.9603	6.23408	6.53594	5.85205	6.26799	6.06903	5.70015	5.85465	6.03761	5.93083	6.91566	6.28995	6.0777	5.90521	5.90563
Mrpl35	6.35562	6.90392	6.75932	6.54537	6.29225	6.10983	6.41923	6.91276	6.67312	6.73412	6.31047	6.08779	6.20357	6.58752	6.43836	6.59658	6.04423	6.19408
Immt	7.00947	6.77783	7.01964	7.00374	6.87755	6.73692	7.21523	7.2969	7.01471	7.29335	6.91657	7.00529	7.00279	7.3263	7.02492	7.25496	6.92173	6.98217
Ptcd3	6.35562	5.70851	5.80052	6.09879	5.99108	5.62062	6.18369	5.35053	5.72238	5.95879	5.84827	5.7118	6.30428	5.71778	5.58982	5.94567	5.90521	5.7706
Polr1a	5.87836	5.60955	5.95451	5.5013	5.89945	5.92138	6.24138	6.03756	5.6364	5.60144	6.0389	6.0031	6.30428	5.8812	6.03251	5.44748	5.85868	6.12289
St3gal5	4.3094	5.70851	3.4165	4.29368	4.26454	4.29814	3.98167	4.19403	4.32568	4.20653	4.06877	3.79907	4.43082	5.18859	4.14469	4.60459	3.87841	3.99224
Usp39	6.19538	5.50251	5.53004	5.63179	6.04324	5.92138	5.84668	5.46573	5.87929	5.89863	5.92293	5.83598	5.89687	5.53139	5.58982	5.37829	5.86811	5.79407
Gm45051	4.3094	5.25716	5.42582	4.04146	4.65422	4.64534	4.38348	4.9213	4.68263	4.45233	4.56667	4.79869	4.27022	5.31355	4.7458	4.26813	4.4646	4.47675
0610030E20Rik	6.71029	5.96775	6.27723	5.91083	6.41488	6.65993	6.7861	6.29799	5.89768	6.40677	6.58339	6.9881	6.77344	5.53139	6.31581	6.4441	6.70779	6.96222
Tmem150a	3.4165	3.4165	4.4801	3.4165	3.95743	3.93075	3.86437	4.19403	3.4165	4.10278	3.95057	3.79907	3.7432	4.17745	3.93411	3.4165	3.79418	3.82495
Rnf181	6.07723	5.80059	6.87677	6.05417	6.09349	6.13886	6.04197	6.26799	6.39717	5.65172	6.1303	6.19821	6.10088	6.02695	6.80771	5.99112	6.2222	6.14104
Vamp5	6.45304	6.31346	6.09281	6.4118	6.21915	6.32663	6.27725	5.76023	5.86065	5.83568	6.20126	6.15197	6.26276	5.8812	6.00068	6.03509	6.03595	6.26179
Vamp8	8.12157	8.15932	8.20047	8.59006	8.26334	8.3761	8.10264	8.00011	7.91139	8.22886	8.06396	8.11362	8.01541	8.04508	7.63375	8.10661	7.98566	8.02956
Ggcx	4.3094	4.52527	3.4165	4.29368	4.41441	3.93075	4.40269	3.96958	3.79278	3.8152	4.30644	4.47767	4.32733	4.17745	3.4165	4.26813	4.4646	4.22549
Mat2a	7.58849	7.5417	8.0431	7.64301	7.72394	7.98079	7.72577	7.7879	7.9924	7.79383	7.77259	7.65859	7.70079	7.43209	8.04462	7.74306	7.60055	7.64381
Capg	8.17883	7.64108	8.32874	9.26549	8.94676	8.35206	5.5046	6.66173	7.30342	7.94592	6.69184	6.15197	5.09796	6.71965	7.14377	7.90199	6.63405	6.44711
Elmod3	4.6606	4.20992	4.4801	4.89392	5.12032	4.14	4.62088	4.36326	4.52134	4.64396	4.73911	4.47767	4.75683	4.70643	4.98389	4.26813	4.7357	4.22549
Tgoln1	7.77666	7.6883	7.90349	7.55177	7.58781	8.27744	8.04592	7.64599	7.89374	7.74487	8.04789	8.21257	8.27723	7.81076	8.18228	7.75593	8.09082	8.37897
Kcmf1	6.72975	7.16078	7.05322	6.93289	6.90546	6.97753	6.91177	7.07561	7.15525	6.98095	6.84971	6.83298	6.84482	7.27032	7.11497	6.70768	6.75324	6.93177
Gm26640	3.93745	4.20992	4.4801	4.29368	4.17713	3.4165	4.52651	4.62515	3.79278	4.58427	4.30644	4.17512	4.14096	4.48086	3.4165	4.73618	4.32899	3.82495
Tmsb10	12.6046	12.861	12.499	13.009	12.7096	12.6533	13.0868	13.1193	13.1114	13.3959	13.1579	13.098	12.7828	12.5992	12.6069	12.9797	12.8351	12.7673
Suclg1	7.37185	7.28914	7.48029	7.50389	7.1189	7.25009	7.49563	7.31146	7.55478	7.71128	7.26043	7.2907	7.24298	6.76108	7.35536	7.27302	7.01564	7.05926
Reg1	4.14934	3.4165	3.4165	3.4165	4.54196	3.4165	3.70044	3.4165	3.4165	3.4165	5.21035	3.4165	5.52677	3.4165	3.93411	3.4165	5.65448	3.82495
Gcfc2	5.0629	5.38577	3.4165	5.3561	4.54196	4.29814	4.82404	5.00453	4.68263	4.75366	4.95408	4.92838	4.88759	5.18859	4.91007	5.05509	4.89013	4.83614
Mrpl19	6.25088	6.31346	6.02541	6.05417	6.38855	6.13886	6.47153	6.59133	6.26392	6.42087	6.37734	6.31448	6.1758	6.38949	6.2636	6.23605	6.17042	6.29444
Pole4	7.37185	7.37837	7.52868	6.98051	7.24043	7.51188	7.5607	7.48847	7.49155	7.32337	7.47248	7.48031	7.42787	7.05505	7.172	7.06053	7.22288	7.29239
Hk2	4.99321	4.95018	5.71636	5.27672	5.71698	6.79203	4.25773	4.50355	5.05605	4.52064	4.4244	4.41181	3.93143	4.17745	5.40174	4.95852	4.29131	4.40112
Sema4f	4.6606	4.52527	4.70553	4.63929	4.80218	4.73764	4.18619	4.50355	4.63176	4.37831	4.6216	4.47767	4.17554	4.17745	4.43594	4.60459	4.43265	4.83614
Dok1	5.72742	6.1166	6.33363	5.5013	5.95517	5.57774	5.93528	6.20599	6.39717	6.12481	5.80932	5.4485	5.78954	6.02695	6.23674	5.94567	5.87748	5.79407
Htra2	5.0629	5.70851	5.6265	5.56818	5.57975	5.33897	5.19826	5.28872	5.65843	5.54916	5.31096	4.92838	5.1482	5.53139	5.11872	4.73618	5.25719	4.61149
Aup1	7.00947	7.16078	6.79956	7.00374	6.9773	7.26309	7.07938	6.9506	6.94751	6.99036	7.03337	7.12795	7.02442	6.84047	7.05557	7.06053	6.97797	7.05926
Dqx1	3.93745	4.20992	4.17689	3.4165	3.95743	4.29814	4.01549	3.96958	3.79278	3.4165	4.10342	4.41181	4.27022	4.48086	4.14469	4.60459	4.16558	4.22549
Pcgf1	4.83959	4.75915	4.4801	5.27672	4.97231	4.90105	4.77361	5.46573	4.77738	5.06823	4.96703	4.88682	4.72148	4.17745	4.55069	5.22733	4.80461	4.61149
Ccdc142os	3.4165	3.4165	3.4165	3.4165	3.95743	3.93075	4.16067	4.19403	3.79278	3.8152	3.9045	4.26231	3.81621	3.4165	3.93411	3.4165	3.79418	3.4165
Mrpl53	3.93745	3.4165	4.17689	4.04146	3.4165	3.4165	3.94559	3.4165	3.4165	3.97858	3.72602	4.17512	3.7432	3.4165	3.93411	3.4165	3.79418	3.82495
Mogs	6.38062	6.31346	6.71789	5.9603	6.37519	5.95465	6.39775	6.83393	6.26392	6.36357	6.26875	6.22821	6.34955	6.27886	5.86538	6.30891	6.52152	6.22835
Wbp1	5.87836	5.96775	6.02541	5.80609	5.84134	6.37593	6.21284	5.57143	5.6364	5.91898	6.1146	6.21329	6.38377	5.42711	5.4514	6.27296	6.3537	6.43257
Ino80b	6.27781	6.77783	6.02541	6.4118	6.65414	6.73692	6.47836	6.87389	6.5304	6.68845	6.73299	6.60316	6.4544	6.44168	6.71443	6.53756	6.60675	6.61074
Dctn1	6.45304	5.70851	6.71789	6.18392	6.74984	6.86232	6.35749	6.17391	6.20683	5.81402	6.40748	6.58029	6.41245	6.33527	6.23674	5.84995	6.53898	6.82528
Mthfd2	6.38062	5.70851	6.21845	6.63783	5.99108	6.1673	6.39414	5.80351	6.27784	6.25724	5.79609	6.19821	6.12437	5.31355	6.00068	5.94567	5.87748	6.08587
Mob1a	8.00765	7.43491	6.98525	7.82277	8.07684	8.17837	7.82569	7.15864	7.13276	7.33814	8.03299	8.00311	7.92346	7.05505	7.318	7.57888	8.03109	8.1484
Bola3	6.72975	6.77783	7.26845	7.07123	7.04569	6.9293	7.294	7.22174	7.46186	7.41678	7.213	7.17421	7.05478	7.02146	7.11497	7.18033	7.01977	6.98217
Tet3	7.42026	6.53894	6.71789	6.85831	7.23313	6.65993	6.89665	6.4119	6.75428	6.6532	7.09492	6.76383	7.28448	6.63295	7.02492	7.10159	7.03207	7.21042
Dguok	7.17413	6.98216	6.91386	7.50389	7.06229	7.12745	7.50888	7.36829	6.99821	7.5747	7.43787	7.66937	7.38086	7.27032	6.5937	7.37684	7.17198	7.53373
Stambp	5.55711	6.37333	5.42582	5.91083	5.65015	5.48748	5.4402	5.80351	6.01985	6.03507	5.56416	5.52574	5.75176	5.62789	6.20935	5.99112	5.58654	5.28978
1700124L16Rik	3.4165	4.20992	3.4165	3.4165	3.80011	3.4165	3.81741	4.19403	3.94715	3.8152	3.63557	3.4165	3.64776	4.48086	3.4165	4.26813	3.94912	3.4165
Tex261	7.0563	7.16078	7.14946	6.9569	6.81021	6.79203	6.8477	7.56332	7.33654	7.17482	6.85592	6.88039	6.8961	7.45736	7.43892	6.97467	6.76315	6.8363
Nagk	4.99321	4.52527	5.42582	5.27672	5.08503	4.9745	5.07654	5.6692	5.15752	4.98693	4.96703	5.00719	4.94758	5.31355	5.11872	5.22733	4.89013	5.25496
Paip2b	6.47637	6.1166	5.6265	5.85947	5.95517	6.04985	6.24541	6.72878	6.39717	5.81402	6.31503	6.34209	6.42657	6.27886	6.65535	6.19813	6.28604	6.55829
Zfp638	7.74854	7.46236	7.21019	7.55177	7.69243	7.59634	7.78138	7.56332	7.26263	7.30092	7.54502	7.74261	7.91525	7.77106	7.45046	7.62172	7.69092	7.91557
Exoc6b	5.94793	5.11354	5.04818	5.80609	5.75973	5.5334	5.4976	5.22369	5.05605	5.34743	5.78942	5.50051	5.75176	5.80198	5.4514	5.37829	5.94132	5.7706
Spr	5.84219	6.1166	6.75932	6.30253	5.99108	5.92138	5.97994	6.43898	6.72439	6.19261	6.02774	6.12025	5.93752	6.38949	6.5937	6.15915	5.85868	5.88404
Sfxn5	3.4165	4.20992	4.17689	4.04146	3.80011	3.4165	3.70044	4.50355	4.16284	3.97858	3.4165	3.4165	3.4165	4.48086	3.93411	3.4165	3.4165	3.4165
Smyd5	4.6606	3.4165	4.89006	4.29368	4.80218	4.14	4.89555	4.9213	4.94495	4.80447	4.92772	4.65106	4.66606	4.70643	5.18078	4.26813	4.78214	4.54652
Pradc1	4.83959	5.11354	5.31231	5.19191	4.75515	5.43988	4.9184	5.00453	4.94495	5.02829	4.6904	4.65106	4.72148	5.18859	4.83104	4.95852	4.52529	4.31813
Cct7	8.04664	8.03713	8.17034	8.17796	7.72913	8.22545	8.20573	8.44408	8.40416	8.48849	8.08117	8.22357	7.90202	7.95941	8.18917	8.2407	7.78562	8.02956
Alms1	4.6606	4.20992	3.4165	4.29368	4.65422	4.64534	4.36383	3.96958	4.16284	3.8152	4.35566	4.65106	4.29929	3.4165	4.30379	3.4165	4.16558	4.67241
Nat8f2	3.4165	4.52527	3.4165	3.4165	3.95743	3.4165	3.61744	4.36326	3.4165	3.97858	3.79522	4.17512	3.87755	4.70643	3.4165	4.023	3.79418	3.82495
Nat8f4	4.3094	3.4165	3.4165	4.04146	4.26454	3.4165	4.25773	3.4165	3.94715	4.10278	4.13629	3.95598	3.87755	3.4165	4.43594	3.4165	4.01115	4.31813
Nat8f1	4.55773	4.75915	4.17689	4.63929	4.0771	4.14	4.89555	5.08216	4.32568	4.64396	4.52821	4.92838	4.87208	4.48086	3.93411	4.73618	4.49545	4.11935
Tprkb	5.51083	5.60955	5.6265	5.5013	5.6728	5.04351	5.64972	6.26799	6.03644	5.74687	5.61087	5.27833	5.72075	5.8812	5.71497	5.57558	5.67637	5.21913
Dusp11	8.45853	8.47376	8.15504	8.45423	8.21617	8.26461	8.22489	8.33464	8.20046	8.49507	8.31397	8.15632	8.19016	8.51003	8.20965	8.52222	8.25643	8.19162
Gm19265	4.14934	4.20992	4.4801	3.4165	3.4165	3.4165	4.01549	4.19403	3.79278	3.4165	3.85339	3.95598	4.02451	4.17745	3.4165	4.023	3.68394	3.99224
Tgfa	3.4165	3.4165	3.4165	3.4165	3.80011	3.4165	3.86437	4.50355	4.06462	4.10278	4.1676	3.95598	3.81621	3.4165	3.93411	3.4165	3.94912	3.82495
Fam136a	5.55711	5.11354	5.71636	5.56818	5.42638	5.77944	5.92515	6.20599	5.80313	6.20905	5.65597	5.73332	5.74408	5.62789	5.75419	6.0777	5.42591	5.7706
Snrpg	8.38747	8.75402	8.48372	8.86672	8.80201	8.63205	8.62465	9.03976	8.8274	9.03403	8.94259	8.81407	8.33371	8.60327	8.42927	8.56665	8.61872	8.45539
Pcyox1	4.6606	5.25716	5.04818	5.10073	4.93215	5.33897	4.76062	4.19403	4.68263	4.94403	4.9925	5.33765	4.84039	5.04928	5.23983	5.05509	5.19545	5.18222
Tia1	7.17413	6.6394	6.5858	6.90846	7.26211	6.75553	6.82125	6.68444	7.00648	7.01822	6.99737	7.0138	7.03968	6.71965	7.02492	7.08121	7.14205	7.0963
C87436	5.64502	5.96775	5.80052	5.91083	5.65015	5.74148	5.80288	5.80351	6.08504	5.83568	5.77599	5.83598	5.84784	5.8812	5.90049	5.99112	5.66547	6.19408
Pcbp1	8.08459	7.88345	7.99232	8.218	8.093	8.10831	8.28088	8.27663	8.01298	8.28695	8.21792	8.25605	8.14877	8.06162	7.70291	8.10661	8.06723	8.03906
1600020E01Rik	5.19104	5.25716	5.80052	5.43076	5.01111	4.5436	5.3089	5.57143	5.91582	5.37827	5.43071	5.42168	5.39274	5.71778	5.90049	5.3051	5.1304	5.02206
Mxd1	6.60875	7.86303	7.78909	7.00374	7.14249	7.9084	6.31604	7.041	8.14934	6.6292	7.41084	6.52142	6.32458	7.15131	8.32678	7.10159	7.33285	6.86884
Snrnp27	6.99351	7.12681	7.14946	7.27559	7.35242	7.42213	7.19894	7.42295	7.26263	7.58711	7.44814	7.39191	7.18113	7.29858	6.99359	7.51969	7.20129	7.36235
Gmcl1	6.01411	6.1166	4.70553	5.9603	6.10984	5.33897	5.92515	5.96394	5.28078	5.52221	5.97634	5.39428	5.91735	6.15865	5.71497	5.79941	6.04423	5.62037
Aak1	7.64045	7.05632	7.37828	7.27559	7.80475	7.788	8.05045	7.19054	7.38799	7.69419	8.04113	7.95553	8.14176	7.38017	7.55041	7.9363	8.25295	8.15278
Nfu1	6.60875	6.94358	6.27723	6.69625	6.34809	6.22247	6.38689	6.66173	6.31876	6.93295	6.38602	6.22821	6.29401	6.58752	5.90049	6.34396	6.10087	6.15895
Gfpt1	5.87836	6.1166	5.6265	5.75049	6.24885	6.04985	5.94031	6.00125	5.6364	5.18056	6.06642	5.91281	5.91735	6.22006	5.75419	5.57558	5.91433	6.14104
Arhgap25	6.85896	6.37333	6.5858	6.63783	7.1268	7.05446	6.78883	5.92558	6.74438	6.54183	6.88049	7.1122	7.04574	6.15865	7.00934	6.56738	7.16083	7.05926
Aplf	4.14934	4.20992	4.70553	4.483	4.48043	4.29814	4.32307	4.8314	3.79278	4.64396	4.67364	4.07534	4.52332	4.89107	4.30379	4.023	4.49545	4.47675
Rab43	5.30694	3.4165	5.6265	4.29368	4.93215	4.9745	4.57486	4.36326	5.47088	4.52064	4.6216	4.84365	4.68487	4.89107	5.82933	4.60459	5.04377	5.02206
Isy1	6.87649	7.01972	7.52868	6.30253	6.81021	7.53346	6.48515	6.7928	7.73424	6.75641	6.98327	6.61446	6.4498	6.58752	7.98247	6.37814	6.98221	6.97223
Cnbp	8.50961	8.85038	9.2528	8.85408	8.66829	8.92861	8.78125	9.16486	9.40953	9.15739	8.85764	8.63642	8.6227	9.00455	9.29525	8.96542	8.72423	8.55468
Copg1	6.47637	5.88675	6.02541	6.72459	6.32045	6.10983	6.25744	6.20599	6.34539	6.10732	6.35098	6.40881	6.47264	6.15865	6.00068	6.23605	6.12445	6.19408
Hmces	5.25035	5.38577	5.31231	5.63179	5.7806	5.70241	5.30073	5.71549	5.56802	5.54916	5.31096	5.33765	5.37239	5.8812	5.71497	5.57558	5.27215	5.10484
Rab7	7.46709	7.71134	7.62084	7.75627	7.63279	7.58605	7.53178	7.48847	7.78781	7.56846	7.69207	7.58651	7.50003	7.29858	7.64384	7.42606	7.57843	7.57356
Rpn1	6.99351	6.31346	6.15706	6.51315	6.67598	6.53594	6.9292	6.35611	6.37152	6.72284	6.60205	6.83298	6.80601	6.33527	6.46163	6.41151	6.52736	7.00184
Eefsec	5.84219	6.1166	5.71636	5.43076	5.53062	5.66215	5.7973	5.96394	5.39288	5.52221	5.51572	5.68993	5.64822	6.02695	5.90049	5.51312	5.43901	5.42009
Ruvbl1	6.04603	6.59007	6.44	6.18392	6.0602	6.19516	6.27725	6.9318	6.56465	6.71147	6.16623	6.34209	6.11268	6.76108	6.09402	6.37814	6.13994	5.94779
Sec61a1	7.10163	6.43074	6.5858	6.60768	7.0289	7.05446	6.797	6.59133	6.57588	6.71147	6.67433	6.92627	6.85523	6.63295	6.86086	6.47595	6.8769	6.87953
Mgll	4.91903	3.4165	5.53004	4.04146	4.54196	4.14	5.00543	3.96958	4.68263	3.97858	4.81558	4.65106	4.91799	4.48086	4.98389	4.26813	4.91051	4.11935
Abtb1	5.91359	5.60955	5.31231	5.69247	5.69508	5.5334	5.66833	5.92558	5.86065	5.4378	5.75558	5.73332	5.78954	6.02695	5.75419	5.79941	5.82026	5.92687
Mcm2	5.6018	4.52527	5.71636	5.27672	5.69508	5.33897	6.0373	5.80351	6.24987	5.52221	5.70671	5.7118	6.00269	5.04928	5.93472	5.3051	5.58654	5.48055
Tpra1	5.30694	5.50251	4.4801	5.75049	5.04866	5.04351	5.05666	5.35053	4.98318	5.34743	5.43947	5.11618	5.23139	5.71778	5.05324	5.44748	5.04377	5.25496
Plxna1	4.55773	4.52527	5.04818	4.29368	4.93215	4.64534	4.62088	3.96958	4.16284	4.37831	4.72313	4.47767	4.58708	3.4165	4.14469	4.85299	4.7357	4.72988
Chchd6	4.3094	4.75915	5.04818	4.29368	4.0771	3.4165	4.23465	4.36326	4.90538	4.70028	4.25397	4.34049	4.14096	4.89107	4.43594	4.45234	3.87841	3.82495
Txnrd3	3.93745	3.4165	4.70553	3.4165	3.95743	4.14	4.18619	4.50355	5.12465	3.4165	3.95057	4.07534	4.14096	4.48086	4.91007	3.4165	4.06701	4.31813
Uroc1	3.4165	4.20992	3.4165	3.4165	3.4165	3.4165	3.61744	4.62515	3.94715	3.4165	3.99282	3.79907	3.87755	4.17745	4.14469	4.023	3.68394	3.4165
Zxdc	5.55711	5.38577	5.04818	5.19191	5.18793	5.33897	5.38011	5.51966	5.4454	5.3158	5.37685	5.57479	5.44223	5.18859	5.11872	5.57558	5.45197	5.42009
Klf15	3.4165	3.4165	3.4165	3.4165	3.80011	3.93075	3.70044	4.19403	3.4165	3.8152	3.63557	3.4165	3.81621	4.17745	3.4165	3.4165	3.79418	3.4165
Aldh1l1	4.44233	3.4165	4.4801	4.29368	4.34291	4.14	4.10653	3.96958	4.32568	4.37831	4.28065	4.26231	4.20849	4.48086	4.30379	4.26813	3.87841	3.4165
Slc41a3	4.3094	5.25716	4.70553	4.63929	4.48043	4.29814	4.73415	5.00453	4.86435	4.75366	4.52821	4.70265	4.66606	4.17745	4.30379	4.73618	4.32899	4.54652
Iqsec1	5.80501	6.82112	6.27723	5.91083	6.00869	5.95465	6.21284	6.49162	6.43478	5.79201	6.23542	6.21329	6.31953	6.71965	6.39062	6.03509	6.25803	6.57158
Nup210	7.47856	6.6394	6.71789	6.85831	7.48111	7.30139	7.14041	6.68444	6.84958	6.67679	7.46845	7.08823	7.26129	7.05505	6.84337	6.92972	7.42568	7.17627
Hdac11	4.14934	4.20992	4.17689	3.4165	4.41441	4.14	4.69314	3.96958	4.16284	3.8152	4.35566	3.95598	4.45485	3.4165	4.43594	3.4165	4.58227	4.22549
1810044D09Rik	4.44233	4.20992	4.4801	5.19191	4.8905	4.14	4.63576	5.00453	5.28078	5.02829	4.58533	4.34049	4.58708	4.70643	4.7458	4.73618	4.60954	4.22549
Chchd4	5.41297	5.96775	5.6265	5.56818	5.01111	5.66215	5.51848	5.6692	5.30976	5.70015	5.6185	5.62207	5.53583	5.31355	5.11872	5.57558	5.17951	5.32365
Tmem43	5.46283	5.50251	4.89006	5.19191	5.25197	4.73764	5.18032	4.36326	4.90538	5.10686	5.10068	5.15039	5.34123	4.70643	5.05324	4.45234	5.22671	5.10484
Xpc	5.98142	6.31346	6.09281	6.18392	6.40178	5.85228	6.34631	6.03756	5.68009	5.89863	6.08804	6.25756	6.46355	6.33527	5.63287	6.0777	6.44322	6.19408
Lsm3	6.71029	6.77783	7.29671	6.98051	6.59804	6.91285	6.94397	6.77178	7.24877	6.90335	6.86518	6.96193	6.88937	6.91566	6.80771	6.47595	6.73825	6.95215
Slc6a6	6.78657	7.22641	6.95	6.51315	6.7081	6.49205	6.33125	6.23734	6.90383	6.0164	6.51801	6.44736	6.41717	6.33527	7.04033	6.15915	6.60675	6.66131
Ccdc174	6.54412	6.86313	6.53886	6.83256	6.52762	6.67957	6.78336	7.09261	6.9302	7.04555	6.87439	6.75367	6.92928	6.98706	6.94526	6.97467	6.78761	6.93177
4930590J08Rik	3.93745	3.4165	3.4165	3.4165	3.95743	3.4165	3.98167	3.96958	3.4165	3.8152	3.63557	3.95598	3.64776	3.4165	3.4165	3.4165	3.94912	4.22549
Fgd5	4.3094	3.4165	4.17689	4.04146	4.17713	3.4165	4.10653	4.36326	3.4165	4.52064	4.65659	4.26231	4.50106	3.4165	4.30379	4.023	4.60954	4.31813
Nr2c2	7.04086	6.98216	6.75932	6.63783	7.03732	6.84507	7.00157	6.51722	6.81222	6.59242	6.97759	6.70174	7.09036	7.05505	6.82565	6.59658	7.11149	7.01157
Mrps25	6.16678	6.59007	5.42582	6.37632	6.23408	6.08017	6.44388	6.66173	5.47088	6.3038	6.38602	6.42178	6.34955	6.38949	5.05324	6.11903	6.09292	6.26179
Rbsn	5.36107	4.95018	4.89006	5.10073	4.97231	4.9745	5.21594	5.155	5.09084	5.06823	5.21035	5.11618	5.11072	5.04928	5.23983	4.85299	5.31599	5.5383
Slc25a26	4.3094	4.95018	4.17689	4.63929	4.0771	4.29814	4.42147	4.36326	4.77738	4.45233	4.46737	4.17512	4.29929	4.48086	5.11872	4.60459	4.43265	4.11935
Lrig1	4.99321	4.20992	4.4801	4.63929	5.3422	4.82243	4.69314	3.4165	5.12465	4.37831	4.96703	4.92838	4.88759	4.48086	5.40174	4.26813	4.9502	5.25496
Kbtbd8	4.14934	3.4165	4.17689	4.29368	4.65422	4.29814	4.30189	4.62515	4.39594	3.8152	4.60363	5.08096	4.58708	4.17745	4.30379	5.1443	4.63607	4.40112
Suclg2	5.55711	6.1166	6.15706	5.5013	5.71698	6.01885	5.90982	6.56706	5.98605	6.0164	5.78272	5.94965	5.56264	6.22006	6.03251	5.6352	5.6979	5.59358
Eogt	4.7539	4.95018	4.89006	5.3561	4.70592	4.90105	4.65041	4.36326	4.32568	4.89943	4.6216	4.70265	4.70334	4.89107	4.7458	5.37829	5.19545	4.83614
Tmf1	6.96105	6.77783	6.87677	6.85831	7.0289	6.86232	6.90423	6.89346	6.88598	6.7	6.79901	6.99672	7.2191	7.27032	7.08558	6.9067	7.01151	7.03084
Uba3	5.87836	5.50251	5.87971	5.56818	5.75973	5.43988	5.5046	5.6692	5.89768	5.28335	5.57207	5.6677	5.67284	5.31355	5.79229	5.57558	5.50254	5.62037
Arl6ip5	8.41751	8.19241	8.18548	8.3135	7.945	8.01948	8.31704	8.41077	8.29083	8.32441	8.01381	8.10968	8.16962	8.27514	8.28878	8.14621	7.81427	7.98602
Frmd4b	4.99321	5.11354	5.80052	6.26411	6.41488	6.64001	4.98428	5.08216	6.29161	6.17597	5.95877	5.62207	4.90289	5.04928	6.48453	6.30891	5.91433	5.92687
Mitf	3.4165	3.4165	4.4801	3.4165	3.95743	3.4165	3.98167	3.4165	3.4165	4.10278	3.85339	3.95598	3.87755	3.4165	3.93411	4.023	4.16558	3.99224
Foxp1	8.48713	8.70903	8.28724	8.33186	8.26334	8.39974	8.17288	8.24673	8.22887	7.91676	8.29935	8.37253	8.19424	8.59194	8.43508	8.15595	8.21589	8.50075
Gm20696	5.30694	5.50251	5.42582	5.10073	5.22037	5.22922	5.15289	5.35053	5.2207	4.98693	5.25158	5.33765	5.12335	5.04928	5.23983	4.95852	5.1304	5.10484
Eif4e3	5.80501	5.70851	6.27723	6.18392	6.02608	6.13886	5.82496	5.84544	6.48341	5.87797	5.88611	6.10412	5.80435	6.02695	6.23674	6.15915	6.01922	6.43257
Rybp	5.76678	6.31346	5.87971	5.75049	5.69508	6.04985	5.86274	5.57143	6.13198	5.76963	5.83541	5.91281	5.84784	5.95603	5.63287	5.74689	5.85868	5.69761
Shq1	4.44233	4.52527	4.17689	4.04146	4.59971	4.29814	4.55901	4.50355	4.52134	4.89943	4.4021	4.65106	4.77407	4.17745	4.653	4.60459	4.43265	4.31813
Ppp4r2	7.59903	7.37837	7.64298	7.56739	7.58781	7.779	7.65159	7.56332	7.62071	7.43063	7.51605	7.80254	7.74595	7.57742	7.60306	7.48916	7.5446	7.79174
Trnt1	6.35562	6.37333	6.67522	6.05417	6.42787	6.57849	6.46123	6.23734	6.7641	6.34887	6.57586	6.35569	6.60242	6.09438	6.55104	6.41151	6.46778	6.22835
Crbn	6.74895	6.59007	6.79956	6.7796	6.78035	6.97753	6.76957	6.70678	6.98988	6.61705	6.62413	6.84259	6.76241	6.44168	6.86086	6.59658	6.66083	6.99204
Setmar	3.93745	4.75915	4.17689	4.04146	4.41441	3.4165	4.04739	4.19403	3.94715	3.97858	3.9045	3.95598	4.10449	4.48086	4.14469	4.26813	4.06701	3.99224
Sumf1	5.19104	4.75915	5.31231	4.89392	5.12032	4.5436	4.90703	5.08216	5.15752	4.70028	4.94097	4.88682	5.11072	4.17745	5.05324	4.60459	5.00725	5.14415
Itpr1	6.49931	6.1166	6.63122	6.33991	6.71865	6.82761	6.1366	6.03756	6.5071	5.79201	6.19631	6.25756	6.26802	6.44168	6.6351	6.27296	6.26508	6.32634
Bhlhe40	6.84121	7.28914	8.55538	7.02659	7.56477	9.56504	7.03413	7.59934	9.18526	7.20741	8.12779	7.86477	7.38325	7.92367	9.27921	7.60758	8.083	8.2541
Arl8b	5.87836	5.80059	6.33363	6.00804	6.21915	6.30131	6.17947	5.92558	5.91582	5.93903	6.16623	6.10412	6.15887	6.15865	5.93472	5.51312	6.15527	5.90563
Edem1	6.78657	6.59007	6.53886	6.66734	6.86812	7.16951	7.0637	6.56706	6.93888	6.66504	6.88657	7.3184	7.01519	6.02695	6.89523	6.99663	6.92173	7.42178
Rad18	5.76678	6.31346	6.33363	5.10073	5.3422	5.5334	5.4402	6.29799	6.80273	5.34743	5.53207	5.4485	5.73635	6.38949	7.08558	5.6352	5.89603	5.74671
Gm26799	4.14934	3.4165	4.17689	3.4165	3.95743	4.29814	4.07767	3.96958	4.39594	3.4165	4.10342	4.65106	4.17554	4.48086	4.43594	3.4165	4.11816	4.47675
Srgap3	4.55773	4.52527	4.70553	5.10073	4.8905	4.90105	5.02619	4.8314	5.05605	5.28335	4.94097	5.11618	4.97641	5.18859	5.4514	5.69222	5.4775	5.48055
Thumpd3	6.01411	5.25716	5.42582	6.37632	6.21915	5.77944	6.38689	6.29799	6.17738	6.75641	6.3059	6.02046	6.35941	6.33527	5.86538	6.41151	6.26508	5.86211
Gt(ROSA)26Sor	5.98142	4.95018	6.5858	5.75049	6.23408	5.74148	6.02318	5.80351	6.87696	5.87797	6.11986	5.98552	5.90373	5.62789	6.92877	6.23605	6.09292	5.72239
Setd5	7.50123	7.16078	7.40447	6.98051	7.39879	7.27597	7.74268	7.20623	7.4254	7.23136	7.46643	7.41773	7.76801	7.35349	7.55041	7.4421	7.70119	7.63756
Mtmr14	5.19104	5.25716	5.04818	5.3561	5.12032	5.57774	4.92965	5.40943	5.02019	4.89943	4.92772	5.27833	5.18455	5.71778	5.29617	5.22733	4.86937	5.25496
Brpf1	5.46283	5.80059	5.95451	5.80609	6.10984	6.42354	5.92515	6.00125	6.10087	5.67616	5.99369	6.18297	6.14747	6.27886	6.3412	5.79941	6.06066	6.21132
Gm15492	3.4165	4.20992	3.4165	3.4165	3.80011	3.93075	3.86437	3.96958	4.06462	4.52064	4.13629	3.95598	3.87755	4.17745	3.93411	4.023	4.11816	3.4165
Ogg1	4.99321	4.20992	4.17689	5.43076	4.48043	4.90105	4.6791	4.9213	4.46084	5.21579	4.6904	4.84365	4.5663	5.18859	4.83104	4.73618	4.6871	4.83614
Camk1	4.14934	4.52527	4.4801	4.04146	4.17713	4.29814	3.90673	3.96958	3.4165	4.20653	4.19756	3.79907	3.93143	4.17745	4.14469	4.73618	3.87841	3.99224
Tada3	5.84219	5.80059	5.31231	5.27672	5.6271	5.70241	5.7973	5.76023	5.54441	5.85699	5.48239	5.87494	5.67284	5.42711	5.67456	5.79941	5.34438	5.79407
Arpc4	8.23389	7.73401	7.59835	8.33186	8.1976	8.32761	8.24676	7.71323	7.70416	8.29829	8.07985	8.25247	8.13329	7.5542	7.5611	7.96981	7.87219	8.11287
Ttll3	5.36107	4.95018	5.04818	5.19191	5.42638	5.39043	5.1621	4.36326	5.18952	4.98693	5.18919	5.36628	5.3517	5.42711	4.7458	5.05509	5.35834	5.35662
Rpusd3	4.3094	4.75915	3.4165	4.89392	4.34291	4.29814	4.40269	4.73338	4.16284	4.64396	4.28065	4.41181	4.38067	3.4165	4.43594	4.60459	4.49545	4.47675
Jagn1	6.07723	5.88675	5.87971	5.85947	5.7806	6.22247	5.97994	5.84544	5.87929	5.91898	5.95877	5.75449	5.86907	5.71778	5.67456	5.79941	5.73995	5.67237
Il17rc	3.4165	3.4165	3.4165	3.4165	3.95743	4.29814	3.76397	3.96958	3.94715	3.8152	3.79522	3.4165	3.64776	3.4165	4.30379	4.26813	3.79418	3.99224
Creld1	3.93745	4.20992	4.70553	4.483	4.26454	4.64534	4.3437	4.50355	4.06462	4.29713	4.3792	4.53906	4.20849	4.70643	4.55069	4.023	4.36498	4.40112
Emc3	6.52189	6.77783	7.14946	6.37632	6.30642	6.73692	6.47495	6.83393	6.90383	6.57994	6.59089	6.65878	6.46355	6.492	6.80771	6.41151	6.52152	6.78034
Fancd2	3.93745	3.4165	3.4165	4.04146	4.0771	3.4165	3.4165	4.19403	4.06462	3.8152	3.4165	3.4165	3.7432	4.17745	4.14469	3.4165	3.4165	3.4165
Brk1	8.24063	8.25638	8.00945	8.46258	7.98886	8.40559	8.21987	8.37666	8.20046	8.36811	8.07985	8.3086	8.12336	8.07796	7.82311	8.09654	7.89024	8.19162
Vhl	5.0629	5.60955	5.80052	5.27672	5.55542	5.04351	5.26751	4.50355	5.89768	4.70028	5.43071	4.53906	5.07202	5.31355	6.20935	4.95852	5.5512	5.06418
Irak2	5.64502	5.60955	6.71789	5.19191	6.00869	5.95465	5.96521	6.17391	7.24179	5.89863	6.27813	5.89401	6.25219	6.54057	7.3676	5.84995	6.46778	6.37286
Tatdn2	6.25088	6.18538	6.75932	6.00804	6.0602	6.6198	6.24541	6.17391	6.84033	5.62682	6.18135	6.52142	6.33462	6.33527	7.08558	5.99112	6.37987	6.19408
Gm26982	4.14934	4.75915	4.4801	4.29368	4.34291	4.73764	4.21083	4.36326	5.02019	4.64396	4.33142	4.47767	4.17554	4.48086	4.30379	4.26813	4.49545	4.47675
Sec13	6.42931	6.59007	6.44	6.9569	6.50334	6.55738	6.35377	6.7928	6.27784	6.93295	6.32411	6.22821	6.20357	6.76108	6.3412	6.65322	6.32028	6.41788
Atg7	5.41297	5.60955	5.31231	5.3561	5.57975	5.43988	5.13426	4.8314	5.15752	5.4378	5.27169	5.11618	5.16044	4.48086	5.58982	5.22733	5.27215	5.35662
Vgll4	7.44386	7.71134	7.90349	7.64301	7.3045	7.9248	7.21523	7.79826	7.91577	7.6116	7.3354	7.21901	7.32481	7.8302	8.1614	7.86684	7.34602	7.19345
Tamm41	4.55773	4.75915	4.89006	5.27672	4.59971	4.64534	4.88395	4.9213	4.73108	4.75366	4.56667	4.96847	4.6469	4.70643	4.83104	5.1443	4.58227	4.97836
Pparg	3.4165	3.4165	3.4165	4.29368	4.8905	3.93075	3.61744	3.96958	3.79278	3.8152	3.9045	3.4165	3.64776	3.4165	4.14469	4.023	3.68394	3.4165
Tsen2	4.3094	4.52527	4.4801	4.63929	4.59971	4.14	4.59044	4.50355	4.68263	4.75366	4.44615	4.70265	4.50106	5.18859	4.30379	4.73618	4.29131	4.47675
Mkrn2	5.6018	5.38577	6.4903	5.00195	5.71698	5.74148	5.57257	5.84544	5.52036	5.57556	5.11211	5.30834	5.25415	5.18859	5.82933	5.22733	5.22671	5.42009
Raf1	6.92783	7.092	6.87677	5.91083	6.82003	6.65993	6.47495	6.43898	6.57588	5.91898	6.61314	6.61446	6.41245	6.63295	6.67532	5.99112	6.61773	6.67367
Cand2	4.14934	3.4165	4.17689	4.29368	4.17713	4.29814	4.49283	4.19403	4.52134	4.29713	4.25397	4.34049	4.14096	3.4165	4.30379	3.4165	4.01115	4.61149
Rpl32	12.5224	13.0771	13.0863	12.9864	12.548	12.5725	12.9255	13.4772	13.6444	13.45	12.958	12.8638	12.3982	12.8732	13.1053	12.9271	12.3852	12.3655
Mbd4	4.83959	4.95018	5.31231	4.483	4.75515	4.29814	4.78644	4.50355	4.94495	4.58427	4.88699	4.92838	4.85635	5.31355	4.91007	4.85299	5.04377	4.88559
Tmcc1	6.25088	6.94358	6.33363	6.37632	6.38855	6.24925	5.83586	6.03756	6.03644	5.60144	6.0934	5.89401	5.95081	6.38949	6.23674	5.99112	6.28604	6.14104
Washc2	6.54412	6.37333	6.44	6.57687	6.52762	6.57849	6.46123	6.38428	6.4593	6.31899	6.59462	6.63679	6.58997	6.91566	6.65535	6.50709	6.74327	6.35752
Zfand4	4.14934	3.4165	4.70553	4.04146	4.17713	4.14	3.61744	3.4165	3.4165	3.97858	3.79522	3.4165	3.64776	4.48086	3.4165	3.4165	3.68394	4.11935
2023-03-08	4.14934	4.75915	4.4801	4.04146	4.17713	4.14	3.98167	4.19403	4.06462	4.20653	4.13629	4.26231	3.87755	4.17745	4.43594	4.26813	4.06701	4.54652
Olfr212	3.4165	4.20992	3.4165	3.4165	3.95743	3.4165	3.81741	3.96958	3.94715	3.4165	3.79522	3.4165	3.64776	3.4165	3.93411	3.4165	3.4165	3.4165
Zfp422	4.91903	5.38577	5.42582	4.89392	5.37089	5.04351	5.35681	5.80351	5.36578	5.10686	5.18919	5.00719	5.24282	6.44168	5.35006	5.37829	5.14699	5.21913
Rassf4	3.4165	4.95018	4.17689	4.63929	3.4165	4.14	3.4165	3.4165	3.4165	3.4165	3.63557	3.4165	3.4165	3.4165	3.4165	3.4165	3.68394	3.4165
8430408G22Rik	3.4165	4.52527	3.4165	3.4165	4.0771	3.4165	3.61744	3.96958	3.4165	4.20653	3.85339	3.4165	3.81621	4.70643	3.4165	4.26813	3.87841	3.4165
Tmem72	3.93745	3.4165	3.4165	3.4165	3.95743	3.4165	3.61744	3.96958	3.94715	3.4165	3.79522	3.4165	3.87755	3.4165	3.4165	4.023	3.87841	3.99224
Zfp637	5.25035	5.88675	5.53004	5.3561	4.93215	5.10867	5.30073	5.57143	5.15752	5.14428	5.17848	5.42168	5.39274	5.53139	5.18078	5.1443	5.16336	5.02206
Zfp239	4.3094	3.4165	4.17689	4.483	4.17713	4.29814	4.3437	4.9213	4.39594	4.64396	4.2263	4.07534	4.58708	4.70643	3.93411	4.73618	4.36498	4.47675
Hnrnpf	9.66568	9.71856	9.54436	9.97773	9.68892	9.67561	9.60639	9.82094	9.55954	9.96032	9.56892	9.63134	9.46036	9.55813	9.38194	9.73526	9.47028	9.55094
Fxyd4	3.93745	3.4165	3.4165	4.04146	3.80011	3.4165	3.76397	3.96958	3.94715	3.8152	3.95057	3.95598	3.7432	3.4165	3.93411	4.023	3.94912	4.11935
Rasgef1a	4.14934	4.95018	3.4165	3.4165	4.80218	4.42951	4.36383	4.19403	3.79278	4.52064	4.33142	4.65106	4.58708	5.04928	4.14469	4.73618	4.58227	4.67241
Csgalnact2	5.19104	5.38577	5.71636	4.63929	4.93215	4.42951	5.06664	5.35053	5.12465	4.58427	5.13464	4.96847	5.28753	4.89107	5.29617	4.60459	5.17951	4.97836
Bms1	6.82323	6.6394	6.15706	6.83256	7.02043	6.96164	6.82658	6.77178	6.47141	6.83178	6.96617	6.79388	6.95206	7.02146	6.86086	6.9067	7.05636	6.92148
Zfp248	4.14934	4.52527	4.17689	4.04146	4.17713	3.4165	4.10653	4.19403	4.39594	4.10278	4.13629	4.53906	3.93143	4.48086	4.30379	3.4165	4.25172	4.31813
Ankrd26	4.91903	4.52527	5.04818	5.19191	5.18793	5.17045	5.15289	5.28872	5.09084	5.3158	5.07749	5.04466	5.41277	5.80198	5.23983	5.37829	5.57487	5.56623
Dcp1b	5.80501	5.25716	4.89006	5.43076	5.57975	5.33897	5.98967	5.40943	5.15752	5.4378	5.57992	5.6677	6.21996	5.04928	5.49921	5.44748	5.57487	5.94779
Cacna2d4	4.44233	4.20992	4.4801	5.00195	4.75515	3.93075	4.69314	3.96958	4.63176	4.29713	4.19756	4.47767	4.54505	4.17745	4.55069	4.60459	4.32899	4.72988
Adipor2	6.54412	6.48588	6.95	6.88361	6.77025	7.21037	6.82125	6.83393	6.74438	6.51584	6.90764	6.99672	6.82378	7.05505	6.5937	6.8353	6.94362	7.1676
Fbxl14	6.60875	6.59007	6.27723	6.30253	6.45348	5.95465	6.37594	6.35611	6.68353	6.44867	6.57963	6.35569	6.53035	6.38949	6.57253	6.73414	6.61773	6.24517
Erc1	5.25035	4.20992	4.4801	4.77424	5.08503	4.9745	5.07654	4.50355	4.16284	4.89943	4.90073	5.24758	4.91799	4.70643	4.91007	5.22733	5.02565	4.97836
Rad52	4.99321	4.75915	4.89006	4.63929	5.04866	4.82243	4.88395	4.36326	4.90538	5.34743	5.00503	4.70265	4.97641	4.89107	5.11872	5.22733	5.06161	5.42009
Wnk1	8.73617	8.50042	8.31504	8.67159	8.93784	8.8999	8.7328	8.52103	8.51211	8.47855	8.93024	8.63368	8.90362	8.66944	8.74193	8.76397	9.15899	9.00551
Ccdc77	5.36107	4.95018	5.31231	4.483	4.75515	4.73764	4.92965	5.08216	4.77738	4.45233	4.88699	4.70265	5.2082	5.42711	4.30379	4.45234	4.9502	4.88559
Kdm5a	7.95124	7.19397	7.9217	7.11451	7.69243	7.58605	7.74967	7.4756	7.83945	7.28575	7.74459	7.69596	7.94297	7.77106	8.19603	7.62172	7.9344	7.76907
Il17ra	6.94454	6.48588	6.53886	6.90846	7.05401	6.82761	6.57698	6.03756	6.27784	6.34887	6.66727	6.87103	6.68273	6.67696	6.50705	6.41151	6.73825	6.72208
Tmem121b	3.4165	3.4165	3.4165	3.4165	3.4165	3.93075	3.94559	4.19403	3.94715	3.4165	3.63557	3.79907	3.81621	3.4165	3.93411	3.4165	4.11816	3.82495
Hdhd5	6.13757	6.0442	5.71636	5.91083	6.10984	6.10983	6.3649	6.32735	5.82258	5.87797	6.43699	6.30047	6.48168	5.95603	6.36613	6.27296	6.58452	6.61074
Gm20692	3.4165	4.20992	4.17689	3.4165	4.0771	3.93075	3.81741	4.19403	3.4165	3.4165	3.99282	3.4165	3.64776	3.4165	4.14469	3.4165	3.94912	4.22549
Atp6v1e1	7.44386	7.25812	7.70743	7.45434	7.24769	7.74243	7.33927	7.42295	7.52063	7.30844	7.26276	7.48031	7.14213	7.15131	7.52879	7.29085	7.19037	7.30033
Bcl2l13	5.30694	6.1166	5.87971	5.3561	5.37089	5.70241	5.53221	5.40943	5.54441	5.3158	5.55621	5.68993	5.57145	5.80198	5.18078	5.22733	5.7807	5.56623
Bid	4.6606	5.11354	5.42582	5.27672	5.12032	4.73764	5.15289	5.46573	5.12465	5.40839	4.95408	4.96847	4.84039	4.17745	4.55069	5.37829	4.9502	4.88559
Mical3	5.0629	3.4165	5.18742	4.77424	5.01111	4.90105	4.43986	3.96958	4.39594	3.97858	4.35566	4.34049	4.38067	3.4165	4.55069	4.73618	4.25172	4.40112
Pex26	3.93745	4.75915	4.17689	4.77424	4.75515	4.14	4.78644	4.50355	4.32568	4.52064	4.67364	4.59667	4.85635	4.48086	4.55069	4.023	4.71169	4.83614
Usp18	4.99321	4.20992	4.89006	6.00804	4.97231	5.22922	5.14361	4.50355	4.68263	5.28335	4.8447	5.00719	5.12335	4.48086	4.14469	4.73618	4.6871	5.18222
Gm44148	3.4165	4.20992	3.4165	4.04146	3.4165	4.73764	3.86437	3.4165	4.16284	4.10278	3.99282	4.26231	3.81621	4.48086	4.30379	4.023	3.79418	4.40112
Slc6a13	4.55773	4.95018	5.6265	5.27672	4.93215	5.04351	4.49283	4.73338	5.09084	5.21579	4.35566	4.41181	4.20849	4.17745	5.05324	5.1443	4.4646	4.40112
Mug2	4.14934	4.52527	4.17689	3.4165	3.95743	3.4165	3.86437	4.19403	3.4165	4.10278	3.63557	3.95598	4.02451	4.17745	3.93411	3.4165	3.79418	3.4165
Klrg1	6.72975	6.0442	4.89006	7.04909	6.78035	6.97753	4.36383	4.62515	4.57813	4.29713	4.33142	4.96847	4.75683	4.48086	4.30379	5.1443	4.80461	5.48055
M6pr	7.57787	6.94358	7.48029	7.36775	7.60484	7.4677	7.45853	7.19054	7.36891	7.08995	7.60676	7.59784	7.44168	6.98706	7.41554	7.01825	7.57005	7.69884
Phc1	4.91903	5.25716	4.89006	4.483	5.22037	4.64534	4.66486	5.155	4.98318	4.85298	4.81558	4.59667	5.0455	5.42711	5.05324	5.1443	4.78214	4.31813
Apobec1	4.7539	5.50251	4.70553	5.00195	4.8905	5.04351	4.59044	4.62515	4.52134	4.58427	4.19756	4.70265	4.66606	3.4165	4.83104	4.45234	4.32899	4.93293
Slc2a3	6.35562	6.1166	6.79956	6.4118	6.21915	6.91285	6.94397	6.29799	6.78355	6.25724	6.78279	6.93527	7.20295	6.76108	7.172	6.56738	6.84465	7.1501
Gm26826	3.93745	4.20992	4.70553	3.4165	3.95743	4.14	3.70044	4.36326	4.24868	3.97858	3.63557	3.79907	3.87755	3.4165	4.30379	4.023	3.87841	4.11935
Foxj2	6.16678	5.96775	6.38783	5.63179	6.27794	6.3515	5.95033	5.40943	5.89768	5.74687	6.10404	6.16756	6.03414	5.8812	5.93472	5.37829	6.12445	6.21132
Necap1	5.68686	4.75915	5.71636	5.27672	5.45325	5.33897	5.57257	5.46573	5.52036	5.57556	5.76242	5.24758	5.69701	5.95603	5.86538	5.69222	5.70854	5.86211
Clec4e	3.4165	6.1166	5.04818	4.04146	3.80011	3.4165	3.4165	3.4165	3.4165	3.4165	3.4165	3.4165	3.4165	4.17745	3.4165	3.4165	3.4165	3.4165
Pex5	5.25035	5.25716	5.42582	5.43076	4.97231	4.82243	5.42544	6.00125	5.614	5.62682	5.39506	5.11618	5.44223	5.8812	5.18078	5.6352	5.70854	5.50975
Lpcat3	5.87836	4.95018	5.71636	6.14202	5.75973	5.88727	5.77476	5.6692	5.47088	5.79201	5.64111	5.5505	5.61465	5.31355	5.40174	5.6352	5.59811	5.81713
Emg1	7.99973	8.10822	8.0431	8.35897	8.1248	7.99639	8.1435	8.23154	8.01706	8.52433	8.31845	8.01159	7.93325	7.86832	7.5717	8.17522	8.02906	7.81958
Phb2	7.37185	8.05523	7.82825	7.89871	7.52355	7.42213	7.75106	8.22388	7.91577	8.17245	7.65537	7.54028	7.3421	7.68821	7.47328	7.9363	7.35581	7.30823
Ptpn6	7.50123	7.4893	6.83869	7.67217	7.51155	7.7049	7.94854	6.89346	6.4471	7.64758	7.64649	7.54028	7.83745	6.91566	5.71497	7.51969	7.28919	7.48583
Grcc10	6.47637	6.53894	6.38783	6.60768	6.56327	6.55738	6.90926	6.96914	6.78355	7.24712	6.93428	6.58029	6.65514	6.63295	6.73358	7.01825	6.80209	6.4615
Atn1	6.52189	6.1166	6.38783	5.75049	6.17336	6.49205	6.88138	6.77178	6.93888	5.65172	6.74644	6.77392	6.60654	6.84047	6.61455	5.44748	6.67666	6.73392
Spsb2	5.19104	5.88675	4.4801	5.43076	5.04866	4.90105	5.06664	5.46573	4.86435	5.18056	4.81558	5.36628	5.29845	5.80198	4.653	5.37829	4.98855	5.14415
Tpi1	6.76789	6.82112	7.01964	6.85831	6.79037	6.94556	6.7416	7.28218	6.70411	7.11595	6.78605	6.40881	6.56896	6.38949	6.55104	6.8353	6.7231	6.44711
Usp5	5.84219	5.38577	5.53004	5.80609	5.69508	5.74148	5.80288	5.57143	5.614	5.89863	5.72086	5.47476	5.90373	5.42711	5.58982	5.69222	5.87748	5.48055
Cdca3	4.3094	3.4165	4.70553	4.483	4.34291	4.29814	3.94559	3.4165	4.57813	4.45233	3.72602	3.4165	3.7432	3.4165	4.43594	4.60459	3.79418	3.4165
Cd4	7.97569	7.12681	7.40447	7.61324	8.60494	8.19873	7.04785	6.43898	6.30525	6.27293	6.80224	7.03904	7.20835	6.38949	6.69501	6.37814	6.83999	7.42178
Lag3	4.83959	4.75915	5.18742	3.4165	4.65422	5.33897	3.86437	4.73338	4.73108	5.10686	4.94097	4.17512	3.81621	4.89107	5.18078	4.95852	4.98855	4.72988
Ptms	6.58753	6.94358	6.63122	7.11451	7.53545	6.94556	5.418	6.56706	6.11651	6.72284	6.51012	6.10412	5.71289	6.54057	6.09402	6.81068	6.70779	6.10451
Mlf2	7.00947	6.6394	6.38783	6.80633	6.60944	6.5993	6.69858	6.54236	6.13198	6.92315	6.65661	6.63679	6.70979	6.492	6.20935	6.8353	6.63944	6.40303
Cops7a	5.30694	5.25716	6.33363	6.30253	5.7806	5.74148	5.94533	6.26799	6.03644	5.85699	5.77599	5.91281	5.81901	5.53139	5.93472	5.84995	5.90521	5.88404
Zfp384	5.64502	4.95018	5.18742	5.19191	5.28278	5.39043	5.30073	5.22369	5.30976	4.98693	5.36764	5.36628	5.17256	4.89107	5.05324	5.1443	5.41268	5.72239
Ing4	6.52189	6.59007	6.15706	6.4118	6.32045	6.24925	6.24138	6.43898	6.08504	6.27293	6.05548	6.27201	6.32458	6.67696	6.31581	6.47595	6.21492	6.48984
Acrbp	4.83959	3.4165	4.70553	4.483	4.48043	4.73764	4.94079	4.62515	4.32568	4.64396	4.85898	4.84365	5.01836	4.89107	4.30379	4.45234	4.89013	4.54652
Lpar5	4.14934	3.4165	3.4165	4.04146	3.4165	3.4165	3.90673	3.4165	3.79278	3.4165	3.99282	4.07534	3.97999	3.4165	3.4165	4.023	4.11816	3.99224
Chd4	8.93189	8.41893	8.50801	8.53567	9.07828	9.12569	8.58386	8.145	8.3663	8.39652	8.7158	8.78471	8.62471	8.34432	8.59407	8.63778	8.76876	8.78361
Nop2	4.91903	5.11354	4.89006	4.89392	5.1546	4.82243	5.37239	5.51966	5.49586	5.21579	5.33962	5.47476	5.23139	4.89107	4.91007	5.37829	5.22671	5.06418
Iffo1	4.44233	5.50251	5.71636	5.5013	5.08503	5.04351	5.23337	5.46573	4.90538	4.85298	5.13464	4.92838	5.18455	4.70643	5.40174	5.51312	5.24204	5.10484
Gapdh	9.97304	9.77964	10.0071	10.4227	10.0623	10.0892	10.1042	9.8732	10.0793	10.4722	9.95729	10.0151	9.7326	9.10358	9.59393	10.0117	9.64492	9.65946
Ncapd2	5.12868	5.11354	3.4165	4.89392	5.04866	5.28531	4.98428	5.08216	4.52134	4.58427	5.01742	4.79869	4.88759	5.31355	4.83104	4.60459	5.00725	4.88559
Mrpl51	7.0563	7.16078	7.05322	7.2945	7.23313	6.9293	7.2233	7.09261	6.92146	7.46467	7.34422	7.15896	7.05478	6.80133	6.5937	7.23666	7.10374	7.00184
Vamp1	5.76678	5.50251	4.89006	5.63179	5.53062	5.10867	5.55926	5.40943	5.7014	5.18056	5.58773	5.27833	5.77456	5.31355	5.79229	4.85299	5.63222	5.18222
Tapbpl	7.22959	6.1166	6.53886	6.66734	6.72912	7.23697	7.0249	6.32735	6.84958	7.15825	6.88353	7.14354	7.27679	6.67696	6.6351	6.9067	6.82116	7.33941
Cd27	8.51517	8.22475	7.32442	8.22784	8.24538	8.01948	8.16663	8.04426	7.28995	8.08345	8.10984	8.0409	8.16547	8.11011	7.5611	7.95872	8.02498	8.13518
Tnfrsf1a	5.84219	6.37333	6.15706	6.51315	5.88036	6.1673	6.71882	5.92558	6.13198	6.51584	6.63504	6.52142	6.77344	6.02695	6.18141	6.4441	6.76315	6.66131
Cd9	6.69056	7.25812	6.4903	6.18392	6.40178	6.22247	5.242	6.83393	5.78339	6.33401	5.83541	5.50051	5.07202	6.27886	6.18141	6.27296	5.71909	5.38876
Gm28809	4.3094	4.52527	4.17689	4.89392	4.48043	3.4165	4.01549	4.19403	4.24868	4.58427	3.72602	3.79907	3.97999	4.17745	4.14469	4.023	3.68394	3.99224
Ndufa9	6.47637	6.73318	6.09281	6.7796	6.40178	6.42354	6.67804	6.72878	6.55332	6.98095	6.60945	6.74343	6.53903	6.33527	6.31581	6.76012	6.4799	6.68593
D6Wsu163e	4.6606	4.20992	4.89006	5.19191	4.75515	4.82243	4.86038	4.50355	4.94495	5.10686	4.81558	4.92838	4.6469	4.89107	4.98389	4.60459	4.91051	4.78433
Tigar	4.7539	5.25716	5.04818	5.3561	5.37089	4.82243	4.83629	4.62515	5.05605	5.10686	5.10068	4.84365	4.94758	4.89107	4.14469	5.3051	5.00725	4.97836
Ccnd2	9.92789	9.4582	9.45357	9.41065	9.85548	10.0166	10.8383	9.88052	9.86776	10.1252	10.4726	10.4162	10.7507	9.72292	9.90744	10.1784	10.463	10.3556
Parp11	6.10773	5.50251	5.04818	5.85947	5.88036	5.85228	5.99933	5.51966	5.28078	5.62682	5.67796	5.93135	6.05266	5.8812	5.18078	5.84995	6.01922	6.06698
Cracr2a	5.0629	5.25716	5.31231	5.00195	5.1546	5.33897	5.29251	5.40943	5.47088	5.46656	5.43071	5.33765	5.56264	5.31355	5.71497	5.79941	5.59811	5.14415
Tspan9	4.6606	4.20992	4.17689	3.4165	4.41441	3.93075	4.10653	4.73338	4.86435	4.85298	4.50838	3.95598	4.20849	5.04928	4.83104	4.73618	4.49545	4.22549
Tulp3	4.44233	4.52527	3.4165	4.29368	4.17713	4.29814	4.42147	4.62515	4.39594	3.97858	4.46737	4.59667	4.20849	3.4165	3.93411	4.26813	4.39948	4.40112
Rhno1	5.80501	4.95018	5.95451	5.80609	5.45325	5.66215	5.60527	5.76023	5.65843	5.62682	5.36764	5.68993	5.63154	5.8812	5.40174	5.51312	5.58654	5.62037
Foxm1	4.14934	3.4165	4.17689	3.4165	4.17713	4.29814	3.81741	3.4165	4.24868	3.4165	3.85339	3.79907	3.4165	3.4165	4.14469	4.023	3.4165	3.82495
Itfg2	5.25035	5.70851	5.04818	5.19191	5.01111	5.43988	5.61171	5.92558	5.39288	5.37827	5.30126	5.39428	5.30929	6.27886	5.35006	5.37829	5.39931	5.32365
Fkbp4	6.78657	6.94358	6.67522	6.90846	7.18095	7.33869	7.15104	7.09261	6.4593	6.93295	7.25341	7.31152	6.94234	6.84047	6.2636	6.73414	6.9609	7.36991
Gm10069	3.93745	3.4165	3.4165	3.4165	3.80011	4.29814	3.90673	3.4165	3.4165	3.4165	3.63557	3.79907	3.7432	3.4165	3.4165	3.4165	3.87841	3.4165
Pzp	4.14934	3.4165	3.4165	4.483	4.17713	3.93075	3.94559	4.36326	4.06462	4.29713	4.25397	4.53906	3.87755	3.4165	4.14469	4.023	4.06701	4.40112
A2ml1	3.93745	4.20992	3.4165	4.04146	4.17713	3.4165	3.61744	4.19403	3.94715	3.97858	3.72602	4.07534	3.64776	4.48086	4.14469	3.4165	3.4165	3.99224
Klrb1a	4.14934	5.38577	4.89006	4.04146	3.80011	4.5436	3.61744	5.71549	5.28078	5.21579	4.4021	4.07534	3.81621	5.31355	5.18078	5.69222	4.89013	4.61149
Klrb1	3.93745	4.20992	3.4165	3.4165	3.4165	3.93075	3.76397	3.4165	3.94715	3.8152	3.72602	3.4165	3.4165	4.48086	4.653	4.45234	3.4165	3.82495
Klrb1c	7.30893	7.16078	7.1181	5.80609	6.07695	7.05446	8.86199	9.18075	8.14934	8.01174	8.18524	8.30516	8.75078	9.02153	7.95845	8.02397	8.28056	8.36394
Klrb1b	4.14934	6.18538	5.6265	4.04146	4.70592	5.95465	4.28012	6.14107	5.28078	5.14428	5.10068	4.26231	4.70334	6.15865	5.82933	6.03509	5.45197	5.06418
Gm44066	4.7539	4.52527	5.18742	4.29368	3.95743	4.29814	4.32307	5.40943	4.86435	4.29713	4.44615	4.75177	4.45485	5.04928	4.30379	4.26813	4.39948	4.54652
Gm26656	3.4165	3.4165	3.4165	3.4165	3.80011	3.93075	3.90673	3.4165	4.06462	3.8152	3.72602	3.79907	3.97999	4.17745	4.30379	4.45234	3.94912	3.4165
Gm44067	3.4165	4.20992	4.17689	4.04146	4.17713	3.93075	3.98167	3.96958	4.32568	4.37831	3.99282	3.95598	3.93143	5.18859	4.14469	4.023	3.94912	4.22549
BC035044	4.3094	5.50251	4.70553	4.89392	4.17713	4.64534	4.65041	4.73338	4.63176	3.8152	4.4881	4.17512	4.72148	4.70643	4.43594	4.26813	4.36498	4.47675
Clec2i	7.02525	7.28914	7.14946	7.02659	6.95078	6.96164	7.36137	7.48847	7.87137	7.26269	7.31309	7.49857	7.43249	7.5306	8.11147	7.42606	7.45938	7.49968
Gm15987	3.93745	5.11354	4.4801	4.04146	4.26454	3.93075	3.61744	3.4165	3.4165	3.4165	3.4165	3.4165	3.4165	4.70643	3.4165	3.4165	3.4165	3.4165
Klrb1f	5.12868	5.60955	4.70553	4.77424	5.08503	6.08017	6.02791	5.84544	5.72238	5.91898	5.78942	5.73332	6.69051	6.76108	5.82933	6.37814	6.34708	6.14104
Clec2d	9.42101	8.99792	8.32874	9.06622	9.17436	8.81457	9.58082	9.10367	8.26705	9.31631	9.24032	9.44533	9.76123	9.19625	8.27589	9.44935	9.44688	9.51571
2310001H17Rik	7.08668	6.53894	6.53886	7.17706	7.22579	6.67957	6.49192	6.59133	6.29161	6.57994	6.70224	6.58029	6.4544	6.67696	6.43836	6.47595	6.74826	6.57158
Cd69	8.77842	9.33041	9.29525	9.44476	8.93337	10.2921	7.81906	9.02663	8.89097	9.28057	8.77715	8.68756	7.98436	9.08754	8.85018	9.40927	8.58453	9.0295
Clec1b	4.14934	4.75915	4.17689	4.29368	3.4165	3.93075	3.4165	3.4165	4.06462	4.29713	3.63557	3.4165	3.87755	4.48086	3.4165	4.85299	3.4165	3.4165
Gabarapl1	5.19104	5.50251	4.70553	5.5013	5.25197	5.48748	4.69314	5.28872	5.36578	5.14428	5.26168	4.84365	4.84039	5.42711	5.35006	5.51312	5.16336	4.61149
Klre1	6.40517	6.53894	5.31231	5.5013	5.37089	6.46959	6.87881	7.75638	5.91582	7.59941	7.42753	6.97071	7.07564	7.68821	5.82933	7.5933	7.28235	6.942
Klrd1	7.46709	8.66259	7.68627	7.56739	6.95078	7.98079	8.54989	9.41371	8.26362	9.13649	8.51918	8.83571	8.38925	9.26203	8.36379	8.94873	8.19971	8.69635
Klrk1	7.6807	8.37639	7.97499	7.61324	7.1268	8.06458	8.4107	9.56664	8.71144	9.2614	8.95125	8.68756	8.43815	9.84241	8.89721	9.3299	8.90906	8.80044
Klrc3	3.93745	4.20992	3.4165	3.4165	4.0771	4.42951	4.43986	3.96958	4.73108	3.97858	4.4021	4.26231	4.17554	4.17745	4.7458	4.023	4.7357	4.22549
Klrc2	6.54412	7.19397	7.08603	6.05417	5.69508	6.79203	7.4187	8.66924	8.07692	7.9411	7.76113	7.60908	7.6796	9.05492	8.43508	8.20365	7.86764	7.77477
Klrc1	6.33016	7.05632	6.67522	5.91083	5.73853	6.8962	7.09928	8.46371	7.63673	7.59327	7.71263	7.49251	7.347	8.48575	7.65385	7.66332	7.53314	7.52699
Klri1	3.4165	3.4165	3.4165	3.4165	3.4165	3.93075	3.61744	3.4165	3.4165	4.10278	4.10342	3.79907	3.4165	3.4165	3.4165	3.4165	3.87841	3.99224
Klri2	4.14934	5.11354	4.17689	4.483	4.48043	5.57774	4.07767	5.46573	4.46084	5.25004	5.41301	5.08096	4.29929	5.04928	5.05324	5.3051	5.33027	5.21913
Gm156	3.4165	3.4165	3.4165	4.04146	3.95743	4.14	3.4165	3.96958	3.94715	3.97858	3.85339	3.79907	3.7432	3.4165	3.4165	4.26813	3.87841	3.4165
Klra5	3.4165	3.4165	4.17689	4.89392	4.65422	4.42951	4.23465	4.9213	4.57813	5.97826	4.91431	4.59667	4.17554	4.48086	4.91007	6.34396	5.28694	4.67241
Klra6	4.6606	3.4165	4.70553	4.89392	4.26454	4.82243	4.13415	4.73338	4.57813	5.65172	4.73911	4.70265	3.87755	4.89107	4.14469	5.57558	4.39948	4.31813
Klra4	3.93745	5.60955	4.17689	4.04146	3.95743	3.93075	3.61744	4.9213	4.32568	3.8152	3.72602	3.4165	3.64776	5.31355	4.30379	4.60459	4.11816	3.99224
Klra8	3.93745	5.38577	4.17689	4.29368	4.48043	3.4165	3.70044	4.9213	3.94715	3.8152	3.9045	3.79907	3.97999	6.09438	4.43594	4.023	4.25172	3.82495
Klra9	4.55773	5.50251	4.89006	5.10073	5.04866	5.48748	4.70699	6.00125	5.09084	6.55465	6.17633	5.18366	5.0455	6.09438	4.91007	6.65322	5.87748	5.5383
Klra7	5.36107	6.53894	5.6265	5.69247	5.08503	5.48748	4.5429	6.68444	5.47088	6.19261	5.7138	5.21604	4.47825	6.91566	5.79229	6.03509	5.51488	5.10484
Klra3	4.91903	5.25716	4.17689	5.10073	4.54196	4.73764	5.77476	5.71549	4.73108	5.62682	5.22078	4.65106	5.52677	5.95603	4.43594	5.51312	5.30155	4.31813
Klra1	5.94793	5.50251	4.89006	5.75049	5.04866	5.85228	5.38778	5.35053	5.65843	6.33401	6.17129	5.39428	5.66468	5.80198	5.29617	5.79941	5.8396	4.93293
Magohb	5.41297	5.60955	6.21845	5.80609	5.55542	5.62062	5.75183	5.57143	6.13198	6.24136	5.85465	5.87494	5.4519	5.80198	5.75419	5.94567	5.5271	5.5383
Styk1	4.14934	5.11354	4.17689	4.04146	4.41441	4.5436	3.94559	4.73338	4.39594	4.94403	4.94097	4.26231	3.64776	4.70643	4.30379	5.51312	4.86937	4.54652
Ybx3	6.49931	7.16078	6.75932	6.9569	6.55148	6.9293	5.94031	6.96914	6.39717	6.87312	6.4202	6.43463	5.93083	6.71965	6.6351	6.8595	6.50975	6.22835
Smim10l1	6.04603	6.31346	7.1181	6.48018	6.33434	6.69895	6.53182	6.77178	6.88598	6.5289	6.33312	6.59177	6.51725	6.38949	6.86086	6.41151	6.11663	6.58476
Etv6	5.98142	5.38577	6.44	5.75049	5.91828	6.30131	5.4976	4.9213	5.87929	4.80447	5.48239	5.68993	5.59754	5.42711	6.12377	5.6352	5.62095	5.64663
Lrp6	6.16678	6.37333	6.21845	6.05417	5.6728	5.17045	6.07879	6.07294	5.89768	5.52221	5.77599	5.68993	6.17018	6.44168	5.9681	5.89866	5.95902	6.17663
Mansc1	4.83959	4.20992	4.17689	4.04146	4.65422	4.5436	4.79912	4.36326	3.79278	4.37831	4.65659	4.53906	4.96209	4.70643	3.4165	4.26813	4.82663	4.11935
Borcs5	5.0629	5.38577	5.87971	5.10073	5.37089	4.42951	5.30073	5.00453	5.18952	5.06823	5.18919	4.92838	5.1482	4.89107	4.91007	5.22733	4.98855	5.06418
Dusp16	4.14934	4.52527	4.70553	4.77424	4.93215	4.82243	4.18619	4.19403	4.32568	4.10278	4.4021	4.07534	4.52332	4.48086	4.91007	3.4165	4.63607	4.40112
Crebl2	5.41297	5.50251	4.17689	4.89392	5.89945	5.17045	5.53221	5.22369	4.90538	5.34743	5.55621	5.5505	5.60612	5.71778	5.23983	5.3051	5.97649	5.50975
Gpr19	4.3094	3.4165	4.17689	4.63929	4.34291	4.14	4.32307	4.73338	4.52134	4.29713	4.33142	4.07534	4.23999	4.48086	4.43594	4.60459	4.11816	3.99224
2810454H06Rik	5.30694	5.38577	5.42582	4.77424	4.54196	4.90105	4.55901	5.155	4.98318	5.06823	5.11211	4.79869	4.84039	5.95603	4.653	4.85299	5.04377	4.97836
Cdkn1b	8.53174	8.686	8.66741	8.58242	8.70553	8.62705	8.07734	8.32752	8.59081	8.08345	8.40192	8.16395	8.17237	8.7532	8.86746	8.49947	8.44208	8.41587
Lockd	6.10773	5.70851	4.89006	6.18392	6.29225	5.48748	5.00543	5.28872	5.12465	5.40839	5.33962	4.92838	5.19643	4.89107	5.18078	5.37829	5.34438	5.25496
Ddx47	6.22341	6.6394	6.53886	6.22459	6.07695	6.53594	6.53509	6.63865	6.42235	6.34887	6.39894	6.81357	6.42188	6.44168	6.43836	6.76012	6.39918	6.55829
Hebp1	4.14934	3.4165	4.70553	4.29368	4.0771	3.4165	3.98167	4.36326	4.24868	4.37831	3.99282	4.34049	4.06581	4.17745	3.4165	4.45234	4.20994	4.40112
Fam234b	4.44233	3.4165	4.17689	4.483	4.70592	4.90105	5.12483	4.50355	4.16284	4.37831	4.78565	4.75177	5.07202	4.17745	4.43594	4.45234	4.93053	5.25496
Emp1	4.99321	5.25716	4.4801	4.483	5.47956	5.57774	4.28012	3.96958	4.46084	4.29713	4.35566	4.26231	4.47825	4.17745	4.43594	3.4165	4.36498	4.11935
Atf7ip	7.95943	7.59225	7.48029	7.3316	8.05225	7.74243	7.78002	7.31146	7.28995	7.32337	7.82702	7.70646	8.06966	7.66672	7.5717	7.74306	7.98985	7.94619
Plbd1	3.93745	5.50251	4.4801	5.19191	3.80011	3.93075	3.4165	3.4165	3.4165	3.4165	3.4165	3.4165	3.4165	3.4165	3.4165	4.26813	3.79418	3.4165
Hist4h4	4.55773	5.25716	5.04818	4.29368	4.84723	4.64534	5.15289	5.62122	5.18952	4.98693	5.21035	4.65106	5.2082	5.8812	5.05324	4.45234	5.14699	4.31813
H2afj	8.84178	9.34518	9.51473	9.10407	8.85978	9.0153	9.07074	9.50172	9.80198	9.25366	9.23324	9.42961	8.97476	9.22586	9.42923	8.96542	8.99901	9.14382
Wbp11	7.32174	7.12681	7.32442	7.15652	7.35914	7.58605	7.4856	7.2969	7.69908	7.38157	7.4213	7.44936	7.44854	7.15131	7.5611	7.14151	7.42878	7.50655
BC049715	4.14934	4.52527	4.17689	4.483	4.41441	4.14	4.57486	4.19403	4.52134	4.20653	4.19756	4.41181	4.58708	3.4165	4.30379	4.023	4.01115	4.31813
Art4	3.4165	3.4165	3.4165	4.29368	3.95743	3.93075	3.70044	4.19403	3.79278	3.8152	4.13629	3.4165	3.81621	3.4165	3.4165	3.4165	3.68394	3.4165
Erp27	4.14934	3.4165	4.17689	4.04146	4.0771	3.4165	3.94559	4.36326	4.16284	4.29713	3.99282	3.79907	3.93143	4.17745	4.30379	4.023	4.20994	3.82495
Arhgdib	10.6929	10.4705	10.2056	11.1831	10.7469	10.4175	10.3686	10.3051	10.2387	10.9065	10.5033	10.4953	10.1566	9.99205	9.93637	10.679	10.274	10.38
Eps8	3.93745	3.4165	4.17689	4.483	4.26454	4.5436	3.98167	3.96958	3.94715	3.4165	3.79522	3.79907	4.02451	3.4165	3.4165	4.023	3.4165	3.4165
Strap	6.78657	6.98216	7.21019	7.09303	6.47863	6.91285	6.92175	7.28218	7.01471	7.21544	6.57586	6.97943	6.72503	6.76108	6.6351	6.97467	6.46778	6.53131
Dera	5.80501	5.88675	6.21845	6.69625	5.95517	6.3515	5.93022	6.32735	5.82258	6.44867	5.90464	5.9677	5.81901	6.27886	5.75419	5.74689	5.6979	5.7706
Mgst1	4.3094	6.94358	5.6265	6.14202	5.6728	4.82243	4.42147	6.20599	5.05605	5.62682	5.22078	5.24758	4.17554	5.71778	4.7458	5.22733	5.25719	4.78433
Plekha5	6.13757	6.18538	6.38783	6.48018	5.91828	6.3515	6.25744	6.54236	6.55332	6.75641	6.28745	6.48488	6.41717	6.58752	6.48453	6.4441	6.37987	6.61074
Aebp2	7.83129	7.61687	8.2153	7.71483	8.27755	8.09388	7.28053	7.50122	8.20404	7.24712	7.79043	7.41131	7.50003	7.79104	8.45808	7.51969	7.87446	7.58009
Pyroxd1	5.84219	5.70851	4.89006	5.75049	5.1546	5.17045	5.63086	5.35053	5.614	5.72372	5.56416	5.73332	5.78207	5.42711	5.75419	5.6352	5.59811	5.48055
Recql	5.76678	5.70851	5.6265	6.05417	5.55542	5.39043	5.60527	5.22369	5.65843	5.85699	5.7138	5.75449	5.79697	5.8812	5.49921	5.89866	5.80063	5.69761
Golt1b	5.51083	5.80059	5.42582	5.43076	5.42638	5.33897	5.64972	5.22369	6.17738	5.65172	5.56416	5.73332	5.40279	5.8812	5.90049	5.6352	5.57487	5.32365
Ldhb	6.01411	5.96775	6.67522	6.26411	5.57975	6.01885	6.26142	6.59133	6.37152	6.20905	5.80272	5.94965	6.31447	5.95603	6.09402	6.27296	5.71909	5.86211
Kcnj8	4.14934	3.4165	4.70553	4.483	4.0771	4.64534	4.49283	5.28872	5.2207	5.34743	5.57992	5.33765	4.77407	5.04928	5.11872	5.1443	5.41268	5.02206
Cmas	6.47637	6.37333	6.53886	6.37632	6.71865	6.69895	6.42278	6.51722	6.96461	6.51584	6.60576	6.71228	6.36921	6.63295	6.87815	6.19813	6.49192	6.53131
St8sia1	4.7539	5.11354	5.18742	5.00195	5.18793	4.90105	4.47552	4.19403	4.57813	4.45233	4.8447	4.84365	4.29929	4.89107	4.83104	4.60459	4.63607	4.93293
C2cd5	6.16678	5.96775	6.21845	6.30253	6.15775	5.81636	6.08785	5.80351	5.91582	6.05349	5.93498	5.87494	6.1814	6.15865	6.20935	6.15915	6.23664	6.40303
Etnk1	7.67075	7.19397	7.52868	7.17706	7.66563	7.51188	7.5906	7.00553	7.41924	7.33078	7.64114	7.54028	7.77529	7.3263	7.87537	7.50451	7.7063	7.72263
Sox5	3.4165	4.52527	3.4165	4.04146	3.4165	3.4165	3.70044	4.50355	3.4165	3.4165	3.63557	3.4165	3.64776	4.17745	4.30379	3.4165	3.4165	3.4165
Lrmp	6.58753	6.6394	6.33363	6.14202	6.69748	7.03941	6.94152	7.10941	6.4593	6.7892	6.81505	7.08015	6.89274	6.63295	6.67532	6.8353	6.8769	7.02124
Casc1	3.93745	3.4165	3.4165	4.04146	3.4165	3.4165	3.70044	3.4165	3.79278	3.4165	3.63557	3.4165	3.64776	3.4165	3.93411	4.26813	3.87841	3.4165
Etfrf1	4.99321	5.11354	4.89006	4.77424	5.42638	4.9745	5.22469	5.22369	5.2207	5.10686	5.06572	5.57479	5.32003	5.31355	5.29617	5.6352	5.30155	5.50975
Kras	7.57787	7.61687	7.74884	7.42033	7.3045	7.62677	7.36502	7.14241	7.43766	7.14989	7.06582	7.32524	7.27164	7.45736	7.58223	7.34307	7.01564	7.21042
Gm15706	3.93745	4.20992	4.4801	4.77424	3.95743	4.14	4.43986	4.19403	4.73108	3.8152	3.9045	4.07534	4.29929	3.4165	4.91007	4.60459	4.06701	3.82495
Itpr2	8.12885	7.31951	7.50469	7.55177	7.80965	8.0271	8.16663	7.28218	7.47381	7.80978	8.04384	8.16775	8.41972	7.62277	7.69323	7.94756	8.28398	8.38642
Ints13	6.25088	5.50251	5.80052	5.63179	5.93685	6.08017	5.60527	5.57143	5.80313	5.52221	5.82243	5.62207	5.71289	6.09438	5.86538	5.79941	5.77063	5.83981
Fgfr1op2	8.09206	8.20867	8.07598	8.20809	8.07684	8.15075	8.09609	8.145	8.17877	8.28695	8.10726	8.12929	8.16409	8.14156	8.15437	8.27682	8.15565	8.18308
Tm7sf3	4.99321	5.38577	5.18742	5.10073	5.28278	4.5436	5.22469	4.8314	5.15752	4.94403	5.16767	5.18366	5.24282	5.42711	5.40174	4.95852	5.25719	5.5383
Med21	6.45304	7.05632	6.79956	6.83256	6.76008	6.71806	6.8477	7.02337	6.65209	7.10734	6.74979	6.65878	6.71362	6.71965	6.71443	6.97467	6.60122	6.59781
Stk38l	4.3094	4.20992	4.70553	4.04146	4.65422	4.42951	4.30189	4.36326	4.24868	4.10278	4.13629	4.07534	4.23999	4.70643	4.653	4.45234	4.39948	3.99224
Ppfibp1	5.0629	4.95018	5.42582	4.63929	5.12032	4.29814	4.28012	4.73338	4.52134	4.10278	4.58533	3.79907	4.40611	4.48086	5.23983	4.45234	4.63607	3.99224
Rep15	3.4165	3.4165	4.17689	4.483	3.4165	3.93075	3.76397	4.19403	3.94715	3.97858	3.72602	3.4165	3.7432	4.17745	4.14469	4.26813	4.01115	3.4165
Mrps35	6.27781	6.59007	6.67522	5.69247	5.99108	5.62062	6.14528	6.54236	6.47141	6.20905	6.09873	6.25756	6.03414	6.15865	6.28995	5.74689	6.06879	5.90563
Klhl42	5.25035	4.95018	5.31231	4.89392	5.42638	5.17045	5.13426	4.50355	4.77738	5.02829	5.36764	4.88682	5.11072	4.48086	4.30379	5.37829	5.28694	5.18222
Ccdc91	5.0629	4.95018	4.89006	5.5013	5.08503	4.5436	5.05666	4.8314	4.46084	5.06823	5.39506	5.36628	5.16044	5.53139	4.7458	5.44748	5.33027	5.45068
Ergic2	6.38062	6.53894	6.98525	6.90846	6.42787	6.71806	6.33503	6.70678	6.55332	6.64125	6.34208	6.32835	6.49512	7.05505	6.50705	6.47595	6.53318	6.5038
Tmtc1	3.4165	3.4165	3.4165	3.4165	3.4165	3.4165	3.61744	3.4165	3.79278	3.8152	3.63557	3.4165	3.4165	3.4165	3.93411	4.023	3.4165	3.99224
Ipo8	6.13757	5.88675	5.42582	5.91083	5.99108	6.04985	6.18789	6.14107	5.36578	5.62682	6.18636	6.19821	6.44518	6.02695	5.4514	5.89866	6.52152	6.21132
Caprin2	3.4165	4.52527	3.4165	4.29368	4.41441	4.73764	4.21083	3.96958	4.16284	4.45233	4.28065	4.41181	4.29929	4.48086	4.55069	4.023	4.29131	4.54652
Fam60a	6.25088	6.77783	6.53886	6.44641	6.45348	6.27553	6.59903	6.68444	6.55332	6.7	6.43699	6.50935	6.54765	6.76108	6.3412	6.73414	6.4799	6.22835
3010003L21Rik	4.7539	4.95018	4.4801	4.29368	4.34291	4.82243	4.70699	5.00453	4.77738	5.14428	4.6216	4.92838	4.7393	4.48086	5.05324	4.95852	4.58227	4.40112
Dennd5b	4.6606	5.11354	5.31231	5.10073	4.48043	4.9745	3.70044	4.50355	4.06462	4.37831	4.13629	3.95598	4.17554	4.70643	4.30379	4.26813	4.20994	4.31813
Etfbkmt	4.99321	5.96775	5.71636	5.85947	5.69508	5.17045	5.18032	6.03756	5.47088	5.25004	5.25158	5.00719	5.07202	5.53139	5.75419	5.37829	5.31599	4.88559
Amn1	5.98142	6.48588	6.79956	6.00804	6.26347	6.1673	6.14528	6.83393	6.26392	6.07167	6.07186	6.34209	6.20357	6.71965	6.39062	6.34396	6.4119	6.26179
2810474O19Rik	8.55354	8.87095	8.90532	8.30423	8.46921	8.14377	8.37053	8.71362	8.87309	8.12652	8.31173	8.3791	8.53016	9.08754	9.02202	8.38005	8.4065	8.53469
Bicd1	4.6606	3.4165	4.4801	3.4165	4.84723	4.29814	3.61744	4.36326	4.06462	3.97858	4.3792	4.34049	3.7432	4.48086	3.93411	4.26813	4.52529	4.72988
Myadm	5.46283	5.60955	4.70553	5.56818	5.39894	5.10867	3.76397	3.4165	4.39594	4.58427	4.30644	3.79907	4.06581	3.4165	4.14469	4.45234	4.39948	4.11935
Ndufa3	8.19972	8.25638	7.40447	8.70717	8.51489	8.69071	8.53947	8.43085	7.57709	8.72807	8.7056	8.7921	8.28871	8.01142	7.14377	8.45289	8.4018	8.49731
Tfpt	5.19104	5.11354	5.42582	5.00195	4.70592	5.5334	5.242	5.46573	5.41941	5.34743	5.05383	5.36628	5.24282	5.42711	5.11872	5.22733	4.98855	5.10484
Prpf31	6.04603	6.59007	6.09281	6.30253	5.80115	5.77944	6.17524	6.59133	6.17738	6.37812	6.18636	6.22821	6.15887	6.63295	5.79229	6.15915	5.9502	5.96839
Cnot3	7.50123	7.19397	6.98525	7.17706	7.52355	7.58605	7.40636	7.3543	7.03912	7.43063	7.48649	7.6368	7.51968	7.27032	7.10035	7.4421	7.60875	7.64381
Leng1	5.72742	6.18538	6.27723	5.91083	5.88036	5.85228	5.97994	6.38428	6.17738	6.05349	5.82894	5.98552	5.97699	5.62789	5.9681	6.15915	5.77063	5.69761
Tmc4	4.55773	4.20992	4.17689	4.04146	4.26454	4.14	4.30189	3.96958	4.16284	3.8152	4.3792	4.41181	4.40611	4.17745	4.55069	4.023	4.29131	4.11935
Mboat7	5.72742	6.0442	5.04818	5.63179	5.97324	5.43988	5.51848	5.57143	5.68009	5.21579	5.47392	5.15039	5.5889	5.8812	5.4514	5.1443	5.49008	5.35662
Tsen34	5.12868	5.25716	4.89006	5.5013	5.25197	4.9745	5.32507	5.51966	5.25111	5.37827	5.23114	5.15039	5.0455	5.53139	5.29617	5.44748	5.34438	5.28978
Rps9	12.2855	12.5109	12.4269	12.5372	12.2181	12.1999	12.6714	12.8074	12.9207	12.9345	12.6961	12.5661	12.2762	12.3993	12.5027	12.52	12.2561	12.1543
Pirb	4.44233	5.50251	4.4801	4.483	3.80011	4.14	3.4165	3.4165	3.4165	3.4165	3.4165	3.4165	3.4165	4.17745	3.4165	4.023	3.4165	3.4165
Lair1	4.55773	5.60955	5.18742	4.483	4.75515	4.5436	4.16067	4.50355	3.79278	3.97858	4.1676	3.95598	3.87755	4.48086	4.14469	4.023	3.79418	4.22549
Leng8	6.78657	7.16078	6.91386	6.60768	6.82978	7.02419	6.72455	6.72878	6.83102	6.6532	6.70569	6.97071	6.79883	7.182	7.14377	6.81068	6.80688	7.11446
Leng9	5.51083	4.75915	5.18742	5.27672	5.08503	5.77944	5.17124	5.28872	5.05605	5.3158	4.96703	5.15039	5.21985	5.42711	4.98389	5.37829	4.96953	5.42009
Ncr1	4.14934	6.0442	5.42582	4.89392	4.65422	5.85228	4.01549	6.38428	5.68009	6.08961	5.33962	4.65106	4.43082	6.15865	5.58982	6.50709	5.66547	5.21913
Rdh13	4.6606	4.52527	5.18742	5.19191	3.80011	4.29814	4.60578	4.62515	4.46084	4.45233	4.13629	4.34049	4.43082	4.70643	4.98389	4.45234	4.16558	3.99224
Eps8l1	4.7539	4.95018	5.31231	4.77424	4.84723	4.90105	4.66486	4.8314	4.57813	4.64396	4.50838	4.59667	4.68487	4.17745	4.30379	4.73618	4.71169	4.67241
Ppp1r12c	6.25088	6.31346	6.5858	6.14202	6.47863	6.42354	6.5578	6.63865	6.72439	6.19261	6.4202	6.28631	6.37408	6.76108	6.67532	6.34396	6.66083	6.40303
Tnnt1	4.3094	3.4165	4.70553	4.483	4.59971	3.4165	4.32307	4.50355	5.02019	4.80447	4.3792	3.95598	4.20849	4.17745	4.14469	4.85299	4.16558	3.4165
Tmem86b	4.3094	4.52527	4.4801	5.00195	4.84723	4.5436	4.42147	4.50355	4.32568	3.97858	4.4881	4.07534	4.45485	3.4165	3.93411	4.45234	4.4646	4.72988
Ppp6r1	7.37185	6.68707	6.67522	7.15652	7.26926	7.4677	7.45169	6.56706	6.80273	7.02739	7.39606	7.40487	7.45763	6.71965	6.57253	7.08121	7.46241	7.45772
Hspbp1	6.33016	5.96775	6.44	6.33991	6.20405	6.37593	7.00392	6.46555	6.58702	6.94268	6.59462	6.86162	6.7401	5.8812	6.00068	6.62519	6.53318	6.62355
Tmem150b	3.93745	4.20992	3.4165	3.4165	3.95743	4.14	3.81741	3.4165	4.24868	3.8152	3.72602	3.4165	4.06581	3.4165	4.14469	4.023	3.4165	3.4165
Kmt5c	4.99321	4.95018	4.70553	5.00195	4.93215	5.28531	5.06664	4.62515	5.02019	5.21579	4.87307	5.11618	5.34123	4.70643	5.29617	5.44748	5.16336	4.83614
Cox6b2	3.4165	3.4165	4.4801	4.04146	3.95743	3.4165	3.76397	3.96958	3.94715	3.8152	3.4165	3.79907	3.7432	3.4165	4.14469	3.4165	3.68394	3.99224
Tmem238	5.98142	5.60955	5.42582	5.69247	5.95517	5.5334	5.63718	5.6692	5.25111	5.67616	5.90464	5.5505	5.3826	5.31355	4.91007	5.79941	5.59811	5.28978
Rpl28	11.5905	11.9068	11.8499	12.0726	11.6609	11.5583	11.5718	12.1135	12.2797	12.289	11.7344	11.5955	11.1398	11.5437	11.8188	11.7188	11.1604	11.0645
Ube2s	7.71017	7.86303	8.36908	8.00559	7.89053	8.41142	7.80572	7.84896	8.47997	8.06585	7.95755	7.98168	7.77165	7.81076	8.28235	7.94756	7.65175	7.97617
Isoc2b	5.19104	5.70851	5.04818	5.5013	5.3422	5.48748	5.25906	5.08216	5.05605	5.52221	5.42189	5.47476	5.23139	5.31355	5.11872	5.57558	5.24204	5.21913
Isoc2a	3.93745	4.95018	4.17689	4.04146	4.17713	4.5436	4.45787	4.62515	4.06462	4.20653	4.13629	4.53906	4.32733	4.48086	3.4165	4.023	4.16558	4.54652
Zfp628	4.83959	4.95018	5.31231	4.77424	5.08503	4.90105	5.00543	4.73338	5.09084	4.94403	5.01742	4.26231	5.09796	3.4165	4.83104	4.85299	5.0965	4.72988
Nat14	4.14934	3.4165	4.17689	4.04146	3.80011	4.29814	3.70044	3.4165	3.94715	4.10278	3.85339	3.95598	3.81621	3.4165	3.4165	3.4165	3.87841	3.99224
Zfp579	5.0629	4.75915	4.70553	4.63929	5.12032	5.33897	5.26751	5.08216	5.05605	4.98693	5.27169	5.5505	5.21985	4.48086	5.11872	5.57558	5.0965	4.97836
Fiz1	5.72742	5.11354	5.18742	5.85947	5.31284	6.04985	5.41051	5.57143	5.41941	5.34743	5.34903	5.73332	5.63154	5.18859	5.40174	5.44748	5.42591	5.74671
Zfp524	5.68686	5.80059	5.53004	6.18392	5.37089	5.04351	5.48349	5.62122	5.25111	5.67616	5.65597	5.47476	5.32003	5.04928	5.29617	5.3051	5.5512	5.48055
Zfp865	5.80501	5.88675	6.09281	5.5013	5.55542	5.04351	5.92515	5.46573	5.87929	5.37827	5.73486	5.77533	5.97049	5.62789	6.15289	5.3051	5.7907	5.88404
Zfp784	3.4165	4.20992	4.70553	4.29368	4.34291	3.4165	3.90673	4.36326	3.94715	4.20653	4.10342	4.47767	4.02451	3.4165	4.14469	4.45234	4.36498	4.31813
Gm15510	3.4165	4.52527	3.4165	3.4165	3.4165	3.4165	4.01549	4.19403	4.32568	4.10278	3.63557	3.79907	3.97999	4.17745	4.43594	3.4165	3.94912	3.82495
Zfp580	3.93745	4.52527	5.18742	4.29368	4.54196	4.14	4.32307	4.8314	5.59122	4.64396	4.50838	4.41181	4.20849	4.48086	4.653	4.73618	4.4646	3.82495
U2af2	7.08668	6.90392	6.91386	6.60768	7.18853	7.05446	7.17623	6.96914	7.24179	6.77836	7.18131	7.02226	7.1393	7.15131	6.9121	6.88329	7.16083	7.11446
Epn1	6.47637	6.53894	6.4903	6.51315	6.50334	6.69895	6.63909	6.17391	6.33214	6.44867	6.45357	6.66964	6.46355	6.67696	6.4147	6.41151	6.59011	6.5038
Zfp787	5.51083	6.48588	6.63122	6.05417	5.1546	5.17045	5.42544	6.49162	6.48341	6.05349	5.59549	5.5505	5.42266	6.54057	6.2636	6.23605	5.80063	5.28978
Zfp444	4.99321	5.88675	4.4801	5.5013	5.25197	4.9745	5.43284	5.62122	5.02019	5.67616	5.38598	5.33765	5.33068	5.80198	4.98389	5.51312	5.45197	5.25496
Zfp667	4.91903	4.52527	4.4801	4.29368	4.59971	4.42951	4.8484	4.73338	4.57813	4.52064	4.50838	4.70265	4.62736	4.17745	4.43594	4.26813	4.58227	4.54652
Zfp583	4.14934	4.52527	3.4165	4.04146	3.80011	3.4165	3.98167	4.19403	3.4165	3.8152	3.95057	4.17512	3.87755	4.17745	3.4165	4.023	3.79418	4.11935
Zfp28	4.44233	4.52527	4.17689	3.4165	3.95743	4.14	4.10653	4.19403	4.39594	4.20653	4.44615	4.47767	4.38067	3.4165	4.14469	4.26813	4.63607	4.22549
Zfp954	5.12868	4.75915	5.04818	4.89392	4.59971	5.10867	5.01586	4.73338	5.02019	4.89943	4.70689	5.00719	5.11072	4.89107	4.7458	5.22733	5.00725	5.06418
Zfp773	4.99321	4.52527	4.4801	4.63929	4.59971	4.64534	4.9184	4.62515	5.09084	4.85298	5.00503	4.92838	4.96209	4.48086	5.35006	4.26813	5.16336	5.38876
Zfp418	4.14934	4.20992	3.4165	4.04146	3.80011	4.5436	4.13415	4.73338	4.06462	4.10278	4.13629	4.53906	4.27022	4.48086	4.43594	4.023	4.01115	3.82495
Zfp772	4.3094	3.4165	4.70553	4.29368	3.4165	3.93075	4.10653	3.96958	4.39594	3.8152	3.99282	3.79907	4.32733	4.17745	3.4165	3.4165	4.16558	3.82495
Gm45844	3.4165	3.4165	4.4801	3.4165	3.80011	4.29814	4.18619	3.96958	4.32568	4.29713	4.58533	4.53906	4.23999	4.17745	4.30379	4.26813	4.16558	4.22549
Clcn4	6.60875	6.2509	6.21845	6.09879	6.37519	6.67957	6.42632	6.32735	5.95138	6.37812	6.34653	6.50935	6.40771	6.492	5.9681	6.19813	6.39918	6.64884
Gm45351	3.4165	3.4165	3.4165	3.4165	3.95743	3.93075	3.94559	3.4165	3.4165	3.4165	3.99282	3.4165	3.97999	3.4165	3.4165	4.023	4.01115	3.99224
Zik1	4.55773	3.4165	3.4165	3.4165	3.80011	3.4165	4.04739	3.4165	3.94715	3.8152	4.13629	3.79907	4.10449	4.17745	3.4165	3.4165	4.20994	3.82495
Zfp551	4.14934	3.4165	3.4165	4.04146	4.41441	3.93075	4.10653	3.96958	4.06462	4.29713	3.99282	4.17512	4.17554	3.4165	3.4165	4.023	4.01115	3.82495
Zfp606	4.44233	4.75915	4.17689	4.63929	4.70592	4.90105	4.73415	4.9213	4.68263	4.89943	4.72313	5.33765	4.90289	4.89107	4.7458	5.3051	4.6871	4.83614
Zscan18	3.93745	3.4165	3.4165	3.4165	3.80011	3.4165	3.94559	3.4165	3.94715	3.4165	3.99282	3.4165	3.87755	3.4165	3.4165	3.4165	3.79418	3.82495
Zfp329	6.52189	6.77783	5.53004	6.4118	6.34809	5.88727	6.43688	6.59133	6.11651	6.19261	6.07186	6.50935	6.51285	6.76108	6.2636	6.15915	6.29296	6.59781
Zfp110	5.91359	5.60955	5.71636	5.19191	5.80115	5.62062	5.76907	5.62122	5.39288	5.46656	6.01648	5.64508	5.93752	5.31355	5.71497	5.69222	5.85868	5.83981
Zfp128	4.14934	3.4165	3.4165	3.4165	3.4165	3.93075	3.86437	3.96958	3.4165	3.8152	3.9045	3.4165	3.93143	3.4165	3.4165	4.023	4.11816	3.82495
Zscan22	4.44233	4.52527	4.17689	4.04146	3.95743	4.42951	4.47552	4.73338	4.06462	4.37831	4.54763	4.75177	4.62736	4.89107	4.14469	3.4165	4.52529	4.47675
Rps5	12.1779	12.6579	12.6463	12.6089	12.1711	12.2079	12.5145	13.116	13.1032	13.0144	12.5961	12.4323	12.0006	12.5663	12.5496	12.4862	12.0139	11.9242
Zfp324	4.3094	4.75915	4.17689	4.29368	4.75515	3.93075	4.6791	4.50355	4.16284	4.37831	4.4881	3.79907	4.62736	4.48086	4.14469	4.023	4.52529	4.22549
Zfp446	4.55773	4.20992	4.17689	4.04146	4.34291	3.93075	4.3437	3.96958	3.79278	3.97858	4.44615	4.34049	4.02451	4.48086	3.93411	4.023	4.43265	4.47675
Trim28	6.13757	6.6394	6.75932	6.33991	6.60944	6.42354	6.40135	6.4119	6.5188	6.10732	6.4202	6.59177	6.33961	6.54057	6.48453	6.03509	6.41822	6.31048
Zbtb45	5.30694	4.75915	5.18742	5.00195	5.12032	4.90105	5.35681	5.22369	4.98318	5.25004	5.26168	5.11618	5.29845	4.70643	5.18078	5.1443	5.21118	4.78433
Chmp2a	8.25401	8.01879	8.09214	8.6571	8.15205	8.38797	8.35414	8.145	8.01706	8.66525	8.17047	8.42107	8.23304	7.97696	7.74098	8.52222	7.97935	8.22528
Ube2m	6.97737	7.46236	7.62084	7.92316	7.4437	7.4677	7.4187	7.71323	7.86232	7.85661	7.26043	7.35896	7.33472	7.21205	7.67368	7.66332	7.19037	7.10541
Zswim9	4.55773	3.4165	4.4801	4.63929	4.17713	4.42951	4.57486	4.19403	4.24868	3.8152	4.13629	4.70265	4.7393	4.17745	4.14469	4.023	4.60954	4.40112
Lig1	5.68686	4.95018	5.04818	5.27672	6.14196	5.33897	5.29251	5.28872	5.7014	5.72372	5.34903	4.75177	5.23139	5.04928	5.71497	5.1443	5.35834	5.28978
Sult2a8	4.6606	4.20992	3.4165	3.4165	4.41441	4.14	4.01549	3.96958	3.4165	3.97858	4.25397	4.41181	4.14096	3.4165	3.4165	3.4165	4.11816	4.22549
Selenow	9.33871	9.20646	9.13307	9.81448	9.41809	9.25762	9.2228	9.27997	9.15968	9.81144	9.20878	9.23353	9.02209	8.81296	8.75592	9.3888	8.88567	8.85249
Nop53	8.06953	7.75634	8.13957	8.07267	8.04811	8.4402	8.13072	7.68	8.43801	8.07907	8.26037	8.13707	8.0503	7.62277	8.3454	8.0133	8.13499	8.13518
Bicra	5.80501	5.11354	5.42582	5.5013	6.02608	5.85228	5.71074	5.155	5.15752	5.28335	5.74871	5.98552	5.73635	5.53139	5.49921	5.84995	5.82996	5.81713
Napa	6.47637	6.77783	6.75932	6.44641	6.68677	6.5993	6.7751	6.54236	6.4471	6.68845	6.57586	6.69112	6.62699	6.67696	6.80771	6.78563	6.39277	6.67367
Kptn	5.36107	4.95018	5.31231	5.3561	4.97231	4.90105	5.35681	4.73338	4.98318	5.4378	4.97984	5.08096	5.17256	4.89107	4.98389	5.44748	5.14699	5.28978
Meis3	4.91903	4.75915	5.42582	5.19191	5.25197	5.04351	5.242	4.50355	5.33808	5.4378	5.14575	5.62207	5.4615	5.04928	4.43594	5.22733	5.34438	5.50975
Dhx34	4.99321	4.52527	4.89006	4.483	5.1546	4.90105	5.03644	4.73338	4.52134	4.98693	5.06572	5.11618	5.07202	5.18859	4.43594	4.26813	5.28694	4.93293
Inafm1	4.44233	4.75915	5.04818	4.483	5.01111	4.29814	4.88395	5.40943	4.73108	4.64396	4.6904	4.34049	4.6469	5.18859	5.05324	4.85299	4.96953	4.54652
Ccdc9	6.40517	6.0442	6.33363	6.4118	6.24885	6.32663	6.25344	6.35611	6.35852	6.20905	6.22574	6.21329	6.3934	6.80133	6.52922	6.03509	6.22944	6.15895
Bbc3	5.46283	6.6394	5.6265	5.27672	5.6271	5.17045	4.82404	7.2969	6.24987	5.57556	5.77599	5.27833	4.94758	7.11994	6.4147	5.69222	5.28694	4.88559
Sae1	6.40517	6.6394	6.53886	6.22459	6.26347	6.44675	6.48854	6.7928	6.5304	6.37812	6.47809	6.54527	6.49957	6.54057	6.23674	6.27296	6.28604	6.44711
Zc3h4	6.30423	5.50251	5.71636	6.09879	6.14196	6.10983	6.39414	5.62122	5.93372	5.89863	6.10933	6.36916	6.35941	6.38949	5.75419	6.30891	6.27909	6.04782
Gm45509	4.7539	4.95018	4.17689	4.89392	4.34291	4.42951	4.74747	4.8314	4.94495	4.85298	3.99282	4.41181	4.79104	4.48086	4.30379	5.1443	4.63607	4.40112
Tmem160	7.97569	8.33255	8.09214	8.49552	7.92255	7.94102	8.07734	8.38355	8.28069	8.54668	7.90646	8.02841	7.89201	8.06162	8.10419	8.32936	7.76864	7.79735
Arhgap35	4.44233	4.95018	5.04818	4.77424	4.54196	4.90105	4.8484	4.50355	4.86435	3.97858	4.67364	4.79869	5.05883	5.18859	5.29617	4.95852	4.75917	4.88559
Ap2s1	7.64045	7.4893	7.37828	8.03952	7.57634	7.66637	7.59682	7.42295	7.47975	7.85148	7.57341	7.64228	7.38801	7.57742	7.21332	7.62172	7.30276	7.47885
Slc1a5	6.78657	7.12681	6.75932	6.66734	7.15026	6.87936	6.54487	6.63865	6.37152	6.54183	6.58339	6.44736	6.55194	6.22006	6.87815	6.73414	6.68711	6.66131
Fkrp	5.51083	5.60955	4.89006	5.5013	5.37089	5.5334	5.57257	5.46573	4.82174	5.67616	5.44817	5.42168	5.32003	5.62789	4.83104	5.1443	5.62095	5.59358
Strn4	6.04603	5.60955	5.53004	5.3561	5.7806	5.48748	5.91495	5.8861	5.49586	5.14428	5.72086	5.50051	5.95081	5.8812	5.75419	5.79941	6.02761	5.45068
Prkd2	7.10163	6.48588	6.09281	6.69625	6.86812	6.67957	6.72455	6.26799	5.87929	6.46236	6.79579	6.97071	6.79883	6.63295	6.09402	6.59658	6.86776	6.81418
Ptgir	4.14934	4.20992	4.70553	5.10073	4.84723	4.90105	4.43986	4.36326	4.77738	4.10278	4.78565	4.17512	4.10449	3.4165	4.83104	4.45234	4.6871	4.61149
Calm3	8.2804	8.01879	8.09214	8.10507	8.42204	8.16463	8.25953	7.80854	7.96731	8.11373	8.39875	8.15632	8.10038	7.45736	7.74098	7.87866	8.28738	8.09932
Gm42372	4.91903	5.38577	5.6265	5.00195	5.08503	5.22922	5.47637	5.155	5.59122	5.28335	5.34903	5.62207	5.4519	5.18859	5.11872	5.44748	5.45197	5.96839
Ppp5c	6.07723	5.88675	6.15706	6.26411	6.04324	6.04985	6.11465	5.96394	6.06903	6.0164	6.31958	6.18297	6.12437	5.80198	5.49921	5.89866	6.30668	6.27821
Hif3a	3.4165	3.4165	3.4165	3.4165	3.95743	3.4165	4.13415	3.96958	3.79278	3.4165	3.99282	3.4165	4.02451	4.17745	3.93411	3.4165	4.16558	4.22549
Pglyrp1	7.54552	7.92344	7.32442	7.6282	7.29051	7.6167	7.04329	7.58743	7.60993	7.67689	7.08177	7.33204	7.18388	7.11994	7.29254	7.54959	6.8905	7.22719
Ccdc61	4.99321	5.25716	4.4801	5.27672	5.01111	3.4165	4.78644	4.62515	4.46084	4.70028	4.70689	4.70265	4.75683	4.70643	5.05324	4.60459	4.82663	4.97836
Mypop	3.4165	4.20992	3.4165	4.29368	3.95743	3.93075	3.98167	3.96958	3.79278	3.4165	4.10342	4.07534	3.7432	4.48086	3.4165	4.023	3.87841	3.82495
Mypopos	5.6018	5.60955	5.31231	5.5013	4.70592	5.17045	5.26751	5.46573	5.4454	5.14428	4.80072	5.21604	5.26538	5.31355	5.4514	4.85299	5.00725	5.32365
Irf2bp1	6.27781	6.37333	6.09281	5.69247	5.8214	5.70241	6.08785	5.96394	5.87929	5.87797	5.92293	5.6677	6.10088	5.80198	5.86538	6.03509	6.13994	5.62037
Sympk	6.13757	5.60955	5.87971	5.91083	6.17336	6.22247	5.96027	5.62122	5.76336	5.76963	6.1146	5.81607	6.10679	6.02695	6.12377	5.69222	6.23664	6.15895
Fbxo46	5.25035	5.11354	4.70553	5.27672	5.47956	4.82243	5.34895	5.35053	5.02019	4.64396	5.11211	5.04466	5.26538	5.42711	5.11872	5.1443	5.34438	4.97836
Qpctl	4.91903	4.52527	4.70553	4.77424	4.41441	4.29814	4.77361	5.08216	4.73108	5.06823	4.6904	5.04466	4.68487	4.17745	5.11872	4.85299	4.55421	4.61149
Snrpd2	8.00765	8.52659	8.49592	8.47915	8.27401	8.32761	8.30477	8.77249	8.63658	8.70838	8.46578	8.50752	8.0829	8.20247	8.24315	8.13641	8.10247	8.18308
Eml2	5.19104	5.38577	4.89006	5.5013	5.3422	5.57774	5.32507	5.46573	5.33808	5.25004	5.26168	5.47476	5.19643	5.31355	5.35006	5.22733	5.5271	5.72239
Opa3	5.0629	4.95018	4.70553	5.3561	5.37089	6.10983	5.26751	4.50355	4.94495	5.18056	5.50747	5.52574	5.25415	4.17745	5.18078	5.05509	5.4648	5.42009
Vasp	8.45853	8.46025	8.42116	8.75556	8.79955	8.60179	8.49532	8.30593	8.3109	8.9503	8.6979	8.51051	8.41041	7.86832	8.08953	8.76397	8.52231	8.27434
1700058P15Rik	3.4165	3.4165	3.4165	3.4165	3.95743	3.4165	3.76397	3.4165	3.79278	3.4165	3.63557	3.4165	4.02451	4.17745	3.93411	4.26813	3.68394	3.99224
Fosb	5.64502	6.31346	8.07598	7.53599	6.87755	9.18808	4.82404	5.76023	7.66304	6.83178	5.89849	6.55704	5.2082	5.71778	7.75034	7.06053	5.90521	7.32391
Ercc1	5.46283	6.1166	5.31231	5.69247	5.28278	5.28531	5.60527	5.57143	5.18952	5.65172	5.33962	5.4485	5.32003	5.18859	5.23983	5.05509	5.11357	5.5383
Cd3eap	5.0629	5.11354	5.31231	5.85947	5.39894	5.66215	5.61171	5.40943	5.47088	5.89863	5.46539	5.5505	5.41277	5.80198	5.5453	5.44748	5.41268	5.18222
Ercc2	5.0629	5.11354	5.04818	5.00195	4.75515	4.64534	4.88395	4.8314	4.46084	4.75366	4.77036	4.75177	4.88759	4.89107	4.7458	4.26813	4.7357	4.93293
Klc3	4.7539	4.75915	4.17689	4.63929	4.84723	4.5436	4.94079	4.36326	4.16284	4.80447	4.78565	4.65106	4.90289	4.70643	4.30379	4.95852	4.7357	4.11935
Ckm	3.4165	3.4165	3.4165	3.4165	3.4165	3.4165	3.70044	3.96958	4.06462	3.97858	3.72602	3.4165	3.4165	3.4165	4.14469	3.4165	3.68394	3.4165
A930016O22Rik	3.4165	3.4165	3.4165	4.29368	3.80011	3.4165	3.94559	3.4165	3.94715	3.4165	3.85339	3.79907	3.7432	3.4165	3.4165	4.023	4.16558	3.4165
Mark4	5.55711	4.75915	5.04818	5.43076	5.53062	4.64534	5.49056	5.155	5.28078	5.21579	5.51572	5.4485	5.64822	5.04928	5.4514	5.84995	5.5271	5.50975
Bloc1s3	5.36107	4.52527	5.18742	4.89392	5.1546	3.93075	4.95182	4.9213	4.73108	4.80447	5.10068	4.75177	4.93288	5.04928	4.55069	4.73618	4.98855	4.61149
Trappc6a	6.74895	7.05632	6.79956	6.83256	6.33434	6.6198	6.63909	7.12601	7.10992	6.94268	6.44944	6.60316	6.40295	7.05505	6.77113	6.8595	6.2222	6.43257
Ppp1r37	5.72742	5.60955	5.53004	5.27672	5.37089	5.39043	5.51156	5.80351	5.49586	4.89943	5.44817	5.47476	5.40279	5.8812	5.35006	5.37829	5.50254	5.10484
Gemin7	6.65025	7.05632	6.83869	7.00374	6.65414	6.9293	6.83982	7.10941	6.4471	7.10734	6.84347	6.89892	6.70596	6.58752	6.31581	6.62519	6.73825	6.85808
Zfp296	3.93745	3.4165	4.4801	3.4165	3.80011	4.5436	3.61744	3.96958	4.39594	4.45233	3.95057	3.4165	3.81621	4.17745	4.653	4.45234	3.79418	3.82495
Clasrp	4.91903	4.95018	5.53004	5.3561	5.08503	5.10867	5.26751	5.35053	5.18952	5.34743	5.36764	5.30834	5.40279	4.48086	4.83104	5.57558	5.39931	5.14415
Gm26890	4.91903	4.52527	3.4165	4.63929	4.34291	4.29814	4.72066	4.50355	4.52134	4.52064	4.4021	4.59667	4.52332	5.31355	4.14469	4.45234	4.43265	4.40112
Relb	6.40517	6.1166	7.1181	6.72459	5.95517	6.97753	6.20042	6.35611	7.30342	6.6292	6.27813	6.56871	5.96396	6.15865	7.26662	6.47595	6.2076	6.27821
Clptm1	6.13757	5.96775	5.95451	5.63179	6.20405	6.30131	6.07425	5.96394	6.03644	5.79201	6.05548	5.77533	5.97699	5.80198	6.12377	5.74689	6.01078	5.83981
Apoc4	4.14934	6.37333	5.87971	4.04146	5.01111	4.14	4.10653	6.54236	4.73108	4.98693	4.81558	4.75177	3.87755	5.80198	4.83104	4.45234	4.66191	4.78433
Apoc1	5.68686	8.09077	7.29671	6.51315	6.46611	5.28531	5.29251	7.90752	6.00305	7.0365	6.40322	6.42178	5.44223	6.91566	5.23983	6.56738	6.17042	5.72239
Apoe	6.80502	9.56931	7.26845	7.00374	6.95078	6.53594	5.46922	8.57616	6.30525	6.94268	7.21059	7.08015	6.00903	8.31705	5.93472	7.27302	6.92614	7.1501
Tomm40	6.33016	6.77783	6.98525	6.37632	6.26347	6.24925	6.31604	7.17468	6.99821	6.79997	6.27345	6.36916	6.11268	6.58752	6.78954	5.89866	6.13994	6.32634
Nectin2	3.93745	3.4165	4.17689	4.29368	3.95743	4.14	3.4165	3.96958	3.4165	3.8152	3.63557	3.4165	3.81621	4.17745	4.30379	3.4165	3.79418	3.99224
Bcl3	6.22341	5.96775	6.02541	5.9603	5.6271	6.42354	5.38011	5.00453	5.72238	5.65172	5.45681	5.68993	5.13584	5.80198	6.00068	5.57558	5.43901	5.38876
Gm16174	4.3094	4.75915	4.4801	4.29368	3.95743	3.4165	4.36383	5.00453	4.06462	4.29713	4.25397	4.34049	4.43082	4.70643	3.4165	4.73618	4.25172	4.40112
Ceacam16	3.4165	4.52527	4.89006	3.4165	3.4165	4.29814	3.70044	4.50355	4.32568	3.8152	3.63557	3.95598	3.7432	4.48086	4.43594	4.023	3.94912	4.11935
Pvr	5.55711	5.38577	6.02541	5.63179	5.6728	5.88727	6.21695	5.35053	6.4593	6.10732	6.61314	6.03761	6.19253	5.42711	6.77113	5.74689	6.57327	6.26179
Igsf23	4.44233	4.75915	4.89006	5.00195	4.59971	4.64534	5.40298	4.8314	4.82174	5.46656	4.91431	5.21604	5.11072	5.42711	4.43594	5.57558	4.93053	5.14415
Zfp180	5.19104	5.50251	5.04818	5.91083	5.50534	5.33897	5.46203	5.22369	5.4454	5.25004	5.41301	5.52574	5.62312	5.42711	5.5453	5.22733	5.30155	5.64663
Zfp112	3.4165	3.4165	4.70553	4.04146	4.0771	4.14	3.90673	3.96958	4.46084	3.4165	4.10342	3.79907	4.17554	4.17745	3.4165	4.023	4.25172	3.99224
Zfp235	4.99321	5.11354	4.4801	4.483	4.48043	4.64534	4.74747	5.08216	4.86435	4.89943	4.77036	4.92838	4.91799	4.89107	4.7458	5.05509	4.84821	4.40112
Zfp109	3.4165	3.4165	3.4165	3.4165	3.80011	3.4165	3.94559	3.4165	3.79278	3.8152	3.85339	3.95598	4.14096	3.4165	3.4165	3.4165	3.94912	3.99224
Zfp93	3.4165	3.4165	3.4165	4.04146	3.95743	4.29814	4.07767	4.36326	3.94715	3.8152	3.99282	4.34049	4.02451	4.17745	3.4165	4.26813	4.11816	4.11935
Zfp61	4.7539	4.95018	4.4801	5.00195	4.54196	4.14	4.90703	4.62515	4.39594	4.75366	4.33142	4.59667	4.93288	4.70643	4.653	5.05509	4.39948	4.78433
Zfp94	4.14934	4.20992	3.4165	4.483	4.26454	3.4165	4.3437	3.96958	3.94715	4.70028	4.1676	3.95598	4.10449	4.17745	3.93411	5.22733	4.11816	4.31813
Kcnn4	7.44386	7.01972	7.32442	7.95907	7.55312	6.67957	6.49865	6.66173	6.9302	7.50448	6.7194	6.64783	6.38859	6.38949	7.05557	7.37684	6.68711	6.66131
Smg9	5.80501	5.70851	5.18742	4.77424	5.84134	4.90105	5.36463	5.00453	5.41941	5.37827	5.50747	5.36628	5.52677	5.8812	6.00068	5.44748	5.72956	5.35662
Plaur	3.93745	5.70851	5.80052	4.63929	4.17713	4.5436	3.70044	4.36326	4.39594	3.4165	3.4165	3.4165	3.4165	4.17745	5.11872	3.4165	3.94912	3.4165
Zfp428	4.3094	4.52527	3.4165	4.483	3.4165	3.93075	3.86437	3.96958	4.16284	4.10278	4.03204	3.79907	3.64776	4.70643	3.4165	4.023	3.79418	3.4165
Irgq	4.55773	4.75915	4.17689	5.00195	4.8905	4.64534	4.49283	5.08216	4.73108	4.20653	4.73911	4.96847	4.84039	4.70643	4.83104	4.73618	4.98855	4.54652
Xrcc1	4.99321	5.60955	4.89006	4.29368	5.1546	5.28531	5.29251	5.71549	5.2207	5.37827	5.33014	5.33765	5.01836	5.42711	4.653	4.85299	5.1304	5.25496
Ethe1	5.55711	6.31346	6.67522	6.44641	5.84134	5.28531	5.80288	6.03756	5.93372	6.07167	5.7138	5.89401	5.72857	5.31355	5.71497	6.03509	5.72956	5.96839
Phldb3	5.19104	4.52527	4.89006	4.29368	5.04866	4.5436	4.78644	4.9213	4.82174	4.75366	4.78565	4.79869	4.90289	4.48086	4.55069	4.85299	4.96953	4.54652
Gm9844	5.80501	6.18538	5.80052	6.14202	5.73853	6.46959	5.99933	6.20599	6.23567	6.28845	6.0934	6.10412	5.7594	5.71778	6.15289	5.94567	5.70854	5.92687
Rps19	12.3077	12.7495	12.971	12.6849	12.3861	12.3773	12.5932	13.1304	13.41	13.0485	12.7127	12.5786	12.0421	12.5415	12.9017	12.4929	12.1224	12.0397
Cd79a	5.41297	6.59007	4.17689	5.19191	4.8905	6.1673	3.76397	3.96958	3.4165	3.97858	3.4165	3.95598	3.7432	5.18859	3.93411	4.26813	3.87841	4.11935
Arhgef1	9.16207	8.87095	8.36908	8.54357	9.16102	8.617	9.0466	8.7245	8.60442	8.67688	9.03712	8.94813	9.10226	8.89821	8.64004	8.71218	9.24027	9.03899
Rabac1	8.84178	9.2542	9.36998	9.13575	8.90849	8.93267	9.04886	9.58466	9.39707	9.29573	9.15171	9.27985	8.88779	9.48043	9.20301	9.14213	9.02574	9.05544
Atp1a3	3.93745	5.11354	3.4165	4.29368	3.80011	3.4165	4.04739	3.96958	3.4165	3.4165	3.4165	3.4165	4.02451	4.70643	3.4165	4.023	3.79418	3.4165
Grik5	4.7539	3.4165	4.70553	4.483	4.8905	4.73764	4.55901	4.50355	4.32568	4.37831	4.6904	4.47767	4.60743	4.17745	4.55069	4.85299	4.71169	4.47675
Zfp574	5.46283	5.25716	4.70553	5.10073	5.3422	5.22922	5.2759	5.22369	5.05605	5.02829	5.16767	5.24758	5.41277	4.89107	5.18078	5.3051	5.17951	4.83614
Pou2f2	7.82233	7.28914	6.33363	6.9569	7.54136	7.25009	6.01369	6.26799	5.4454	5.72372	6.26875	6.07127	5.90373	6.27886	5.63287	5.99112	6.46168	6.34202
D930028M14Rik	4.55773	3.4165	4.4801	4.63929	4.65422	4.14	3.86437	4.36326	3.4165	3.97858	3.4165	3.79907	3.81621	3.4165	3.93411	4.023	3.87841	3.4165
Dedd2	6.25088	6.43074	5.80052	6.26411	6.21915	6.42354	6.48854	5.80351	5.98605	6.15912	6.47809	6.54527	6.44055	6.02695	6.12377	6.19813	6.29984	6.62355
Zfp526	4.14934	4.20992	4.4801	4.04146	4.17713	3.4165	4.47552	4.19403	4.16284	4.29713	4.50838	4.26231	4.50106	4.17745	4.14469	4.26813	4.60954	4.40112
Gsk3a	6.38062	6.53894	6.27723	6.51315	6.62075	6.64001	6.73594	6.61519	6.5071	6.3038	6.71599	6.86162	6.75872	6.33527	6.46163	5.99112	6.68189	6.76888
9130221H12Rik	4.6606	4.20992	4.17689	4.04146	4.65422	5.17045	4.86038	4.36326	4.63176	4.37831	4.78565	4.70265	5.0455	4.17745	4.14469	4.95852	5.11357	5.02206
Erf	4.91903	4.95018	5.18742	4.77424	5.28278	5.28531	5.00543	4.9213	5.18952	4.29713	4.88699	4.53906	4.72148	4.17745	5.35006	4.45234	4.93053	4.83614
Cic	6.27781	6.37333	5.95451	6.48018	6.26347	6.57849	6.35749	5.92558	6.37152	6.25724	6.24502	6.28631	6.56048	6.33527	6.23674	6.15915	6.32028	6.53131
Pafah1b3	5.64502	5.80059	5.31231	5.69247	5.86099	5.81636	5.38778	5.62122	5.30976	5.37827	5.15676	5.21604	5.3826	5.42711	4.98389	4.95852	5.1304	4.83614
Lipe	4.3094	4.20992	5.18742	4.63929	4.8905	4.73764	4.60578	3.96958	4.68263	4.29713	4.56667	4.59667	4.58708	5.04928	4.653	4.26813	4.66191	4.22549
Dmac2	5.87836	6.2509	6.02541	5.91083	5.50534	6.01885	5.83586	5.80351	6.29161	6.24136	5.81589	6.07127	5.69701	6.27886	6.4147	5.99112	5.70854	5.74671
Bckdha	5.41297	5.50251	5.31231	5.56818	5.47956	5.17045	5.38778	4.9213	5.28078	5.62682	5.41301	5.27833	5.33068	5.42711	5.82933	5.57558	5.3858	5.10484
Exosc5	6.54412	6.59007	6.38783	6.51315	5.88036	5.85228	6.63605	7.00553	6.64145	6.66504	6.5453	6.27201	6.33462	6.27886	6.06361	6.37814	6.25094	6.19408
Tmem91	3.4165	4.75915	3.4165	3.4165	4.17713	4.29814	4.04739	4.19403	3.94715	3.4165	3.99282	4.07534	3.93143	4.48086	3.4165	4.023	3.94912	3.4165
B9d2	6.04603	5.96775	6.38783	6.00804	5.75973	5.92138	5.70476	6.17391	6.40982	5.4378	5.94693	5.81607	5.57145	6.09438	6.12377	5.57558	5.84917	5.86211
Tgfb1	7.53458	7.66488	7.82825	7.76982	7.94944	8.32143	7.80572	7.55112	7.99654	7.64165	8.0069	8.00736	7.64425	7.64491	7.99826	7.73007	7.96665	8.07644
Ccdc97	5.72742	5.38577	4.70553	5.5013	5.50534	5.57774	5.71669	5.155	5.6364	5.49468	5.73486	5.8556	5.70497	5.42711	5.63287	5.3051	5.59811	6.00869
Hnrnpul1	7.67075	7.25812	7.32442	7.13567	7.42463	7.26309	7.63054	7.40948	7.44981	7.19121	7.45833	7.3984	7.75149	7.27032	7.6236	7.53472	7.7613	7.54713
Axl	4.55773	3.4165	3.4165	4.04146	4.80218	4.9745	4.94079	3.4165	4.06462	3.4165	4.90073	4.59667	4.68487	3.4165	3.4165	3.4165	4.98855	5.10484
Cyp2s1	4.6606	4.20992	4.70553	4.04146	4.34291	3.93075	3.94559	3.96958	4.06462	3.8152	3.85339	4.07534	3.81621	4.17745	4.14469	3.4165	3.87841	3.4165
Cyp2a12	3.4165	4.52527	3.4165	3.4165	4.0771	3.4165	3.61744	4.19403	3.4165	3.97858	3.9045	3.79907	3.87755	3.4165	3.4165	3.4165	3.87841	3.4165
Cyp2f2	4.14934	5.50251	3.4165	4.04146	4.26454	3.4165	3.90673	4.62515	3.4165	4.10278	4.3792	4.26231	4.02451	4.48086	3.4165	3.4165	4.20994	3.82495
Egln2	6.40517	6.73318	6.53886	6.18392	6.12599	5.92138	6.19208	6.81351	6.16241	6.07167	6.03333	6.16756	6.21452	6.492	6.3412	5.74689	5.9502	5.96839
Rab4b	4.14934	4.52527	4.17689	4.483	4.59971	4.90105	4.57486	4.19403	4.52134	4.20653	4.13629	4.34049	4.5663	4.17745	4.43594	4.73618	4.55421	4.40112
Snrpa	6.54412	6.68707	6.09281	6.63783	6.12599	5.85228	6.49192	6.4119	6.3844	6.66504	6.40748	6.24296	6.36921	6.09438	6.15289	5.74689	5.98515	5.96839
BC024978	4.44233	4.52527	3.4165	4.63929	4.80218	4.73764	4.55901	3.96958	4.46084	4.45233	4.6904	4.41181	4.40611	3.4165	3.93411	4.60459	4.78214	4.61149
Itpkc	4.7539	4.20992	5.04818	4.04146	4.59971	4.82243	4.52651	4.62515	4.24868	4.45233	4.4021	4.53906	4.32733	4.70643	4.98389	4.60459	4.6871	4.22549
Coq8b	5.19104	5.25716	4.89006	4.77424	5.18793	4.82243	4.87223	5.35053	4.86435	5.06823	4.77036	4.88682	4.97641	5.18859	4.98389	4.85299	4.89013	5.25496
Numbl	4.3094	3.4165	4.17689	4.04146	3.95743	3.93075	4.18619	4.19403	4.57813	4.64396	4.35566	4.17512	4.02451	4.70643	4.14469	4.73618	4.4646	4.40112
Ltbp4	4.44233	3.4165	4.4801	3.4165	3.95743	3.4165	3.61744	3.4165	3.94715	3.4165	3.72602	3.4165	4.06581	3.4165	4.14469	3.4165	3.79418	3.82495
Shkbp1	6.30423	6.1166	5.87971	6.18392	6.21915	6.01885	6.19625	6.00125	5.84175	5.95879	5.99942	6.07127	6.27848	6.44168	5.58982	5.69222	6.06879	5.96839
Sptbn4	4.14934	3.4165	4.17689	3.4165	4.26454	3.93075	3.70044	4.36326	3.79278	3.97858	3.72602	4.07534	3.93143	3.4165	3.4165	4.023	3.94912	3.4165
Blvrb	4.99321	5.80059	5.53004	5.56818	5.1546	4.90105	4.65041	5.51966	4.94495	5.25004	4.80072	4.70265	4.52332	5.42711	5.23983	5.1443	4.75917	5.18222
Sertad3	5.36107	6.18538	5.18742	6.37632	6.07695	5.10867	5.5046	5.96394	5.47088	5.93903	5.85465	5.27833	5.42266	5.71778	5.5453	5.84995	5.81048	5.38876
Sertad1	5.91359	5.60955	6.67522	6.37632	6.45348	6.55738	5.64972	5.96394	6.92146	6.15912	6.25931	5.73332	5.72075	5.71778	6.61455	6.19813	6.09292	5.64663
Pld3	6.47637	7.01972	6.71789	6.00804	6.80033	6.71806	6.67508	6.85405	6.98151	6.66504	6.85592	6.70174	6.69051	6.91566	6.87815	6.65322	6.7231	6.54486
2310022A10Rik	4.83959	4.95018	5.31231	5.3561	5.1546	4.73764	5.03644	4.73338	4.94495	4.85298	5.13464	5.00719	5.19643	4.70643	5.18078	4.60459	4.9502	4.88559
Akt2	6.52189	5.88675	6.15706	6.4118	6.52762	6.27553	6.61458	6.32735	6.17738	6.03507	6.50218	6.40881	6.57319	5.95603	6.15289	6.11903	6.49789	6.44711
Map3k10	5.19104	5.50251	5.18742	5.27672	5.08503	4.64534	4.99491	5.46573	4.86435	5.18056	5.05383	5.42168	4.82419	5.53139	4.7458	4.95852	5.04377	5.35662
Zfp607b	4.14934	3.4165	4.70553	4.29368	4.26454	4.29814	4.07767	3.4165	3.79278	3.8152	4.06877	3.95598	4.06581	4.89107	4.14469	3.4165	4.01115	4.11935
Zfp60	4.91903	5.11354	4.4801	4.77424	5.04866	5.04351	5.10575	5.00453	4.63176	5.28335	5.13464	5.15039	5.26538	5.31355	4.83104	5.22733	4.82663	5.02206
Zfp626	4.83959	4.75915	5.6265	5.00195	5.47956	4.29814	5.07654	4.73338	4.98318	4.70028	4.95408	4.75177	5.19643	5.53139	5.49921	5.37829	5.4648	4.93293
Zfp59	4.3094	3.4165	4.4801	4.483	4.41441	3.93075	4.04739	3.96958	3.79278	3.8152	4.10342	4.26231	4.10449	3.4165	4.55069	4.023	4.32899	3.99224
Zfp607a	4.99321	5.25716	5.6265	5.27672	5.22037	4.73764	5.08636	5.155	5.2207	5.18056	4.90073	5.04466	4.93288	5.42711	5.4514	5.1443	4.98855	4.93293
Zfp974	4.44233	3.4165	4.70553	4.04146	4.17713	4.5436	4.25773	3.96958	4.06462	4.10278	4.4244	3.95598	4.23999	4.17745	4.43594	4.023	4.39948	4.11935
Zfp780b	4.44233	5.11354	5.80052	5.19191	5.04866	5.28531	5.418	5.35053	5.18952	5.21579	5.37685	5.50051	5.54483	5.53139	4.98389	5.37829	5.4775	5.7706
Zfp850	4.14934	4.75915	4.4801	4.77424	4.41441	4.42951	4.49283	4.8314	4.90538	4.45233	4.25397	4.41181	4.50106	4.70643	4.83104	4.85299	4.52529	4.31813
Psmc4	6.85896	7.16078	7.26845	7.09303	6.7081	6.79203	7.01562	7.20623	7.08671	7.20741	6.79901	7.07202	6.86556	6.38949	7.00934	6.65322	6.45556	6.80299
Fbl	7.22959	7.64108	7.37828	7.38549	7.10295	7.0987	7.47551	7.89792	7.74413	7.66524	7.27666	7.15127	7.09329	7.24148	7.34302	7.08121	6.99064	6.89013
Dyrk1b	4.6606	4.20992	4.89006	4.63929	4.8905	4.90105	4.59044	4.36326	4.24868	4.98693	4.6216	4.92838	4.70334	4.17745	3.93411	4.45234	4.82663	4.93293
Eid2	4.99321	4.52527	4.70553	4.483	4.84723	4.64534	5.23337	5.155	4.90538	5.06823	4.94097	5.00719	5.13584	5.71778	5.05324	4.60459	4.82663	4.31813
Eid2b	4.6606	4.95018	5.04818	4.77424	4.65422	4.29814	4.50983	4.50355	4.46084	4.85298	4.4021	4.92838	4.70334	5.18859	4.7458	4.023	4.60954	4.54652
Timm50	5.68686	5.96775	6.09281	5.80609	5.84134	5.57774	5.81396	6.51722	5.98605	6.10732	5.84827	5.42168	5.81901	6.22006	5.75419	5.69222	5.75025	5.35662
Supt5	7.6095	7.56719	7.1181	7.2945	7.45628	7.56525	7.64411	7.32589	7.19917	7.32337	7.49839	7.49251	7.68541	7.182	7.55041	7.30847	7.48042	7.41449
Rps16	12.7461	13.0537	13.0103	12.9733	12.8041	12.7649	13.1606	13.4133	13.5238	13.4363	13.3083	13.1251	12.7578	12.9545	13.0647	13.0092	12.8275	12.7063
Plekhg2	6.13757	5.50251	5.42582	5.69247	5.88036	6.08017	5.97014	5.51966	5.52036	5.60144	5.64111	5.77533	6.1814	5.8812	5.71497	5.89866	5.82996	5.92687
Zfp36	8.03892	9.33041	8.92348	9.02734	8.99696	10.0147	6.77234	8.02676	8.20761	7.46467	8.18156	7.60347	6.83785	8.42318	8.3079	7.87866	7.98356	8.11736
Med29	5.30694	5.88675	5.6265	6.18392	6.02608	6.22247	6.1582	6.17391	5.59122	6.12481	6.08804	6.28631	6.11268	5.80198	5.49921	6.11903	6.06066	5.81713
Paf1	5.84219	6.18538	6.38783	5.85947	6.21915	6.01885	5.96521	6.10742	6.10087	5.74687	6.22088	6.25756	5.97699	5.80198	6.15289	5.57558	6.18542	6.12289
Samd4b	6.16678	6.2509	5.80052	5.5013	5.89945	6.24925	5.84128	5.6692	5.52036	5.28335	5.77599	5.73332	6.00269	5.42711	5.86538	6.11903	6.04423	6.00869
Gmfg	9.33243	9.36706	9.21644	9.89687	9.47463	9.19485	9.26088	9.07844	9.12988	9.63205	9.30871	9.42168	9.1037	8.90737	8.93457	9.40111	9.03691	9.1678
Pak4	4.83959	4.20992	4.70553	4.29368	4.54196	4.14	4.74747	3.96958	4.39594	4.29713	4.52821	4.47767	4.45485	4.17745	4.14469	4.45234	4.29131	4.40112
Fbxo27	4.91903	4.20992	4.89006	4.483	4.48043	4.42951	4.66486	4.50355	4.32568	4.89943	4.46737	4.34049	4.58708	5.31355	4.14469	4.45234	4.4646	4.54652
Fbxo17	4.3094	4.95018	5.18742	5.19191	4.75515	4.5436	4.72066	4.19403	5.02019	5.06823	4.52821	4.53906	4.6469	4.89107	4.653	4.45234	4.43265	4.67241
Mrps12	6.97737	6.73318	6.33363	7.17706	6.85863	6.64001	6.87625	6.9318	6.64145	7.00899	7.02239	6.84259	6.75501	6.63295	6.18141	6.76012	6.74327	6.84723
Sars2	4.3094	4.52527	3.4165	4.29368	4.17713	4.14	4.47552	4.36326	4.57813	4.58427	4.56667	4.17512	4.43082	4.89107	4.14469	4.26813	4.36498	4.47675
Nfkbib	6.40517	6.43074	7.01964	6.44641	6.32045	6.67957	6.10578	6.46555	6.74438	6.74531	6.20126	6.52142	6.04652	6.27886	6.78954	6.65322	6.14763	6.17663
Sirt2	6.91092	6.68707	6.09281	6.44641	6.88691	6.77389	6.53182	6.54236	6.26392	6.28845	6.49018	6.82331	6.53035	6.22006	5.90049	6.56738	6.48592	6.72208
Rinl	9.04004	8.28734	7.55229	8.60523	8.80447	8.59669	9.01221	8.34173	7.9026	8.68266	8.70645	8.83093	9.14003	8.44853	8.037	8.77032	8.91127	8.99091
Hnrnpl	7.76734	7.90358	8.05963	7.50389	7.91802	7.71438	7.76768	7.93593	8.14189	7.511	7.90199	7.42411	7.84784	7.92367	8.23651	7.67692	7.97513	7.60592
Ech1	6.92783	7.34924	6.87677	7.59812	7.158	7.26309	7.19278	7.20623	6.5188	7.86172	7.18623	7.41131	7.09329	6.91566	6.31581	7.51969	7.14959	7.01157
Lgals4	3.93745	3.4165	4.17689	3.4165	3.80011	3.4165	3.98167	4.19403	3.79278	3.8152	3.72602	3.95598	4.14096	3.4165	3.93411	3.4165	3.87841	4.22549
Lgals7	3.4165	4.20992	4.89006	4.04146	4.48043	3.93075	3.86437	3.4165	4.52134	3.4165	4.19756	4.07534	3.87755	3.4165	4.55069	3.4165	4.25172	4.11935
Capn12	4.14934	4.20992	3.4165	4.04146	4.17713	3.4165	3.81741	3.96958	3.79278	4.29713	3.72602	4.26231	4.10449	3.4165	3.4165	4.023	4.25172	3.82495
Actn4	7.54552	7.31951	7.37828	7.17706	7.51757	7.50096	7.55272	7.10941	7.40682	7.22342	7.5141	7.42411	7.59777	7.15131	7.30533	7.4421	7.52159	7.58009
Eif3k	9.04389	9.16543	9.10947	9.38891	8.97099	8.85787	9.04035	9.3728	9.44625	9.557	9.05797	8.98517	8.75262	9.00455	9.01429	9.18549	8.68088	8.56785
Map4k1	6.10773	4.95018	5.87971	6.26411	6.20405	6.27553	6.00413	5.80351	5.52036	5.76963	5.82243	5.83598	6.04652	5.53139	5.93472	5.99112	6.08493	5.94779
Ryr1	4.14934	4.20992	4.17689	3.4165	4.26454	4.14	4.13415	3.4165	3.79278	3.4165	3.79522	3.95598	4.50106	4.17745	3.93411	3.4165	3.87841	4.40112
Gm38979	4.14934	3.4165	4.17689	4.04146	4.17713	4.5436	4.5429	3.96958	3.4165	4.29713	4.25397	4.79869	4.68487	3.4165	3.4165	4.26813	4.43265	4.61149
Rasgrp4	3.4165	5.11354	4.4801	5.00195	4.70592	3.4165	3.61744	3.96958	3.94715	3.8152	3.79522	3.79907	3.87755	3.4165	3.93411	3.4165	3.87841	3.4165
Fam98c	5.12868	6.48588	6.21845	6.09879	5.7806	5.70241	5.55926	6.14107	5.98605	5.65172	5.4908	5.47476	5.47103	5.95603	6.12377	5.6352	5.4775	5.48055
1110035H17Rik	3.93745	3.4165	5.04818	4.29368	4.0771	4.82243	4.36383	4.50355	4.52134	4.10278	4.4881	4.53906	4.23999	4.70643	4.30379	4.73618	4.52529	4.11935
Psmd8	7.6095	7.94302	7.95744	8.35897	7.67641	7.71438	7.54148	7.85888	7.85778	8.17655	7.51995	7.6313	7.29467	7.5306	7.55041	7.69039	7.20129	7.44345
Kcnk6	4.55773	4.20992	4.17689	4.04146	4.0771	4.5436	3.76397	3.96958	3.79278	3.8152	3.85339	3.79907	3.81621	3.4165	4.30379	4.023	3.79418	3.4165
Yif1b	5.76678	6.0442	5.80052	6.09879	5.93685	5.74148	5.76907	6.03756	5.96883	6.37812	5.59549	5.62207	5.68095	5.8812	5.71497	5.84995	5.5512	5.7706
2200002D01Rik	3.4165	3.4165	5.18742	4.29368	4.65422	3.93075	4.60578	4.36326	4.16284	3.8152	4.4881	4.07534	4.6469	4.48086	4.43594	4.023	4.58227	3.99224
Spint2	6.94454	6.82112	7.1181	7.13567	6.67598	6.97753	6.84245	7.041	6.82166	7.30844	6.81505	6.90809	6.72881	6.80133	6.61455	7.27302	6.66612	6.81418
Sipa1l3	5.19104	4.52527	4.17689	4.77424	4.97231	5.10867	4.88395	4.8314	4.52134	4.45233	4.90073	5.11618	4.94758	5.04928	4.83104	4.26813	5.24204	5.28978
Zfp84	5.84219	5.70851	5.6265	5.80609	5.50534	5.04351	5.7576	5.35053	5.12465	5.85699	5.59549	5.59864	6.04034	6.09438	5.11872	5.51312	5.67637	5.35662
Zfp30	3.93745	3.4165	3.4165	4.04146	4.26454	3.4165	3.86437	3.4165	3.4165	3.4165	3.9045	3.79907	3.81621	3.4165	3.4165	3.4165	4.06701	4.40112
Zfp790	4.55773	5.11354	4.70553	5.43076	4.70592	4.90105	4.82404	4.8314	4.32568	4.89943	4.3792	4.79869	4.82419	3.4165	4.43594	4.85299	4.9502	5.18222
Zfp420	3.93745	4.20992	4.70553	4.29368	4.75515	4.5436	4.49283	3.96958	4.46084	4.45233	4.54763	4.75177	4.43082	4.70643	4.14469	4.73618	4.63607	4.67241
Zfp27	4.6606	4.20992	3.4165	4.483	4.59971	3.93075	4.62088	3.96958	4.46084	4.29713	4.2263	4.07534	4.35443	4.48086	3.4165	4.60459	4.60954	4.31813
Zfp383	3.4165	4.20992	3.4165	3.4165	3.80011	3.4165	3.90673	3.4165	3.79278	3.97858	3.79522	3.79907	3.7432	4.17745	3.93411	4.26813	3.87841	3.4165
Zfp74	5.12868	5.38577	4.70553	4.483	5.01111	4.82243	5.03644	5.00453	4.63176	4.58427	4.8447	4.84365	5.07202	5.04928	4.91007	4.45234	4.60954	4.88559
Zfp568	4.55773	4.52527	5.04818	4.483	4.59971	4.82243	4.70699	4.8314	4.63176	5.06823	4.63925	4.47767	4.80774	5.04928	4.83104	4.73618	5.07919	4.31813
Zfp82	3.4165	3.4165	4.70553	4.04146	3.80011	3.4165	3.90673	3.96958	3.4165	3.97858	3.85339	3.4165	3.87755	4.48086	3.93411	3.4165	4.06701	3.82495
Zfp566	4.6606	3.4165	4.89006	3.4165	4.0771	4.5436	4.50983	4.9213	4.73108	4.45233	4.30644	4.47767	4.40611	4.70643	4.43594	4.26813	4.32899	4.31813
Zfp260	6.62965	6.73318	6.02541	6.37632	6.62075	6.1673	6.20871	6.70678	5.98605	6.34887	6.25931	6.32835	6.39818	6.91566	6.18141	6.68072	6.4494	6.34202
Zfp382	4.3094	3.4165	4.4801	4.29368	4.70592	4.29814	4.49283	4.36326	4.39594	4.20653	4.46737	4.41181	4.5663	4.70643	4.55069	4.26813	4.71169	4.40112
Zfp146	5.6018	4.95018	4.89006	5.5013	4.48043	4.73764	5.35681	5.22369	5.52036	5.67616	5.07749	5.18366	5.41277	5.62789	5.75419	5.57558	5.04377	5.18222
Gm5113	4.14934	3.4165	3.4165	3.4165	3.95743	3.93075	4.01549	4.19403	4.06462	3.97858	4.1676	4.07534	4.17554	4.17745	3.4165	4.023	4.11816	3.99224
Cox7a1	3.93745	3.4165	4.17689	4.04146	4.0771	3.93075	3.81741	3.4165	3.94715	3.4165	3.63557	3.79907	3.93143	3.4165	4.14469	3.4165	3.4165	3.4165
Capns1	8.10689	7.84232	7.64298	8.08355	7.92255	7.82344	7.92529	8.1122	7.87137	8.06142	7.88399	7.97301	7.93974	7.73023	7.42727	7.9363	7.86991	7.98111
Gm26810	4.14934	4.20992	4.4801	4.04146	3.80011	4.14	4.04739	4.19403	3.94715	3.97858	3.95057	4.26231	4.06581	5.04928	4.14469	4.26813	4.01115	4.11935
Tbcb	7.00947	6.94358	7.18015	7.48756	7.11095	7.0987	7.17415	7.19054	7.35605	7.56219	7.16145	7.26957	7.07564	6.54057	6.9121	7.27302	7.01977	7.31609
Polr2i	6.67055	6.6394	6.53886	6.66734	6.49104	6.46959	6.45777	6.87389	6.70411	6.67679	6.68486	6.61446	6.20906	6.80133	6.52922	6.47595	6.62863	6.17663
Wdr62	3.93745	3.4165	3.4165	3.4165	3.95743	4.14	3.81741	3.4165	3.94715	3.8152	3.72602	3.95598	3.93143	3.4165	4.14469	4.26813	3.87841	4.40112
Alkbh6	5.68686	5.80059	6.09281	5.56818	5.31284	5.57774	5.54581	6.00125	5.7014	5.54916	5.48239	5.68993	5.72075	6.02695	5.67456	4.95852	5.31599	5.62037
Sdhaf1	6.52189	7.51574	8.07598	6.90846	6.63197	7.00881	6.50534	7.90752	8.30424	7.24712	6.77953	6.65878	6.33462	7.81076	7.99039	7.19936	6.63405	6.51762
E130208F15Rik	4.14934	5.25716	5.18742	4.29368	4.65422	4.90105	4.77361	6.07294	5.18952	5.40839	4.95408	4.53906	4.5663	5.62789	5.75419	5.1443	5.28694	4.88559
Tyrobp	6.07723	9.17373	7.72829	7.31317	6.10984	6.9293	5.11533	7.76696	7.01471	7.53682	6.27345	5.52574	5.92411	7.8302	6.9121	7.67692	6.96519	6.06698
Hcst	9.63025	9.83301	9.76176	9.51869	9.59003	10.0431	10.278	10.0758	10.3332	10.2607	10.3544	10.3129	10.1625	9.79875	9.97074	10.072	10.1892	10.1802
Nfkbid	6.47637	7.43491	8.47143	6.66734	7.211	9.05305	6.22105	7.19054	8.1678	6.60479	7.19846	7.28369	6.35449	7.38017	8.17535	6.68072	7.02798	7.73439
Aplp1	5.12868	4.52527	4.17689	5.00195	4.84723	4.90105	5.3089	4.73338	4.90538	4.98693	5.19982	4.84365	5.25415	4.48086	4.653	5.05509	5.31599	5.10484
Nphs1	3.93745	4.20992	3.4165	4.29368	4.34291	4.14	4.07767	3.4165	4.24868	4.20653	4.1676	3.95598	4.17554	3.4165	3.93411	4.023	4.06701	3.4165
Proser3	4.44233	4.20992	4.4801	3.4165	4.41441	4.14	4.16067	4.50355	4.16284	4.37831	4.10342	4.65106	4.45485	4.70643	4.30379	4.45234	4.43265	4.54652
Hspb6	4.14934	4.52527	4.4801	4.04146	4.34291	4.14	3.90673	3.4165	4.24868	3.97858	4.33142	3.95598	4.17554	4.17745	4.43594	4.023	4.01115	3.4165
Lin37	5.68686	5.88675	6.27723	5.5013	5.89945	5.57774	5.72851	6.26799	5.89768	6.07167	5.86732	5.73332	5.86203	5.71778	5.71497	6.0777	6.01078	5.62037
Psenen	8.53722	8.67434	8.27314	8.75556	8.48766	8.45156	8.51019	8.78294	8.18604	8.65647	8.45972	8.46803	8.43241	8.54571	8.08953	8.51467	8.26682	8.22111
U2af1l4	3.93745	4.52527	4.89006	4.77424	4.17713	4.29814	4.32307	3.96958	5.15752	4.64396	4.28065	4.47767	4.35443	4.70643	5.23983	5.05509	4.11816	4.40112
Gm49396	4.3094	3.4165	3.4165	4.29368	4.0771	3.4165	4.28012	3.96958	3.79278	4.29713	4.25397	4.17512	4.43082	3.4165	3.4165	4.60459	4.25172	3.99224
Kmt2b	6.94454	6.37333	6.09281	6.72459	6.90546	6.82761	6.72455	6.70678	6.5304	6.43484	6.49018	6.68042	6.77709	6.87856	6.77113	6.68072	6.72817	6.67367
Zbtb32	5.36107	4.75915	3.4165	5.19191	4.70592	3.93075	3.90673	4.62515	3.79278	3.4165	3.85339	3.4165	3.64776	3.4165	3.93411	4.26813	3.68394	3.4165
Cox6b1	9.0167	9.19019	9.05285	9.53857	9.28565	9.22823	9.1806	9.26514	9.02248	9.52038	9.22493	9.41052	8.88444	8.80317	8.63501	9.23219	9.01346	9.07632
Rbm42	6.97737	7.01972	6.83869	7.07123	6.95968	7.31393	7.18039	7.22174	7.03912	7.22342	7.06046	7.34557	7.10493	6.84047	7.05557	7.03955	7.01151	7.35474
Gm26610	4.44233	4.20992	3.4165	4.483	4.41441	3.4165	4.28012	3.4165	4.24868	4.20653	4.25397	4.07534	4.17554	4.17745	4.83104	4.45234	4.36498	4.54652
Haus5	4.91903	3.4165	4.4801	4.89392	4.26454	4.73764	4.8484	4.36326	4.57813	4.45233	4.44615	4.47767	4.77407	3.4165	4.7458	4.60459	4.60954	4.72988
Tmem147	6.30423	6.48588	6.67522	6.72459	6.29225	6.65993	6.49865	6.72878	6.39717	6.68845	6.56828	6.35569	6.13018	5.80198	6.09402	6.50709	6.10878	6.32634
Tmem147os	3.93745	3.4165	3.4165	4.04146	3.4165	3.4165	3.90673	3.96958	3.79278	3.8152	3.63557	3.4165	3.81621	3.4165	3.4165	3.4165	3.4165	3.82495
Gm26935	3.93745	4.20992	3.4165	3.4165	3.95743	3.4165	3.86437	4.36326	4.06462	4.10278	3.85339	4.17512	3.97999	4.17745	4.55069	4.023	4.01115	3.99224
Sbsn	3.4165	4.52527	4.4801	3.4165	3.80011	4.14	4.13415	4.36326	4.98318	3.8152	4.25397	4.34049	4.10449	4.17745	4.7458	3.4165	4.06701	4.22549
Ffar2	4.55773	4.95018	6.38783	3.4165	4.8905	4.9745	4.55901	3.4165	5.89768	3.4165	4.3792	4.70265	4.32733	3.4165	6.36613	4.023	4.11816	4.40112
Cd22	4.7539	4.75915	3.4165	4.04146	4.48043	4.42951	3.76397	4.19403	3.79278	3.97858	3.4165	3.79907	3.93143	4.89107	3.4165	4.45234	3.79418	3.4165
Mag	3.4165	3.4165	3.4165	3.4165	3.4165	3.4165	3.4165	4.19403	3.4165	3.4165	3.4165	3.4165	3.4165	4.17745	3.4165	3.4165	3.4165	3.4165
Hamp	4.44233	7.34924	5.95451	5.00195	5.25197	4.29814	4.36383	7.19054	4.98318	5.21579	5.12343	5.11618	4.45485	6.22006	4.653	4.95852	4.91051	5.02206
Usf2	7.21592	7.19397	7.35161	7.34979	7.35914	7.42213	7.45511	7.5388	7.34307	7.40981	7.44814	7.48031	7.36886	7.3263	7.41554	7.45796	7.41947	7.52699
Gm4673	4.6606	4.52527	4.89006	4.77424	4.65422	4.64534	4.5429	4.73338	4.77738	4.64396	4.52821	4.41181	4.77407	5.18859	4.91007	4.73618	4.71169	4.61149
Lsr	4.44233	4.75915	4.70553	4.04146	3.95743	4.73764	3.76397	3.96958	4.16284	3.8152	3.85339	3.79907	3.93143	4.17745	3.93411	4.60459	3.79418	3.82495
Fxyd5	9.92997	10.0648	9.95947	10.4628	10.2157	9.84651	9.85388	9.94472	9.87787	10.3748	10.0152	9.83954	9.7176	9.64288	9.74173	10.1567	9.87097	9.63465
Fxyd1	4.6606	5.11354	4.17689	4.29368	4.26454	3.93075	3.90673	4.62515	3.94715	4.37831	3.85339	4.26231	3.87755	4.48086	3.93411	4.023	3.4165	3.4165
Hpn	3.93745	3.4165	4.4801	3.4165	4.0771	4.14	4.07767	3.4165	4.46084	3.8152	4.10342	4.07534	4.02451	4.17745	4.43594	3.4165	4.06701	4.31813
Scn1b	4.14934	4.20992	4.4801	3.4165	4.34291	5.28531	4.32307	4.8314	5.05605	4.98693	4.75485	4.79869	4.29929	4.48086	5.05324	5.05509	4.98855	5.21913
Gramd1a	7.47856	7.25812	7.01964	7.13567	7.29051	7.75166	7.76354	7.55112	7.33654	7.49792	7.96756	8.10968	7.9103	7.70937	7.33056	7.5933	8.09277	8.23357
G630030J09Rik	3.93745	4.20992	4.70553	4.29368	3.95743	4.42951	4.10653	4.19403	4.24868	3.97858	4.10342	4.07534	4.40611	4.17745	4.30379	4.023	4.29131	4.11935
Gm10640	3.4165	3.4165	3.4165	3.4165	3.80011	3.4165	3.94559	3.4165	3.4165	3.4165	3.85339	4.07534	3.97999	3.4165	3.4165	3.4165	3.4165	3.4165
Uba2	6.65025	6.86313	6.83869	7.04909	6.94183	6.64001	6.71882	6.87389	6.96461	6.93295	6.80866	6.58029	6.66308	6.67696	6.65535	6.70768	6.91288	6.64884
Pdcd2l	5.19104	5.80059	5.18742	5.3561	5.22037	4.73764	5.31701	5.08216	5.25111	5.3158	5.45681	5.15039	5.28753	5.62789	5.63287	5.44748	5.11357	5.18222
Gpi1	8.36915	8.59001	8.43389	8.59767	8.37986	8.25816	8.3578	8.54579	8.63392	8.59038	8.23221	8.31889	8.17512	8.23198	8.30156	8.38833	8.03312	8.03432
Gm12758	3.4165	3.4165	3.4165	3.4165	3.80011	4.14	3.94559	3.4165	3.4165	3.97858	3.99282	3.95598	3.97999	3.4165	3.4165	4.023	4.06701	3.82495
4931406P16Rik	6.22341	5.88675	5.6265	5.43076	5.86099	5.95465	5.74604	5.80351	5.82258	5.85699	5.91686	5.75449	5.767	6.80133	6.23674	5.51312	6.01078	5.90563
Lsm14a	7.0563	6.98216	7.14946	7.42033	7.07869	7.48996	6.83982	6.63865	7.15525	7.22342	7.07647	7.1893	6.93256	6.76108	7.30533	7.23666	7.20491	7.12345
Gm12764	3.4165	3.4165	3.4165	4.04146	3.80011	3.4165	3.70044	4.19403	3.4165	3.4165	3.95057	3.4165	3.7432	3.4165	3.4165	3.4165	3.94912	3.82495
Kctd15	3.4165	4.20992	3.4165	4.04146	3.80011	3.4165	3.70044	3.4165	3.94715	4.29713	3.4165	3.79907	3.87755	3.4165	3.93411	4.26813	3.68394	3.4165
Pepd	5.30694	5.11354	5.6265	6.54537	5.60364	5.81636	5.8995	5.8861	5.59122	6.07167	5.58773	5.93135	5.70497	5.04928	5.11872	6.0777	5.77063	5.74671
Cebpg	6.71029	6.73318	6.38783	6.51315	6.36171	6.44675	6.37959	6.59133	6.26392	6.24136	6.37298	6.08779	6.46355	6.67696	6.5937	6.15915	6.24381	6.26179
Cebpa	4.55773	4.75915	4.17689	4.63929	4.17713	3.93075	3.94559	3.96958	4.16284	3.97858	3.9045	4.07534	4.10449	4.48086	3.93411	3.4165	3.87841	3.82495
Gpatch1	5.25035	5.25716	5.04818	5.5013	5.08503	5.48748	5.30073	5.57143	5.18952	5.25004	5.29148	5.04466	5.72075	5.42711	5.18078	5.3051	5.27215	5.35662
Faap24	4.91903	5.25716	5.04818	5.19191	5.28278	5.17045	5.08636	5.08216	5.2207	5.3158	4.67364	5.24758	5.12335	5.18859	4.653	5.37829	5.24204	5.38876
Cep89	4.7539	4.20992	4.70553	4.77424	4.75515	4.42951	4.72066	4.36326	4.77738	4.29713	4.4881	4.26231	4.72148	4.89107	4.7458	4.45234	4.7357	4.83614
Nudt19	5.80501	6.18538	6.09281	6.37632	5.60364	5.92138	5.96027	6.14107	6.20683	6.05349	5.86732	6.0031	5.8117	6.15865	6.06361	5.84995	5.53921	5.79407
B230322F03Rik	4.3094	3.4165	3.4165	4.483	4.0771	4.29814	4.18619	4.19403	4.39594	4.20653	4.28065	4.26231	4.23999	4.17745	3.93411	4.023	4.16558	4.61149
Ankrd27	5.55711	5.25716	5.04818	5.43076	5.6728	5.17045	5.38778	5.57143	4.73108	5.21579	5.37685	5.57479	5.50846	4.89107	5.11872	5.44748	5.56309	5.81713
Pdcd5	7.72948	8.09077	7.90349	7.92316	7.70827	7.81466	7.84539	8.36974	8.00889	8.03454	8.02069	8.00736	7.6581	8.02835	7.81421	7.62172	7.74154	7.76335
Dpy19l3	5.46283	4.52527	5.53004	5.19191	5.69508	4.90105	5.60527	6.07294	5.36578	5.10686	5.54017	5.42168	5.91056	6.09438	5.86538	5.22733	5.7907	5.28978
Zfp507	5.94793	5.50251	5.18742	6.00804	5.55542	5.70241	5.7917	5.08216	5.59122	5.54916	5.72787	5.75449	5.86203	5.80198	5.79229	5.84995	5.72956	5.7706
Tshz3	4.44233	4.20992	4.17689	4.29368	4.17713	3.93075	3.94559	3.4165	4.06462	4.64396	4.35566	3.79907	4.10449	4.89107	3.93411	4.26813	4.32899	4.11935
Zfp536	4.14934	4.20992	3.4165	3.4165	3.4165	4.14	3.90673	3.4165	3.94715	3.97858	4.19756	4.07534	4.02451	4.17745	4.30379	3.4165	4.01115	3.99224
Uri1	7.07157	7.19397	7.48029	6.7796	6.73952	6.96164	7.02721	7.26731	7.52638	7.19121	6.91657	6.78393	7.17286	7.21205	7.5611	7.10159	6.87234	7.00184
Ccne1	4.44233	4.75915	4.17689	4.77424	4.84723	4.29814	4.04739	4.9213	4.52134	5.10686	4.4021	4.26231	4.23999	4.89107	4.30379	4.73618	4.36498	4.22549
1600014C10Rik	6.07723	5.96775	5.87971	6.00804	6.23408	5.74148	6.08333	6.32735	5.49586	6.20905	6.19134	6.24296	6.15887	6.02695	5.49921	6.03509	6.25803	6.21132
Plekhf1	4.99321	4.20992	5.04818	4.29368	4.54196	4.29814	5.65595	4.73338	4.77738	5.06823	5.19982	5.36628	5.73635	4.70643	4.7458	5.37829	5.31599	5.45068
Pop4	5.76678	5.50251	6.09281	5.75049	5.37089	5.5334	5.78043	5.62122	5.96883	5.76963	5.4908	5.50051	5.74408	5.42711	5.82933	5.51312	5.57487	5.45068
Zfp619	4.44233	4.20992	4.4801	3.4165	3.80011	3.4165	4.21083	3.96958	4.52134	3.97858	4.2263	3.95598	4.45485	4.17745	4.30379	3.4165	3.94912	4.31813
Gm37494	5.80501	4.95018	5.31231	5.56818	5.89945	5.33897	5.40298	5.22369	5.30976	5.10686	5.6185	5.64508	5.4992	4.89107	5.4514	5.74689	5.80063	5.69761
Gm26526	5.55711	4.20992	4.17689	5.75049	5.47956	5.74148	5.61171	4.50355	4.82174	5.54916	5.41301	5.36628	5.59754	4.70643	4.7458	5.69222	5.63222	5.25496
AI987944	5.36107	5.38577	5.42582	5.85947	6.02608	5.88727	5.56593	5.46573	5.39288	5.67616	5.7138	5.68993	5.65648	5.31355	5.58982	5.89866	5.76048	5.83981
Gm20449	3.4165	3.4165	3.4165	3.4165	3.4165	4.64534	3.70044	4.19403	3.94715	3.4165	3.79522	3.95598	3.7432	3.4165	3.93411	3.4165	4.01115	4.31813
AW146154	4.55773	5.25716	4.4801	4.63929	4.97231	4.5436	5.05666	5.00453	4.68263	4.70028	4.85898	4.41181	4.97641	4.48086	4.55069	4.73618	4.75917	4.83614
2610021A01Rik	4.83959	4.95018	4.70553	4.63929	4.84723	4.82243	5.02619	5.22369	4.77738	5.10686	5.19982	4.75177	5.13584	5.31355	4.83104	4.95852	5.50254	5.02206
Zfp788	5.12868	5.11354	5.42582	4.89392	4.84723	4.90105	5.04659	5.155	5.18952	4.89943	4.95408	5.30834	5.12335	5.18859	4.83104	5.1443	4.93053	5.14415
Zfp141	5.46283	5.11354	5.04818	4.89392	4.97231	4.90105	5.2759	4.9213	5.28078	4.98693	5.12343	5.11618	5.32003	4.17745	4.83104	4.85299	5.21118	5.14415
Zfp976	3.4165	3.4165	3.4165	3.4165	3.80011	3.4165	3.90673	3.4165	3.4165	3.97858	4.06877	3.4165	3.7432	4.17745	3.4165	4.023	4.20994	3.99224
Zfp975	4.3094	4.20992	3.4165	4.29368	4.34291	4.14	4.40269	3.4165	4.06462	4.64396	4.1676	4.26231	4.40611	4.17745	4.14469	4.60459	4.36498	4.11935
Zfp715	5.12868	4.75915	5.04818	4.89392	5.01111	4.73764	5.11533	5.00453	4.82174	4.75366	5.02969	5.08096	5.2082	5.95603	5.18078	5.3051	4.93053	5.28978
Nkg7	9.60699	9.71288	8.75115	9.33989	8.99051	10.0449	10.8319	10.3391	9.45679	11.0508	10.6637	10.9148	10.7424	9.83762	9.18934	10.6891	10.5313	10.723
Etfb	7.10163	7.12681	6.71789	6.88361	7.09491	7.25009	6.93414	7.12601	7.06311	7.29335	7.05508	7.1893	6.73258	6.54057	6.77113	6.8595	6.65551	6.84723
Vsig10l	4.14934	4.52527	3.4165	4.04146	3.95743	3.93075	4.07767	3.96958	3.4165	3.97858	4.06877	3.79907	3.93143	3.4165	3.4165	4.45234	4.32899	3.82495
Zfp658	4.3094	4.20992	4.17689	4.29368	4.54196	3.4165	4.10653	4.50355	3.94715	4.10278	4.4244	4.07534	4.29929	4.17745	4.14469	4.26813	4.25172	4.22549
Zfp719	4.7539	4.20992	4.70553	4.483	4.34291	4.5436	4.6791	4.73338	4.57813	4.64396	4.3792	4.41181	4.70334	5.04928	4.30379	4.45234	4.32899	4.61149
Ctu1	4.3094	4.75915	3.4165	4.29368	4.59971	4.14	4.59044	4.36326	4.16284	4.52064	4.54763	4.53906	4.47825	5.18859	3.93411	4.45234	4.63607	4.54652
Klk8	7.71986	7.71134	7.86636	8.00559	7.40529	7.65657	8.2507	8.22388	8.33397	8.6594	7.96898	8.06147	7.79869	7.5542	7.87537	8.22229	7.62772	7.78045
Klk1b27	4.44233	4.52527	4.17689	4.63929	4.34291	4.42951	3.90673	4.19403	3.94715	4.10278	3.72602	4.26231	3.97999	3.4165	4.30379	4.023	4.16558	4.61149
2410002F23Rik	5.41297	5.60955	6.27723	5.00195	5.80115	5.85228	5.66833	5.92558	6.43478	5.57556	5.62608	5.27833	5.60612	5.80198	6.65535	5.51312	5.4775	5.28978
Clec11a	4.44233	4.20992	4.70553	4.29368	4.0771	3.93075	4.32307	4.19403	4.73108	4.29713	3.85339	4.17512	4.14096	4.17745	4.14469	4.26813	3.87841	4.11935
Shank1	3.4165	3.4165	4.17689	3.4165	4.0771	3.93075	3.76397	3.4165	3.79278	3.4165	3.63557	3.4165	3.64776	3.4165	3.4165	3.4165	3.68394	3.4165
Aspdh	4.3094	4.20992	3.4165	4.04146	3.4165	3.4165	3.61744	3.96958	3.4165	3.4165	3.85339	3.4165	3.64776	3.4165	3.4165	4.26813	3.79418	3.4165
Josd2	6.13757	6.2509	5.42582	6.33991	5.84134	5.98713	6.20042	6.23734	5.52036	6.72284	6.17633	6.16756	6.08899	6.27886	4.7458	6.30891	6.01922	5.88404
Emc10	6.85896	7.25812	7.37828	7.23699	6.83946	6.8962	7.28053	7.4756	7.43766	7.47806	7.13877	7.19679	7.13363	7.02146	7.12945	7.14151	6.92614	6.942
Fam71e1	4.3094	4.75915	4.17689	3.4165	4.0771	3.4165	3.86437	4.62515	4.52134	4.10278	4.10342	3.95598	3.97999	4.17745	4.14469	4.26813	4.16558	3.99224
Pold1	5.0629	5.38577	4.17689	5.19191	5.28278	4.82243	5.06664	4.9213	4.90538	5.10686	5.30126	4.92838	5.032	5.31355	4.7458	5.22733	5.00725	5.06418
Nr1h2	6.54412	6.59007	6.83869	6.66734	6.23408	6.91285	6.62382	7.041	6.40982	6.82126	6.54144	6.62567	6.62699	6.76108	6.71443	6.68072	6.53898	6.55829
Napsa	4.99321	6.68707	5.80052	5.27672	5.1546	5.04351	3.61744	5.92558	4.77738	5.02829	4.33142	4.75177	3.97999	5.31355	4.98389	5.1443	4.66191	4.61149
Kcnc3	3.93745	4.20992	3.4165	3.4165	4.17713	3.4165	3.61744	3.4165	3.79278	3.97858	3.72602	4.07534	3.81621	3.4165	3.93411	3.4165	3.68394	3.82495
Zfp473	4.14934	3.4165	3.4165	3.4165	3.80011	3.4165	3.76397	3.4165	3.94715	3.4165	3.79522	3.95598	3.97999	3.4165	3.4165	4.023	3.94912	3.4165
Vrk3	6.58753	7.01972	6.02541	6.7796	6.23408	6.44675	6.45431	6.66173	5.86065	6.34887	6.29209	6.34209	6.30428	6.27886	5.90049	6.30891	6.33374	6.34202
Atf5	4.44233	4.52527	4.4801	4.483	4.48043	4.14	4.16067	4.50355	4.52134	4.37831	4.30644	4.47767	4.23999	4.70643	4.55069	4.023	4.29131	4.31813
Nup62	5.46283	5.88675	5.80052	5.91083	5.6728	5.33897	5.80288	6.20599	5.82258	5.87797	5.53207	5.64508	5.7594	5.71778	5.63287	5.89866	5.6979	5.45068
Il4i1	4.83959	4.20992	3.4165	4.04146	4.17713	4.90105	3.4165	4.19403	3.4165	4.10278	3.63557	3.79907	3.4165	3.4165	3.4165	3.4165	3.68394	3.82495
Tbc1d17	5.36107	6.31346	5.71636	5.75049	5.6271	5.62062	5.44752	5.71549	5.30976	5.46656	5.81589	5.33765	5.65648	5.53139	5.82933	5.57558	5.71909	5.50975
Akt1s1	5.12868	5.70851	5.53004	5.56818	5.37089	5.43988	5.23337	5.80351	5.33808	5.46656	5.39506	5.68993	5.08506	5.04928	4.43594	5.44748	5.33027	5.25496
Pnkp	5.6018	6.2509	6.21845	6.44641	6.07695	5.70241	6.12347	6.20599	5.95138	6.28845	6.06096	6.02046	5.90373	6.09438	5.93472	6.23605	5.97649	5.98869
Ptov1	4.6606	4.52527	5.31231	4.483	4.97231	4.90105	4.43986	4.19403	4.94495	4.45233	4.50838	4.26231	4.32733	4.48086	4.653	4.023	4.32899	4.22549
Med25	5.98142	5.50251	5.6265	5.85947	6.02608	5.88727	5.71669	5.62122	5.78339	5.74687	5.86732	5.64508	5.72857	5.71778	5.71497	5.1443	6.04423	5.56623
Fuz	4.6606	4.75915	4.17689	5.5013	4.70592	5.39043	5.12483	5.22369	4.86435	5.06823	5.00503	5.00719	5.01836	4.70643	4.7458	4.85299	5.0965	5.21913
Ap2a1	5.64502	5.38577	5.6265	5.80609	5.93685	5.57774	5.7973	5.46573	5.59122	5.40839	5.74871	5.93135	5.81901	5.53139	5.67456	5.22733	5.67637	5.64663
Prmt1	7.14557	7.12681	7.5755	7.07123	6.90546	7.37505	7.27277	7.51386	7.67343	7.45793	7.17389	7.24812	7.10203	7.15131	7.27964	6.81068	7.04427	6.86884
Gm15545	4.3094	4.52527	4.4801	4.483	4.26454	3.4165	4.18619	4.36326	4.77738	4.37831	4.44615	4.17512	4.32733	5.04928	4.43594	4.26813	4.52529	3.99224
Bcl2l12	5.30694	5.50251	4.89006	5.3561	5.01111	4.9745	5.25906	5.00453	4.98318	5.34743	5.29148	5.11618	5.34123	5.31355	4.98389	4.95852	5.33027	5.50975
Irf3	6.52189	6.6394	6.5858	6.18392	6.71865	6.32663	6.66915	6.43898	6.26392	6.5289	6.60576	6.68042	6.75501	6.54057	6.23674	6.34396	6.65551	6.84723
Scaf1	6.19538	6.1166	5.95451	5.9603	6.10984	6.42354	6.34631	5.8861	6.37152	6.20905	6.15095	6.34209	6.33462	6.02695	5.90049	6.4441	6.36029	6.44711
Rras	5.6018	5.60955	5.42582	6.18392	5.50534	5.39043	5.20713	5.22369	4.94495	5.52221	5.43947	5.24758	5.21985	4.48086	4.91007	5.51312	5.21118	5.21913
Prr12	6.01411	6.18538	5.6265	5.75049	5.93685	6.39994	6.1366	5.71549	5.49586	5.91898	6.10933	6.10412	6.31447	6.22006	5.93472	5.84995	6.25094	6.4615
Prrg2	4.14934	4.95018	4.4801	4.89392	4.41441	4.42951	4.30189	4.73338	4.52134	4.70028	4.50838	4.17512	4.27022	4.17745	4.55069	4.60459	4.32899	4.22549
Nosip	6.01411	6.0442	6.38783	6.22459	5.80115	6.39994	6.15391	6.56706	6.39717	6.55465	6.16623	6.47248	6.25219	6.38949	6.23674	6.19813	6.17794	6.14104
Rcn3	4.55773	5.38577	5.04818	5.3561	4.65422	4.82243	4.72066	4.62515	4.63176	5.06823	4.81558	4.84365	4.38067	4.89107	4.98389	4.85299	4.49545	4.61149
Fcgrt	4.44233	5.38577	3.4165	5.3561	4.70592	4.14	4.16067	4.73338	4.16284	4.58427	4.56667	3.79907	4.06581	5.53139	4.14469	4.73618	4.39948	3.99224
Gm45552	4.14934	3.4165	4.17689	4.04146	4.17713	3.4165	3.76397	3.4165	3.4165	3.8152	3.79522	3.79907	3.4165	3.4165	4.14469	4.26813	3.4165	3.99224
Rps11	12.281	12.6864	12.6774	12.8748	12.412	12.3037	12.5239	12.9402	13.1411	13.1443	12.6469	12.5031	12.1092	12.4386	12.6571	12.6666	12.1545	12.0813
Rpl13a	9.19363	8.60236	8.69938	9.06622	9.0904	9.1433	9.44224	8.7353	9.20504	9.32926	9.2706	9.40087	9.11448	8.35777	8.91393	8.94313	8.93425	9.00066
Flt3l	6.25088	6.31346	6.21845	6.37632	6.59804	6.04985	6.66617	6.38428	6.4471	7.08118	6.83091	6.56871	6.67097	5.62789	6.65535	6.95237	7.09595	6.74567
Aldh16a1	4.44233	5.38577	5.18742	4.77424	5.08503	5.17045	5.18932	5.57143	5.09084	4.94403	4.85898	5.36628	4.97641	5.31355	5.58982	4.45234	4.9502	5.25496
Pih1d1	6.10773	6.0442	5.80052	6.44641	5.7806	5.43988	5.78043	5.40943	5.52036	5.79201	5.81589	6.08779	5.70497	5.18859	5.63287	5.89866	5.56309	5.48055
Dkkl1	5.0629	5.50251	5.31231	5.85947	5.08503	5.88727	5.56593	6.03756	6.08504	5.81402	5.86732	5.98552	5.97049	5.95603	5.49921	5.6352	5.87748	6.15895
Tead2	3.4165	3.4165	3.4165	3.4165	3.80011	4.29814	3.94559	3.96958	3.4165	3.4165	3.99282	3.79907	3.93143	4.17745	3.4165	3.4165	4.29131	3.99224
Cd37	8.73139	8.83999	8.44651	9.0217	8.5993	8.69549	8.9001	8.77772	8.57153	9.10242	8.633	9.01286	8.92664	8.70142	8.50853	9.11248	8.70908	9.01275
Trpm4	4.83959	4.20992	3.4165	4.483	4.54196	5.04351	4.65041	3.96958	3.94715	4.58427	4.44615	4.59667	4.6469	4.48086	4.30379	4.60459	4.4646	4.61149
Snrnp70	8.86811	8.57754	8.50801	8.43737	8.6817	8.71446	8.93049	8.74603	8.60713	8.56244	8.84918	8.89645	9.02056	8.94347	8.70876	8.66528	9.0768	9.00066
Ntf5	3.4165	3.4165	3.4165	3.4165	4.41441	4.14	3.90673	3.96958	3.4165	3.4165	3.63557	3.4165	3.87755	4.17745	3.4165	4.023	3.68394	3.4165
Ruvbl2	5.36107	5.80059	5.31231	5.75049	5.86099	6.04985	5.90467	5.62122	5.68009	6.08961	5.89849	6.25756	5.48988	4.89107	5.18078	5.89866	5.91433	6.12289
Gys1	4.6606	4.52527	4.17689	4.483	4.54196	4.64534	5.00543	3.96958	4.24868	4.37831	4.94097	4.59667	4.38067	4.17745	4.43594	4.85299	4.60954	4.40112
Ftl1	10.0763	10.7894	10.9857	10.4355	9.9123	9.98374	9.78157	10.0501	10.3242	9.9132	9.73892	9.64637	9.62215	9.61518	10.218	9.78622	9.4231	9.45854
Bax	7.99973	8.03713	7.86636	8.05066	7.89975	7.86654	7.91787	8.24673	7.91577	8.20093	7.91091	7.86477	7.76801	7.86832	7.70291	7.83081	7.61148	7.67464
Dhdh	4.14934	4.52527	3.4165	4.04146	4.17713	4.42951	4.23465	4.19403	4.06462	3.97858	3.99282	3.95598	4.40611	4.17745	3.93411	4.023	3.87841	4.47675
Nucb1	7.57787	7.05632	7.1181	7.2945	7.26926	7.47888	7.78274	7.2969	7.48566	7.45793	7.40663	7.55198	7.74965	7.24148	7.53964	7.36005	7.6544	7.66239
Ppp1r15a	7.07157	7.96234	8.69938	8.13676	7.94944	9.37252	6.96584	7.46262	8.72397	7.63569	8.34279	7.41131	7.07564	7.84939	8.83709	7.80628	7.99402	7.88954
0610005C13Rik	3.93745	4.52527	3.4165	4.04146	3.95743	3.4165	3.76397	5.00453	3.79278	3.8152	3.72602	3.79907	3.7432	4.48086	3.4165	4.023	3.4165	3.4165
Bcat2	5.55711	5.25716	6.02541	5.75049	5.47956	5.57774	5.94533	5.57143	5.7014	5.87797	5.69958	5.81607	5.72075	5.95603	5.9681	5.69222	5.68718	5.62037
Rasip1	4.14934	4.20992	3.4165	4.29368	3.95743	3.4165	3.61744	3.4165	3.4165	4.10278	3.63557	3.4165	3.97999	4.17745	3.4165	4.023	3.87841	3.4165
Dbp	5.0629	4.95018	5.95451	5.19191	5.28278	5.17045	5.51848	5.35053	5.39288	5.28335	5.42189	4.84365	5.65648	5.62789	5.4514	5.3051	5.63222	5.14415
Sphk2	5.64502	5.25716	5.53004	5.3561	5.3422	5.17045	5.46922	5.22369	4.90538	5.4378	5.38598	5.24758	5.57145	5.18859	4.91007	5.51312	5.21118	5.50975
Rpl18	12.162	12.6549	12.4004	12.5694	12.2192	12.2434	12.4233	12.944	12.8638	12.9491	12.6138	12.4973	12.0006	12.4275	12.3944	12.4929	12.0869	12.0462
Sult2b1	3.4165	3.4165	3.4165	4.04146	3.4165	4.29814	3.86437	5.22369	4.57813	4.85298	4.03204	3.79907	4.02451	3.4165	4.83104	4.26813	4.11816	4.11935
Gm31597	4.99321	5.11354	4.70553	5.27672	5.08503	5.74148	5.22469	6.00125	5.25111	5.85699	5.16767	5.04466	5.05883	5.42711	5.23983	5.57558	5.28694	5.21913
Lmtk3	3.4165	4.20992	3.4165	4.04146	3.95743	4.42951	3.98167	3.96958	4.06462	4.20653	4.2263	4.34049	4.23999	3.4165	4.14469	4.26813	4.16558	4.22549
Cyth2	6.13757	6.68707	6.4903	6.18392	6.02608	6.5993	5.87335	6.49162	6.37152	5.83568	6.06642	5.93135	5.86203	6.15865	6.20935	6.15915	6.00229	6.15895
Grwd1	4.91903	4.52527	5.18742	4.483	4.8905	5.10867	4.9184	5.08216	5.02019	5.18056	5.06572	5.04466	4.88759	5.04928	5.29617	5.05509	4.80461	4.54652
Kdelr1	6.78657	7.19397	6.63122	7.19732	6.86812	7.02419	6.78336	7.02337	6.4593	6.99036	6.81505	6.88039	6.80958	6.76108	6.36613	6.8595	6.80688	6.9111
Tmem143	4.55773	4.52527	4.17689	4.04146	4.70592	4.14	4.60578	4.36326	4.73108	4.64396	4.54763	4.75177	4.5663	4.17745	4.653	4.60459	4.58227	4.72988
Emp3	9.19016	9.21452	8.74095	9.83069	9.62653	9.10068	7.72435	8.6916	8.22887	8.97169	8.42801	8.2773	7.82698	8.28925	7.99826	8.93185	8.27199	8.13518
Ccdc114	3.4165	4.52527	4.17689	4.77424	3.80011	3.4165	3.70044	4.19403	3.4165	3.4165	3.85339	3.4165	3.64776	4.48086	3.93411	4.023	3.4165	3.82495
Nomo1	5.68686	4.95018	5.04818	4.89392	4.97231	5.17045	5.25056	4.73338	5.12465	5.06823	5.36764	5.04466	5.34123	5.80198	5.18078	5.22733	5.27215	5.10484
Kcnc1	4.91903	4.95018	5.87971	5.00195	5.47956	4.82243	3.61744	3.4165	4.24868	4.20653	4.10342	3.95598	3.7432	5.04928	4.14469	4.023	3.87841	3.82495
Sergef	4.55773	5.25716	5.80052	5.3561	4.65422	5.39043	5.3089	5.46573	5.614	5.89863	5.15676	5.24758	5.09796	5.31355	5.29617	5.44748	5.04377	5.45068
Saal1	4.83959	4.52527	5.04818	5.5013	5.1546	4.90105	5.19826	5.40943	5.09084	5.14428	5.26168	4.84365	5.08506	5.18859	4.43594	4.73618	5.11357	4.93293
Saa4	3.4165	3.4165	3.4165	3.4165	3.80011	3.4165	3.4165	3.4165	3.79278	3.8152	4.19756	3.4165	3.64776	4.17745	3.4165	4.023	3.79418	3.82495
Hps5	5.55711	5.60955	4.89006	5.19191	5.25197	5.22922	5.26751	5.35053	5.05605	4.98693	5.33014	5.36628	5.50846	5.71778	5.29617	4.85299	5.43901	5.45068
Gtf2h1	6.19538	5.70851	5.31231	5.56818	6.02608	6.04985	6.07879	5.80351	5.95138	5.76963	6.07186	6.0031	6.11854	5.95603	5.79229	6.19813	6.06879	5.88404
Ldha	8.94432	8.92111	9.01101	9.20208	8.9991	9.04183	8.87162	8.85404	8.93256	9.19627	8.71155	8.81165	8.57249	8.38429	8.75127	8.85036	8.4018	8.54805
Tsg101	6.42931	6.6394	6.4903	6.80633	6.56327	6.53594	6.34256	6.59133	6.7641	6.39251	6.45769	6.03761	6.25219	6.67696	6.6351	6.27296	6.41822	6.14104
Uevld	4.14934	4.75915	4.17689	4.63929	4.70592	4.14	4.57486	4.19403	4.52134	4.37831	4.4244	4.41181	4.38067	3.4165	4.653	3.4165	4.66191	4.47675
Spty2d1	6.45304	6.37333	7.21019	6.83256	6.92376	8.05716	6.37959	6.46555	7.32338	6.6292	6.89564	6.94421	6.64715	7.02146	7.5611	7.03955	6.88145	7.39978
Tmem86a	3.93745	4.20992	4.17689	4.29368	4.0771	3.93075	4.04739	3.96958	4.16284	4.10278	4.2263	3.79907	4.02451	4.17745	3.93411	4.60459	4.32899	4.22549
Ptpn5	4.55773	3.4165	3.4165	4.04146	4.26454	4.42951	4.04739	3.4165	3.79278	4.29713	3.85339	4.07534	3.93143	3.4165	3.93411	3.4165	3.94912	3.82495
Zdhhc13	4.91903	4.75915	4.89006	4.63929	4.93215	4.73764	4.96274	5.00453	4.86435	4.64396	4.87307	5.08096	4.68487	5.31355	4.98389	5.1443	5.0965	5.06418
E2f8	3.4165	3.4165	3.4165	3.4165	4.0771	3.93075	3.4165	3.4165	3.79278	3.8152	3.4165	3.79907	3.4165	3.4165	3.4165	3.4165	3.68394	3.4165
Nav2	5.72742	4.52527	5.42582	5.5013	6.09349	6.24925	4.73415	4.8314	4.32568	4.64396	4.70689	5.04466	4.7393	5.18859	4.83104	5.05509	5.11357	5.21913
Htatip2	6.13757	6.31346	6.71789	6.44641	6.02608	5.57774	6.00413	6.72878	6.63073	6.34887	5.94097	5.87494	5.85496	6.71965	6.55104	6.34396	5.92339	5.74671
Prmt3	5.64502	5.80059	6.09281	5.63179	5.60364	5.81636	6.02791	6.10742	6.19218	5.89863	5.95286	5.47476	5.75176	5.53139	6.20935	5.37829	5.77063	5.64663
Fancf	3.93745	4.52527	4.17689	4.63929	4.26454	4.42951	4.62088	4.19403	4.39594	4.80447	4.52821	4.17512	4.35443	4.89107	4.14469	4.73618	4.78214	4.31813
Gas2	4.55773	5.25716	4.4801	3.4165	4.34291	4.42951	3.81741	4.62515	4.32568	3.97858	4.3792	4.26231	4.14096	4.17745	4.653	4.023	4.60954	4.11935
Svip	4.3094	4.95018	4.17689	4.29368	4.26454	3.93075	3.76397	3.96958	3.94715	3.97858	4.03204	3.4165	4.10449	4.17745	4.43594	4.023	4.06701	3.4165
Tubgcp5	5.68686	5.70851	5.04818	5.56818	5.84134	5.04351	5.51848	5.57143	5.72238	5.74687	5.56416	5.39428	5.81901	5.42711	5.4514	5.89866	5.77063	5.28978
Cyfip1	6.01411	5.11354	5.6265	6.48018	6.56327	6.10983	5.5046	5.22369	5.02019	5.93903	5.72787	5.8556	5.59754	5.04928	5.23983	5.44748	5.9502	5.88404
Nipa2	6.56599	6.6394	7.08603	6.85831	6.50334	6.22247	6.37227	6.29799	7.07102	6.75641	6.37734	6.16756	6.41717	6.22006	7.10035	6.70768	6.37337	6.19408
Herc2	6.76789	6.53894	6.33363	6.75236	7.1189	7.06936	6.80243	6.17391	6.20683	6.74531	6.88657	6.71228	7.01519	6.98706	6.39062	6.62519	6.99902	7.04985
Atp10a	5.12868	5.60955	5.42582	5.00195	5.3422	4.90105	5.01586	5.46573	4.82174	5.10686	5.31096	5.11618	5.13584	5.04928	5.4514	5.44748	5.31599	5.14415
Ube3a	7.9347	7.96234	7.62084	7.61324	7.75986	7.80583	8.05158	7.85888	7.88483	7.55589	7.97891	7.87875	8.08437	8.09413	8.07471	7.79386	8.08496	7.99581
Klf13	8.39353	8.98854	8.32874	8.58242	8.50587	8.66655	8.30003	8.74603	8.36949	8.11373	8.23339	8.48943	8.31139	8.96997	8.39988	8.22229	8.33918	8.42313
Gm32633	4.14934	4.20992	3.4165	4.04146	3.4165	3.4165	3.4165	3.4165	3.4165	3.4165	3.4165	3.4165	3.4165	3.4165	3.4165	3.4165	3.4165	3.82495
Mtmr10	4.3094	4.52527	4.17689	4.483	4.8905	4.42951	4.23465	4.73338	4.46084	4.45233	4.6216	4.70265	4.32733	4.70643	4.30379	3.4165	4.55421	4.22549
Fan1	4.44233	4.20992	4.70553	4.04146	4.0771	4.14	4.59044	4.62515	4.86435	4.10278	4.54763	4.34049	4.54505	4.70643	4.7458	4.85299	4.7357	4.31813
Mphosph10	6.56599	6.43074	6.15706	6.9569	6.38855	6.37593	6.86334	6.85405	6.55332	7.16656	6.62778	6.35569	6.63509	6.91566	6.71443	6.95237	6.61225	6.58476
Mcee	5.41297	5.60955	5.31231	5.9603	5.6271	5.70241	5.60527	4.9213	5.2207	6.0164	5.6185	5.7118	5.4615	5.04928	5.23983	5.57558	5.53921	5.50975
Nsmce3	5.84219	6.43074	6.21845	6.22459	6.15775	5.88727	6.00892	6.26799	6.14728	6.34887	5.93498	5.59864	5.87608	5.95603	5.93472	6.23605	5.81048	5.79407
Tjp1	4.14934	4.52527	4.17689	4.04146	3.95743	3.93075	3.76397	4.19403	3.4165	3.4165	3.72602	3.79907	4.10449	3.4165	3.4165	4.023	4.01115	4.22549
Tarsl2	4.14934	4.52527	4.70553	4.29368	4.48043	4.42951	4.07767	3.96958	4.39594	3.8152	4.13629	4.41181	4.23999	4.70643	4.30379	4.023	4.32899	4.22549
Tm2d3	6.22341	6.1166	6.5858	6.14202	6.21915	6.13886	6.31604	6.59133	6.14728	6.55465	6.16116	6.32835	6.13597	6.22006	6.18141	6.27296	5.9502	5.92687
1810008I18Rik	3.4165	3.4165	3.4165	3.4165	3.95743	4.14	3.70044	3.4165	3.4165	3.4165	3.63557	4.07534	3.81621	4.17745	3.4165	3.4165	3.79418	3.99224
Snrpa1	6.67055	6.68707	7.01964	6.9569	6.68677	6.9293	6.90675	7.10941	7.26951	7.02739	6.99174	6.75367	6.72123	6.63295	6.99359	6.56738	6.60675	6.55829
Selenos	7.13107	7.64108	7.21019	7.59812	7.33208	7.54414	7.59837	7.77747	7.40057	7.6116	7.39606	7.79273	7.37847	7.66672	7.33056	7.27302	7.29259	7.66853
Chsy1	6.35562	5.70851	6.09281	6.00804	5.97324	7.12745	7.25713	6.00125	6.4953	6.94268	7.27666	7.3184	7.43249	6.02695	6.48453	7.21813	7.30276	7.36235
Lrrk1	5.25035	5.50251	5.31231	5.91083	5.04866	5.62062	6.44388	5.92558	5.30976	6.2253	6.06642	6.10412	6.35941	5.71778	5.29617	6.23605	6.10878	6.15895
Gm44752	3.4165	3.4165	3.4165	3.4165	3.80011	3.4165	3.76397	3.4165	4.06462	3.8152	3.4165	3.4165	3.87755	3.4165	3.4165	3.4165	3.4165	3.4165
Asb7	5.25035	5.38577	5.6265	5.00195	5.04866	5.10867	5.14361	4.8314	4.52134	4.75366	4.94097	5.00719	5.36209	5.42711	5.23983	5.3051	5.30155	4.61149
Lins1	4.14934	5.11354	4.70553	4.04146	4.34291	4.5436	4.45787	4.73338	4.06462	4.52064	4.4881	4.70265	4.43082	5.04928	3.93411	4.60459	4.60954	4.40112
Lysmd4	4.44233	4.20992	3.4165	4.29368	4.26454	4.14	4.42147	4.50355	3.94715	4.29713	4.28065	4.47767	4.45485	5.04928	4.14469	4.023	4.58227	4.31813
Mef2a	7.10163	7.40692	7.14946	6.90846	7.14249	7.16951	7.79765	7.55112	7.66825	7.42372	7.81281	7.41773	7.86157	7.8302	7.78719	7.70374	7.91249	7.64381
Lrrc28	4.44233	4.95018	5.18742	5.00195	4.80218	4.64534	4.66486	4.62515	5.12465	4.70028	4.80072	5.00719	4.52332	4.70643	4.83104	5.1443	4.91051	4.67241
Ttc23	3.4165	3.4165	3.4165	3.4165	3.4165	3.4165	3.86437	3.96958	3.4165	3.4165	3.85339	3.95598	3.7432	3.4165	3.4165	3.4165	3.79418	3.82495
Igf1r	6.42931	6.43074	6.5858	5.80609	6.89621	6.01885	4.07767	5.40943	5.05605	4.64396	4.95408	4.65106	4.17554	6.09438	5.49921	4.73618	4.9502	4.83614
Gm16157	4.3094	4.52527	4.17689	3.4165	4.0771	3.4165	3.70044	3.4165	3.79278	3.97858	3.63557	3.4165	3.64776	3.4165	3.4165	4.023	3.79418	3.82495
Fam169b	6.54412	6.37333	5.80052	7.09303	7.02043	6.44675	5.05666	5.62122	5.36578	5.89863	5.57992	5.52574	4.91799	6.27886	5.49921	6.11903	5.49008	5.69761
Arrdc4	4.55773	5.38577	5.53004	5.10073	4.54196	5.22922	4.04739	4.50355	5.33808	4.85298	4.6904	4.41181	4.27022	4.70643	5.23983	5.1443	4.58227	4.47675
Nr2f2	3.4165	4.75915	4.17689	4.04146	4.26454	4.14	3.81741	3.4165	3.4165	3.97858	3.9045	3.4165	3.93143	4.17745	3.4165	4.023	3.94912	3.99224
Mctp2	5.41297	5.38577	5.6265	5.63179	5.55542	5.88727	6.26539	5.40943	6.01985	6.12481	6.34653	6.08779	6.50401	5.18859	6.28995	6.41151	6.43701	6.62355
Chd2	8.31911	8.5395	9.23109	8.42887	8.2846	8.59157	7.9963	8.56409	9.27307	8.27933	8.25455	8.09379	8.20773	9.03832	9.67464	8.62384	8.32764	8.37522
Gm44686	4.44233	3.4165	4.4801	3.4165	3.80011	3.93075	3.94559	3.4165	3.94715	3.8152	3.72602	3.95598	4.02451	4.17745	3.4165	3.4165	3.68394	3.99224
Fam174b	4.55773	4.52527	4.70553	4.77424	4.48043	4.29814	5.25906	3.96958	4.46084	5.02829	5.04182	4.79869	5.00454	4.89107	4.14469	4.95852	4.96953	5.10484
Slco3a1	6.97737	6.59007	6.67522	6.30253	6.84908	7.28874	6.12347	5.71549	6.82166	5.95879	6.54144	6.49717	6.32961	5.8812	6.84337	5.89866	6.32703	6.24517
Akap13	9.62511	9.55031	9.4598	9.51468	9.56131	9.6314	9.28459	9.47297	9.59405	9.26333	9.40111	9.32474	9.42962	9.75373	9.8456	9.58145	9.59773	9.49173
AU020206	8.12885	7.64108	8.18548	7.02659	7.65477	7.75166	8.26636	8.16913	8.69627	7.75039	8.36457	8.21257	8.49318	8.33075	9.00651	8.06589	8.74295	8.56128
Klhl25	5.36107	5.25716	5.18742	5.3561	5.53062	5.48748	5.80288	5.57143	5.93372	5.65172	6.01648	5.8556	5.85496	5.31355	5.79229	5.51312	6.07688	6.02839
Ntrk3	4.99321	4.20992	5.53004	5.10073	5.22037	5.28531	5.28423	5.35053	5.2207	5.34743	5.40406	5.08096	5.25415	4.70643	5.05324	5.22733	5.0965	5.28978
Mrpl46	5.98142	6.1166	5.6265	6.33991	5.84134	5.77944	6.08333	6.29799	6.01985	6.37812	5.98215	6.12025	6.00269	5.95603	5.35006	6.03509	5.6979	5.7706
Mrps11	5.46283	6.0442	5.53004	6.18392	5.7806	5.88727	5.84668	6.00125	5.95138	6.33401	5.6185	6.05454	5.70497	5.62789	5.86538	5.94567	5.57487	5.74671
Det1	5.12868	4.75915	5.18742	5.27672	5.08503	4.9745	5.15289	5.51966	5.30976	5.40839	4.92772	5.30834	5.17256	4.70643	5.11872	4.73618	5.21118	4.88559
Aen	5.55711	6.0442	5.6265	5.63179	5.6728	5.74148	5.54581	5.96394	5.93372	5.67616	5.81589	5.08096	5.53583	6.02695	5.4514	5.6352	5.76048	5.28978
Isg20	6.07723	5.88675	6.09281	7.15652	6.50334	6.71806	6.19625	5.92558	6.47141	7.15825	6.47403	6.39572	6.3934	5.62789	6.43836	7.12169	6.77788	6.942
Mfge8	4.99321	4.95018	5.04818	4.77424	5.08503	5.22922	4.52651	4.50355	4.90538	4.70028	4.67364	4.41181	4.32733	4.48086	4.7458	5.1443	4.75917	4.47675
Abhd2	6.33016	5.11354	6.21845	6.14202	6.57495	6.19516	6.09684	5.6692	5.89768	6.14207	6.30131	6.48488	6.24687	6.27886	6.28995	5.84995	6.50975	6.64884
Fanci	3.4165	4.52527	4.17689	4.04146	4.17713	4.14	3.98167	3.4165	4.06462	3.97858	4.06877	3.79907	4.02451	4.48086	4.30379	4.023	4.01115	3.99224
Polg	5.87836	5.80059	5.53004	5.9603	6.02608	6.13886	5.74022	5.46573	5.36578	5.52221	5.74871	5.89401	5.75176	5.95603	5.67456	6.03509	5.6979	5.98869
Ticrr	3.93745	3.4165	3.4165	4.04146	4.26454	3.4165	3.90673	3.96958	4.06462	4.10278	3.4165	3.79907	3.64776	4.17745	4.14469	4.26813	3.4165	3.82495
Pex11a	3.93745	3.4165	3.4165	4.04146	4.34291	4.14	4.01549	4.19403	4.16284	4.37831	4.1676	4.17512	3.87755	3.4165	3.4165	3.4165	4.16558	4.40112
Ap3s2	5.6018	4.52527	5.04818	4.89392	5.28278	5.39043	5.51848	5.22369	5.65843	5.65172	5.46539	5.27833	5.28753	5.04928	5.23983	5.37829	5.28694	5.35662
Zfp710	5.19104	5.38577	5.04818	5.3561	5.12032	4.73764	5.18932	4.73338	4.82174	4.52064	5.08914	4.75177	5.1482	5.31355	5.11872	4.45234	4.96953	4.83614
Idh2	5.41297	5.60955	6.02541	5.69247	5.53062	5.39043	5.31701	5.155	5.33808	5.79201	5.43071	5.08096	5.50846	4.70643	5.23983	5.57558	5.30155	5.10484
Sema4b	5.76678	6.2509	5.53004	5.56818	6.27794	5.33897	4.89555	5.00453	5.02019	4.94403	5.07749	4.53906	4.96209	5.62789	4.98389	4.60459	5.00725	5.18222
Cib1	6.69056	6.94358	6.67522	7.15652	6.72912	6.71806	6.7751	6.49162	6.27784	6.89334	6.58339	6.68042	6.5774	6.09438	5.86538	6.8353	6.32703	6.53131
Gdpgp1	5.0629	4.52527	4.17689	4.77424	4.93215	5.28531	5.09609	5.08216	4.57813	5.34743	4.77036	4.96847	5.2082	4.89107	4.43594	5.05509	4.91051	5.35662
Ngrn	5.55711	5.88675	5.87971	6.26411	5.95517	5.66215	6.00413	6.26799	5.86065	6.0164	6.11986	5.8556	6.06488	6.63295	6.03251	6.15915	6.04423	6.08587
Vps33b	5.41297	5.11354	4.70553	5.19191	5.22037	5.10867	5.10575	4.9213	5.33808	5.06823	4.97984	5.39428	5.2765	5.42711	5.40174	5.44748	5.25719	5.38876
Rccd1	4.44233	4.52527	4.89006	4.29368	4.65422	4.64534	4.76062	4.9213	4.77738	4.20653	4.4881	4.47767	4.60743	4.70643	4.83104	4.45234	4.58227	4.61149
Prc1	4.99321	4.95018	3.4165	4.77424	5.31284	4.64534	4.04739	4.19403	4.68263	4.89943	4.25397	4.53906	4.17554	3.4165	4.14469	4.85299	4.55421	4.83614
Unc45a	5.87836	6.31346	6.27723	6.30253	6.40178	6.55738	5.84128	6.43898	5.96883	6.12481	6.27345	6.27201	5.94418	6.76108	6.31581	6.41151	6.49789	6.4615
Hddc3	4.3094	3.4165	3.4165	4.29368	3.4165	4.73764	4.32307	3.4165	3.94715	3.8152	4.13629	4.34049	4.14096	4.17745	4.14469	4.023	4.29131	4.31813
Man2a2	6.38062	6.31346	6.38783	6.22459	6.34809	6.69895	6.49529	6.43898	5.95138	5.72372	6.39464	6.3825	6.60242	6.58752	6.23674	6.30891	6.69749	6.4615
Fes	4.44233	5.11354	4.17689	5.00195	3.95743	5.04351	4.10653	4.36326	4.98318	4.52064	4.28065	3.95598	4.38067	5.18859	4.653	4.85299	4.49545	4.83614
Furin	6.56599	6.77783	8.13957	6.7796	7.6493	9.6314	6.64212	6.20599	8.25328	6.28845	6.77625	7.83638	7.18662	6.02695	8.08214	6.53756	7.13447	8.02956
Gm44851	3.93745	3.4165	4.4801	4.04146	3.95743	4.29814	3.81741	3.4165	4.39594	3.4165	3.79522	3.79907	3.7432	3.4165	4.653	4.023	3.79418	4.11935
Blm	4.55773	5.25716	5.80052	4.63929	5.1546	5.39043	5.21594	4.50355	6.22133	4.85298	5.04182	5.18366	5.48049	4.70643	6.12377	4.95852	5.42591	5.21913
Crtc3	7.32174	6.98216	7.62084	7.40302	7.39226	7.30139	7.09488	6.77178	7.35605	6.92315	6.79579	7.20424	6.95528	6.58752	7.39177	6.92972	7.03615	7.2844
Iqgap1	9.04389	8.99792	8.64569	8.80237	9.12418	9.02673	8.6017	8.31316	8.47405	8.40354	8.71833	8.63642	8.77906	8.64772	8.75592	8.68557	8.95259	8.86321
Zscan2	5.36107	5.11354	4.70553	5.00195	5.28278	4.73764	5.09609	4.9213	4.86435	4.85298	5.07749	5.21604	5.0455	5.42711	5.23983	5.3051	5.30155	5.32365
Wdr73	5.30694	5.25716	5.42582	5.19191	5.3422	4.64534	5.2759	5.28872	5.39288	5.40839	5.35837	4.88682	5.34123	5.42711	5.35006	5.37829	5.53921	5.18222
Nmb	5.98142	4.95018	6.21845	5.69247	5.75973	6.01885	6.23734	6.00125	6.24987	6.24136	6.1303	6.18297	6.28367	5.31355	6.5937	6.41151	6.12445	6.00869
Sec11a	7.98375	8.20867	8.20047	8.28551	8.01879	7.94906	7.89159	8.50218	8.22887	8.39652	7.98877	8.08175	7.79332	8.28925	8.08953	8.15595	7.86764	7.94113
Zfp592	6.01411	6.31346	6.21845	5.85947	6.40178	6.30131	6.28509	5.8861	6.20683	5.99746	6.62047	6.65878	6.34459	6.22006	6.48453	5.74689	6.52736	6.89013
Pde8a	4.6606	5.11354	4.89006	4.77424	5.01111	4.64534	4.59044	5.00453	4.90538	4.75366	4.70689	4.88682	4.6469	4.70643	4.83104	5.22733	4.86937	4.88559
Rps17	10.2058	10.0603	10.2349	10.286	10.2404	10.3078	10.359	10.2421	10.684	10.4538	10.3973	10.3324	10.0603	9.93045	10.3802	10.1274	10.0134	10.0062
2900076A07Rik	5.64502	5.25716	5.42582	5.19191	5.28278	4.14	5.242	5.00453	4.98318	5.14428	5.01742	5.00719	5.43249	5.18859	4.91007	5.05509	5.22671	4.97836
Fsd2	4.14934	3.4165	3.4165	3.4165	4.0771	3.93075	4.25773	3.4165	4.39594	3.97858	3.99282	4.26231	4.10449	4.17745	4.14469	4.023	4.11816	3.99224
Whamm	6.07723	5.60955	5.18742	5.80609	5.71698	5.98713	5.86805	5.28872	5.30976	5.40839	5.72086	5.64508	5.98346	5.71778	5.75419	5.57558	5.70854	6.04782
Fam103a1	6.99351	7.25812	7.29671	7.42033	6.99471	7.22373	6.90926	7.59934	7.38166	7.35277	7.12088	7.25531	6.93583	7.3263	7.11497	7.36005	6.99902	7.12345
3110040N11Rik	5.72742	6.1166	5.6265	6.09879	5.91828	5.74148	5.93528	5.76023	5.4454	6.03507	6.12509	5.89401	5.767	6.09438	5.11872	5.99112	5.77063	5.56623
Btbd1	6.42931	6.77783	6.53886	6.66734	6.21915	6.53594	6.45431	6.75045	6.4953	6.46236	6.37298	6.44736	6.15887	6.87856	6.43836	6.03509	6.2076	6.43257
Tm6sf1	6.47637	6.86313	6.53886	7.04909	6.32045	6.71806	7.39211	6.89346	6.4953	6.96194	7.3354	7.36561	7.54973	6.98706	6.73358	6.95237	7.25467	7.47184
Hdgfl3	6.01411	5.70851	6.15706	5.91083	5.39894	5.5334	5.93022	5.6692	6.24987	5.62682	5.87361	5.42168	5.81901	5.42711	6.18141	5.79941	5.82026	5.90563
Sh3gl3	4.6606	3.4165	4.4801	4.04146	4.26454	4.42951	4.62088	4.19403	5.05605	4.37831	4.35566	4.26231	4.10449	4.70643	3.93411	4.023	4.39948	4.11935
Efl1	5.6018	5.50251	5.95451	5.27672	5.6728	5.5334	5.66833	5.6692	5.93372	5.60144	5.90464	5.62207	5.63154	5.80198	6.00068	5.99112	6.00229	5.72239
Mex3b	4.7539	4.52527	5.53004	4.77424	5.28278	4.90105	4.62088	3.96958	5.09084	4.75366	4.87307	4.59667	4.93288	4.48086	4.83104	4.26813	4.80461	4.40112
A530021J07Rik	4.3094	3.4165	4.17689	3.4165	4.0771	3.4165	3.70044	3.4165	3.4165	3.8152	3.63557	3.79907	3.4165	3.4165	3.4165	3.4165	3.4165	3.4165
Gm16638	4.3094	3.4165	4.17689	4.29368	4.54196	3.93075	4.45787	4.19403	4.52134	4.20653	4.25397	4.75177	4.38067	4.48086	4.43594	4.26813	4.58227	4.22549
Stard5	4.91903	4.95018	5.04818	5.27672	4.70592	4.73764	4.57486	4.62515	4.86435	4.58427	4.70689	4.75177	4.72148	4.48086	4.43594	5.1443	4.63607	4.67241
Il16	7.63021	7.34924	6.71789	7.3316	7.7343	7.15563	7.6486	7.38216	6.95608	7.27811	7.69035	7.64774	7.59777	7.5306	6.89523	7.27302	7.72905	7.7576
Tlnrd1	5.0629	4.95018	5.31231	5.80609	5.12032	5.43988	5.29251	5.35053	5.18952	5.10686	5.21035	4.84365	5.25415	5.71778	5.29617	5.44748	5.35834	5.14415
Mesd	6.04603	5.80059	5.95451	5.56818	5.84134	5.81636	6.42632	6.35611	5.86065	6.10732	6.07186	6.22821	6.11268	6.38949	5.93472	5.57558	6.00229	6.08587
Abhd17c	5.51083	4.75915	5.53004	5.19191	5.12032	5.43988	6.01369	5.46573	5.87929	5.21579	5.58773	5.9677	5.9574	4.89107	5.75419	5.1443	5.33027	5.62037
Fah	3.93745	4.95018	4.89006	4.04146	4.41441	4.14	3.98167	4.8314	4.24868	4.58427	4.06877	3.79907	3.81621	4.48086	4.83104	4.26813	4.11816	3.99224
Zfand6	7.75797	7.6883	7.5755	7.72878	7.80475	8.07931	7.40989	7.4363	7.44375	7.42372	7.5043	7.76789	7.41859	7.45736	7.26662	7.53472	7.53601	7.59306
Ctsc	6.16678	6.94358	6.4903	6.90846	6.46611	6.30131	6.14528	6.63865	6.4953	6.50266	6.37734	6.31448	6.30428	6.58752	6.50705	6.53756	6.50975	6.53131
Gm26522	3.93745	4.20992	3.4165	4.77424	4.65422	4.90105	4.23465	4.19403	4.46084	4.70028	4.81558	4.34049	4.54505	5.18859	4.653	4.95852	4.63607	4.31813
Gm44751	3.4165	4.52527	4.17689	4.483	3.95743	3.93075	3.86437	3.4165	3.79278	3.8152	4.03204	4.07534	3.81621	3.4165	3.4165	4.023	4.06701	3.4165
Tmem135	5.41297	5.96775	5.42582	6.00804	5.50534	6.1673	5.90982	5.62122	5.84175	5.97826	5.91686	5.87494	6.04034	6.33527	5.79229	5.79941	6.21492	6.10451
Hikeshi	6.38062	6.2509	5.71636	6.83256	6.6431	6.49205	6.47153	6.54236	5.4454	6.91328	6.48213	6.43463	6.35449	6.02695	5.18078	6.78563	6.06879	6.31048
Eed	6.60875	6.6394	7.01964	6.48018	6.55148	7.12745	6.61458	6.46555	7.12519	6.61705	6.57207	6.66964	6.58579	6.84047	7.21332	6.41151	6.48592	6.61074
Picalm	7.89252	7.73401	7.90349	7.86124	7.9671	7.85803	7.57494	7.15864	7.72927	7.42372	7.85963	7.65859	7.67766	7.5066	7.86679	7.57888	7.82604	7.93605
Sytl2	7.11643	6.82112	6.15706	6.66734	7.06229	6.99326	7.54631	6.70678	7.31676	7.09867	7.54502	7.38538	7.75518	6.76108	7.27964	7.29085	7.69863	7.66853
Crebzf	7.00947	6.53894	6.87677	6.63783	6.68677	6.42354	6.7274	6.89346	6.67312	6.74531	6.61314	6.69112	6.95206	7.5066	6.96155	6.99663	6.88145	6.89013
Tmem126a	6.67055	6.94358	6.15706	6.66734	6.49104	6.86232	6.69274	6.51722	6.22133	6.92315	6.61681	6.68042	6.49957	5.95603	5.79229	6.73414	6.4119	6.19408
Tmem126b	5.55711	5.96775	5.42582	5.5013	6.02608	5.10867	5.83042	5.71549	5.18952	5.54916	5.67067	5.79585	5.84069	5.71778	5.29617	5.57558	5.51488	5.69761
Ccdc90b	4.99321	5.11354	5.04818	5.3561	5.12032	4.90105	4.96274	5.00453	4.82174	5.10686	4.85898	5.00719	4.90289	5.62789	4.55069	5.05509	4.96953	4.78433
Pcf11	7.08668	7.01972	7.14946	7.04909	6.9773	6.99326	6.96584	6.83393	7.19917	6.7892	6.81824	6.86162	7.09329	7.02146	7.49575	7.06053	7.04427	7.05926
Ddias	3.4165	3.4165	4.17689	3.4165	3.80011	3.4165	3.4165	3.96958	4.52134	3.4165	3.95057	3.4165	3.87755	4.17745	4.30379	3.4165	3.94912	3.99224
Prcp	5.41297	5.80059	5.42582	5.43076	5.50534	5.62062	4.82404	5.46573	5.12465	4.98693	5.08914	5.11618	5.13584	5.31355	5.63287	5.3051	5.27215	5.48055
Nars2	4.44233	4.75915	4.70553	4.483	4.65422	4.90105	4.78644	5.22369	5.25111	4.98693	4.77036	5.08096	4.7393	4.70643	5.05324	4.73618	4.60954	4.40112
Usp35	4.3094	3.4165	4.17689	4.29368	4.17713	4.14	4.16067	3.96958	3.94715	3.8152	4.03204	4.07534	4.27022	4.17745	3.4165	4.26813	4.39948	3.82495
Kctd21	4.14934	3.4165	3.4165	3.4165	4.26454	3.93075	4.04739	4.19403	3.4165	4.20653	3.72602	4.17512	3.87755	4.17745	3.93411	4.023	3.68394	3.99224
Alg8	3.4165	4.52527	5.04818	4.04146	4.65422	4.42951	4.38348	4.36326	4.46084	4.20653	4.30644	4.59667	4.38067	4.89107	4.14469	4.023	4.16558	4.47675
Ndufc2	7.32174	7.88345	7.74884	8.0283	7.46875	7.33869	7.5447	7.86874	7.62071	8.0209	7.72954	7.48642	7.20566	7.40637	7.42727	7.71697	7.37842	7.21042
Thrsp	4.3094	4.52527	4.70553	4.04146	4.0771	3.4165	4.04739	4.50355	3.79278	4.29713	3.95057	4.34049	4.06581	4.70643	3.4165	4.26813	3.68394	3.99224
Kctd14	4.3094	4.75915	4.17689	4.04146	4.17713	3.93075	4.47552	3.4165	4.68263	4.29713	4.13629	3.79907	4.32733	4.70643	4.653	4.45234	4.29131	4.31813
Ints4	5.51083	4.95018	5.53004	5.75049	5.37089	4.9745	5.55926	5.40943	5.30976	5.65172	5.46539	5.33765	5.4992	4.17745	4.91007	5.74689	5.49008	5.38876
Aamdc	6.07723	6.18538	5.87971	6.44641	5.7806	6.01885	6.09684	6.07294	5.98605	6.12481	6.04445	6.21329	5.95081	6.38949	5.58982	5.44748	5.68718	6.06698
Rsf1	7.52355	7.34924	7.21019	7.09303	7.55896	7.39878	7.25909	6.85405	7.26951	7.19121	7.39818	7.18178	7.43249	7.35349	7.48456	7.30847	7.58121	7.43627
Clns1a	6.54412	6.59007	6.67522	6.60768	6.21915	6.13886	6.66915	7.00553	6.84958	6.51584	6.54144	6.5334	6.63105	6.54057	6.6351	6.4441	6.32703	6.38803
Aqp11	4.3094	3.4165	3.4165	3.4165	3.80011	4.14	3.94559	3.4165	3.79278	3.8152	3.85339	4.26231	3.93143	3.4165	3.4165	3.4165	3.68394	4.40112
Pak1	3.4165	4.20992	4.17689	4.04146	3.4165	4.14	3.98167	3.4165	4.16284	3.4165	3.72602	3.79907	4.10449	4.17745	3.4165	3.4165	3.68394	3.4165
Myo7a	4.14934	4.20992	4.17689	4.04146	4.17713	4.29814	3.90673	3.96958	3.79278	3.4165	4.06877	4.17512	4.02451	3.4165	4.14469	4.26813	3.68394	3.99224
Capn5	3.4165	4.20992	3.4165	3.4165	3.4165	3.93075	3.4165	3.96958	3.4165	3.4165	3.63557	3.4165	3.64776	3.4165	3.4165	3.4165	3.4165	3.82495
Acer3	4.14934	5.50251	4.4801	5.10073	4.8905	4.73764	4.28012	4.8314	4.77738	4.80447	4.73911	4.07534	4.43082	5.04928	4.14469	4.60459	4.63607	4.31813
Emsy	6.71029	6.94358	6.63122	6.63783	7.15026	6.91285	6.7274	6.54236	6.67312	6.64125	7.00296	6.73312	6.8961	7.11994	6.87815	6.95237	7.17936	6.98217
Thap12	6.10773	5.88675	6.09281	6.30253	5.93685	5.77944	6.20457	6.14107	6.69385	5.83568	5.98793	5.83598	6.17018	6.02695	6.36613	6.0777	5.80063	5.67237
Uvrag	6.49931	6.31346	6.33363	6.63783	6.20405	6.27553	6.38324	6.26799	6.30525	5.97826	6.27345	6.34209	6.55194	6.54057	6.75248	6.41151	6.23664	6.53131
Dgat2	3.93745	4.95018	3.4165	4.483	3.80011	3.4165	3.61744	4.36326	4.39594	4.10278	4.13629	3.79907	3.64776	4.17745	3.4165	4.60459	3.94912	3.99224
Map6	4.7539	4.20992	4.17689	3.4165	4.41441	3.93075	3.90673	3.4165	3.94715	4.29713	4.10342	4.47767	3.87755	3.4165	3.4165	4.023	4.16558	4.11935
Gdpd5	4.7539	4.52527	4.70553	5.19191	5.18793	5.10867	5.30073	4.8314	5.84175	5.4378	5.40406	5.6677	5.26538	4.70643	5.75419	5.1443	5.59811	5.42009
Klhl35	3.93745	4.20992	4.89006	4.29368	3.4165	4.14	4.13415	3.4165	4.90538	3.8152	4.1676	4.07534	4.02451	4.17745	4.14469	4.26813	4.25172	3.82495
Rps3	12.2206	12.5232	12.5878	12.5092	12.1357	12.2133	12.535	12.8562	13.0523	12.9766	12.5294	12.5076	12.0788	12.3201	12.5432	12.5073	12.0113	12.024
Arrb1	5.36107	5.50251	5.71636	5.75049	5.86099	5.92138	5.35681	5.46573	5.4454	5.40839	5.63361	5.33765	5.58021	5.62789	6.03251	5.57558	5.80063	5.86211
Tpbgl	4.7539	4.20992	3.4165	4.29368	4.41441	4.14	4.28012	3.4165	3.79278	4.37831	4.28065	4.07534	4.32733	4.70643	3.4165	4.45234	4.58227	4.54652
Gm10605	3.93745	3.4165	4.17689	4.04146	3.80011	4.14	3.61744	3.4165	3.4165	4.10278	3.79522	3.4165	3.81621	3.4165	3.93411	4.45234	3.68394	3.4165
Neu3	5.0629	4.52527	4.4801	4.483	4.80218	4.14	4.60578	4.73338	4.32568	4.29713	4.4244	4.17512	4.87208	3.4165	3.93411	4.26813	4.49545	4.83614
Spcs2	8.79224	8.61461	8.60124	9.16674	8.80447	8.99992	9.01221	9.06994	8.77541	9.30699	8.90892	9.01708	8.92256	8.84194	8.55727	9.19495	8.79889	8.95628
Gm38405	3.4165	4.52527	4.89006	3.4165	3.80011	3.4165	3.81741	4.36326	5.09084	4.29713	4.03204	3.95598	3.87755	4.17745	5.23983	4.26813	4.29131	3.4165
Rnf169	5.84219	5.38577	5.42582	5.56818	5.8214	5.57774	6.00892	5.76023	5.82258	5.3158	5.94097	6.0031	6.33961	6.15865	5.9681	5.37829	6.12445	5.96839
Pold3	5.91359	5.60955	5.71636	5.43076	5.8214	5.62062	5.53221	5.96394	5.89768	5.37827	5.78272	5.5505	5.59754	6.22006	5.40174	5.51312	5.85868	5.5383
Lipt2	3.93745	4.20992	4.17689	4.29368	3.4165	4.14	3.81741	4.36326	4.06462	3.97858	3.79522	3.95598	3.81621	4.17745	4.14469	4.023	3.68394	3.82495
Pgm2l1	6.25088	5.70851	6.02541	5.63179	6.26347	6.55738	5.96027	6.35611	6.30525	5.67616	6.19631	6.25756	6.32961	5.8812	6.61455	5.89866	6.57327	6.63625
Ppme1	6.10773	5.80059	5.87971	5.91083	5.91828	5.70241	5.81947	5.80351	5.91582	5.81402	5.78272	5.68993	5.78207	5.71778	5.82933	5.79941	5.56309	5.79407
C2cd3	6.25088	5.88675	5.31231	6.05417	5.86099	5.88727	5.87862	5.57143	5.56802	5.3158	6.07728	6.19821	5.95081	6.09438	5.58982	5.44748	5.85868	6.27821
Ucp2	9.25476	9.27749	8.99392	9.56982	9.37748	9.13276	9.48631	9.15685	8.91301	9.34209	9.29348	9.20979	9.43249	8.94347	8.68459	9.3256	9.26637	9.27806
Dnajb13	4.6606	4.75915	5.04818	4.29368	4.75515	5.04351	4.66486	4.36326	4.90538	5.06823	4.60363	4.70265	4.90289	4.17745	5.49921	4.73618	4.6871	4.78433
Coa4	4.83959	4.75915	5.04818	4.89392	5.08503	4.9745	5.07654	4.9213	4.82174	5.60144	5.13464	5.15039	5.09796	5.42711	4.7458	5.51312	5.00725	5.21913
Mrpl48	5.84219	6.18538	6.21845	6.44641	6.0602	5.81636	6.35749	6.98745	6.57588	6.36357	6.30131	6.28631	6.23079	6.33527	6.12377	6.30891	5.92339	5.88404
Rab6a	6.65025	6.37333	6.38783	6.57687	6.90546	6.77389	6.53182	6.10742	6.37152	6.28845	6.70224	6.61446	6.50401	6.76108	6.43836	6.34396	6.7582	6.84723
Fam168a	6.16678	5.80059	5.71636	6.09879	6.0602	5.57774	5.83042	5.62122	5.89768	5.62682	6.00513	5.62207	6.25219	5.80198	6.00068	6.27296	6.30668	5.5383
Relt	5.12868	5.50251	5.18742	4.89392	5.22037	4.9745	5.29251	5.22369	5.25111	5.34743	5.35837	5.7118	5.36209	5.80198	5.75419	5.44748	5.4648	5.7706
Fchsd2	6.94454	6.31346	6.27723	7.07123	6.52762	6.86232	6.64817	6.07294	6.3844	6.7892	6.46179	6.55704	6.8483	6.492	6.52922	6.76012	6.56193	6.69808
Atg16l2	5.72742	5.80059	5.53004	5.3561	5.84134	5.95465	5.38011	5.51966	4.86435	5.18056	5.69958	5.93135	5.40279	5.71778	5.35006	5.57558	5.66547	5.50975
Stard10	5.0629	5.50251	5.87971	4.77424	5.12032	5.28531	4.88395	5.8861	4.73108	5.37827	5.05383	5.11618	5.09796	5.04928	4.83104	5.22733	4.93053	4.78433
Arap1	5.80501	5.38577	4.4801	5.63179	6.02608	5.70241	5.84668	5.08216	5.25111	5.34743	5.73486	5.81607	5.75176	5.62789	5.71497	5.3051	5.82996	5.79407
Pde2a	4.99321	5.25716	5.04818	5.10073	4.70592	4.82243	4.89555	5.155	5.49586	4.94403	5.28163	4.65106	4.97641	5.8812	5.75419	5.05509	4.91051	5.06418
Gm35363	4.91903	4.52527	4.17689	4.63929	4.84723	4.29814	5.34895	5.28872	4.90538	4.75366	4.80072	4.41181	5.64822	5.42711	5.18078	5.44748	5.02565	5.32365
Art2b	7.65062	5.11354	4.4801	6.14202	6.72912	6.86232	8.7335	6.23734	5.76336	7.54956	7.80963	8.2052	8.70585	5.80198	5.86538	7.64958	7.92129	8.22528
Clpb	5.36107	4.95018	5.31231	5.00195	5.08503	4.82243	5.36463	5.08216	5.30976	5.25004	5.06572	5.00719	5.2082	4.70643	5.11872	4.95852	5.21118	5.21913
Inppl1	4.99321	4.52527	4.70553	5.00195	4.70592	5.04351	5.14361	4.9213	4.16284	5.21579	5.14575	5.21604	5.37239	4.70643	4.91007	5.1443	5.19545	5.35662
Gm10602	4.55773	3.4165	3.4165	4.63929	3.4165	3.4165	4.10653	3.4165	3.4165	3.4165	3.4165	3.4165	4.23999	4.48086	4.14469	4.45234	4.06701	4.11935
Anapc15	5.41297	5.38577	6.02541	5.63179	5.12032	5.48748	5.61171	5.80351	5.93372	5.54916	5.28163	5.21604	5.42266	4.89107	5.9681	5.6352	5.0965	5.14415
Lamtor1	7.21592	7.51574	7.62084	7.59812	6.93283	7.02419	7.294	7.5388	7.73424	7.63569	6.98893	7.10425	7.12508	7.45736	7.30533	7.60758	6.82116	6.80299
Numa1	7.61989	7.01972	6.67522	7.11451	7.69243	7.73314	7.51874	6.87389	6.84033	6.99971	7.62857	7.62577	7.74965	7.11994	6.96155	7.21813	7.91909	7.7576
Il18bp	4.3094	4.20992	3.4165	3.4165	4.0771	4.14	4.21083	3.4165	3.79278	4.20653	4.13629	4.26231	4.50106	4.17745	3.93411	4.26813	3.94912	4.93293
Rnf121	5.46283	5.50251	5.42582	5.75049	5.45325	5.95465	5.30073	5.35053	5.2207	5.60144	5.50747	5.6677	5.52677	5.71778	5.11872	5.22733	5.41268	5.35662
Xndc1	4.91903	4.52527	5.18742	4.89392	5.01111	5.22922	4.97356	4.8314	4.57813	4.80447	5.01742	5.08096	4.94758	4.70643	5.29617	4.73618	5.07919	4.78433
Nup98	6.62965	6.53894	7.37828	6.51315	6.81021	7.58605	6.27725	6.49162	7.40057	6.34887	6.84034	6.73312	6.43591	7.182	7.63375	6.41151	6.82116	6.98217
Pgap2	5.76678	4.52527	5.42582	5.5013	5.22037	5.33897	5.37239	5.00453	4.98318	5.37827	5.17848	5.11618	5.52677	5.42711	5.11872	5.37829	5.04377	5.32365
Rhog	7.52355	7.40692	7.26845	7.74259	7.49945	7.50096	7.3187	7.05841	7.31676	7.28575	7.26973	7.29767	7.27936	6.76108	7.24022	7.27302	7.20129	7.4648
Stim1	7.3841	6.86313	7.1181	7.47105	7.34567	7.31393	7.10367	6.75045	7.08671	7.00899	7.14384	7.1122	7.15618	6.71965	7.22683	6.9067	7.23001	7.23551
Rrm1	5.41297	5.38577	5.71636	5.00195	5.80115	5.95465	5.44752	5.80351	6.03644	5.54916	5.64111	5.91281	5.54483	5.80198	6.00068	5.44748	5.7807	5.7706
Trim21	6.16678	5.25716	5.42582	5.85947	5.75973	5.43988	6.0651	5.71549	5.52036	6.15912	5.99369	6.28631	6.24687	5.80198	5.67456	5.51312	5.97649	6.47574
Trim68	4.55773	4.52527	4.70553	4.29368	4.26454	4.73764	4.49283	4.73338	4.06462	4.85298	4.30644	4.53906	4.40611	5.04928	5.05324	4.45234	4.36498	4.54652
Hbb-bs	11.315	3.4165	8.36908	4.04146	4.17713	4.82243	9.49256	3.4165	5.09084	8.08345	4.03204	4.17512	13.465	3.4165	13.6386	12.7387	12.1774	9.46207
Trim34a	6.56599	6.2509	5.53004	6.26411	6.29225	5.81636	6.48176	6.32735	5.7014	6.0164	6.46996	6.42178	6.70211	6.44168	5.90049	6.19813	6.53898	6.58476
Trim5	6.49931	5.96775	5.87971	5.56818	6.34809	6.24925	6.08785	5.76023	6.29161	5.91898	6.33761	6.42178	6.27848	6.02695	6.57253	5.89866	6.55623	6.32634
Trim12a	7.84905	7.96234	7.32442	7.64301	7.52951	7.72379	7.89537	8.19285	7.49741	7.81506	7.9183	8.12539	8.10183	8.58052	7.43892	8.10661	8.0392	8.07644
Gm15133	4.14934	4.52527	4.17689	4.29368	4.34291	4.42951	4.18619	4.73338	5.15752	4.10278	4.30644	4.17512	4.35443	4.89107	4.91007	3.4165	4.01115	4.61149
Trim12c	7.48994	7.01972	6.15706	7.21729	7.17334	7.31393	7.4187	6.87389	6.33214	7.25493	7.4003	7.57509	7.63427	7.02146	6.6351	7.25496	7.41947	7.72852
Trim30b	3.93745	4.75915	4.4801	4.77424	3.95743	3.93075	3.61744	3.96958	3.79278	3.8152	3.72602	3.79907	3.4165	4.17745	3.4165	3.4165	3.4165	3.4165
Trim30c	3.93745	4.20992	3.4165	4.77424	4.26454	3.93075	3.76397	3.96958	3.4165	3.8152	3.95057	3.4165	3.7432	3.4165	3.93411	4.023	3.4165	3.99224
Trim30a	7.56717	7.22641	6.4903	7.71483	7.28346	7.38696	7.3632	7.25228	6.89493	7.46467	7.34422	7.51061	7.45082	7.08786	6.99359	7.34307	7.29259	7.54045
Trim30d	5.84219	5.96775	5.04818	5.9603	5.55542	6.04985	5.97014	5.71549	5.28078	5.81402	5.81589	5.89401	6.14173	4.89107	5.35006	5.57558	5.73995	6.15895
Olfr655	3.93745	3.4165	4.17689	4.04146	3.80011	3.93075	3.90673	3.4165	3.79278	3.4165	3.85339	4.26231	4.14096	4.17745	4.14469	3.4165	4.06701	3.99224
Fam160a2	5.84219	5.38577	5.71636	4.89392	5.84134	5.43988	6.0373	5.46573	5.36578	5.06823	5.74871	5.62207	6.18698	5.95603	5.86538	5.05509	5.9502	6.15895
Smpd1	5.55711	5.11354	5.04818	6.00804	5.55542	5.43988	5.46922	5.28872	4.94495	5.21579	5.50747	5.57479	5.51764	5.31355	5.23983	5.51312	5.58654	5.28978
Apbb1	4.55773	3.4165	4.17689	4.29368	4.34291	4.29814	3.94559	4.50355	3.79278	3.8152	4.06877	3.79907	3.93143	3.4165	3.4165	4.023	4.11816	4.22549
Hpx	4.44233	7.05632	5.42582	5.10073	4.80218	4.42951	4.40269	7.19054	5.15752	5.83568	5.26168	4.47767	4.5663	6.44168	5.29617	5.22733	4.89013	4.88559
Trim3	4.3094	4.52527	4.70553	4.483	4.48043	4.73764	4.10653	3.96958	4.06462	4.10278	4.25397	4.47767	4.20849	3.4165	4.14469	4.023	4.16558	4.61149
Arfip2	5.12868	4.75915	5.04818	5.10073	5.22037	5.43988	5.19826	5.22369	5.30976	5.21579	5.21035	5.36628	5.26538	5.42711	5.11872	5.3051	5.00725	5.35662
Timm10b	6.89381	7.25812	6.87677	7.31317	7.54725	6.9293	7.21523	7.61114	7.09449	7.20741	7.37684	7.28369	7.01519	6.98706	6.71443	6.99663	7.35906	7.02124
Gm45799	3.4165	3.4165	3.4165	3.4165	3.95743	3.93075	3.76397	3.4165	4.06462	3.4165	3.63557	3.79907	3.87755	3.4165	3.4165	3.4165	3.68394	3.82495
Rrp8	5.80501	6.18538	4.89006	5.69247	5.84134	5.10867	5.84128	6.03756	5.4454	5.79201	5.50747	5.62207	5.66468	4.70643	5.35006	5.94567	5.60958	5.67237
Ilk	6.49931	6.53894	6.4903	6.85831	6.6651	6.39994	6.40853	6.70678	6.5304	6.99971	6.75312	6.28631	6.4681	6.95181	6.46163	7.01825	6.69749	6.27821
Taf10	8.34435	8.47376	8.52	8.79578	8.42204	8.47956	8.60863	8.66924	8.53504	9.02268	8.56222	8.70073	8.38925	8.12592	8.02933	8.69227	8.23366	8.37897
Tpp1	6.25088	5.80059	5.42582	6.00804	5.6728	5.77944	5.87335	5.57143	5.49586	5.67616	5.92293	5.79585	6.04034	5.95603	5.82933	5.99112	6.02761	5.88404
Mrpl17	6.07723	6.37333	6.27723	6.30253	6.17336	5.88727	6.39052	6.83393	6.37152	6.99036	6.14066	6.34209	6.04034	6.15865	5.63287	6.27296	6.01922	6.00869
Gm4070	7.00947	5.11354	5.87971	6.14202	6.40178	7.11315	6.51533	5.76023	6.7641	6.33401	6.61681	7.1666	6.926	6.09438	6.69501	6.70768	6.85856	7.33168
Gvin1	5.98142	4.20992	4.89006	4.483	5.39894	5.81636	5.40298	4.62515	5.4454	4.45233	5.51572	5.93135	5.68901	5.42711	5.63287	4.85299	5.71909	6.12289
Eif3f	9.43282	9.98691	9.81622	9.97481	9.36091	9.25114	9.41311	10.1341	10.0278	10.1082	9.44621	9.34163	9.0892	9.66466	9.56246	9.65527	9.04296	9.07632
Rpl27a	12.5241	12.9324	12.8284	12.8818	12.6166	12.579	13.0179	13.3648	13.3369	13.3362	13.0663	12.9188	12.5526	12.9294	12.8848	12.9193	12.6017	12.5065
St5	3.4165	3.4165	4.4801	3.4165	3.4165	3.93075	3.76397	3.96958	3.4165	3.8152	3.85339	3.79907	3.81621	3.4165	3.4165	4.26813	3.68394	3.4165
Akip1	4.3094	5.25716	4.17689	4.89392	5.12032	5.74148	5.18032	5.62122	5.33808	5.54916	5.08914	5.47476	4.99057	4.48086	5.11872	5.05509	5.31599	5.38876
Tmem9b	6.33016	6.43074	6.53886	6.26411	6.12599	6.46959	6.58963	6.61519	6.35852	6.40677	6.60576	6.66964	6.68663	6.22006	6.28995	6.50709	6.49789	6.54486
Dennd5a	5.76678	6.1166	6.02541	5.43076	6.20405	6.5993	5.87335	5.6692	5.96883	4.58427	6.01082	6.40881	5.99631	6.15865	6.18141	5.51312	6.08493	6.37286
Tmem41b	5.36107	5.60955	5.53004	4.77424	5.65015	5.48748	5.60527	5.6692	5.78339	5.52221	5.52392	5.47476	5.63154	5.80198	6.15289	5.6352	5.66547	5.48055
Ipo7	6.27781	5.60955	6.33363	6.18392	6.42787	6.51417	6.289	5.8861	6.40982	6.08961	6.43699	6.49717	6.34955	5.80198	6.65535	5.79941	6.3135	6.31048
Zfp143	5.46283	5.38577	5.42582	5.91083	5.28278	5.33897	5.67447	5.76023	5.49586	5.34743	5.54822	5.59864	5.71289	5.42711	5.58982	5.44748	5.59811	5.42009
Wee1	4.7539	4.52527	4.17689	5.10073	4.41441	4.9745	4.30189	4.62515	4.86435	4.89943	4.19756	3.95598	4.35443	3.4165	4.55069	4.45234	4.36498	3.99224
Swap70	6.27781	6.18538	5.04818	5.75049	6.0602	6.24925	4.79912	5.40943	5.09084	5.4378	5.04182	4.59667	4.66606	5.04928	5.05324	6.15915	5.11357	5.32365
Sbf2	5.0629	4.20992	5.31231	4.77424	4.8905	5.10867	4.86038	4.8314	4.98318	4.64396	4.95408	4.84365	5.08506	4.89107	5.11872	5.05509	4.86937	5.06418
Ampd3	4.3094	4.95018	4.89006	4.483	4.34291	3.93075	3.86437	3.4165	4.06462	3.4165	3.99282	3.4165	3.87755	4.17745	3.4165	4.023	3.79418	3.4165
Rnf141	5.0629	5.11354	4.89006	5.5013	5.18793	5.10867	5.07654	4.62515	4.73108	4.85298	4.73911	5.11618	4.97641	4.17745	4.83104	5.1443	5.22671	5.10484
Mrvi1	3.4165	4.20992	4.17689	3.4165	4.26454	3.93075	4.40269	3.4165	3.4165	3.4165	4.3792	3.79907	4.38067	4.48086	3.93411	4.023	4.52529	4.22549
Ctr9	6.69056	5.88675	6.15706	6.44641	6.6651	6.67957	6.45431	6.46555	5.91582	6.31899	6.52586	6.60316	6.51725	5.71778	6.03251	6.4441	6.61773	6.75732
Eif4g2	9.04004	8.79764	9.02789	9.07169	9.18192	9.33625	9.03465	8.75667	9.06049	9.01354	9.17776	9.15157	9.09139	8.93453	9.10082	8.94313	9.25512	9.15695
Usp47	6.62965	5.80059	6.71789	6.33991	6.52762	6.8962	6.66915	6.43898	6.47141	6.20905	6.62047	6.81357	6.80243	6.67696	6.77113	6.23605	6.82589	6.95215
Mical2	4.99321	4.95018	4.4801	5.00195	5.12032	5.28531	5.45479	4.36326	5.02019	4.64396	5.15676	5.42168	5.62312	4.48086	4.55069	5.44748	5.5271	5.64663
Arntl	6.19538	5.80059	6.21845	5.91083	6.40178	6.10983	5.94533	5.84544	6.17738	5.65172	5.7138	5.75449	6.26802	5.53139	6.00068	6.11903	5.96779	5.72239
Btbd10	5.19104	5.25716	5.18742	5.27672	5.04866	5.22922	5.1621	5.155	5.25111	5.4378	5.27169	4.84365	4.94758	5.42711	4.653	5.1443	5.35834	5.25496
Far1	6.30423	6.1166	6.38783	6.00804	6.89621	6.3515	5.81396	6.10742	6.08504	5.67616	6.31958	5.91281	6.14747	6.27886	6.18141	5.74689	6.4799	6.22835
Spon1	3.93745	3.4165	3.4165	4.04146	3.95743	3.4165	3.94559	3.4165	4.24868	3.8152	3.85339	3.79907	3.64776	3.4165	4.55069	4.023	3.4165	3.4165
Rras2	5.55711	6.37333	6.38783	5.56818	5.47956	5.28531	6.05127	6.26799	6.5304	6.28845	5.94693	6.19821	5.91735	6.15865	6.52922	5.84995	5.86811	5.92687
Copb1	7.39626	7.46236	7.18015	7.3316	7.158	7.32637	7.17415	7.19054	7.3101	7.25493	7.10276	7.2907	7.01519	7.24148	7.27964	7.39344	7.21213	7.26016
Psma1	7.58849	7.51574	7.59835	7.88633	7.50552	7.57568	7.51053	7.75638	7.62071	7.85148	7.38969	7.5046	7.36645	7.21205	7.37974	7.57888	7.15709	7.30823
4933406I18Rik	4.44233	4.20992	4.4801	4.483	4.54196	4.14	5.26751	4.19403	4.52134	5.14428	5.06572	5.30834	5.4992	4.70643	4.83104	5.05509	4.93053	4.93293
Pde3b	7.14557	7.05632	7.05322	6.44641	6.71865	7.4677	8.21484	7.94527	7.67343	7.52397	8.19985	8.05328	8.2514	8.2173	7.83195	7.57888	8.42208	8.1615
Cyp2r1	4.3094	3.4165	4.4801	3.4165	4.17713	4.5436	4.01549	3.4165	4.06462	3.8152	4.03204	3.95598	3.97999	4.70643	4.30379	3.4165	3.4165	3.82495
Calca	4.3094	4.95018	5.31231	4.29368	5.22037	5.66215	4.04739	4.19403	4.68263	4.10278	4.4021	4.47767	3.93143	4.70643	5.05324	4.26813	4.32899	5.21913
1110004F10Rik	7.71017	8.10822	8.12393	7.86124	7.79983	7.74243	7.74967	8.06155	8.15675	7.94592	7.8223	7.87411	7.7027	8.07796	8.06725	7.67692	7.65175	7.72852
Plekha7	4.99321	4.52527	3.4165	4.04146	4.65422	4.82243	4.88395	5.00453	4.68263	4.58427	4.92772	5.00719	5.23139	5.18859	4.98389	4.26813	4.80461	4.93293
Rps13	12.4843	12.8839	12.8193	12.8783	12.4817	12.6106	12.8689	13.2736	13.3037	13.3036	12.9345	12.8311	12.4618	12.7602	12.7946	12.8722	12.464	12.4508
Gm44777	4.55773	4.75915	4.4801	4.77424	4.65422	4.42951	4.83629	4.19403	4.68263	4.52064	4.56667	4.65106	4.82419	4.70643	4.55069	4.023	4.71169	4.78433
Pik3c2a	6.49931	5.50251	6.21845	6.30253	6.67598	6.10983	6.20457	5.40943	5.78339	5.67616	6.04445	5.9677	6.35449	6.33527	6.39062	6.15915	6.30668	6.32634
Nucb2	4.44233	4.95018	4.17689	4.483	5.47956	4.42951	3.86437	3.4165	4.16284	4.10278	4.19756	3.4165	3.81621	4.17745	4.30379	4.26813	4.32899	4.11935
Xylt1	5.55711	4.75915	4.89006	5.00195	5.65015	5.33897	4.74747	4.73338	4.63176	4.37831	5.00503	4.70265	4.88759	5.42711	4.91007	5.05509	5.02565	5.14415
Rps15a	12.5231	13.1551	12.9857	12.9326	12.7637	12.7181	12.9928	13.5133	13.527	13.5816	13.2707	13.0192	12.531	12.9384	12.9953	13.1327	12.7654	12.5974
Arl6ip1	9.12617	8.85038	8.42116	9.3757	9.25369	9.10068	8.92558	8.6	8.25328	9.0295	8.90818	9.05651	8.88444	8.59194	8.32678	9.08729	8.94291	9.07632
Smg1	8.12157	7.4893	7.50469	7.50389	7.92255	7.98861	7.85319	7.68	7.56039	7.48471	7.89601	7.9289	8.06076	7.57742	7.82311	7.69039	8.14254	8.08104
Gm45155	4.14934	3.4165	3.4165	3.4165	3.80011	3.4165	3.86437	3.4165	3.4165	3.8152	3.63557	3.4165	3.87755	3.4165	3.93411	3.4165	3.68394	3.4165
Itpripl2	5.0629	5.38577	5.18742	5.10073	5.28278	5.17045	5.3089	4.8314	5.30976	4.98693	5.48239	5.59864	5.73635	5.31355	5.23983	4.95852	5.85868	5.74671
Coq7	4.55773	4.95018	5.6265	4.89392	4.65422	4.73764	4.97356	4.8314	4.82174	5.52221	4.60363	5.08096	4.96209	4.89107	4.91007	4.73618	4.63607	5.06418
Gde1	5.46283	6.1166	6.38783	5.85947	5.86099	5.98713	5.85741	6.35611	5.91582	5.74687	5.94693	5.57479	5.53583	6.02695	5.86538	5.74689	5.6979	5.50975
Ccp110	4.99321	4.95018	4.4801	4.63929	4.54196	4.82243	4.38348	4.50355	4.77738	4.64396	4.4244	4.70265	4.62736	4.70643	4.91007	4.45234	4.66191	4.67241
9030624J02Rik	6.04603	5.38577	5.42582	6.30253	5.91828	5.70241	5.7917	5.8861	5.86065	5.70015	6.04998	5.8556	5.88997	5.53139	5.82933	5.57558	5.86811	6.17663
Knop1	6.49931	6.90392	6.87677	6.57687	6.30642	5.95465	6.7751	6.72878	6.55332	6.74531	6.59834	6.5334	6.67097	6.71965	6.71443	6.50709	6.61773	6.43257
Gprc5b	3.4165	4.20992	4.70553	3.4165	3.95743	3.4165	3.70044	3.4165	3.79278	3.4165	3.63557	3.4165	3.4165	3.4165	3.4165	4.023	3.79418	3.4165
Acsm1	3.93745	4.20992	4.17689	3.4165	3.95743	3.4165	3.86437	4.19403	3.94715	4.64396	3.63557	3.95598	3.81621	4.48086	3.93411	4.26813	3.68394	3.99224
Thumpd1	6.19538	6.43074	6.67522	6.00804	6.15775	6.13886	6.74724	6.77178	6.81222	6.5289	6.25931	6.89892	6.71362	6.44168	6.82565	6.34396	6.32028	6.76888
Eri2	5.0629	4.75915	4.70553	4.04146	4.59971	4.14	5.05666	5.08216	4.82174	4.85298	4.97984	4.75177	5.01836	5.42711	5.11872	4.85299	4.91051	4.72988
Rexo5	5.30694	5.25716	5.42582	5.10073	5.45325	5.10867	5.55926	5.62122	5.80313	5.37827	5.36764	5.33765	5.50846	5.42711	5.86538	5.6352	5.49008	5.81713
Dcun1d3	5.41297	5.70851	5.42582	5.69247	5.50534	5.48748	5.47637	5.35053	5.49586	5.14428	5.67796	5.39428	5.69701	5.62789	5.63287	5.37829	5.63222	5.35662
Lyrm1	4.91903	4.95018	3.4165	5.69247	4.70592	5.39043	5.13426	5.28872	5.28078	5.74687	5.00503	5.11618	5.19643	4.48086	4.55069	5.3051	4.63607	4.54652
Tmem159	4.6606	4.52527	4.4801	4.63929	4.54196	4.82243	4.72066	4.73338	4.90538	5.25004	4.91431	5.11618	4.77407	4.89107	4.91007	4.85299	4.84821	5.10484
Uqcrc2	7.42026	7.61687	7.52868	7.79654	7.51155	7.55473	7.47213	7.82889	7.61533	7.92166	7.41084	7.49251	7.38086	7.62277	7.21332	7.54959	7.19402	7.33168
Mosmo	6.27781	6.6394	5.87971	6.00804	6.0602	5.95465	6.30451	6.9506	7.07102	6.42087	6.60945	6.19821	6.37408	6.80133	6.9121	6.37814	6.62319	6.4615
Eef2k	4.3094	4.52527	4.4801	4.77424	5.01111	5.04351	4.07767	4.8314	4.90538	4.58427	4.46737	4.41181	3.97999	4.48086	4.98389	4.85299	4.43265	4.61149
Polr3e	4.7539	4.20992	4.4801	4.89392	5.12032	4.9745	5.36463	5.00453	5.33808	5.10686	5.38598	5.47476	5.29845	4.70643	4.83104	4.85299	5.37215	5.25496
Cdr2	4.3094	4.95018	5.31231	4.77424	4.65422	5.04351	4.42147	4.19403	4.52134	4.37831	4.63925	4.26231	4.54505	5.04928	5.05324	4.45234	4.60954	4.47675
Mettl9	5.98142	6.53894	6.4903	6.26411	5.89945	6.13886	5.96521	5.62122	5.96883	6.07167	5.861	6.27201	5.87608	5.80198	5.9681	5.51312	5.4775	5.81713
Igsf6	3.4165	4.95018	4.70553	4.04146	3.80011	3.4165	3.4165	3.4165	3.79278	3.4165	3.4165	3.4165	3.4165	3.4165	3.93411	4.023	3.4165	3.4165
Usp31	5.0629	4.75915	5.04818	4.483	4.8905	5.10867	4.97356	5.00453	4.98318	5.02829	5.15676	5.15039	5.05883	4.17745	5.35006	4.45234	5.0965	5.06418
Cog7	3.93745	5.38577	3.4165	4.89392	5.22037	4.9745	5.01586	5.46573	4.90538	4.80447	5.12343	5.00719	5.1482	4.89107	4.653	4.85299	5.37215	5.06418
Gga2	4.7539	4.75915	3.4165	4.04146	4.41441	3.93075	4.13415	3.96958	4.32568	3.97858	4.13629	4.41181	3.93143	3.4165	4.43594	4.023	4.11816	3.99224
Ears2	4.7539	4.52527	4.4801	4.63929	4.41441	4.82243	4.82404	4.8314	4.68263	4.75366	4.78565	5.04466	4.84039	4.89107	4.55069	4.73618	4.82663	4.72988
Ubfd1	5.76678	5.88675	5.87971	5.63179	6.10984	5.81636	5.86805	5.62122	5.56802	5.81402	6.13549	5.77533	5.89687	5.53139	5.58982	5.84995	5.86811	6.21132
Ndufab1	7.46709	7.37837	7.84743	7.76982	7.50552	7.47888	7.57179	7.77747	7.57155	8.01633	7.67994	7.57509	7.23507	7.35349	7.25348	7.50451	7.35581	7.18488
Palb2	4.3094	4.52527	4.4801	4.77424	4.17713	4.29814	4.28012	4.8314	4.46084	4.58427	4.30644	4.41181	4.23999	4.48086	4.43594	4.26813	4.25172	4.40112
Dctn5	6.10773	5.80059	5.04818	6.05417	5.88036	5.57774	5.65595	5.8861	5.68009	5.72372	5.91686	6.0031	6.07095	6.22006	6.12377	6.15915	5.72956	5.69761
Plk1	3.93745	3.4165	3.4165	4.29368	3.80011	3.4165	3.70044	3.4165	3.79278	3.97858	3.4165	3.4165	3.64776	3.4165	3.4165	4.023	3.79418	3.99224
Prkcb	6.65025	6.59007	6.4903	6.63783	6.77025	6.57849	6.97306	6.32735	6.70411	6.43484	6.99456	6.73312	7.09912	6.15865	6.57253	6.4441	6.92173	6.942
Rbbp6	8.07708	8.07311	8.25889	7.91099	7.94054	7.98861	7.96424	8.12047	8.52075	7.93627	8.0069	7.86477	8.11908	8.15703	8.58365	7.98081	8.20512	7.98602
Tnrc6a	8.04664	8.09077	7.76911	7.56739	7.82426	7.80583	7.8506	7.87853	7.72428	7.28575	7.69207	7.90632	7.97807	8.30322	8.06725	7.62172	7.90363	8.07644
Slc5a11	4.14934	3.4165	3.4165	3.4165	4.0771	3.4165	4.21083	3.4165	3.4165	3.97858	4.06877	4.26231	4.27022	4.48086	3.4165	4.023	4.25172	4.54652
Arhgap17	6.76789	7.092	6.98525	6.51315	6.34809	6.91285	6.59277	6.63865	7.19194	6.91328	6.67081	6.5334	6.79523	7.182	7.42727	7.03955	6.93927	6.87953
Lcmt1	5.76678	5.88675	5.42582	5.80609	5.6271	5.85228	5.68667	6.00125	5.56802	5.89863	5.51572	5.8556	5.69701	5.53139	5.35006	5.99112	5.53921	5.35662
Aqp8	3.93745	4.20992	4.17689	3.4165	3.4165	3.4165	3.4165	4.50355	3.4165	3.4165	3.85339	3.95598	3.4165	3.4165	3.4165	3.4165	3.79418	3.82495
Kdm8	3.4165	4.75915	4.4801	4.483	4.0771	4.42951	4.38348	4.50355	4.24868	4.45233	4.58533	4.53906	4.32733	4.89107	4.55069	4.26813	4.39948	4.40112
Nsmce1	6.85896	6.77783	6.33363	7.27559	6.92376	6.75553	7.0524	6.75045	6.74438	7.33078	6.91062	6.79388	6.79162	6.63295	5.93472	6.95237	6.62319	6.4615
Il4ra	6.47637	6.53894	6.95	6.60768	6.26347	7.00881	7.01794	6.75045	7.19917	6.71147	6.89865	7.04736	7.10493	6.02695	7.08558	6.76012	6.80209	7.04985
Il21r	7.1882	6.94358	7.40447	6.83256	7.02043	7.55473	7.25516	7.02337	7.64203	7.6237	7.50233	7.27665	7.46891	6.98706	7.84074	7.64958	7.4411	7.34709
Gtf3c1	6.19538	5.80059	5.6265	6.22459	6.38855	6.32663	5.90982	5.51966	5.78339	5.83568	6.02212	5.83598	6.05266	5.8812	5.86538	5.84995	6.10087	6.08587
D430042O09Rik	5.80501	4.95018	5.04818	5.3561	5.01111	5.17045	4.87223	5.00453	5.15752	5.28335	4.78565	5.15039	5.24282	4.89107	5.11872	5.69222	4.84821	4.47675
Xpo6	6.78657	6.31346	6.67522	6.22459	6.68677	6.5993	6.633	5.8861	6.5071	6.12481	6.52194	6.66964	6.66308	6.63295	6.55104	6.34396	6.49789	6.59781
Sbk1	5.12868	5.38577	4.4801	4.63929	5.12032	4.82243	4.3437	4.62515	4.39594	4.45233	4.44615	4.41181	4.35443	4.89107	4.653	4.45234	4.55421	4.47675
Lat	8.86376	8.52659	9.3022	9.09336	9.17436	9.30843	8.79548	8.41749	9.11475	8.68554	8.86071	8.85467	8.70014	8.09413	8.89299	8.42901	8.65212	8.76943
Spns1	5.72742	5.88675	5.18742	5.00195	5.55542	5.33897	5.35681	5.155	5.49586	5.14428	5.42189	5.33765	5.40279	5.42711	4.83104	5.3051	5.34438	5.42009
Nfatc2ip	4.91903	5.60955	5.87971	5.10073	5.57975	5.39043	5.52536	6.23734	5.65843	5.25004	5.53207	5.50051	5.59754	6.02695	5.75419	5.51312	5.50254	5.74671
Rabep2	5.6018	6.1166	5.71636	5.3561	5.60364	5.33897	5.60527	5.71549	5.54441	5.72372	5.52392	5.30834	5.71289	5.8812	5.4514	5.57558	5.82996	5.56623
Sh2b1	6.35562	6.2509	5.95451	6.66734	6.21915	6.73692	6.40495	6.07294	6.40982	6.67679	6.61681	6.64783	6.67097	6.22006	6.23674	6.76012	6.66612	6.72208
Tufm	5.84219	6.2509	5.71636	6.14202	6.10984	6.08017	6.19625	6.20599	5.84175	6.42087	6.23542	6.39572	5.9899	5.53139	5.29617	5.99112	6.16287	6.27821
Atxn2l	7.65062	6.90392	6.95	6.93289	7.53545	7.80583	7.78274	7.19054	7.2967	7.30092	7.83953	7.91087	7.80936	7.40637	7.51786	7.37684	7.86536	8.08104
Eif3c	8.77842	8.50042	8.25889	8.70717	8.54456	8.63205	8.58308	8.66924	8.50922	8.8253	8.63837	8.65277	8.63073	8.43591	8.48072	8.71218	8.50924	8.54805
Cln3	6.30423	6.43074	5.80052	5.75049	6.29225	5.81636	7.16997	6.10742	5.76336	6.19261	6.96904	6.88039	7.26129	6.58752	6.06361	6.62519	7.24767	6.90066
Apobr	6.01411	5.80059	5.18742	5.9603	5.3422	6.04985	6.68688	5.35053	5.6364	5.74687	6.70224	6.70174	6.95528	6.15865	5.82933	6.4441	6.71291	6.84723
Nupr1	3.4165	4.95018	3.4165	3.4165	4.26454	3.4165	3.70044	3.4165	3.4165	3.4165	4.1676	3.4165	3.97999	3.4165	3.4165	3.4165	4.43265	3.4165
2510046G10Rik	4.83959	5.11354	5.6265	5.27672	4.54196	4.9745	5.22469	5.57143	5.41941	5.37827	4.91431	4.59667	5.1482	5.95603	5.75419	5.44748	4.82663	4.40112
Sgf29	5.98142	6.37333	6.02541	6.14202	5.6728	5.85228	5.96027	6.81351	6.93888	6.33401	6.02774	5.98552	5.86203	6.67696	6.23674	6.15915	5.8396	6.19408
Sult1a1	4.3094	5.25716	4.89006	3.4165	4.26454	4.14	3.76397	5.40943	4.16284	3.8152	3.95057	3.79907	3.93143	5.18859	4.14469	4.26813	3.94912	3.99224
Slx1b	5.55711	5.11354	4.4801	4.63929	5.01111	4.73764	4.72066	5.08216	4.90538	4.94403	5.00503	4.79869	4.7393	4.48086	4.14469	4.85299	4.98855	4.83614
Bola2	7.83129	8.01879	8.15504	8.07267	8.20506	8.23862	8.39921	8.43748	8.56319	8.54033	8.63031	8.56336	8.02764	8.04508	8.11871	8.0133	8.20332	8.09021
Coro1a	10.9278	10.845	10.8332	11.5054	10.9293	10.8352	10.9071	10.7504	10.922	11.4694	10.7933	10.8765	10.7435	10.3489	10.6396	11.1335	10.6524	10.6521
Mapk3	6.25088	6.53894	5.87971	6.09879	6.24885	6.22247	6.11907	6.17391	5.78339	6.10732	6.31047	5.94965	6.0279	5.95603	5.86538	6.15915	6.45556	6.19408
Ypel3	8.40557	8.61461	8.48372	8.60523	8.14043	8.32761	7.92899	8.36279	8.19687	8.12227	8.06928	8.05738	8.00616	8.49794	8.24315	8.35493	8.16864	8.23357
Tbx6	4.55773	4.20992	4.4801	4.04146	4.41441	4.64534	4.18619	4.36326	4.06462	3.97858	4.19756	4.47767	4.10449	4.17745	4.653	3.4165	4.39948	4.31813
Ppp4c	7.54552	7.092	6.95	7.52003	7.27638	7.4451	7.33182	7.07561	7.03103	7.47806	7.13877	7.17421	7.30227	7.08786	6.99359	7.18033	7.04831	7.14128
Aldoa	8.81045	8.89122	9.14085	9.13052	9.02668	8.86212	9.10703	9.1407	9.23684	9.24393	8.94259	8.84995	8.88444	8.58052	8.87175	8.89168	8.69761	8.65375
Ino80e	6.35562	6.1166	6.21845	5.85947	6.20405	5.81636	6.11907	6.32735	6.10087	6.12481	6.26875	6.16756	6.34955	6.38949	6.23674	6.23605	6.24381	5.81713
Hirip3	5.12868	5.60955	5.80052	5.10073	5.08503	5.43988	5.30073	5.6692	5.65843	5.02829	5.15676	5.4485	5.16044	6.09438	5.71497	5.05509	5.14699	5.38876
Taok2	6.35562	5.25716	5.53004	5.63179	6.44073	6.04985	6.14095	5.62122	5.91582	5.85699	6.16623	6.44736	6.27848	5.8812	5.93472	5.94567	6.42451	6.38803
Tmem219	5.94793	6.31346	6.15706	6.60768	6.0602	5.92138	6.05127	6.35611	6.24987	6.33401	5.92897	5.77533	6.07095	6.492	6.18141	6.41151	5.85868	5.92687
Kctd13	5.87836	5.50251	5.95451	5.69247	5.50534	5.10867	5.60527	5.80351	6.11651	5.4378	5.4908	5.4485	5.58021	5.04928	5.79229	5.37829	5.45197	5.32365
Cdiptos	3.4165	3.4165	3.4165	4.04146	3.4165	3.4165	3.70044	3.4165	3.4165	3.8152	3.4165	3.79907	3.7432	3.4165	3.4165	4.023	3.4165	3.82495
Cdipt	7.37185	6.73318	6.91386	7.31317	7.53545	6.84507	7.25319	6.72878	6.69385	6.7892	7.10536	7.24812	7.21374	6.63295	6.5937	6.88329	7.20852	7.39238
Mvp	6.13757	5.50251	6.27723	5.75049	5.91828	6.04985	5.83042	5.40943	5.76336	5.60144	6.06642	6.07127	5.95081	5.53139	5.82933	5.57558	6.06066	5.86211
Maz	7.52355	7.16078	7.05322	7.27559	7.66563	7.15563	7.29592	7.23709	7.15525	7.28575	7.42546	7.1122	7.28959	6.91566	7.00934	7.25496	7.28919	7.15888
Kif22	4.55773	3.4165	4.4801	4.04146	4.75515	4.29814	3.86437	3.4165	4.57813	4.37831	4.03204	3.79907	4.10449	3.4165	4.43594	4.023	4.06701	4.40112
Gm31749	3.4165	3.4165	4.17689	3.4165	4.0771	3.4165	4.01549	3.4165	3.79278	4.20653	4.06877	4.17512	4.02451	3.4165	3.4165	4.26813	4.11816	4.22549
AI467606	7.47856	6.82112	6.67522	7.34979	7.45001	6.3515	6.88904	6.59133	5.7014	6.48936	6.72281	6.94421	7.06376	6.54057	6.00068	6.50709	6.8353	6.80299
Qprt	4.44233	4.52527	4.4801	3.4165	5.04866	3.4165	4.23465	3.96958	3.94715	4.37831	4.54763	4.59667	4.35443	4.17745	3.4165	4.023	4.82663	4.47675
Spn	8.60141	7.22641	7.1181	7.9941	8.59647	8.12969	7.92776	7.20623	6.83102	7.24712	7.86729	7.90176	8.10616	7.45736	7.00934	7.57888	8.08692	8.07182
Cd2bp2	6.45304	5.80059	5.95451	6.33991	6.37519	6.27553	6.40495	6.26799	6.20683	6.51584	6.43281	6.42178	6.29401	6.15865	6.06361	6.41151	6.34708	6.10451
Tbc1d10b	6.16678	6.1166	5.71636	6.14202	6.17336	5.98713	6.36859	5.96394	5.49586	5.67616	6.24502	6.3825	6.31953	5.71778	5.93472	5.84995	6.16287	6.40303
Mylpf	4.83959	4.20992	5.04818	4.89392	4.26454	4.5436	4.30189	4.62515	4.77738	4.70028	4.4881	4.70265	4.38067	4.17745	4.653	4.45234	4.11816	4.54652
2023-09-01	9.753	9.70718	9.61867	9.92131	9.42289	9.56504	10.1167	10.0566	10.0528	10.2578	9.80726	9.86314	10.0276	9.84241	9.88853	10.1688	9.75102	9.73289
Zfp553	5.64502	5.25716	5.31231	4.77424	5.60364	4.9745	5.418	5.40943	5.15752	5.21579	5.36764	5.52574	5.52677	5.18859	5.4514	4.95852	5.3858	5.35662
Zfp771	5.12868	5.80059	5.71636	5.27672	5.57975	5.17045	5.4402	6.49162	5.54441	5.74687	5.28163	5.42168	5.3517	6.44168	5.5453	6.03509	5.50254	4.61149
Dctpp1	5.98142	6.1166	5.87971	6.44641	6.18879	6.04985	5.93528	6.38428	5.86065	6.57994	5.91077	5.75449	5.60612	5.8812	5.79229	6.11903	5.68718	5.35662
Sephs2	6.45304	6.48588	5.95451	6.22459	6.02608	5.74148	7.19689	6.29799	5.95138	6.67679	6.48213	6.80376	7.10203	6.492	5.67456	6.27296	6.69749	6.63625
Itgal	8.85501	7.75634	7.62084	8.15751	8.79215	8.98438	9.4431	7.68	8.01298	8.38593	9.23264	9.2781	9.54193	7.66672	8.33922	8.44497	9.37032	9.53929
Zfp768	3.93745	4.20992	3.4165	4.04146	4.0771	3.4165	3.76397	4.36326	4.06462	4.10278	3.95057	3.4165	3.81621	4.17745	4.14469	4.023	3.68394	3.99224
Zfp747	4.55773	4.75915	4.4801	4.29368	5.08503	4.42951	4.83629	4.50355	5.05605	3.8152	4.80072	4.34049	5.00454	5.42711	5.18078	4.73618	4.71169	4.72988
9130019O22Rik	3.93745	3.4165	4.17689	4.29368	4.17713	4.42951	4.07767	3.96958	4.16284	3.97858	4.25397	4.47767	4.17554	3.4165	4.55069	4.023	4.25172	4.47675
E430018J23Rik	4.14934	3.4165	4.4801	3.4165	4.34291	3.93075	4.43986	4.19403	3.4165	4.45233	4.44615	4.17512	4.14096	3.4165	4.55069	4.45234	4.58227	3.99224
Zfp764	4.14934	4.20992	4.89006	4.483	4.70592	4.82243	4.5429	4.19403	4.86435	4.64396	4.6904	4.17512	4.45485	4.48086	5.11872	4.26813	4.20994	4.31813
Zfp688	5.12868	5.70851	4.89006	5.27672	5.18793	4.5436	5.10575	5.6692	5.12465	5.28335	4.92772	4.96847	5.17256	5.71778	4.653	5.37829	5.02565	5.42009
Zfp689	4.3094	4.20992	4.17689	4.29368	4.26454	4.5436	4.36383	4.62515	4.24868	3.97858	4.4021	4.41181	4.35443	4.70643	4.43594	4.85299	4.36498	4.67241
Prr14	6.27781	6.59007	6.15706	6.14202	6.10984	6.51417	6.06051	6.00125	5.74303	5.91898	6.05548	6.44736	6.21996	5.95603	6.03251	6.15915	6.09292	6.41788
Fbrs	6.30423	6.18538	5.71636	6.05417	6.41488	6.42354	5.90467	5.46573	6.14728	5.99746	6.23542	5.98552	5.93083	5.80198	6.23674	6.15915	6.21492	6.32634
1700008J07Rik	4.6606	4.52527	5.53004	4.04146	4.17713	4.29814	4.30189	4.36326	4.77738	4.52064	4.46737	4.07534	4.20849	4.89107	4.55069	4.45234	4.25172	4.22549
Srcap	5.51083	4.95018	5.18742	5.43076	5.73853	5.70241	5.42544	5.22369	5.33808	5.52221	5.6032	5.5505	5.74408	5.18859	5.58982	5.79941	5.73995	5.69761
Gm42715	4.44233	4.20992	4.17689	3.4165	4.97231	5.04351	4.76062	4.62515	4.63176	4.45233	4.33142	4.65106	4.6469	4.17745	4.7458	4.26813	4.43265	4.83614
Phkg2	6.10773	6.37333	6.15706	6.09879	6.18879	6.04985	5.92006	5.84544	5.89768	5.99746	5.79609	6.27201	5.81901	6.09438	6.2636	6.0777	5.94132	6.21132
Ccdc189	3.93745	3.4165	3.4165	3.4165	3.80011	3.93075	3.61744	3.4165	4.16284	3.8152	3.85339	3.4165	3.64776	3.4165	4.30379	4.45234	3.4165	3.4165
Rnf40	5.68686	5.88675	5.53004	5.9603	5.28278	5.28531	5.71669	5.22369	5.56802	5.74687	5.84827	5.8556	5.88304	6.02695	5.93472	5.69222	6.13222	5.79407
Zfp629	4.14934	4.20992	3.4165	4.483	3.80011	4.29814	4.40269	3.96958	4.63176	4.20653	4.28065	4.26231	4.27022	3.4165	4.30379	4.26813	4.36498	4.47675
Bcl7c	6.94454	6.98216	7.26845	6.88361	6.96852	6.97753	6.8711	7.28218	7.17738	7.0365	6.73299	6.80376	6.66703	7.15131	6.96155	6.88329	6.63944	6.71013
Fbxl19	3.4165	3.4165	4.70553	4.04146	4.41441	3.93075	4.3437	4.19403	4.46084	3.8152	4.50838	4.07534	4.40611	3.4165	4.30379	4.45234	4.52529	4.22549
Orai3	5.41297	5.25716	5.6265	5.75049	5.31284	5.66215	5.7917	5.84544	5.05605	5.60144	5.75558	5.77533	5.84069	5.31355	5.05324	5.84995	5.71909	5.7706
Setd1a	5.36107	5.70851	5.53004	5.27672	5.57975	6.10983	5.61171	5.08216	5.96883	5.18056	5.79609	5.77533	5.28753	5.53139	5.4514	5.37829	5.91433	5.79407
Stx4a	6.71029	6.82112	5.87971	6.72459	6.74984	6.71806	6.56423	6.4119	6.06903	6.46236	6.78279	6.44736	6.58997	6.09438	6.15289	6.78563	6.71802	6.53131
Zfp668	4.83959	4.20992	5.31231	4.77424	4.70592	4.9745	5.1621	4.9213	5.614	4.89943	4.83024	5.00719	5.19643	5.04928	5.5453	4.95852	4.96953	5.42009
Zfp646	6.97737	6.77783	6.44	6.63783	6.45348	7.02419	6.80513	6.56706	6.24987	6.46236	6.47809	6.73312	6.9161	6.67696	6.39062	6.50709	6.54476	6.90066
Vkorc1	5.72742	5.60955	5.87971	5.00195	5.42638	5.92138	5.90982	5.46573	5.59122	5.60144	6.04445	5.8556	5.62312	5.18859	5.58982	5.37829	5.97649	5.64663
Bckdk	5.55711	5.60955	5.42582	5.91083	5.65015	5.62062	5.71669	6.32735	5.54441	6.0164	5.48239	5.50051	5.59754	4.48086	4.83104	5.79941	5.60958	5.5383
Kat8	5.64502	5.70851	5.42582	5.75049	5.45325	5.70241	5.48349	5.51966	5.6364	5.46656	5.41301	5.39428	5.29845	5.42711	5.05324	5.74689	5.31599	5.21913
Prss36	3.4165	3.4165	3.4165	3.4165	3.80011	3.93075	3.98167	3.4165	3.4165	3.4165	3.95057	3.79907	3.97999	3.4165	3.4165	3.4165	3.79418	3.99224
Fus	8.73139	8.62676	9.13307	8.62024	8.87853	8.87483	9.00757	8.55802	9.31835	8.5593	8.94765	8.62542	9.13085	8.74299	9.46371	8.73831	9.19205	8.83898
Gm26690	3.93745	4.75915	4.17689	4.29368	4.0771	3.4165	4.01549	3.4165	3.94715	4.10278	4.03204	3.95598	3.97999	3.4165	4.43594	4.45234	4.01115	3.4165
Pycard	8.77379	8.27194	8.00945	9.01604	8.73155	8.11547	7.97976	7.94527	8.00889	8.46184	7.94748	8.00311	7.71411	7.66672	7.6638	8.31206	7.74402	7.74023
Itgam	3.93745	5.70851	4.4801	4.63929	4.0771	3.93075	3.4165	3.96958	4.16284	3.4165	3.63557	3.4165	3.64776	4.70643	4.14469	4.60459	3.87841	3.4165
Gm49368	3.93745	4.20992	4.17689	4.04146	3.4165	3.4165	3.4165	3.96958	3.79278	3.4165	3.4165	3.4165	3.4165	3.4165	3.4165	3.4165	3.4165	3.4165
Itgax	3.4165	4.52527	4.17689	5.10073	3.95743	4.5436	3.90673	4.8314	5.02019	5.06823	4.4881	3.95598	3.7432	4.48086	4.55069	5.22733	4.86937	4.40112
Itgad	3.4165	4.20992	3.4165	4.04146	4.0771	4.14	3.4165	3.4165	3.79278	3.97858	4.03204	3.79907	3.81621	3.4165	4.14469	4.023	4.32899	3.82495
Cox6a2	3.4165	4.20992	3.4165	3.4165	3.95743	4.29814	3.4165	3.4165	3.4165	3.4165	3.4165	3.4165	3.4165	4.17745	3.4165	3.4165	3.4165	3.4165
9130023H24Rik	3.93745	3.4165	3.4165	4.29368	4.26454	3.4165	4.21083	3.96958	3.4165	4.10278	4.2263	3.95598	4.17554	5.04928	3.4165	3.4165	4.43265	4.31813
Armc5	4.91903	4.95018	4.89006	5.56818	5.18793	4.82243	4.96274	4.73338	4.94495	4.98693	5.07749	5.15039	5.11072	4.89107	4.83104	4.95852	5.39931	5.06418
Tgfb1i1	3.93745	3.4165	3.4165	4.04146	3.95743	3.4165	4.07767	3.96958	3.94715	3.97858	4.03204	4.17512	4.10449	4.17745	4.14469	4.023	4.01115	4.22549
BC017158	4.55773	4.52527	4.17689	4.29368	4.34291	4.14	4.32307	4.50355	4.52134	4.37831	4.58533	4.53906	4.6469	4.48086	4.83104	4.60459	4.80461	4.47675
Rgs10	7.3841	7.40692	7.76911	8.3679	8.04811	7.74243	6.76957	6.70678	7.65782	7.96504	7.38328	7.28369	6.54765	6.27886	7.35536	7.80628	6.85394	7.20196
Tial1	6.49931	6.1166	6.79956	6.83256	6.73952	6.94556	6.62382	6.63865	6.86789	6.64125	6.84971	6.78393	6.66703	6.87856	6.50705	6.99663	6.8353	6.9111
Bag3	4.55773	4.52527	4.70553	4.63929	4.80218	5.39043	4.32307	4.50355	4.52134	4.20653	4.60363	4.17512	4.20849	4.89107	4.653	4.73618	4.32899	4.54652
Inpp5f	5.55711	5.25716	4.70553	5.10073	5.57975	5.22922	4.45787	4.36326	4.63176	4.94403	4.54763	4.26231	4.6469	4.89107	4.55069	4.73618	4.36498	4.54652
Mcmbp	6.67055	6.86313	6.4903	6.69625	6.58654	6.53594	6.35377	6.56706	6.56465	6.48936	6.44115	6.42178	6.43591	6.492	6.69501	6.56738	6.61225	6.31048
Sec23ip	6.04603	5.25716	5.80052	5.69247	5.95517	5.81636	5.94031	5.40943	5.68009	5.10686	5.78272	5.7118	5.86203	5.62789	5.75419	5.74689	6.19285	5.74671
Wdr11	5.30694	4.75915	5.53004	5.56818	5.22037	5.17045	5.20713	4.8314	4.98318	4.89943	5.50747	5.42168	5.30929	4.48086	4.7458	5.22733	5.39931	5.38876
Ate1	6.67055	6.68707	6.79956	6.54537	6.36171	6.57849	6.48854	6.66173	6.55332	6.48936	6.24023	6.5334	6.58997	6.63295	6.86086	6.78563	6.32028	6.76888
Nsmce4a	7.22959	7.64108	7.37828	7.36775	7.26211	7.21037	7.24528	7.94527	7.53211	7.40981	7.21782	7.41131	7.06376	7.90545	7.39177	7.27302	7.01564	7.38493
Tacc2	4.83959	4.20992	4.17689	4.29368	4.75515	5.10867	5.04659	4.8314	4.46084	4.45233	4.8447	4.53906	4.93288	4.70643	4.30379	4.73618	4.86937	4.93293
Btbd16	4.3094	3.4165	4.17689	3.4165	3.4165	4.29814	3.94559	3.4165	3.4165	4.10278	3.9045	3.95598	4.02451	3.4165	3.93411	3.4165	4.25172	3.82495
Plekha1	5.51083	6.18538	5.6265	5.43076	5.50534	5.81636	5.71074	5.8861	5.59122	5.54916	5.69241	5.42168	5.85496	4.89107	5.71497	5.69222	5.82026	5.64663
2310057M21Rik	5.55711	5.50251	5.53004	5.43076	5.08503	5.39043	5.13426	5.35053	5.36578	5.10686	5.04182	5.18366	5.36209	6.15865	5.23983	5.6352	5.22671	5.02206
Pstk	6.38062	6.68707	5.53004	5.91083	6.32045	5.39043	6.11907	6.14107	5.36578	6.36357	6.02774	6.02046	6.1814	6.02695	5.49921	6.11903	6.07688	5.98869
Ikzf5	6.19538	5.96775	6.21845	5.69247	6.02608	5.92138	5.99933	5.51966	5.84175	5.81402	6.0389	6.10412	5.97049	5.31355	6.00068	5.6352	6.23664	6.21132
Acadsb	5.51083	5.11354	5.42582	6.00804	5.57975	5.22922	5.4976	5.62122	5.4454	5.52221	5.34903	5.00719	5.56264	5.71778	5.67456	5.6352	5.65448	5.50975
Bub3	7.02525	7.46236	7.55229	7.65766	6.94183	7.00881	7.24924	7.70224	7.4254	7.58092	7.06582	7.35228	7.10203	7.66672	7.33056	7.40984	6.96946	7.30823
Chst15	5.55711	5.70851	5.6265	5.19191	5.3422	5.10867	6.07879	5.6692	5.52036	5.10686	5.79609	5.57479	6.21452	5.42711	5.11872	5.37829	5.90521	6.06698
Gm10584	3.93745	3.4165	3.4165	4.04146	4.17713	3.93075	3.81741	3.4165	3.4165	3.4165	4.2263	3.95598	3.7432	3.4165	3.4165	4.023	4.01115	3.4165
Gm34908	3.4165	3.4165	3.4165	4.483	3.95743	3.4165	4.47552	3.96958	3.4165	4.20653	4.25397	4.75177	4.35443	3.4165	3.4165	4.26813	4.01115	4.40112
Oat	5.72742	5.96775	6.5858	5.91083	6.00869	6.04985	5.7973	6.23734	6.48341	5.62682	5.86732	6.02046	5.71289	5.80198	5.9681	5.79941	5.6434	5.62037
Lhpp	3.4165	3.4165	3.4165	3.4165	3.4165	3.4165	4.01549	3.4165	3.79278	4.20653	3.95057	3.79907	4.06581	3.4165	4.14469	4.45234	3.87841	3.82495
Fam53b	7.08668	7.43491	6.83869	6.90846	7.33208	7.25009	7.21523	7.09261	7.08671	6.99036	7.05239	7.38538	7.2191	7.35349	7.10035	6.8353	7.16083	7.47885
Eef1akmt2	5.72742	5.60955	5.71636	5.5013	5.45325	5.43988	5.66833	5.08216	5.74303	5.62682	5.64111	5.59864	5.4615	5.42711	5.79229	5.05509	5.34438	5.35662
Abraxas2	6.16678	5.88675	6.02541	6.14202	5.39894	5.88727	6.01845	5.80351	5.95138	6.48936	5.73486	5.64508	6.04652	6.09438	5.93472	6.19813	5.80063	5.90563
Zranb1	6.45304	6.18538	6.67522	6.69625	6.38855	6.30131	6.25744	6.32735	6.71428	6.05349	6.35541	6.10412	6.51285	6.84047	6.9121	6.27296	6.29296	6.34202
Ctbp2	4.83959	3.4165	4.70553	4.04146	3.95743	4.29814	3.86437	4.19403	4.32568	4.10278	4.1676	4.17512	4.20849	4.48086	4.55069	4.26813	4.25172	3.99224
Edrf1	5.72742	5.25716	5.53004	5.27672	5.39894	5.10867	5.70476	5.51966	5.54441	5.62682	5.33014	5.33765	5.8117	5.80198	5.5453	5.51312	5.5512	5.98869
Uros	4.44233	4.75915	4.17689	4.63929	4.84723	4.73764	4.83629	4.9213	4.57813	4.64396	4.63925	5.08096	4.75683	4.89107	3.93411	4.60459	4.52529	5.18222
Bccip	6.27781	6.48588	6.53886	6.57687	6.67598	6.73692	6.77234	6.7928	6.83102	6.93295	6.58714	6.69112	6.56896	6.87856	6.3412	6.50709	6.48592	6.48984
Dhx32	5.36107	4.95018	5.18742	4.89392	4.48043	5.66215	5.07654	4.9213	4.94495	5.10686	4.9925	5.33765	5.19643	5.95603	5.18078	4.60459	4.84821	5.10484
Ptpre	7.15992	7.37837	6.38783	6.85831	7.04569	6.96164	7.22532	6.7928	6.4593	6.2253	7.17637	7.37882	7.26388	6.80133	6.78954	6.53756	7.50702	7.33941
5830432E09Rik	4.14934	4.75915	3.4165	4.63929	4.54196	5.17045	5.20713	5.57143	5.56802	5.21579	4.85898	5.27833	5.29845	5.53139	5.49921	5.05509	5.06161	5.45068
Mki67	5.72742	4.75915	5.31231	6.22459	6.36171	5.74148	4.42147	3.96958	5.36578	5.18056	4.72313	4.47767	4.94758	4.70643	5.40174	5.79941	4.84821	5.21913
Mgmt	4.3094	3.4165	5.18742	5.19191	4.65422	3.93075	4.60578	4.62515	5.02019	4.70028	4.50838	4.47767	4.27022	4.17745	4.30379	4.73618	4.58227	4.40112
9430038I01Rik	4.7539	5.50251	4.70553	5.69247	4.84723	4.9745	5.1621	5.28872	5.614	5.40839	5.01742	5.39428	5.23139	5.04928	5.49921	5.3051	4.71169	5.06418
Glrx3	7.32174	7.31951	7.14946	7.50389	6.98603	7.11315	7.21725	7.42295	7.01471	7.67107	7.15895	7.20424	6.95206	6.80133	6.57253	7.21813	6.99064	6.98217
Mapk1ip1	4.7539	4.75915	4.89006	4.483	4.75515	5.28531	4.96274	4.8314	5.05605	4.80447	5.08914	4.84365	5.11072	4.89107	4.91007	4.45234	5.14699	4.97836
Ppp2r2d	6.10773	6.68707	6.63122	6.72459	6.24885	6.64001	6.17524	6.17391	6.73442	6.36357	6.2828	6.3825	6.083	6.492	6.82565	6.27296	6.13222	6.43257
Bnip3	4.3094	5.50251	4.89006	4.63929	4.59971	3.93075	4.5429	5.46573	4.16284	4.37831	4.35566	4.41181	4.29929	5.42711	4.7458	5.05509	4.4646	4.61149
Stk32c	3.93745	4.52527	5.04818	4.63929	4.59971	4.90105	4.76062	4.8314	4.39594	4.75366	4.6216	4.96847	5.34123	4.70643	4.30379	4.60459	5.06161	4.93293
Lrrc27	3.93745	4.20992	3.4165	4.04146	3.4165	3.4165	4.18619	3.96958	3.94715	4.10278	4.03204	3.4165	4.02451	3.4165	3.93411	3.4165	3.94912	3.82495
Pwwp2b	4.55773	4.20992	4.17689	4.04146	4.34291	4.14	4.5429	4.36326	4.63176	4.10278	4.54763	4.47767	4.54505	4.17745	4.91007	4.023	4.6871	4.40112
Inpp5a	4.44233	4.52527	5.18742	4.89392	4.41441	4.73764	4.25773	3.96958	4.73108	4.52064	4.1676	3.95598	4.32733	3.4165	4.7458	4.26813	4.25172	4.47675
Utf1	4.14934	4.20992	4.89006	4.29368	4.41441	5.43988	4.3437	4.8314	5.30976	4.29713	4.28065	4.07534	4.23999	4.17745	5.29617	4.60459	4.01115	4.11935
Adam8	5.0629	5.11354	5.95451	5.43076	5.80115	6.08017	4.16067	4.50355	5.89768	4.75366	4.83024	4.75177	4.29929	4.70643	6.15289	5.22733	5.00725	4.83614
Tubgcp2	5.94793	6.0442	5.6265	5.63179	5.60364	5.33897	5.52536	6.26799	6.33214	5.95879	5.42189	5.27833	5.59754	6.15865	6.03251	5.69222	5.5271	5.5383
Zfp511	6.01411	5.80059	5.80052	5.91083	5.69508	5.95465	5.72261	6.14107	5.80313	6.0164	6.05548	6.44736	5.73635	6.02695	5.75419	6.03509	5.73995	6.26179
Fuom	4.83959	5.11354	5.18742	5.5013	4.93215	5.33897	5.15289	4.50355	5.28078	5.4378	4.96703	4.79869	4.97641	4.70643	5.11872	5.22733	4.91051	4.72988
Echs1	6.16678	6.48588	6.4903	6.57687	6.17336	6.10983	6.08333	6.4119	6.61993	6.37812	6.14066	6.32835	5.75176	6.02695	6.23674	6.41151	5.9502	6.06698
Paox	4.55773	4.20992	4.89006	4.04146	4.8905	4.73764	4.49283	4.36326	4.57813	4.85298	4.4881	4.07534	4.52332	4.17745	5.23983	4.95852	4.6871	4.11935
Mtg1	5.25035	5.38577	5.18742	4.77424	4.48043	4.64534	5.08636	5.08216	5.30976	5.21579	4.63925	4.96847	4.85635	4.89107	5.18078	4.60459	4.78214	4.88559
Cd163l1	4.14934	5.11354	6.09281	7.11451	6.67598	5.17045	3.81741	4.36326	4.63176	4.75366	4.33142	3.95598	3.7432	4.70643	5.11872	4.95852	4.58227	4.47675
5830411N06Rik	5.55711	4.52527	6.87677	6.33991	5.18793	5.92138	3.98167	3.96958	5.2207	4.29713	4.13629	4.07534	3.81621	3.4165	5.58982	4.45234	4.01115	4.11935
Urah	3.93745	4.75915	4.17689	3.4165	4.17713	3.4165	3.98167	4.36326	3.79278	4.10278	3.95057	4.26231	3.93143	4.70643	3.93411	4.023	3.94912	4.31813
Bet1l	5.80501	5.88675	5.80052	6.00804	5.8214	5.74148	5.97014	6.10742	5.78339	6.08961	5.87988	5.77533	6.04034	6.02695	5.4514	5.99112	5.66547	6.12289
Ric8a	6.33016	5.96775	6.33363	6.60768	6.00869	6.32663	6.20871	6.61519	6.39717	6.27293	6.04998	6.08779	6.28367	6.44168	6.46163	6.03509	6.05247	6.04782
Sirt3	4.83959	5.11354	4.89006	5.63179	5.04866	4.9745	4.89555	5.57143	4.73108	5.67616	5.15676	5.30834	5.12335	5.95603	5.23983	5.44748	4.9502	5.48055
Psmd13	7.10163	7.16078	7.21019	7.59812	7.16569	6.8962	6.92424	7.3543	7.38166	7.56219	7.12601	6.99672	6.82378	6.98706	7.22683	7.4421	7.02798	6.84723
Pgghg	4.6606	5.11354	5.04818	4.483	4.59971	4.5436	4.65041	4.36326	4.16284	5.10686	4.91431	4.65106	4.7393	4.48086	4.91007	4.60459	5.21118	5.02206
Ifitm2	5.80501	7.6883	6.63122	6.80633	5.6728	5.57774	4.43986	5.62122	4.73108	5.4378	4.63925	4.59667	4.43082	5.53139	5.29617	5.89866	4.39948	4.83614
Ifitm1	6.19538	6.53894	5.6265	5.3561	4.59971	4.14	3.4165	4.19403	4.16284	3.8152	3.79522	3.4165	3.4165	3.4165	3.4165	4.60459	3.79418	3.82495
Ifitm3	5.30694	7.40692	5.18742	7.09303	5.57975	4.82243	4.55901	5.57143	4.57813	5.52221	4.80072	4.26231	4.60743	5.62789	4.83104	6.03509	4.52529	4.31813
B4galnt4	4.7539	4.20992	4.4801	4.77424	4.97231	4.9745	3.94559	3.96958	4.24868	4.64396	4.33142	4.41181	4.17554	3.4165	4.55069	4.45234	4.43265	4.40112
Pkp3	7.91798	7.64108	7.48029	8.46258	8.10899	8.10831	7.45169	7.62285	7.34958	8.09217	7.33982	7.64774	7.40925	7.24148	6.99359	7.9363	7.27204	7.32391
Sigirr	6.13757	6.43074	6.02541	6.33991	6.23408	6.3515	5.76907	6.38428	6.03644	5.95879	5.99369	5.98552	5.68901	6.22006	5.93472	6.15915	6.01078	5.94779
Ptdss2	4.99321	5.11354	4.70553	4.89392	4.70592	4.42951	4.81165	4.73338	4.57813	4.80447	4.63925	4.79869	4.7393	4.89107	3.93411	4.85299	4.6871	4.61149
Rnh1	6.74895	7.25812	7.18015	7.48756	7.00333	7.11315	6.62382	7.15864	6.82166	7.11595	6.43699	6.86162	6.65514	6.95181	6.71443	6.65322	6.45556	6.5038
Hras	6.35562	6.73318	6.53886	6.80633	6.42787	6.24925	6.49529	6.7928	6.27784	6.81065	6.2498	6.07127	6.24153	6.54057	6.12377	6.70768	6.04423	6.14104
Lrrc56	3.4165	4.52527	4.17689	4.04146	3.95743	3.4165	3.76397	4.19403	3.94715	4.37831	3.72602	3.95598	3.97999	4.17745	4.30379	4.73618	3.87841	3.4165
Lmntd2	3.93745	4.20992	3.4165	3.4165	3.95743	3.4165	3.81741	3.4165	4.06462	3.8152	3.79522	3.4165	3.64776	3.4165	4.30379	4.023	3.87841	3.99224
Rassf7	4.83959	4.75915	4.17689	5.00195	4.8905	3.4165	4.74747	5.22369	4.39594	4.20653	4.50838	4.59667	4.88759	4.89107	4.83104	4.73618	4.60954	4.47675
Phrf1	6.47637	6.73318	6.15706	6.26411	6.40178	5.98713	6.35749	6.07294	5.95138	6.17597	6.38602	6.30047	6.54334	5.62789	6.2636	6.34396	6.38633	6.72208
Irf7	6.60875	6.53894	5.71636	6.69625	6.23408	7.00881	6.40495	6.20599	5.84175	6.27293	6.16116	6.65878	6.54765	6.67696	5.4514	6.03509	6.07688	6.41788
Deaf1	4.99321	5.38577	5.04818	5.27672	5.28278	5.04351	5.52536	5.71549	5.65843	5.3158	5.07749	5.04466	5.4615	5.62789	5.93472	5.22733	5.11357	5.10484
Tmem80	5.46283	6.0442	5.80052	6.00804	5.55542	4.90105	5.58575	5.92558	5.6364	5.93903	5.73486	5.7118	5.767	5.62789	5.35006	5.89866	5.84917	5.21913
Taldo1	8.33808	8.62676	8.15504	8.97576	8.33302	8.19198	8.36781	8.02676	7.65258	8.57803	8.16799	8.25961	8.15993	7.64491	7.45046	8.32074	7.95169	8.00554
Gatd1	5.87836	6.43074	5.87971	6.48018	5.84134	5.62062	6.06051	6.03756	5.65843	6.10732	5.95877	5.93135	5.87608	6.33527	5.23983	6.0777	5.81048	5.86211
Slc25a22	4.91903	5.11354	4.70553	4.483	4.84723	4.73764	4.95182	5.08216	4.57813	4.70028	5.06572	5.11618	5.032	5.42711	3.4165	4.95852	4.89013	5.18222
Pidd1	4.3094	4.20992	3.4165	4.04146	4.0771	3.93075	4.21083	4.62515	4.06462	4.20653	4.13629	4.07534	4.10449	4.48086	3.93411	4.023	4.25172	3.82495
Rplp2	12.0549	12.0701	12.1642	12.1954	12.0812	12.1355	12.4614	12.4623	12.7886	12.5804	12.6012	12.4349	12.0829	12.0686	12.4169	12.224	12.1716	12.124
Pnpla2	6.22341	6.73318	6.83869	6.18392	6.15775	6.30131	6.21695	6.59133	6.7641	6.31899	6.19631	6.31448	6.11854	6.84047	6.69501	6.23605	6.04423	6.17663
Cd151	4.99321	5.38577	4.4801	5.00195	4.97231	5.17045	4.69314	5.08216	4.82174	4.85298	4.75485	5.21604	5.00454	4.70643	5.05324	4.60459	4.80461	5.14415
Polr2l	5.91359	5.70851	6.27723	5.69247	5.97324	6.01885	6.0559	5.71549	5.87929	6.14207	6.12509	6.07127	5.81901	5.71778	5.63287	5.74689	5.94132	5.74671
Tspan4	4.55773	4.75915	5.18742	4.29368	4.0771	4.5436	4.18619	4.50355	4.82174	5.10686	4.4244	3.4165	4.06581	4.48086	4.91007	4.60459	4.16558	3.99224
Chid1	4.91903	5.25716	4.4801	5.43076	4.93215	5.43988	5.18032	4.19403	4.16284	5.06823	5.12343	5.18366	5.09796	4.89107	4.30379	4.85299	5.34438	5.42009
Ap2a2	6.58753	6.53894	6.44	6.33991	6.6431	6.69895	6.50534	6.4119	6.33214	6.25724	6.66372	6.43463	6.63912	6.54057	6.43836	6.50709	6.63405	6.71013
Tollip	5.55711	5.60955	5.80052	4.29368	5.57975	5.74148	5.29251	5.155	5.36578	5.40839	5.49916	5.8556	5.5889	5.18859	5.82933	5.44748	5.50254	5.56623
Mob2	6.16678	6.73318	7.05322	6.51315	6.23408	6.49205	6.1366	6.85405	7.11758	6.67679	6.2498	6.02046	6.15887	6.67696	6.84337	6.8353	5.95902	6.22835
Dusp8	3.93745	3.4165	3.4165	3.4165	3.95743	3.93075	3.70044	3.96958	4.46084	3.4165	3.79522	3.95598	3.64776	3.4165	5.05324	4.023	3.68394	4.11935
Ifitm10	5.51083	5.88675	5.18742	5.69247	5.25197	5.04351	6.48854	6.29799	5.95138	6.56735	6.28745	5.8556	6.48617	6.58752	6.00068	6.23605	6.32028	5.64663
Ctsd	8.59091	8.59001	8.18548	8.218	8.43477	8.79242	9.11407	8.57014	8.48293	8.90159	9.02281	9.13033	9.09647	8.44853	8.61468	8.7512	8.96752	9.03662
Lsp1	10.0246	9.70145	9.40916	10.3549	10.1106	9.73717	9.77578	9.1847	9.42034	9.97333	9.54481	9.51848	9.70292	8.96119	9.15458	9.82938	9.58327	9.43897
Tnnt3	3.4165	4.52527	4.17689	4.29368	3.95743	3.4165	4.04739	3.96958	3.79278	3.97858	3.85339	3.95598	3.97999	3.4165	3.4165	4.023	3.4165	3.82495
Mrpl23	7.34701	7.73401	8.10813	7.42033	7.20355	7.25009	7.75939	8.12047	8.22887	7.87694	7.71093	7.60908	7.39985	7.77106	7.76888	7.42606	7.3095	7.41449
Tspan32	8.10689	7.59225	7.40447	8.01699	7.71351	7.33869	7.90166	7.82889	7.33654	7.80448	7.5335	7.93783	7.83396	7.8302	7.64384	8.0133	7.5978	8.02956
Cd81	5.91359	6.1166	6.15706	6.26411	6.18879	6.04985	4.94079	5.51966	5.18952	5.60144	5.28163	5.00719	5.0455	5.8812	5.5453	5.99112	5.07919	5.25496
Tssc4	5.87836	6.31346	6.44	5.10073	5.50534	6.19516	5.64346	6.26799	5.95138	5.67616	5.73486	5.7118	5.53583	6.22006	6.00068	5.57558	5.56309	5.88404
Kcnq1ot1	8.35059	8.01879	7.68627	7.56739	7.95388	8.17151	8.20675	7.99111	7.69908	7.67689	7.60859	8.07367	8.22509	8.12592	7.94222	7.96981	7.9169	8.26223
Cdkn1c	4.14934	3.4165	4.89006	5.00195	4.41441	4.42951	4.07767	4.62515	4.39594	3.8152	4.13629	4.07534	4.32733	4.17745	4.83104	4.023	4.20994	4.61149
Nap1l4	7.56717	7.43491	7.62084	7.61324	7.51757	7.39878	7.57021	7.64599	7.7734	7.80978	7.43375	7.52255	7.48455	7.45736	7.77806	7.51969	7.36877	7.33941
Cars	5.0629	4.75915	4.70553	4.77424	4.84723	4.82243	4.74747	3.96958	4.46084	4.52064	4.6216	4.59667	4.7393	4.48086	5.05324	4.60459	4.52529	4.67241
Tnfrsf26	5.6018	4.75915	5.04818	4.77424	5.6728	5.43988	4.99491	5.40943	5.36578	4.94403	5.2414	5.00719	5.12335	5.31355	5.35006	5.1443	5.06161	5.28978
E230032D23Rik	5.25035	4.95018	4.17689	4.483	4.97231	4.90105	5.26751	5.35053	4.90538	5.18056	5.01742	5.00719	5.2082	5.04928	4.98389	5.22733	5.17951	5.32365
Tnfrsf22	4.14934	4.20992	4.17689	4.04146	4.41441	4.29814	4.38348	4.19403	4.24868	4.10278	4.28065	3.95598	4.35443	4.89107	4.43594	4.60459	4.29131	4.40112
Tnfrsf23	4.55773	4.75915	4.17689	4.04146	4.41441	4.14	3.94559	4.19403	4.52134	3.8152	4.4881	4.07534	3.87755	3.4165	4.43594	3.4165	4.11816	4.11935
Osbpl5	5.64502	4.95018	4.89006	5.5013	5.31284	5.17045	4.96274	5.155	5.09084	4.98693	5.15676	5.27833	5.00454	5.31355	4.7458	4.60459	5.22671	5.32365
Mrgpre	4.44233	3.4165	3.4165	4.04146	4.41441	3.93075	4.70699	4.73338	3.94715	4.29713	4.60363	3.95598	4.88759	4.48086	3.93411	4.023	4.71169	4.88559
Nadsyn1	4.91903	3.4165	4.17689	4.04146	4.65422	4.14	4.23465	4.8314	4.06462	3.97858	4.19756	4.17512	4.27022	4.89107	3.4165	4.023	4.39948	4.40112
Dhcr7	5.25035	5.11354	5.18742	5.19191	5.39894	5.17045	5.51848	5.35053	4.94495	5.54916	5.23114	5.33765	5.37239	4.89107	4.83104	5.44748	5.34438	5.32365
Ppfia1	6.38062	6.31346	6.33363	6.44641	6.47863	6.55738	6.3612	6.66173	6.60905	6.2253	6.28745	6.71228	6.62293	6.44168	6.65535	6.11903	6.51565	6.72208
Fadd	4.83959	5.25716	5.04818	4.63929	4.93215	4.9745	5.02619	4.9213	4.86435	5.3158	4.9925	5.27833	5.0455	4.89107	4.55069	4.60459	4.96953	4.93293
Bc1	3.4165	3.4165	4.17689	4.04146	3.4165	3.93075	3.98167	3.4165	3.94715	3.8152	3.79522	3.79907	4.06581	3.4165	4.43594	3.4165	4.11816	3.99224
Oraov1	5.36107	4.95018	5.18742	5.00195	4.80218	5.5334	5.46203	5.40943	5.18952	5.40839	5.31096	5.59864	5.34123	5.18859	5.49921	5.22733	5.1304	5.50975
Ccnd1	4.6606	4.95018	4.4801	4.89392	3.4165	4.14	3.76397	3.96958	3.94715	3.4165	3.72602	3.4165	4.14096	3.4165	3.93411	3.4165	3.68394	4.11935
Tpcn2	4.6606	4.20992	4.17689	4.29368	4.48043	4.73764	4.30189	4.73338	4.46084	4.29713	4.30644	4.59667	4.40611	4.48086	4.653	4.73618	4.20994	4.47675
Ppp1r14c	4.14934	4.52527	5.6265	5.00195	4.65422	4.82243	3.61744	4.50355	4.39594	4.10278	3.79522	3.95598	3.81621	4.70643	4.30379	4.85299	4.06701	3.4165
Mthfd1l	5.6018	5.25716	5.04818	5.3561	5.25197	5.04351	5.41051	5.28872	5.59122	5.18056	5.31096	5.18366	5.01836	5.53139	4.7458	4.60459	5.25719	5.32365
Akap12	4.83959	5.50251	5.42582	4.77424	5.22037	4.9745	4.60578	5.00453	4.94495	4.64396	4.92772	4.41181	4.75683	4.89107	5.11872	5.37829	4.89013	4.97836
Zbtb2	5.64502	5.50251	5.31231	5.56818	5.55542	5.17045	5.32507	5.00453	4.68263	4.98693	5.53207	5.08096	5.36209	5.18859	4.7458	5.6352	5.53921	5.21913
Gm21781	4.55773	3.4165	4.70553	4.29368	4.48043	3.93075	4.59044	4.8314	4.16284	3.97858	4.58533	4.17512	4.68487	4.17745	4.30379	4.023	4.82663	4.40112
Rmnd1	5.36107	5.25716	5.04818	5.43076	5.22037	4.42951	5.17124	5.51966	4.94495	5.37827	5.01742	4.84365	5.19643	5.31355	5.23983	5.44748	4.80461	5.10484
Armt1	5.19104	4.75915	5.87971	5.19191	5.71698	4.82243	5.56593	5.00453	5.4454	5.25004	5.37685	5.50051	5.57145	4.48086	5.67456	5.51312	5.31599	5.5383
Esr1	3.93745	4.20992	4.4801	3.4165	4.17713	3.4165	3.70044	4.36326	3.79278	4.10278	4.19756	3.95598	3.93143	3.4165	3.93411	4.45234	3.94912	4.11935
Syne1	6.47637	6.6394	6.53886	6.51315	6.23408	6.22247	6.14528	6.00125	5.91582	6.05349	6.01082	6.1362	6.51725	6.91566	6.15289	6.53756	6.51565	6.35752
Myct1	3.4165	3.4165	4.17689	4.77424	3.95743	3.93075	3.61744	3.4165	3.4165	3.4165	3.4165	3.4165	4.02451	3.4165	3.4165	4.023	3.79418	3.4165
Fbxo5	4.55773	4.75915	4.4801	4.04146	4.70592	4.14	4.50983	4.8314	4.46084	4.58427	4.6216	4.34049	4.62736	5.31355	4.55069	4.73618	4.58227	4.61149
Mtrf1l	5.25035	5.25716	5.18742	5.43076	5.08503	4.90105	5.46203	4.9213	5.36578	5.49468	5.31096	5.15039	5.66468	5.53139	5.18078	5.1443	5.45197	5.45068
Oprm1	3.93745	3.4165	4.17689	3.4165	4.0771	3.4165	3.70044	3.4165	3.4165	4.10278	3.72602	3.4165	3.7432	3.4165	3.4165	3.4165	3.87841	3.82495
Ipcef1	7.57787	7.25812	7.32442	7.09303	7.41177	7.43366	7.81507	7.36829	6.92146	7.25493	7.71263	7.75783	7.94459	7.75079	7.47328	7.50451	7.9344	7.86304
Cnksr3	4.3094	4.75915	3.4165	4.04146	4.0771	4.14	4.21083	3.4165	3.79278	4.29713	4.35566	3.95598	4.06581	4.48086	3.4165	3.4165	4.20994	4.40112
Ulbp1	5.12868	4.95018	4.17689	4.89392	4.97231	5.10867	5.09609	4.73338	5.68009	4.98693	5.01742	5.4485	5.13584	5.18859	5.18078	5.05509	5.00725	5.35662
Lrp11	3.4165	4.20992	4.17689	3.4165	3.4165	3.93075	3.94559	3.4165	3.4165	3.8152	3.79522	3.4165	3.87755	3.4165	3.4165	3.4165	3.79418	3.82495
Pcmt1	7.20213	6.53894	7.32442	7.36775	7.13467	7.05446	6.92424	7.05841	7.23477	7.39576	7.04155	6.94421	6.80243	6.87856	7.29254	7.32587	6.83061	6.67367
Nup43	4.83959	4.52527	5.71636	4.63929	4.65422	4.14	5.05666	5.40943	5.74303	5.25004	4.9925	4.53906	4.80774	4.89107	5.23983	5.1443	4.71169	4.72988
Lats1	5.6018	5.96775	6.15706	5.63179	5.93685	5.70241	6.09684	5.96394	5.41941	5.85699	6.06096	6.02046	6.25748	5.95603	5.90049	6.15915	6.07688	6.26179
Katna1	6.04603	5.96775	5.42582	6.48018	6.10984	6.37593	6.17947	5.84544	6.00305	6.48936	6.24023	6.31448	6.11854	5.80198	6.09402	6.34396	5.93238	6.32634
Ginm1	5.76678	6.18538	7.05322	5.91083	5.7806	5.92138	5.78608	6.51722	6.7641	6.33401	5.78942	5.4485	5.84784	6.09438	6.61455	6.0777	5.51488	5.92687
B430219N15Rik	3.93745	4.20992	3.4165	4.04146	3.95743	4.29814	3.76397	3.96958	4.24868	4.58427	3.63557	3.79907	3.87755	3.4165	3.4165	4.73618	3.68394	3.4165
Ppil4	7.11643	7.01972	7.50469	7.36775	7.08682	6.75553	7.19278	7.32589	7.73424	7.11595	7.19113	7.09626	7.23507	7.182	7.80526	7.36005	7.18671	7.11446
Zc3h12d	6.04603	5.88675	4.70553	5.63179	5.86099	5.39043	4.65041	4.73338	4.39594	4.94403	4.88699	4.79869	4.7393	5.18859	4.91007	4.73618	4.93053	4.97836
Tab2	7.66072	7.66488	7.88504	7.67217	7.70301	7.94906	7.66644	7.64599	8.06515	7.71693	7.96042	7.92441	7.88866	7.68821	8.21641	8.07618	8.23894	8.02956
Ust	4.3094	4.75915	4.70553	4.63929	4.41441	4.29814	4.66486	4.8314	4.57813	4.37831	4.78565	4.65106	4.75683	5.62789	5.18078	4.45234	4.80461	4.83614
Stxbp5	6.13757	5.38577	5.53004	5.63179	6.24885	5.81636	5.52536	5.92558	5.84175	5.46656	5.99942	5.91281	5.90373	5.53139	5.86538	5.57558	6.06066	6.04782
Rab32	4.55773	5.11354	4.17689	4.04146	4.26454	4.82243	4.3437	4.62515	4.32568	3.8152	4.35566	4.41181	4.10449	4.48086	4.14469	4.023	4.25172	4.22549
Shprh	6.27781	5.80059	6.27723	5.80609	6.40178	6.1673	6.35749	6.10742	6.29161	5.99746	6.30131	6.45998	6.52163	6.27886	6.52922	6.15915	6.52736	6.66131
Fbxo30	4.55773	4.52527	5.42582	4.04146	4.54196	4.5436	4.30189	3.96958	5.02019	4.58427	4.67364	4.65106	4.35443	4.70643	4.83104	4.73618	4.82663	4.47675
Utrn	8.7218	8.20867	7.90349	8.43737	8.21985	8.40559	8.56183	8.0871	8.03327	8.38593	8.32513	8.3791	8.76818	8.55741	8.39988	8.58116	8.4497	8.64756
B230208H11Rik	4.14934	4.20992	4.17689	4.483	3.4165	3.93075	3.61744	3.4165	3.79278	3.4165	4.03204	3.95598	3.87755	3.4165	3.4165	3.4165	4.01115	3.99224
Stx11	5.80501	5.60955	5.18742	5.80609	5.88036	6.30131	5.29251	4.73338	5.72238	4.89943	5.43947	5.36628	5.48049	5.31355	5.86538	4.95852	5.68718	5.59358
Sf3b5	7.9347	8.09077	7.70743	8.10507	7.82909	8.03467	7.96664	8.37666	7.92014	8.20897	7.98877	7.96866	7.8182	7.81076	7.65385	7.87866	7.77108	7.73439
Ltv1	5.51083	6.2509	6.09281	6.09879	5.80115	6.1673	5.94533	6.70678	6.14728	6.17597	5.80272	5.73332	5.77456	6.58752	5.86538	5.89866	5.65448	5.62037
Phactr2	5.64502	5.38577	4.17689	5.85947	5.88036	5.28531	4.90703	4.36326	4.57813	4.64396	5.12343	5.04466	5.1482	4.17745	4.91007	4.95852	5.19545	4.93293
Fuca2	5.6018	6.18538	5.87971	6.30253	5.39894	5.28531	5.61171	5.6692	5.47088	5.74687	5.57207	5.6677	5.73635	5.42711	5.82933	5.94567	5.75025	5.88404
Pex3	5.98142	4.95018	6.27723	5.43076	5.55542	5.5334	5.88387	5.8861	6.33214	5.99746	5.77599	5.27833	5.95081	5.71778	6.3412	6.0777	5.88679	5.72239
Adat2	4.44233	4.95018	5.18742	5.27672	4.48043	4.14	4.99491	5.155	5.18952	5.34743	4.92772	4.70265	4.75683	4.48086	4.98389	5.1443	4.71169	4.47675
Aig1	5.72742	4.95018	5.95451	5.63179	5.3422	5.5334	5.58575	5.28872	5.93372	5.70015	5.2414	5.42168	5.60612	5.80198	6.2636	5.37829	5.28694	5.45068
Hivep2	7.87529	7.092	7.26845	7.27559	7.60484	8.21215	7.38494	6.81351	7.19917	6.95234	7.42961	7.71688	7.53693	7.15131	7.63375	7.03955	7.41636	7.72263
Vta1	6.33016	6.6394	6.75932	6.60768	6.38855	6.10983	6.26539	6.56706	6.63073	6.46236	6.2111	6.34209	6.23079	6.27886	6.67532	5.84995	6.04423	6.14104
Cited2	7.67075	8.05523	8.53189	8.43737	8.05225	8.3581	7.87124	7.97295	8.08083	8.25626	7.97183	7.9643	8.0785	8.09413	8.12591	8.33793	7.89024	7.95123
Txlnb	3.93745	3.4165	4.4801	3.4165	4.0771	3.93075	4.04739	4.36326	3.4165	4.29713	3.95057	3.4165	3.97999	3.4165	4.30379	4.60459	3.94912	3.82495
Heca	7.47856	7.37837	7.05322	7.27559	7.54725	7.72379	7.49229	7.26731	7.56598	7.17482	7.62857	7.79273	7.69504	7.60028	7.84948	7.51969	7.84699	7.96624
Abracl	9.05157	8.99792	8.61248	9.54251	9.00338	9.0153	8.85813	8.89315	8.80871	9.23806	8.83053	8.95033	8.64964	8.37109	8.37592	8.94873	8.54667	8.68431
Reps1	6.60875	5.80059	6.27723	6.00804	6.24885	6.42354	6.06051	5.57143	6.00305	5.97826	6.04445	5.62207	6.04652	5.42711	6.28995	5.74689	6.2222	6.04782
Ect2l	4.14934	3.4165	3.4165	3.4165	3.4165	4.14	4.01549	3.96958	3.94715	4.29713	3.72602	3.4165	3.81621	4.48086	3.4165	4.023	3.87841	4.22549
Ccdc28a	5.41297	4.95018	4.89006	5.91083	5.55542	4.9745	5.38011	5.57143	5.09084	5.37827	5.33014	4.92838	5.4992	5.53139	5.29617	5.57558	5.43901	5.18222
Gm10827	4.55773	3.4165	4.4801	4.483	4.93215	4.90105	4.13415	4.62515	4.77738	4.58427	4.91431	4.65106	4.29929	4.17745	4.7458	4.023	4.49545	4.40112
Nhsl1	3.93745	3.4165	3.4165	4.04146	3.95743	3.93075	3.61744	3.4165	3.79278	4.10278	3.9045	3.4165	3.81621	3.4165	3.93411	3.4165	3.94912	3.82495
Perp	3.93745	3.4165	3.4165	4.29368	3.80011	4.5436	3.76397	3.4165	4.16284	3.8152	3.72602	3.79907	3.4165	3.4165	4.14469	3.4165	3.79418	4.31813
Tnfaip3	7.57787	8.22475	9.59054	8.3135	8.80447	10.9597	7.02721	8.1287	9.87114	8.11373	8.79007	8.45254	7.22711	8.44853	10.0785	8.55199	8.61737	9.30386
Gm33104	4.91903	6.18538	6.4903	5.19191	4.97231	6.19516	5.61171	6.61519	6.39717	5.91898	5.89232	6.12025	5.57145	6.33527	6.09402	5.6352	5.98515	6.12289
Ifngr1	9.21087	10.1001	10.7157	9.71316	9.47001	10.1942	8.94454	10.4677	10.9595	9.69054	9.73809	9.69977	9.04406	10.632	11.0369	9.82634	9.89682	9.85872
AC153891.1	3.4165	4.52527	3.4165	3.4165	3.4165	3.4165	3.4165	4.19403	3.94715	3.97858	3.63557	3.4165	3.64776	3.4165	3.4165	3.4165	3.4165	3.4165
Pex7	5.55711	5.80059	6.33363	5.5013	5.39894	5.85228	5.64346	6.29799	6.17738	5.79201	5.49916	5.77533	5.63991	5.80198	6.12377	5.99112	5.4775	5.72239
Map3k5	5.84219	5.25716	6.02541	5.00195	6.0602	5.70241	5.4402	5.40943	5.54441	4.80447	5.19982	5.5505	5.62312	5.53139	5.82933	5.05509	5.53921	5.56623
Map7	4.83959	5.60955	5.04818	4.89392	4.97231	4.82243	4.95182	4.73338	5.52036	5.25004	5.04182	5.18366	4.93288	3.4165	5.5453	4.60459	5.00725	5.14415
4933406P04Rik	4.55773	4.95018	3.4165	4.04146	4.0771	4.90105	4.43986	4.36326	3.94715	4.10278	4.2263	4.70265	4.38067	4.17745	4.30379	4.26813	4.20994	4.61149
Bclaf1	8.33808	8.33255	8.54368	7.9941	8.3398	8.17151	8.18426	8.24673	8.53788	7.99789	8.24988	8.05328	8.26824	8.66944	8.68946	8.2407	8.34082	8.22528
Ahi1	5.30694	5.60955	5.6265	5.27672	5.25197	5.77944	4.69314	5.6692	5.41941	5.02829	5.22078	5.00719	4.97641	5.62789	5.71497	5.05509	5.07919	5.06418
Myb	4.7539	5.70851	5.71636	4.77424	5.47956	5.39043	4.47552	5.08216	4.73108	4.64396	4.73911	4.17512	4.32733	5.31355	5.11872	5.1443	4.96953	4.40112
Hbs1l	6.19538	5.60955	5.95451	6.09879	5.80115	6.27553	6.09235	6.07294	6.56465	6.0164	6.08267	5.93135	5.9574	6.15865	6.71443	6.4441	6.20025	5.94779
Aldh8a1	3.93745	4.95018	4.4801	4.04146	3.80011	3.93075	3.76397	4.19403	3.94715	4.10278	3.9045	3.79907	3.87755	3.4165	3.4165	4.26813	3.87841	3.82495
1700021A07Rik	4.55773	4.75915	4.4801	3.4165	4.65422	4.14	4.87223	4.8314	4.24868	4.45233	4.81558	4.34049	4.77407	3.4165	4.653	4.60459	4.52529	4.11935
Sgk1	5.51083	6.18538	5.87971	6.05417	5.25197	5.88727	5.12483	5.57143	5.7014	5.37827	5.82243	5.08096	5.05883	6.02695	6.00068	6.11903	5.51488	5.25496
E030030I06Rik	5.0629	4.75915	5.87971	5.10073	5.01111	4.82243	4.88395	5.08216	5.2207	5.37827	4.9925	5.08096	5.032	5.04928	5.18078	5.44748	4.86937	4.61149
H60b	4.3094	3.4165	3.4165	4.04146	4.34291	3.93075	3.90673	4.50355	4.52134	3.97858	4.06877	3.79907	3.97999	4.17745	4.30379	3.4165	4.01115	4.22549
Gm26740	8.52624	8.70903	8.81091	8.12628	8.00604	8.3581	8.37955	8.62345	8.89319	7.88198	8.01519	8.43058	8.58598	9.22586	9.19619	8.0133	8.1979	8.60666
Tbpl1	6.04603	6.43074	6.83869	6.33991	6.23408	5.81636	6.0559	6.26799	6.37152	6.0164	6.216	5.64508	5.91735	6.02695	6.43836	6.11903	5.85868	5.74671
Rps12	11.9689	11.8779	12.0007	12.2141	11.9896	12.0712	12.2522	12.2221	12.7203	12.4698	12.3577	12.4002	11.7661	11.7877	12.2501	12.0699	11.829	11.9568
Stx7	5.30694	6.37333	5.95451	6.09879	5.6728	5.81636	5.66833	5.62122	5.56802	5.54916	5.69958	5.81607	5.57145	6.02695	5.86538	5.57558	5.68718	5.98869
Enpp1	5.0629	5.11354	5.18742	5.10073	4.70592	4.82243	5.03644	5.08216	5.18952	4.80447	5.12343	4.96847	5.00454	5.31355	4.30379	4.73618	5.16336	4.83614
Med23	5.80501	5.50251	5.71636	5.10073	5.65015	5.77944	5.56593	5.40943	5.54441	5.52221	5.76922	5.64508	5.60612	5.8812	5.4514	5.22733	5.35834	5.74671
Arg1	4.3094	5.38577	5.31231	3.4165	4.48043	4.29814	4.43986	5.8861	4.57813	4.58427	4.44615	4.26231	4.14096	5.42711	5.18078	4.26813	4.29131	4.11935
Akap7	4.6606	3.4165	4.17689	5.00195	4.59971	4.42951	4.43986	4.8314	4.86435	4.45233	4.3792	3.79907	4.43082	4.70643	4.7458	4.26813	4.49545	4.54652
Epb41l2	6.33016	5.96775	6.09281	6.37632	6.23408	6.01885	5.87335	5.71549	6.69385	5.95879	6.01648	5.87494	5.95081	6.09438	6.71443	6.37814	6.01922	5.5383
Smlr1	3.4165	4.20992	4.4801	3.4165	4.0771	3.4165	3.70044	3.96958	3.4165	4.10278	3.9045	3.4165	3.4165	3.4165	3.93411	4.023	3.79418	3.4165
Samd3	6.04603	6.1166	5.53004	5.75049	5.39894	6.1673	6.76402	7.12601	6.4953	7.08118	6.95466	7.08015	6.73635	7.3263	6.48453	7.16105	6.96519	7.17627
L3mbtl3	6.38062	5.80059	5.31231	5.91083	6.42787	6.08017	5.97994	5.51966	5.4454	5.54916	6.20619	5.91281	6.19253	6.09438	5.4514	6.11903	6.4799	5.79407
Arhgap18	6.62965	6.37333	6.53886	6.93289	6.84908	6.75553	7.16579	6.4119	7.01471	7.0365	7.15393	7.1666	7.28192	6.44168	7.07066	7.34307	7.42568	7.21883
Themis	7.43211	6.82112	7.05322	7.15652	7.43102	7.38696	7.53178	6.14107	6.64145	7.02739	7.54119	7.48031	7.54334	6.15865	6.96155	6.95237	7.58953	7.67464
Gm46218	3.93745	3.4165	4.17689	5.10073	3.80011	4.64534	4.21083	4.50355	4.52134	4.70028	4.03204	4.53906	4.43082	4.17745	4.43594	4.26813	4.43265	4.47675
Echdc1	5.0629	4.95018	4.89006	5.27672	5.04866	4.5436	5.07654	5.00453	4.98318	5.18056	5.00503	4.92838	4.91799	4.48086	5.11872	4.73618	4.82663	4.67241
Rnf146	6.40517	6.48588	6.5858	6.30253	6.46611	6.44675	6.49192	6.23734	6.70411	6.17597	6.35098	6.64783	6.44055	6.15865	6.75248	6.0777	6.50975	6.55829
Cenpw	5.30694	5.60955	5.42582	5.27672	5.12032	4.64534	4.52651	5.22369	5.93372	5.10686	4.50838	4.65106	4.45485	4.48086	5.35006	4.26813	4.6871	4.11935
Trmt11	5.55711	5.25716	6.02541	5.27672	5.69508	5.62062	5.46203	5.62122	5.47088	5.37827	5.54822	5.4485	5.4992	5.42711	5.58982	5.1443	5.56309	5.06418
Gm20300	5.0629	4.75915	4.17689	4.89392	4.80218	4.73764	4.59044	3.96958	5.09084	4.37831	4.78565	4.65106	4.62736	4.70643	4.91007	4.60459	4.91051	4.88559
Hint3	6.52189	6.94358	6.71789	6.7796	6.32045	6.55738	6.54487	6.9318	6.57588	6.83178	6.47403	6.61446	6.4544	7.11994	6.69501	6.65322	6.54476	6.47574
Ncoa7	6.22341	6.48588	6.09281	6.30253	6.71865	6.65993	5.97994	6.26799	6.16241	5.79201	6.13549	6.15197	6.07699	6.27886	6.09402	6.15915	6.3537	6.38803
Hddc2	6.01411	6.37333	6.63122	6.18392	5.86099	5.88727	6.171	6.35611	6.81222	6.56735	6.1146	6.08779	6.24153	6.15865	6.36613	6.47595	5.96779	6.37286
Zufsp	7.44386	6.73318	6.91386	6.9569	6.95078	7.38696	7.07715	7.19054	6.72439	7.07236	6.86518	7.14354	7.41393	7.38017	6.97766	7.21813	7.08812	7.5134
Rwdd1	7.90954	8.14249	8.0431	8.32271	7.9671	8.19873	8.08177	8.53347	8.50632	8.36092	8.10078	8.21991	7.83222	8.24651	8.11147	8.14621	7.92567	8.06718
Gm48045	3.4165	3.4165	4.4801	4.04146	3.80011	4.14	3.94559	3.96958	4.32568	3.8152	4.28065	4.07534	4.06581	3.4165	4.14469	4.45234	4.20994	3.99224
Fam26f	5.6018	6.0442	5.53004	5.19191	5.39894	5.28531	5.69876	5.76023	5.72238	5.95879	5.63361	5.87494	5.30929	5.8812	5.40174	5.57558	5.92339	6.06698
Dse	5.41297	4.75915	4.89006	4.63929	4.8905	5.04351	5.85205	5.46573	5.84175	5.34743	5.91077	5.7118	6.00903	5.42711	5.63287	5.37829	5.73995	5.5383
Tspyl1	6.22341	6.1166	5.95451	5.85947	6.17336	6.10983	6.01845	6.14107	6.30525	5.87797	6.4453	6.22821	6.14747	6.63295	6.48453	6.30891	6.32028	6.47574
Nt5dc1	5.91359	6.18538	6.21845	5.80609	6.02608	6.39994	5.93528	6.07294	6.31876	5.95879	5.93498	6.15197	6.30428	6.15865	6.06361	6.30891	6.07688	6.17663
Gm47512	4.6606	4.20992	3.4165	3.4165	4.41441	4.29814	4.32307	3.96958	3.94715	4.20653	4.2263	4.17512	4.62736	3.4165	3.93411	4.60459	4.32899	4.22549
Tspyl4	5.6018	4.52527	5.6265	5.3561	5.50534	5.77944	5.68667	5.71549	5.59122	5.81402	5.45681	5.6677	5.75176	4.89107	5.75419	5.84995	5.57487	5.45068
Amd2	5.46283	5.88675	6.53886	5.80609	5.99108	3.93075	5.70476	6.20599	6.42235	5.93903	6.01082	4.07534	5.77456	5.95603	6.48453	5.44748	5.80063	3.99224
Hdac2	6.10773	6.1166	6.27723	6.14202	6.30642	5.95465	6.17524	6.54236	5.84175	6.2253	6.16116	6.21329	6.25748	5.80198	5.71497	6.15915	6.01922	6.22835
Marcks	5.12868	6.2509	5.04818	5.43076	4.65422	4.5436	3.70044	3.96958	3.79278	4.37831	3.72602	3.4165	3.93143	5.18859	4.7458	4.95852	4.29131	3.99224
Tube1	4.3094	4.20992	4.70553	3.4165	4.17713	4.14	4.10653	3.4165	4.46084	4.10278	3.99282	4.53906	3.97999	4.48086	4.30379	4.023	4.06701	4.61149
Fyn	8.28693	7.86303	7.9217	8.0283	8.23813	8.65187	8.65543	7.99111	8.43497	8.11801	8.4145	8.63916	8.77272	7.95941	8.41759	8.25887	8.52952	8.77227
Traf3ip2	5.98142	5.70851	5.42582	5.75049	5.53062	5.98713	5.98967	5.46573	6.35852	5.99746	6.10404	6.21329	5.99631	5.71778	6.36613	6.0777	5.90521	6.22835
E130307A14Rik	4.55773	5.25716	5.71636	4.29368	4.97231	4.14	4.55901	5.40943	4.86435	4.29713	4.58533	4.34049	4.68487	5.18859	5.58982	4.023	4.7357	4.78433
Rev3l	6.52189	6.43074	6.75932	6.14202	6.36171	6.10983	6.16248	6.07294	6.47141	5.99746	6.25931	6.22821	6.34955	6.80133	6.46163	6.30891	6.49192	6.31048
Mfsd4b4	4.55773	4.75915	4.4801	3.4165	4.0771	4.29814	4.16067	3.96958	4.16284	4.20653	3.85339	4.41181	4.14096	4.48086	4.30379	4.023	4.11816	4.54652
Slc16a10	4.6606	4.95018	4.17689	5.00195	5.12032	5.10867	5.3954	5.00453	4.90538	4.80447	5.52392	5.6677	5.3517	4.48086	4.653	5.37829	5.71909	5.96839
Rpf2	5.6018	5.88675	5.53004	5.63179	5.71698	5.81636	5.74022	5.96394	6.08504	5.91898	5.97051	5.91281	5.7594	5.8812	5.9681	5.69222	5.6979	5.5383
Gtf3c6	6.49931	6.48588	6.09281	6.09879	6.44073	6.64001	6.60527	6.38428	6.19218	6.50266	6.553	6.49717	6.4681	6.54057	6.15289	6.4441	6.37337	6.22835
Amd1	5.55711	5.88675	5.87971	5.56818	5.53062	5.81636	5.64972	5.92558	6.23567	5.60144	5.58773	5.08096	5.23139	6.15865	5.9681	5.44748	5.5512	4.72988
Cdk19	6.04603	5.60955	5.6265	6.18392	6.45348	6.32663	5.74022	5.46573	5.33808	5.46656	5.84827	5.68993	5.87608	5.71778	5.90049	6.15915	5.8396	6.02839
Cdc40	7.25653	7.19397	7.70743	7.67217	7.09491	7.35091	7.22933	7.50122	7.59907	7.16656	7.37038	7.1666	7.30227	7.45736	7.80526	7.39344	7.27204	7.10541
Fig4	4.91903	5.11354	4.4801	5.00195	5.04866	4.5436	4.82404	4.36326	4.82174	4.89943	5.05383	5.04466	4.90289	5.18859	4.653	5.05509	5.04377	4.93293
Zbtb24	5.80501	6.0442	5.18742	5.56818	5.57975	5.62062	5.53221	6.00125	5.36578	5.4378	5.53207	5.21604	5.54483	6.02695	5.5453	5.44748	5.5271	5.42009
Mical1	6.69056	6.77783	6.71789	6.57687	6.74984	6.1673	6.55135	6.43898	6.23567	6.66504	6.56066	6.30047	6.88937	6.44168	6.73358	6.73414	6.67666	6.32634
Smpd2	4.7539	5.11354	4.70553	5.43076	4.70592	3.93075	4.42147	4.73338	4.77738	4.80447	4.56667	4.53906	4.70334	4.70643	4.98389	4.26813	4.71169	4.11935
Cd164	7.57787	7.092	7.66479	7.47105	7.8859	8.07931	7.77728	6.9506	7.71426	7.78309	7.90348	7.888	7.74965	7.182	7.85816	7.9363	7.8562	7.96126
Cep57l1	5.41297	4.52527	4.89006	4.89392	5.1546	5.33897	5.45479	5.46573	5.25111	5.40839	5.14575	5.08096	5.36209	5.04928	5.05324	5.57558	5.16336	5.25496
Sesn1	6.76789	6.2509	6.5858	6.7796	6.90546	6.96164	7.20303	6.46555	6.65209	6.73412	7.11055	7.21901	7.19481	7.15131	7.00934	7.21813	7.09204	7.35474
Armc2	4.3094	3.4165	3.4165	3.4165	3.95743	4.42951	4.81165	3.4165	3.94715	4.29713	4.73911	4.70265	4.7393	3.4165	3.4165	4.45234	4.75917	4.88559
Foxo3	5.91359	5.60955	6.15706	5.91083	6.14196	5.70241	6.5959	5.76023	5.54441	5.3158	6.44944	6.10412	6.70596	6.09438	5.71497	5.22733	6.59011	6.12289
Afg1l	4.55773	4.75915	3.4165	4.89392	4.70592	3.93075	4.62088	4.50355	3.79278	4.75366	4.63925	4.41181	4.66606	4.70643	4.14469	4.85299	4.63607	4.93293
Snx3	7.9347	8.17596	8.07598	8.12628	7.89515	8.03467	7.94854	8.1287	7.96308	8.19285	7.9315	7.98599	7.78433	7.88701	7.78719	8.06589	7.7063	7.85229
Ostm1	5.87836	5.88675	6.21845	6.00804	5.95517	5.85228	6.02318	6.17391	6.13198	5.93903	6.10933	5.79585	6.00269	6.15865	6.28995	5.89866	6.14763	5.94779
Sec63	6.80502	6.94358	6.79956	6.54537	6.78035	6.53594	6.46123	6.9318	6.66265	6.44867	6.54144	6.77392	6.28367	6.98706	6.89523	6.62519	6.63405	6.63625
Scml4	6.13757	5.96775	5.04818	5.80609	5.91828	5.95465	5.37239	5.71549	5.41941	5.52221	5.69241	5.6677	5.66468	5.71778	5.9681	5.79941	5.56309	5.79407
Gm34006	4.55773	4.52527	4.4801	4.77424	4.59971	4.29814	4.89555	4.50355	4.73108	4.94403	4.88699	4.75177	4.7393	4.48086	4.30379	4.73618	4.80461	4.40112
Gm48671	3.4165	4.20992	3.4165	4.04146	3.95743	3.4165	4.10653	3.96958	4.16284	4.20653	3.99282	4.26231	3.7432	4.48086	4.14469	4.023	3.68394	3.4165
Pdss2	5.0629	4.95018	5.04818	5.19191	4.80218	4.64534	5.14361	5.40943	5.15752	4.94403	4.92772	5.27833	5.17256	5.53139	5.05324	4.95852	5.14699	4.93293
Bend3	4.6606	3.4165	4.89006	3.4165	4.26454	4.14	4.07767	4.19403	4.06462	3.97858	4.19756	4.34049	4.06581	3.4165	4.14469	4.26813	4.16558	4.40112
Gm9803	3.93745	4.52527	3.4165	3.4165	3.4165	3.4165	4.07767	3.96958	3.79278	4.29713	4.25397	3.95598	4.14096	4.17745	3.93411	4.26813	4.01115	4.31813
1700021F05Rik	4.6606	5.11354	5.42582	5.3561	5.08503	5.33897	5.07654	4.9213	4.94495	5.49468	4.97984	5.11618	4.94758	5.04928	5.05324	4.95852	4.80461	5.50975
Cd24a	4.44233	5.88675	5.53004	4.89392	5.22037	4.9745	3.76397	4.36326	4.39594	3.97858	4.10342	3.79907	3.97999	3.4165	4.91007	4.95852	4.20994	4.97836
Qrsl1	4.7539	5.25716	5.18742	5.00195	4.70592	4.9745	5.17124	5.28872	5.49586	5.40839	5.23114	5.00719	5.3826	5.31355	5.63287	5.37829	5.28694	5.48055
Rtn4ip1	4.44233	4.20992	4.17689	3.4165	4.70592	4.29814	4.5429	3.4165	4.24868	4.64396	4.44615	4.07534	4.5663	4.48086	4.7458	4.60459	4.4646	4.72988
Crybg1	6.65025	6.53894	6.67522	6.60768	6.72912	6.8962	6.76957	6.51722	6.74438	6.54183	6.79579	6.66964	6.84482	6.67696	6.86086	6.65322	6.94362	6.76888
Atg5	6.35562	6.37333	6.98525	6.4118	6.30642	6.39994	6.61148	6.49162	6.71428	6.48936	6.47403	7.14354	6.46355	6.80133	6.4147	6.50709	6.25094	6.79171
Prdm1	5.87836	5.38577	5.42582	5.5013	6.0602	6.65993	5.72851	5.40943	6.06903	5.4378	5.57207	5.77533	5.8117	6.22006	6.18141	6.0777	6.28604	6.51762
Prep	4.99321	5.25716	5.80052	4.63929	5.53062	4.90105	5.19826	5.08216	5.02019	4.70028	5.25158	5.24758	5.24282	4.89107	5.23983	4.95852	5.17951	4.88559
Hace1	5.6018	5.96775	4.4801	5.56818	6.26347	5.66215	5.74022	5.155	5.36578	5.76963	5.98215	5.62207	5.84069	5.80198	5.18078	5.6352	6.24381	5.69761
Ascc3	7.04086	6.98216	6.71789	6.85831	7.07869	7.38696	6.86593	6.81351	6.81222	6.83178	7.04155	7.09626	6.96811	7.02146	7.11497	6.68072	7.12302	7.14128
Lilr4b	4.6606	6.82112	6.75932	5.85947	5.8214	7.33869	4.3437	6.10742	6.66265	5.97826	5.94693	5.73332	4.45485	6.33527	6.82565	6.0777	6.05247	6.53131
Lilrb4a	4.3094	5.60955	5.87971	5.27672	5.04866	6.69895	4.13415	5.155	6.11651	5.4378	5.16767	5.18366	4.32733	4.70643	6.28995	5.57558	5.51488	6.08587
Gopc	6.01411	5.80059	6.09281	5.85947	5.86099	5.5334	6.00413	5.51966	6.00305	6.07167	5.98215	6.0031	6.15318	5.8812	5.9681	6.0777	6.11663	5.88404
Nus1	6.30423	5.70851	6.21845	6.33991	6.47863	6.77389	6.6542	6.4119	6.27784	6.2253	6.57586	6.69112	6.60242	6.63295	6.15289	6.0777	6.72817	6.75732
Cep85l	4.14934	4.20992	5.71636	4.29368	4.70592	5.28531	4.76062	4.19403	5.614	4.29713	4.73911	5.33765	4.82419	4.48086	5.5453	4.95852	4.78214	5.10484
Mcm9	5.46283	5.50251	5.87971	4.89392	5.31284	5.28531	5.57918	5.46573	6.20683	5.06823	5.51572	5.47476	5.767	5.80198	6.15289	5.51312	5.56309	5.90563
Asf1a	5.80501	6.1166	6.67522	6.09879	5.89945	5.70241	5.85205	6.63865	6.59808	6.31899	6.07728	6.08779	5.81901	6.33527	6.48453	6.41151	5.82026	6.04782
Fam184a	3.4165	4.75915	4.70553	3.4165	3.95743	4.14	4.07767	5.155	5.30976	3.8152	4.4244	4.84365	4.40611	5.80198	5.49921	4.26813	4.06701	4.31813
Man1a	6.97737	6.68707	6.83869	7.3316	7.07869	7.14161	6.63909	6.83393	6.73442	6.57994	6.8372	6.68042	6.84482	6.492	6.86086	7.18033	6.76315	6.97223
Tbc1d32	4.3094	3.4165	3.4165	4.29368	4.84723	4.29814	4.32307	3.4165	4.32568	4.64396	4.52821	4.26231	4.29929	3.4165	3.93411	3.4165	4.39948	4.67241
Msl3l2	4.3094	4.75915	4.4801	4.63929	4.48043	4.29814	4.42147	4.19403	4.32568	4.20653	4.58533	4.26231	4.27022	3.4165	4.30379	4.73618	4.39948	3.82495
Hsf2	4.3094	3.4165	4.70553	4.63929	4.8905	5.10867	4.63576	3.96958	4.82174	4.85298	4.90073	4.88682	4.54505	4.48086	4.653	4.73618	4.4646	4.88559
Serinc1	6.96105	6.90392	7.23962	6.7796	7.27638	7.32637	6.73594	6.81351	7.27635	6.6532	7.14889	6.73312	6.97448	6.95181	7.46192	7.06053	7.36554	7.19345
Smpdl3a	8.17883	7.4893	7.59835	8.567	8.23085	7.82344	7.84408	7.5388	7.17004	7.96978	7.73457	7.59784	7.68348	7.11994	7.18591	8.04508	7.60055	7.69884
Gcc2	7.21592	6.68707	7.23962	7.25642	7.08682	6.64001	7.1297	6.91276	7.05516	6.8526	6.89564	7.05563	7.26906	7.38017	7.27964	7.18033	7.11149	7.15888
Lims1	7.10163	6.82112	6.87677	7.07123	7.19606	6.87936	7.07938	6.56706	6.69385	7.09867	7.20817	7.14354	7.08155	6.38949	6.69501	6.95237	7.26512	7.24377
Ranbp2	7.78591	7.25812	7.52868	7.6282	7.72913	7.9248	7.53826	7.4363	7.47975	7.31592	7.73457	7.68538	7.80404	7.48219	7.76888	7.76868	7.93004	7.89478
Ccdc138	4.3094	3.4165	4.89006	4.483	4.41441	4.14	4.10653	4.19403	4.46084	4.75366	4.30644	4.17512	4.10449	4.48086	4.91007	4.26813	4.20994	3.99224
Sowahc	4.44233	4.52527	4.17689	4.04146	3.95743	3.4165	3.70044	4.50355	3.4165	3.97858	3.72602	3.4165	3.7432	3.4165	3.93411	4.023	3.4165	3.82495
P4ha1	6.10773	5.38577	5.6265	5.5013	6.0602	6.51417	5.3089	5.22369	5.614	5.37827	5.64856	5.4485	5.2765	5.04928	5.82933	5.57558	5.62095	5.56623
Gm10273	3.93745	3.4165	3.4165	4.29368	3.4165	3.93075	3.76397	3.4165	3.79278	3.97858	3.63557	4.07534	3.93143	3.4165	3.4165	3.4165	3.4165	3.99224
Mcu	5.84219	5.50251	4.89006	5.19191	5.80115	5.81636	5.30073	5.35053	5.36578	5.37827	5.39506	5.39428	5.53583	5.04928	4.83104	5.74689	5.42591	5.79407
Micu1	5.84219	5.60955	6.15706	6.05417	6.00869	5.43988	5.75183	5.76023	5.52036	5.46656	5.78942	5.79585	5.67284	5.42711	5.63287	5.84995	5.90521	5.83981
Dnajb12	5.46283	5.70851	5.53004	5.43076	5.12032	4.9745	5.4976	5.40943	5.96883	5.37827	5.38598	5.50051	5.57145	6.02695	5.58982	5.22733	5.57487	5.45068
Ddit4	6.76789	7.34924	6.87677	7.04909	7.20355	6.01885	6.06051	7.31146	6.40982	6.51584	6.49018	6.21329	6.10679	7.29858	6.5937	6.53756	6.3537	5.90563
Anapc16	6.99351	7.66488	7.45546	7.21729	7.02043	6.84507	6.71882	7.76696	7.34307	6.91328	6.70569	6.76383	6.72881	7.57742	7.21332	6.4441	6.49192	6.84723
Ascc1	5.91359	5.88675	5.6265	5.5013	5.53062	5.98713	5.87335	5.57143	6.11651	5.83568	5.7418	5.8556	5.55376	5.53139	5.90049	5.57558	5.65448	5.64663
Spock2	5.46283	4.75915	5.80052	5.27672	5.69508	5.10867	4.04739	5.08216	4.86435	4.20653	4.19756	4.07534	3.81621	5.04928	5.05324	4.60459	4.25172	4.67241
Psap	7.97569	8.31764	7.99232	8.2949	8.16357	7.73314	8.19963	7.2969	7.50907	7.25493	7.93879	7.84591	8.21176	7.77106	7.81421	7.64958	8.08887	8.1396
Vsir	7.57787	6.90392	6.95	7.74259	7.68177	7.6167	7.26301	6.63865	6.43478	7.25493	7.34202	7.41773	7.47339	6.63295	6.36613	7.30847	7.44722	7.42904
Slc29a3	5.25035	5.38577	5.31231	5.43076	5.42638	4.90105	5.15289	5.22369	4.73108	5.06823	4.91431	4.79869	5.2082	4.89107	5.18078	5.05509	5.35834	4.97836
Pcbd1	4.14934	4.20992	5.04818	4.04146	4.34291	3.93075	3.90673	4.50355	4.06462	4.20653	3.99282	4.07534	4.10449	4.48086	3.4165	4.26813	4.01115	3.82495
Sgpl1	5.76678	5.88675	5.6265	5.91083	5.99108	6.22247	5.63086	5.57143	5.52036	5.21579	5.67796	5.81607	5.8335	5.42711	5.4514	5.05509	5.89603	5.88404
Adamts14	3.93745	3.4165	3.4165	3.4165	3.80011	4.14	3.61744	4.36326	3.79278	3.97858	4.03204	3.79907	3.87755	3.4165	4.14469	4.26813	4.06701	3.99224
Prf1	5.25035	6.53894	6.15706	5.75049	5.57975	6.19516	6.32746	6.43898	5.54441	6.3038	6.216	6.3825	6.45898	6.76108	5.9681	6.30891	6.41822	6.5038
Pald1	3.4165	4.52527	3.4165	3.4165	3.95743	3.4165	3.4165	3.4165	3.4165	3.8152	3.72602	3.4165	3.4165	4.48086	3.93411	4.023	3.4165	3.4165
Eif4ebp2	7.82233	7.61687	7.70743	7.3316	7.65477	7.65657	7.73707	7.36829	7.59907	7.02739	7.67994	7.64774	7.72355	7.5066	7.55041	7.27302	7.64379	7.7576
Lrrc20	4.55773	4.20992	4.17689	4.63929	4.75515	4.42951	4.52651	4.62515	3.79278	4.52064	4.72313	4.65106	4.38067	3.4165	4.30379	4.45234	4.43265	4.47675
Ppa1	6.54412	6.48588	6.38783	6.33991	6.23408	6.53594	6.3649	6.59133	6.26392	6.82126	6.26875	6.3825	5.98346	5.8812	6.12377	5.94567	5.8396	5.96839
Sar1a	6.78657	7.01972	6.83869	6.85831	6.73952	7.22373	6.94886	7.17468	7.15525	6.99971	6.91657	6.97071	6.74758	7.02146	6.99359	6.9067	6.81642	6.85808
Tysnd1	5.0629	4.95018	4.89006	5.27672	5.25197	5.33897	5.21594	5.51966	5.39288	5.79201	5.22078	5.42168	5.37239	5.31355	5.18078	5.57558	5.25719	5.21913
Aifm2	4.44233	4.52527	5.18742	4.04146	4.41441	4.42951	4.25773	4.36326	4.46084	4.64396	4.25397	4.26231	4.43082	4.48086	4.55069	4.85299	4.4646	3.99224
Fam241b	4.55773	4.75915	4.4801	4.29368	4.48043	3.93075	4.3437	4.50355	4.46084	4.37831	4.4021	4.26231	4.38067	4.70643	4.14469	4.023	4.25172	4.61149
Tspan15	3.4165	3.4165	3.4165	3.4165	3.95743	3.93075	3.70044	3.4165	3.94715	3.4165	3.63557	3.4165	3.4165	3.4165	3.4165	3.4165	3.4165	3.82495
Hk1	6.84121	5.96775	6.09281	6.75236	6.82978	7.06936	6.93414	6.10742	6.03644	6.72284	6.89564	6.86162	6.99341	6.76108	6.23674	6.95237	6.84931	6.86884
Hk1os	3.93745	4.20992	4.4801	4.483	4.48043	4.90105	4.18619	4.62515	4.86435	4.75366	4.44615	3.79907	3.81621	4.17745	4.43594	4.73618	4.20994	3.99224
Supv3l1	4.7539	5.38577	3.4165	4.483	4.8905	4.9745	4.88395	5.00453	4.77738	4.75366	4.80072	4.53906	4.7393	4.70643	4.653	4.73618	5.00725	5.14415
Vps26a	5.91359	5.80059	5.42582	6.33991	6.04324	6.1673	5.84668	5.51966	5.74303	5.87797	5.98793	6.1362	5.767	5.80198	5.82933	6.11903	5.99375	6.15895
Srgn	10.6315	10.7759	11.1718	10.8024	10.6703	11.3768	10.3501	10.7557	10.9133	10.8221	10.4407	10.5021	10.2909	10.6265	10.9351	10.8338	10.3948	10.6177
Kif1bp	5.12868	5.96775	5.80052	5.9603	5.42638	5.62062	5.53221	5.51966	5.25111	5.25004	5.33014	5.00719	5.54483	5.04928	5.5453	5.1443	5.17951	5.42009
Ddx21	8.38747	8.00022	8.10813	7.79654	8.21247	8.33376	8.43514	8.15309	8.27729	8.15175	8.3559	8.25961	8.18471	7.94165	8.36987	7.89037	8.25817	8.15278
Ddx50	7.6095	7.6883	7.72829	7.56739	7.48111	7.43366	7.5906	7.92652	7.91139	7.86681	7.56778	7.52255	7.7046	8.01142	8.00609	7.90199	7.69349	7.48583
Stox1	3.93745	3.4165	3.4165	4.04146	3.4165	3.93075	4.01549	4.19403	3.4165	3.8152	3.85339	3.4165	3.97999	3.4165	3.4165	4.45234	3.79418	3.4165
Ccar1	7.3841	7.34924	7.70743	7.36775	7.53545	7.15563	7.44135	7.041	7.71928	7.24712	7.36822	7.29767	7.46891	7.35349	7.61337	7.06053	7.59229	7.37744
Tet1	4.6606	4.95018	4.70553	5.3561	4.8905	4.73764	5.06664	3.96958	5.18952	4.64396	4.73911	4.53906	5.23139	5.04928	4.55069	4.95852	5.07919	4.47675
Slc25a16	4.83959	5.25716	5.71636	5.75049	5.22037	4.90105	5.13426	4.9213	5.72238	5.57556	5.06572	5.11618	5.2082	5.18859	5.4514	5.51312	5.19545	4.93293
Dna2	3.4165	4.52527	4.17689	4.04146	4.17713	3.4165	3.61744	3.96958	4.06462	3.8152	3.4165	3.4165	3.64776	4.17745	4.14469	3.4165	3.79418	3.4165
Rufy2	5.91359	5.60955	6.02541	5.43076	5.89945	5.10867	5.95033	5.35053	5.72238	5.34743	5.98793	5.57479	6.15887	6.02695	5.67456	5.44748	6.15527	5.72239
Hnrnph3	6.65025	6.6394	6.44	6.30253	6.6431	6.6198	6.70729	6.63865	6.40982	6.31899	6.65661	6.77392	6.80601	6.84047	6.39062	6.30891	6.67666	6.76888
Pbld2	3.93745	3.4165	4.17689	3.4165	4.17713	3.93075	3.70044	3.96958	3.79278	3.4165	3.95057	3.79907	3.7432	3.4165	3.4165	3.4165	3.79418	3.4165
Pbld1	3.4165	3.4165	4.89006	3.4165	3.95743	3.4165	3.76397	4.19403	3.4165	3.8152	3.95057	3.79907	3.81621	3.4165	3.4165	3.4165	3.87841	3.4165
Herc4	6.94454	7.43491	6.98525	6.48018	6.79037	6.6198	6.59277	7.2969	6.80273	6.5289	6.78279	6.71228	6.78074	7.73023	6.94526	7.03955	6.72817	6.81418
Gm26789	3.4165	3.4165	4.17689	4.29368	3.80011	3.4165	3.98167	3.96958	4.24868	3.4165	3.79522	3.95598	4.06581	4.17745	4.14469	4.26813	3.79418	3.82495
Sirt1	6.04603	5.80059	6.09281	5.91083	5.93685	6.32663	5.65595	5.92558	6.42235	5.65172	5.92293	6.12025	5.88997	6.02695	6.50705	6.30891	6.05247	5.86211
Dnajc12	4.3094	4.20992	5.04818	5.19191	4.34291	5.39043	4.87223	4.73338	5.02019	4.85298	4.63925	5.08096	4.66606	4.48086	4.653	4.85299	4.58227	5.10484
Reep3	6.56599	6.73318	6.38783	6.83256	6.6651	6.44675	5.87862	6.14107	6.03644	6.0164	5.97634	5.89401	6.00269	5.8812	6.23674	5.79941	6.04423	6.19408
Jmjd1c	7.77666	7.43491	7.72829	7.72878	7.8625	7.94102	7.50392	7.14241	7.82555	7.56219	7.79525	7.61466	7.78973	7.48219	8.14021	7.84293	7.95169	7.78045
Nrbf2	6.13757	6.68707	6.33363	6.44641	6.26347	6.08017	6.30065	6.68444	6.24987	6.50266	6.19134	6.25756	6.32458	6.71965	6.3412	6.41151	5.88679	5.98869
Egr2	5.12868	4.20992	4.89006	4.29368	5.18793	5.48748	4.57486	3.96958	4.63176	4.29713	4.88699	4.41181	4.52332	3.4165	4.30379	3.4165	4.75917	4.61149
Ado	6.01411	5.60955	5.71636	5.75049	5.57975	5.04351	6.07425	5.08216	5.7014	5.85699	5.6852	5.77533	6.02164	5.31355	5.75419	5.37829	5.7807	5.56623
Zfp365	4.14934	4.75915	4.70553	3.4165	4.17713	3.93075	4.04739	3.96958	4.24868	3.8152	3.9045	3.95598	4.14096	3.4165	3.4165	4.023	3.79418	4.11935
Arid5b	7.1882	6.90392	6.71789	6.60768	7.17334	6.86232	6.26936	6.81351	6.27784	6.48936	6.39894	6.78393	6.29916	7.02146	6.6351	6.53756	6.72817	6.82528
Cabcoco1	4.44233	4.52527	4.4801	3.4165	3.4165	3.4165	3.81741	3.4165	4.16284	3.8152	3.72602	3.4165	3.87755	3.4165	3.4165	3.4165	3.68394	3.4165
Rhobtb1	3.93745	4.20992	4.4801	4.29368	3.95743	3.4165	3.4165	3.96958	3.94715	3.8152	3.85339	3.95598	3.7432	3.4165	4.30379	3.4165	3.79418	3.82495
Cdk1	3.93745	4.20992	4.4801	4.63929	4.34291	3.4165	3.86437	3.4165	4.68263	4.45233	3.99282	3.95598	4.02451	3.4165	4.30379	4.45234	4.06701	3.99224
Ccdc6	5.84219	5.80059	5.71636	5.56818	5.84134	6.22247	5.71669	5.8861	6.20683	5.49468	5.86732	6.03761	5.93752	5.71778	5.86538	5.74689	5.95902	5.88404
Tfam	6.52189	6.37333	6.79956	6.72459	6.62075	6.71806	6.52854	6.59133	7.00648	6.51584	6.57963	6.65878	6.37893	6.38949	6.69501	6.47595	6.52152	6.34202
Ube2d1	6.62965	6.73318	6.21845	6.48018	6.14196	5.81636	6.25744	6.07294	5.86065	6.28845	6.33312	6.39572	6.29401	6.22006	5.75419	6.41151	6.25094	6.34202
Cisd1	6.16678	6.48588	6.33363	6.26411	6.12599	6.3515	6.03261	6.51722	6.10087	6.6292	5.99942	6.16756	5.767	5.71778	5.79229	6.03509	5.53921	5.7706
Ipmk	5.12868	5.11354	5.71636	5.5013	5.6728	5.77944	5.15289	4.62515	5.78339	4.98693	5.42189	5.4485	5.23139	4.70643	5.29617	5.22733	5.27215	5.02206
Zwint	6.35562	6.48588	6.87677	6.18392	6.24885	6.53594	6.35749	6.75045	6.87696	6.48936	6.23059	6.54527	6.37893	6.38949	6.71443	6.8595	6.29984	6.27821
Bcr	4.91903	4.95018	5.53004	5.10073	5.3422	5.17045	5.13426	5.22369	5.09084	5.10686	5.33962	5.15039	5.2082	5.18859	4.91007	5.1443	5.27215	5.21913
Specc1l	6.30423	5.96775	6.38783	6.09879	6.23408	5.85228	6.18789	5.80351	6.27784	6.10732	6.14581	6.0031	6.35941	6.15865	6.52922	6.41151	6.32703	6.12289
Adora2a	6.33016	5.80059	6.27723	5.75049	6.14196	6.39994	6.63909	6.07294	6.37152	6.2253	6.70569	6.74343	6.61885	6.22006	6.67532	6.41151	6.82116	6.63625
Gucd1	5.0629	5.25716	4.70553	5.10073	5.65015	4.42951	5.00543	5.22369	4.94495	5.10686	4.88699	5.11618	4.90289	5.04928	4.653	4.95852	5.14699	4.93293
Upb1	3.93745	4.95018	4.17689	4.483	4.17713	4.29814	3.90673	4.9213	4.16284	3.97858	3.63557	3.95598	3.81621	5.04928	3.93411	4.45234	3.87841	4.11935
Snrpd3	7.99973	8.17596	8.00945	8.42031	8.04396	7.788	8.02651	8.24673	8.15305	8.46855	8.00967	7.99885	7.78973	7.9943	7.77806	8.04508	7.69606	7.69283
Lrrc75b	4.14934	4.20992	3.4165	4.483	4.26454	4.14	3.4165	3.4165	4.16284	3.97858	3.95057	3.4165	3.4165	3.4165	3.4165	3.4165	3.87841	3.4165
Ggt1	3.93745	4.20992	4.17689	5.00195	4.34291	3.4165	3.76397	4.19403	3.94715	4.20653	3.99282	3.79907	3.81621	3.4165	4.30379	3.4165	3.68394	3.82495
Ggt5	4.6606	5.11354	4.17689	4.483	4.34291	3.93075	4.43986	4.19403	4.06462	4.10278	4.67364	4.34049	4.50106	4.17745	3.93411	4.60459	4.89013	4.61149
Susd2	4.44233	3.4165	3.4165	5.00195	4.0771	4.42951	4.23465	3.4165	4.32568	3.97858	4.1676	4.26231	4.23999	4.48086	4.55069	4.45234	4.16558	4.31813
Cabin1	6.42931	6.68707	6.5858	6.09879	6.46611	6.44675	6.4681	6.49162	6.30525	6.27293	6.26875	6.3825	6.5347	6.58752	6.52922	6.50709	6.39277	6.31048
Ddt	6.76789	6.6394	7.18015	6.98051	6.77025	6.69895	6.89665	7.20623	6.92146	7.4028	6.86518	6.78393	6.53903	6.67696	6.69501	7.08121	6.6714	6.44711
Gstt3	3.4165	4.52527	4.17689	3.4165	3.95743	4.14	3.61744	4.50355	3.4165	3.8152	3.79522	3.4165	3.4165	4.17745	3.4165	4.023	3.4165	3.4165
Gstt1	4.14934	4.20992	4.17689	3.4165	4.26454	3.93075	3.90673	3.96958	4.06462	3.4165	4.1676	4.17512	3.64776	4.17745	3.4165	4.023	4.06701	3.4165
Gstt2	5.64502	5.96775	5.6265	5.3561	5.6271	5.33897	5.2759	6.17391	5.78339	5.65172	5.32059	5.47476	5.29845	6.15865	5.5453	5.51312	5.16336	5.06418
Mif	8.49841	8.72041	9.00249	8.45423	8.73155	8.51246	8.48616	9.10783	8.99175	9.11529	8.80049	8.47417	8.01848	8.34432	8.52496	8.41288	8.24771	8.05787
Smarcb1	5.80501	6.43074	6.15706	6.26411	6.09349	6.19516	6.171	5.8861	5.56802	6.47593	6.25456	6.3825	6.11268	5.62789	5.40174	6.41151	6.10878	6.32634
Mmp11	3.93745	4.75915	4.70553	4.29368	4.0771	3.93075	3.90673	4.19403	4.63176	4.29713	4.10342	3.95598	3.64776	4.70643	4.14469	4.26813	4.20994	3.4165
Chchd10	5.91359	6.37333	6.87677	6.00804	6.32045	6.1673	5.18932	6.23734	6.24987	5.57556	5.51572	5.64508	5.16044	5.18859	5.90049	5.22733	5.35834	5.62037
Vpreb3	3.93745	3.4165	4.17689	3.4165	4.59971	4.42951	3.4165	3.4165	3.4165	3.4165	3.4165	3.4165	3.4165	3.4165	3.4165	3.4165	3.87841	3.4165
Zfp280b	4.99321	5.11354	4.89006	4.77424	5.04866	4.82243	5.02619	3.96958	4.63176	4.85298	5.02969	4.88682	5.08506	4.48086	4.7458	4.73618	5.28694	5.18222
Prmt2	4.6606	4.95018	5.31231	4.77424	5.01111	5.66215	5.03644	5.00453	5.49586	5.28335	5.06572	5.73332	5.2765	5.53139	5.4514	5.22733	5.11357	5.86211
Dip2a	4.55773	3.4165	4.4801	5.00195	4.59971	4.42951	4.49283	4.36326	4.32568	4.29713	4.52821	4.53906	4.75683	3.4165	4.43594	4.45234	4.84821	4.54652
Pcnt	6.62965	6.0442	6.38783	6.51315	6.44073	6.3515	6.52854	6.23734	6.37152	5.85699	6.52977	6.31448	6.60654	6.54057	6.43836	6.50709	6.73825	6.79171
Ybey	4.55773	4.75915	3.4165	4.483	4.54196	3.4165	4.49283	4.62515	4.39594	4.80447	4.35566	4.07534	4.60743	4.48086	4.55069	4.023	4.55421	4.22549
Mcm3ap	6.01411	5.80059	6.09281	5.80609	5.86099	6.24925	5.97505	5.35053	5.65843	5.93903	5.82243	6.02046	6.00903	6.02695	6.03251	5.79941	5.95902	5.94779
Lss	4.6606	5.38577	4.89006	4.483	4.65422	4.64534	5.09609	5.00453	4.98318	5.02829	4.8447	4.96847	5.08506	5.04928	4.55069	4.73618	5.02565	5.06418
Ftcd	3.4165	4.20992	4.4801	3.4165	3.95743	3.93075	3.76397	4.36326	3.79278	4.10278	3.85339	4.07534	3.7432	4.70643	3.4165	3.4165	3.68394	3.4165
Pcbp3	4.55773	3.4165	4.70553	4.483	4.34291	4.14	4.01549	3.96958	4.06462	4.52064	3.99282	3.79907	3.93143	3.4165	4.14469	4.85299	4.11816	3.99224
Slc19a1	4.83959	4.52527	4.89006	4.483	4.70592	4.5436	4.5429	4.62515	4.73108	4.94403	4.63925	4.75177	4.29929	4.89107	4.43594	4.45234	4.4646	4.78433
Col18a1	3.4165	3.4165	4.4801	4.483	4.0771	3.93075	3.86437	3.4165	4.16284	4.10278	4.06877	3.95598	3.7432	3.4165	3.4165	3.4165	3.68394	3.82495
Pofut2	5.46283	5.70851	6.27723	5.91083	5.71698	5.98713	5.5988	5.71549	6.42235	5.52221	5.62608	5.83598	5.48988	6.58752	6.46163	4.95852	5.68718	5.83981
Adarb1	4.44233	3.4165	3.4165	3.4165	3.80011	3.93075	4.04739	4.19403	3.79278	3.4165	3.9045	3.4165	3.97999	3.4165	4.14469	4.60459	3.79418	3.82495
Fam207a	6.04603	5.88675	6.09281	5.80609	6.29225	6.13886	6.27331	6.14107	6.13198	6.34887	6.1146	5.91281	6.05266	5.62789	6.18141	5.84995	6.14763	5.94779
Itgb2	8.39956	7.77832	7.70743	8.49552	8.36995	8.8407	9.31358	8.0871	8.3109	8.67108	9.00144	9.19871	9.29903	7.9943	8.28235	8.73831	9.06395	9.28206
Pttg1ip	6.40517	6.31346	6.33363	6.22459	5.97324	6.37593	6.24541	6.70678	6.54191	5.97826	6.34653	6.15197	6.19253	6.67696	6.71443	5.79941	6.3537	6.04782
Sumo3	6.45304	7.092	7.01964	6.48018	6.52762	6.71806	6.66319	7.07561	7.23477	6.7892	6.59089	6.40881	6.54765	7.08786	6.96155	6.41151	6.60675	6.38803
Ube2g2	6.01411	6.37333	5.95451	5.19191	6.02608	5.88727	6.47153	6.66173	6.57588	5.97826	6.50615	6.15197	6.32961	6.09438	6.2636	5.6352	6.38633	6.04782
1810043G02Rik	4.6606	4.20992	4.89006	4.483	4.54196	4.64534	4.38348	4.8314	4.98318	4.64396	4.35566	4.41181	4.54505	4.70643	4.7458	4.85299	4.25172	4.67241
Pfkl	6.30423	6.1166	5.71636	5.5013	6.07695	6.42354	5.80288	6.32735	5.59122	5.81402	6.00513	5.8556	5.58021	6.492	5.67456	5.84995	5.75025	5.7706
Icosl	4.7539	5.60955	5.31231	4.63929	4.48043	5.22922	5.18932	5.00453	5.12465	5.14428	4.96703	5.36628	5.33068	4.17745	5.58982	5.44748	5.34438	5.74671
D10Jhu81e	6.13757	5.96775	5.87971	6.33991	6.0602	6.08017	6.20871	6.14107	6.06903	6.50266	6.0934	6.25756	6.13018	6.15865	5.9681	6.56738	5.97649	5.7706
Pwp2	4.83959	4.20992	4.4801	4.63929	4.84723	4.73764	5.10575	5.08216	4.90538	4.64396	5.28163	5.15039	4.88759	5.04928	5.11872	4.85299	5.0965	4.78433
Trappc10	6.49931	6.68707	7.05322	6.72459	6.26347	6.75553	6.48854	6.29799	6.90383	6.66504	6.36422	6.35569	6.66308	7.08786	7.19968	6.73414	6.59568	6.57158
Agpat3	6.94454	6.73318	6.95	6.83256	6.95968	7.15563	7.24131	6.89346	6.81222	7.10734	6.98044	7.15127	7.14495	6.91566	6.82565	7.19936	6.97797	6.98217
Rrp1	7.50123	7.73401	7.90349	7.6282	7.45628	7.4451	7.69569	8.10388	7.88036	7.84634	7.42961	7.5344	7.62423	7.79104	7.77806	7.73007	7.25118	7.36235
Cstb	6.65025	7.19397	7.01964	7.04909	7.04569	6.97753	6.58016	6.83393	6.75428	7.26269	6.73636	6.84259	6.60242	6.44168	6.48453	6.88329	6.63405	6.69808
Pdxk	4.83959	5.25716	5.04818	5.10073	4.8905	5.10867	5.26751	5.46573	5.05605	4.85298	5.2414	5.18366	5.24282	5.18859	5.23983	4.73618	4.9502	5.42009
Ilvbl	5.25035	5.38577	5.31231	5.63179	5.6271	5.98713	5.83042	6.29799	5.614	5.72372	5.53207	5.81607	5.62312	6.33527	6.00068	5.84995	5.57487	5.48055
Syde1	3.93745	4.20992	3.4165	3.4165	3.80011	3.4165	4.10653	4.73338	3.94715	4.29713	4.10342	3.95598	4.10449	4.17745	4.14469	4.60459	3.87841	3.82495
2610008E11Rik	5.41297	5.11354	5.87971	5.3561	5.55542	5.39043	5.4402	4.50355	5.65843	5.25004	5.41301	5.4485	5.34123	5.42711	5.58982	5.69222	5.71909	5.42009
Gm47015	5.25035	4.95018	5.80052	4.29368	4.84723	4.73764	4.8484	3.4165	5.6364	4.64396	4.81558	4.53906	4.97641	4.70643	5.86538	4.60459	5.11357	4.88559
Plpp2	4.14934	4.52527	4.4801	4.77424	4.26454	4.29814	4.10653	4.62515	4.24868	4.45233	4.13629	4.47767	4.20849	4.17745	4.30379	4.45234	4.25172	3.99224
Mier2	4.83959	4.52527	5.18742	4.29368	4.59971	4.14	4.90703	4.8314	4.77738	4.52064	4.6904	4.65106	4.93288	4.17745	5.05324	4.73618	4.93053	4.83614
Tpgs1	6.04603	5.88675	5.6265	6.26411	5.95517	5.85228	5.94533	6.03756	5.05605	5.99746	5.861	5.75449	5.8335	5.31355	5.05324	5.51312	5.70854	5.64663
Cdc34	6.54412	6.6394	6.79956	6.63783	6.55148	6.1673	6.40495	6.59133	6.55332	6.6292	6.48616	6.18297	6.24687	6.09438	6.2636	6.41151	6.25803	6.41788
Gzmm	3.93745	4.52527	4.70553	4.77424	4.26454	4.29814	3.90673	4.50355	5.15752	4.75366	4.52821	4.47767	4.23999	3.4165	4.7458	4.45234	3.94912	3.82495
Bsg	7.53458	7.77832	7.59835	8.01699	7.62168	7.80583	7.48895	7.64599	7.24877	8.04804	7.48649	7.58651	7.30982	7.43209	7.22683	7.76868	7.27204	7.5134
Polrmt	4.3094	5.25716	4.70553	4.29368	4.80218	4.64534	4.88395	5.155	4.57813	4.58427	4.94097	5.00719	4.99057	4.70643	4.55069	4.85299	4.89013	4.83614
Rnf126	5.46283	6.1166	6.27723	5.63179	5.71698	5.66215	5.86274	6.35611	6.19218	6.08961	5.85465	5.8556	5.71289	6.09438	6.2636	5.69222	5.75025	5.62037
Palm	3.93745	4.20992	3.4165	4.04146	4.0771	4.14	3.98167	4.36326	4.16284	4.10278	3.85339	4.17512	4.06581	4.17745	4.14469	4.023	3.94912	3.4165
Ptbp1	7.52355	6.90392	7.50469	7.09303	7.48111	8.07197	7.52527	7.041	7.60451	7.24712	7.5659	7.71688	7.55185	7.05505	7.59269	7.08121	7.58676	7.5604
Med16	5.36107	5.38577	5.04818	5.85947	5.1546	5.33897	5.29251	5.35053	5.4454	5.76963	5.13464	5.18366	5.2765	5.18859	4.98389	5.3051	5.17951	5.10484
R3hdm4	6.96105	7.05632	7.14946	7.13567	6.86812	6.8962	6.94397	6.63865	6.97308	7.05454	6.95754	7.08015	6.95528	6.492	6.86086	6.99663	6.77788	7.13239
Arid3a	5.87836	5.80059	4.89006	5.91083	5.6728	5.33897	5.84128	5.155	4.52134	5.4378	5.66334	5.39428	5.8335	5.18859	5.11872	5.79941	5.91433	5.48055
Wdr18	5.91359	5.80059	5.80052	5.9603	5.3422	5.81636	6.11465	6.4119	6.10087	6.3038	5.69958	5.79585	6.01535	5.42711	5.58982	5.99112	5.60958	5.64663
Tmem259	6.04603	6.43074	6.79956	6.14202	6.24885	6.5993	6.32367	6.49162	6.59808	5.74687	6.37298	6.19821	6.38377	6.38949	6.48453	6.15915	6.43078	6.54486
Cnn2	9.27457	8.60236	8.17034	8.91621	9.08435	9.01912	8.97818	8.43085	8.20404	8.84346	8.96699	8.96349	8.93234	8.01142	7.93403	8.70557	8.88567	8.84169
Abca7	6.16678	6.48588	5.42582	6.00804	6.52762	6.01885	5.93528	5.6692	5.76336	5.34743	6.08267	5.89401	6.06488	5.53139	5.49921	5.99112	6.34708	6.06698
Arhgap45	9.32611	9.262	8.50801	8.83491	9.42926	8.78346	9.04773	9.10367	8.32742	8.75848	9.09945	9.22627	9.16996	9.40478	8.56788	8.9375	9.16917	9.19987
Polr2e	7.15992	7.96234	7.64298	7.43744	7.28346	6.96164	7.23133	8.38355	7.74905	7.58711	7.33982	7.30461	7.04876	8.01142	7.53964	7.4421	7.11534	7.01157
Gpx4	8.73139	9.0797	9.10151	9.06073	8.86214	9.02293	8.75238	9.16486	9.08981	9.01583	8.93752	8.98946	8.7068	8.90737	8.82387	8.85036	8.75284	8.83898
Sbno2	6.42931	5.96775	6.15706	6.48018	6.24885	6.19516	5.74604	5.35053	5.80313	5.65172	5.7418	5.81607	6.00903	5.53139	5.82933	5.99112	5.80063	5.7706
Stk11	6.72975	6.48588	6.5858	6.75236	6.89621	7.23697	6.75005	6.4119	6.66265	6.55465	6.85592	6.92627	6.83434	6.98706	6.75248	6.76012	6.93491	6.95215
Cbarp	4.7539	4.75915	5.04818	4.04146	5.12032	5.43988	4.78644	5.40943	5.72238	4.20653	4.92772	4.59667	4.93288	5.42711	5.23983	4.85299	4.6871	4.72988
Atp5d	8.83735	9.16543	9.09352	9.27026	8.83839	8.90404	8.97402	9.48262	9.27987	9.46448	8.96983	9.05241	8.70205	8.95236	8.86746	9.15673	8.65212	8.65375
Midn	6.71029	6.59007	6.33363	6.98051	6.99471	6.39994	6.62382	6.20599	6.43478	6.60479	6.86518	6.47248	6.64314	7.08786	6.71443	6.68072	6.84931	6.58476
Cirbp	7.17413	8.46025	9.07739	7.53599	7.01191	7.37505	7.52037	8.82905	9.20504	7.7559	7.0361	7.21901	7.53907	8.68018	8.96297	7.74306	7.32953	7.2844
1600002K03Rik	5.30694	5.50251	4.70553	5.9603	5.60364	5.10867	5.5988	5.92558	5.33808	5.89863	5.67796	5.62207	5.4992	4.89107	4.91007	5.51312	5.17951	5.48055
Mum1	6.65025	6.6394	6.53886	6.22459	6.52762	6.22247	6.797	6.61519	6.17738	6.28845	6.56448	6.54527	6.86556	6.80133	6.31581	6.41151	6.66083	6.8363
Ndufs7	7.48994	8.12546	7.99232	7.79654	7.53545	7.45644	7.83885	8.43085	7.94606	8.04804	7.75784	7.7477	7.54973	8.01142	7.79625	7.73007	7.52738	7.52699
Gamt	4.3094	3.4165	4.4801	4.29368	4.26454	4.29814	4.04739	4.62515	3.94715	4.37831	4.03204	4.17512	3.81621	4.70643	3.4165	4.73618	4.06701	4.11935
Dazap1	7.26981	6.86313	7.23962	6.85831	7.18095	7.11315	7.25713	7.34016	7.60451	7.26269	7.01132	7.19679	7.23242	7.21205	7.25348	6.8595	7.06037	7.1501
Rps15	10.976	10.2722	10.5268	10.8187	11.0781	11.0075	11.2265	10.4885	11.0856	10.9922	11.4287	11.2799	10.9787	10.4017	10.9009	10.8399	11.1294	11.0674
2310011J03Rik	6.35562	6.53894	6.75932	6.63783	6.27794	6.3515	6.54162	6.54236	6.61993	6.94268	6.0934	6.5334	6.37893	6.33527	6.2636	6.47595	6.24381	6.27821
Pcsk4	3.4165	4.20992	4.4801	4.04146	4.26454	3.4165	4.45787	5.00453	4.77738	4.45233	4.4244	4.07534	4.29929	4.70643	5.11872	4.73618	4.29131	3.82495
Reep6	4.14934	4.95018	3.4165	4.04146	4.41441	3.4165	3.81741	5.08216	4.16284	4.29713	4.28065	3.95598	3.97999	4.48086	3.93411	4.26813	4.11816	4.31813
Mex3d	4.83959	4.95018	4.70553	5.00195	4.59971	5.10867	4.52651	5.00453	4.16284	4.94403	4.58533	4.41181	4.66606	5.04928	4.7458	4.95852	4.58227	4.47675
Mbd3	6.45304	6.6394	7.05322	6.44641	6.81021	6.96164	6.57698	7.14241	6.48341	6.98095	6.75977	6.84259	6.55194	6.492	6.43836	6.88329	6.66083	6.67367
Uqcr11	7.7951	7.96234	8.0431	8.33186	8.22719	8.19198	7.99864	8.27663	7.99654	8.29452	8.14552	8.14094	7.65218	7.75079	7.59269	8.03457	7.99194	7.86838
Tcf3	6.33016	6.68707	5.80052	6.33991	6.40178	6.49205	6.52195	6.29799	6.13198	6.42087	6.47809	6.49717	6.45898	6.33527	6.12377	6.34396	6.36029	6.68593
Rexo1	6.84121	6.77783	6.83869	6.69625	6.47863	6.8962	6.73594	6.66173	6.73442	6.54183	6.72281	6.72274	6.74758	6.67696	6.4147	6.70768	6.80688	6.64884
Klf16	4.55773	5.25716	5.31231	5.27672	4.97231	5.39043	4.90703	5.28872	5.12465	5.02829	4.9925	5.27833	5.0455	4.17745	4.55069	5.1443	4.9502	5.25496
Abhd17a	7.44386	7.12681	6.83869	7.55177	7.39226	7.21037	7.69858	7.39589	6.93888	7.73376	7.50036	7.62023	7.64226	6.95181	6.71443	7.50451	7.32289	7.40716
Gm49322	4.14934	3.4165	3.4165	4.04146	3.95743	3.93075	4.01549	3.4165	3.4165	3.4165	3.79522	4.07534	3.7432	4.48086	3.93411	4.26813	3.94912	3.4165
Csnk1g2	7.55639	7.40692	7.55229	7.42033	7.54136	6.97753	7.74548	7.70224	7.68375	7.26269	7.64114	7.44936	7.75886	7.182	7.64384	7.37684	7.67016	7.39978
Btbd2	5.12868	4.95018	4.89006	5.5013	5.12032	5.33897	5.34895	4.50355	4.77738	5.21579	5.43947	5.11618	5.13584	4.48086	4.14469	5.05509	5.21118	5.32365
Mknk2	7.70041	7.092	6.95	7.3316	7.78497	7.52271	7.24924	7.22174	6.98151	7.11595	7.59758	7.12795	7.2191	6.71965	6.97766	7.19936	7.63578	7.30033
Gm26541	5.19104	5.11354	5.18742	5.10073	4.97231	5.04351	5.18932	4.9213	5.18952	5.02829	5.15676	5.00719	5.34123	4.17745	5.23983	4.95852	5.37215	5.02206
Mob3a	7.24312	6.77783	6.53886	7.13567	7.16569	6.86232	7.25909	6.87389	6.69385	6.91328	7.24637	7.14354	7.38563	6.95181	6.50705	6.95237	7.31621	7.12345
Izumo4	5.84219	6.18538	6.02541	6.00804	6.07695	5.62062	5.8995	6.38428	6.05283	6.0164	5.82243	6.08779	6.08899	6.33527	6.23674	6.30891	5.71909	6.14104
Ap3d1	6.56599	6.37333	5.80052	6.48018	6.51553	6.37593	6.39414	5.96394	5.74303	6.24136	6.49419	6.49717	6.49065	6.54057	5.71497	6.37814	6.39918	6.55829
Dot1l	6.01411	5.60955	5.95451	5.69247	5.80115	6.32663	5.8995	5.35053	6.26392	5.67616	5.59549	5.87494	5.74408	5.80198	6.57253	5.74689	5.85868	5.81713
Plekhj1	7.35948	7.4893	7.01964	7.59812	7.41821	7.52271	7.51874	7.61114	7.07102	7.67107	7.40452	7.48642	7.27679	7.68821	6.9121	7.37684	7.27548	7.23551
Sf3a2	5.76678	5.50251	6.5858	6.14202	6.17336	6.04985	6.20871	6.32735	6.27784	6.24136	5.94097	6.19821	6.18698	6.33527	6.23674	6.03509	5.76048	5.88404
Oaz1	10.6328	10.7594	10.8966	11.1421	10.6636	10.7834	10.6651	10.8618	11.0197	11.1061	10.6653	10.6457	10.4758	10.4714	10.8453	10.9276	10.4121	10.4774
Lsm7	6.85896	6.73318	6.79956	7.09303	6.80033	6.87936	6.99686	7.19054	6.93888	7.09867	6.81824	7.15127	6.69051	6.80133	6.61455	6.68072	6.59568	6.62355
Sppl2b	4.55773	4.75915	5.18742	4.29368	4.65422	4.82243	4.78644	4.62515	4.52134	4.75366	4.6216	4.59667	4.91799	5.53139	4.55069	4.85299	4.75917	4.61149
Timm13	8.14331	8.22475	8.09214	8.24732	8.15205	8.01948	8.21887	8.48307	8.00478	8.48187	8.1791	8.28781	7.967	8.15703	7.61337	8.14621	7.87898	7.94619
Lmnb2	4.14934	4.75915	4.17689	4.04146	4.17713	4.5436	4.90703	4.73338	4.57813	4.58427	4.80072	4.47767	4.85635	4.48086	4.55069	4.26813	4.75917	4.47675
Gadd45b	7.07157	7.94302	9.42836	7.67217	8.85505	10.7801	6.31604	6.81351	9.00617	6.59242	8.53367	8.02003	6.34459	6.71965	8.97896	6.78563	8.17784	8.50075
Slc39a3	5.6018	4.95018	5.31231	5.56818	5.25197	4.82243	5.31701	5.40943	5.33808	4.80447	5.29148	5.42168	5.34123	4.17745	5.4514	5.51312	5.37215	5.48055
Sgta	6.25088	5.88675	5.87971	6.37632	5.97324	6.32663	6.00413	6.51722	5.82258	6.31899	5.92293	6.18297	6.01535	6.22006	5.79229	6.27296	5.94132	6.00869
Thop1	3.93745	4.75915	4.17689	4.77424	3.95743	3.4165	4.45787	4.50355	4.46084	4.70028	4.28065	4.34049	4.32733	4.48086	4.14469	4.60459	4.32899	4.22549
Map2k2	7.44386	7.64108	7.72829	7.86124	7.46253	7.74243	7.55272	7.82889	7.66304	7.80978	7.50036	7.80254	7.39985	7.75079	7.4037	7.66332	7.41636	7.70482
Zbtb7a	7.85785	7.61687	7.05322	7.48756	7.63279	7.4677	7.77043	7.40948	7.28317	7.35277	7.62315	7.66399	7.82523	7.62277	7.27964	7.56431	7.7832	7.74604
Pias4	5.64502	5.80059	5.95451	5.85947	5.75973	5.33897	5.66833	5.80351	5.614	5.18056	5.64111	5.4485	5.62312	5.62789	5.63287	5.69222	5.7807	5.18222
Eef2	10.1371	10.001	10.168	10.1032	10.2083	10.2326	10.2902	10.1523	10.5484	10.2569	10.3883	10.3625	10.0253	9.9169	10.407	10.0949	10.1773	10.1673
Dapk3	6.54412	6.98216	6.02541	6.44641	6.09349	6.67957	6.1366	6.98745	6.42235	6.55465	6.17129	6.10412	6.14747	6.63295	6.09402	6.53756	5.93238	6.21132
Atcayos	3.93745	4.52527	3.4165	3.4165	3.95743	3.93075	3.4165	4.19403	3.94715	3.4165	3.85339	3.95598	3.64776	3.4165	3.4165	3.4165	3.68394	4.11935
Zfr2	4.44233	3.4165	4.17689	3.4165	4.0771	3.93075	4.32307	4.19403	3.79278	4.10278	3.99282	3.95598	4.23999	4.48086	4.14469	4.26813	4.01115	3.99224
Matk	5.64502	5.96775	5.18742	5.69247	5.45325	5.43988	4.32307	4.8314	4.16284	4.58427	3.9045	4.88682	4.38067	4.70643	4.653	5.22733	4.01115	4.22549
Mrpl54	7.35948	7.01972	7.23962	7.43744	7.18853	7.03941	7.02027	7.3543	7.19917	7.45793	7.05777	6.9881	6.86898	6.02695	7.04033	6.97467	6.70779	6.69808
Apba3	4.7539	5.25716	4.17689	5.3561	4.84723	5.22922	4.65041	4.62515	4.73108	4.75366	4.77036	5.04466	4.70334	4.70643	4.55069	5.05509	4.82663	4.72988
Tjp3	4.6606	4.52527	4.17689	4.77424	4.8905	4.73764	4.43986	3.96958	4.06462	4.45233	4.35566	4.17512	4.47825	3.4165	3.93411	4.45234	4.58227	4.22549
Pip5k1c	5.84219	6.18538	6.15706	6.00804	5.99108	5.57774	6.04663	6.03756	5.47088	5.49468	5.87988	5.8556	5.9899	6.09438	5.71497	5.51312	6.04423	5.98869
Cactin	5.55711	5.80059	5.42582	5.19191	5.3422	5.39043	5.46203	5.84544	5.54441	5.21579	5.6852	5.08096	5.65648	5.42711	5.5453	5.22733	5.50254	5.42009
Tbxa2r	5.0629	5.70851	5.31231	5.63179	5.28278	4.9745	5.04659	5.22369	4.90538	5.21579	5.12343	4.92838	4.96209	5.31355	5.05324	5.22733	4.84821	5.02206
Hmg20b	6.35562	6.59007	6.4903	6.57687	6.49104	6.71806	6.46123	6.54236	6.31876	6.44867	6.58714	6.50935	6.42188	7.02146	5.9681	6.4441	6.48592	6.38803
Mfsd12	4.14934	4.20992	4.89006	3.4165	4.34291	3.93075	4.25773	3.96958	3.79278	3.4165	4.2263	4.26231	4.02451	3.4165	3.93411	3.4165	3.87841	4.54652
4930404N11Rik	3.4165	4.20992	4.17689	4.483	4.17713	4.42951	4.13415	3.96958	4.32568	4.29713	4.13629	4.34049	4.10449	4.48086	4.55069	4.26813	4.29131	4.72988
Fzr1	5.64502	5.88675	5.31231	6.18392	5.55542	5.66215	5.51156	5.51966	5.89768	5.93903	5.42189	5.24758	5.4519	5.53139	5.5453	5.79941	5.62095	5.28978
Dohh	6.04603	5.80059	6.33363	5.9603	5.99108	5.88727	5.96521	6.35611	6.23567	5.95879	5.94693	5.81607	5.97699	5.71778	6.06361	5.6352	5.86811	5.59358
Gm48551	3.93745	3.4165	4.17689	4.04146	3.4165	3.93075	4.10653	4.50355	4.06462	4.29713	4.06877	4.07534	4.17554	4.17745	3.93411	4.45234	4.39948	3.82495
Smim24	4.91903	4.20992	3.4165	4.63929	4.8905	4.73764	4.86038	4.73338	4.46084	4.52064	4.85898	4.47767	4.79104	4.17745	4.7458	4.45234	4.78214	4.54652
Nfic	6.45304	6.59007	6.53886	6.33991	6.49104	6.32663	6.11022	6.32735	5.89768	5.97826	5.98215	5.9677	6.12437	6.38949	6.20935	5.79941	6.01922	5.96839
Ncln	5.91359	5.88675	5.42582	5.19191	5.7806	5.48748	5.55255	5.40943	5.28078	5.37827	5.51572	5.21604	5.70497	5.42711	5.40174	5.3051	5.43901	5.69761
S1pr4	7.78591	7.40692	7.01964	7.79654	7.41821	6.94556	6.81589	6.85405	6.90383	7.21544	6.80545	7.0138	6.86898	6.80133	6.97766	7.34307	6.78275	6.72208
Gna15	7.13107	6.68707	7.08603	7.3316	7.14249	7.05446	6.4681	6.85405	7.08671	6.74531	6.35098	6.55704	6.47264	7.08786	6.96155	6.97467	6.32703	6.38803
Gna11	5.51083	5.60955	4.89006	5.80609	6.0602	5.74148	5.95033	6.26799	5.7014	5.87797	5.78272	5.62207	5.90373	6.02695	5.75419	5.69222	5.88679	5.67237
Aes	9.68555	9.58183	9.93284	10.0236	9.79263	9.63638	9.88777	9.85352	10.113	10.3082	9.99021	10.0225	9.65795	9.4431	9.72525	10.001	9.83771	9.78595
BC025920	4.6606	4.20992	4.17689	4.483	4.75515	4.42951	4.43986	4.36326	4.16284	4.20653	4.19756	4.79869	4.54505	4.48086	4.30379	4.26813	4.43265	4.40112
Sirt6	4.7539	4.95018	4.4801	4.89392	5.08503	4.73764	5.10575	4.9213	4.68263	4.70028	4.9925	5.24758	4.97641	4.70643	4.83104	4.26813	4.9502	5.45068
Zfp433	4.14934	3.4165	4.17689	4.04146	3.4165	3.4165	4.3437	3.96958	4.06462	3.97858	3.95057	3.79907	3.97999	4.17745	4.14469	4.023	4.06701	4.11935
Gm3055	4.14934	3.4165	3.4165	4.04146	3.4165	3.4165	4.10653	3.4165	3.94715	3.4165	3.99282	3.79907	4.02451	4.48086	3.93411	3.4165	4.11816	3.4165
Gm32687	3.4165	3.4165	3.4165	3.4165	3.95743	3.93075	3.81741	4.19403	4.06462	3.4165	3.63557	3.95598	3.97999	3.4165	4.14469	3.4165	3.87841	3.82495
Zfp873	4.7539	5.11354	4.4801	4.29368	4.54196	4.5436	4.87223	5.00453	4.86435	5.10686	4.63925	4.75177	4.82419	5.53139	4.30379	4.26813	4.86937	4.83614
BC024063	4.14934	4.20992	4.17689	4.04146	3.95743	3.93075	4.13415	3.4165	3.79278	3.4165	4.03204	4.07534	4.23999	3.4165	4.30379	4.26813	4.11816	3.99224
AU041133	5.19104	5.38577	5.31231	4.483	5.18793	5.10867	5.19826	5.35053	5.30976	4.89943	5.07749	5.21604	5.37239	5.18859	5.49921	5.44748	5.0965	5.38876
Zfp938	4.91903	4.95018	5.31231	5.19191	4.97231	5.04351	5.34104	4.8314	5.6364	5.21579	5.29148	5.08096	5.4615	4.89107	5.58982	4.26813	5.3858	5.02206
Gm4924	4.3094	3.4165	4.17689	4.63929	4.80218	4.14	4.62088	3.96958	3.94715	4.58427	4.67364	4.70265	4.45485	4.17745	3.4165	4.73618	4.60954	4.54652
1190007I07Rik	5.98142	5.88675	5.53004	5.85947	5.71698	5.57774	5.94031	6.29799	5.82258	6.43484	5.94097	5.8556	5.55376	5.62789	5.29617	6.11903	5.63222	5.81713
Tdg	6.16678	5.88675	6.09281	5.56818	5.53062	5.85228	5.68667	5.8861	6.27784	5.65172	5.6185	5.47476	5.77456	6.15865	6.15289	5.57558	5.82026	5.98869
Hcfc2	5.6018	4.75915	5.42582	5.27672	5.7806	5.17045	5.35681	5.00453	5.30976	5.65172	5.67796	5.36628	5.50846	5.31355	5.75419	5.1443	5.5512	5.7706
Nfyb	6.67055	6.53894	6.67522	6.66734	6.44073	6.53594	6.49192	6.46555	6.56465	6.7	6.44944	6.28631	6.56896	6.15865	6.50705	6.59658	6.55623	6.35752
Txnrd1	7.20213	6.86313	7.23962	6.9569	7.02043	7.6167	7.49895	7.2969	7.63141	7.42372	7.20089	7.5344	7.61208	7.15131	7.6236	7.54959	7.28577	7.54045
Eid3	3.93745	3.4165	4.4801	4.29368	4.17713	4.29814	4.23465	3.96958	4.57813	3.8152	4.3792	3.95598	4.35443	3.4165	4.30379	4.26813	4.29131	4.22549
Chst11	4.7539	4.75915	4.89006	4.63929	4.70592	5.28531	4.57486	4.73338	5.02019	5.10686	4.95408	5.04466	4.80774	4.89107	4.653	5.57558	4.98855	4.88559
Slc41a2	3.4165	4.20992	3.4165	4.29368	4.17713	4.42951	3.98167	4.73338	4.24868	3.97858	4.03204	3.95598	4.02451	3.4165	4.30379	4.45234	4.11816	3.82495
D10Wsu102e	6.27781	5.80059	6.21845	6.09879	6.32045	6.1673	6.58648	6.07294	6.29161	5.97826	6.20619	6.02046	6.50844	6.38949	6.18141	5.99112	6.48592	6.29444
Washc4	6.22341	6.18538	6.4903	6.30253	6.21915	6.57849	6.00892	5.96394	6.40982	5.70015	6.42442	6.21329	6.34955	6.58752	6.36613	5.94567	6.29984	6.40303
Appl2	5.55711	4.75915	5.42582	4.89392	5.42638	5.10867	5.3089	5.35053	5.56802	4.70028	5.17848	5.15039	5.32003	5.18859	5.90049	5.37829	5.58654	5.21913
1500009L16Rik	5.46283	4.52527	5.42582	6.72459	5.80115	5.22922	3.70044	4.8314	4.52134	4.70028	4.03204	3.95598	3.4165	4.17745	4.55069	4.023	4.11816	3.99224
Ckap4	4.14934	5.60955	4.70553	4.89392	4.26454	4.42951	3.61744	4.62515	4.16284	3.97858	3.79522	3.79907	3.81621	4.17745	4.30379	4.45234	3.68394	3.4165
Tcp11l2	6.76789	6.90392	6.83869	6.83256	6.56327	6.77389	5.87335	6.9318	6.16241	6.2253	6.32411	6.25756	6.04034	7.29858	6.55104	6.34396	6.13994	6.32634
Polr3b	5.25035	4.75915	4.70553	5.69247	5.25197	5.17045	5.34895	5.155	5.09084	5.52221	5.41301	5.6677	5.3826	5.53139	5.29617	5.22733	5.33027	5.64663
Ric8b	5.30694	5.11354	4.70553	5.19191	4.97231	5.04351	5.04659	5.00453	4.77738	4.85298	5.12343	5.04466	4.91799	5.04928	5.35006	4.60459	5.0965	5.38876
Tmem263	5.51083	5.38577	5.87971	5.43076	5.60364	4.82243	5.53903	5.57143	5.39288	5.65172	5.57992	5.5505	5.72857	5.8812	5.67456	5.74689	5.63222	5.56623
Mterf2	4.91903	4.95018	5.18742	5.19191	4.70592	4.5436	5.05666	5.51966	4.63176	5.18056	4.94097	4.34049	4.94758	5.04928	5.05324	4.95852	4.7357	4.54652
Cry1	5.55711	5.60955	5.80052	5.3561	5.97324	5.10867	5.38011	5.35053	5.68009	4.98693	5.21035	4.96847	5.34123	5.62789	5.86538	4.60459	5.35834	5.50975
Btbd11	5.55711	4.95018	5.18742	4.483	5.08503	5.62062	6.8477	5.35053	6.17738	6.24136	6.68136	6.25756	6.95206	5.71778	6.15289	6.30891	6.57891	6.44711
Pwp1	5.36107	5.70851	5.71636	5.3561	5.45325	5.62062	5.84668	5.96394	5.80313	5.79201	5.65597	5.62207	5.58021	5.71778	5.40174	5.57558	5.49008	5.74671
Prdm4	5.19104	5.38577	5.18742	5.27672	5.18793	4.73764	5.18932	5.08216	5.05605	4.85298	5.10068	4.75177	5.2082	5.71778	4.83104	5.1443	5.3858	4.78433
Rtcb	6.38062	6.73318	6.83869	6.88361	6.72912	6.8962	6.71882	7.09261	6.95608	6.96194	6.65304	6.77392	6.61885	6.71965	6.57253	6.62519	6.48592	6.71013
Fbxo7	5.19104	4.95018	5.18742	5.00195	5.12032	5.28531	5.15289	5.22369	5.2207	5.21579	5.30126	5.24758	5.24282	4.89107	5.49921	4.95852	5.41268	5.62037
Timp3	4.83959	3.4165	3.4165	4.483	4.0771	3.93075	3.70044	3.4165	3.4165	3.8152	3.79522	3.4165	4.10449	3.4165	3.4165	3.4165	3.79418	3.99224
Hsp90b1	9.21771	8.70903	8.45902	9.04968	9.27685	9.45094	9.51196	8.92652	8.52934	9.12593	9.4579	9.40087	9.51126	8.92554	8.51403	9.10747	9.44536	9.5592
Nt5dc3	4.55773	4.75915	5.04818	4.77424	4.97231	4.73764	4.47552	4.9213	4.63176	5.06823	4.67364	4.41181	4.60743	4.48086	5.18078	4.85299	5.02565	4.78433
Pah	4.14934	4.52527	4.17689	4.04146	4.54196	3.4165	4.01549	4.62515	4.06462	4.29713	3.9045	4.07534	3.81621	3.4165	4.30379	4.95852	3.87841	4.40112
Igf1	4.14934	4.95018	3.4165	3.4165	4.34291	3.93075	3.94559	4.9213	3.4165	4.52064	4.1676	4.17512	4.32733	4.70643	3.93411	4.26813	3.94912	3.4165
Nup37	4.99321	4.75915	5.6265	5.10073	4.70592	4.29814	4.95182	5.22369	5.15752	5.25004	4.9925	5.15039	4.91799	4.89107	5.23983	5.22733	4.66191	4.83614
Washc3	6.38062	6.73318	6.09281	7.09303	6.55148	6.37593	6.5959	6.70678	6.17738	6.96194	6.65661	6.48488	6.49957	6.63295	6.09402	6.99663	6.53898	6.32634
Dram1	3.4165	4.52527	4.17689	3.4165	3.95743	3.93075	3.81741	3.96958	3.4165	3.4165	3.79522	3.79907	3.7432	3.4165	3.4165	3.4165	3.4165	3.82495
Gnptab	5.19104	5.11354	5.71636	5.3561	5.28278	5.88727	5.15289	5.22369	5.78339	5.57556	5.21035	5.08096	5.2082	5.42711	5.86538	5.3051	5.41268	5.45068
Chpt1	4.55773	5.25716	5.6265	3.4165	5.08503	4.82243	4.28012	5.40943	5.65843	5.25004	4.81558	4.79869	4.35443	5.31355	5.18078	5.05509	4.6871	4.67241
Arl1	6.74895	6.68707	7.1181	6.93289	6.65414	6.77389	6.63909	6.96914	7.05516	7.00899	6.73299	6.74343	6.47264	6.63295	7.10035	6.81068	6.55623	6.85808
Utp20	5.6018	5.25716	5.95451	5.85947	5.22037	4.9745	5.67447	5.57143	6.10087	5.34743	5.6185	5.52574	5.58021	5.42711	5.82933	5.6352	5.66547	5.72239
Nr1h4	3.93745	4.52527	3.4165	3.4165	3.95743	3.4165	3.4165	4.19403	3.4165	3.4165	3.95057	3.79907	3.7432	3.4165	3.93411	3.4165	3.4165	3.4165
Scyl2	5.87836	5.50251	5.6265	5.69247	5.50534	6.01885	5.69273	5.71549	5.74303	5.52221	5.79609	5.91281	5.81901	5.31355	5.23983	5.69222	5.99375	5.98869
Actr6	5.25035	5.70851	5.42582	5.75049	5.25197	5.28531	5.62451	5.62122	5.4454	5.37827	5.59549	5.4485	5.4519	5.42711	5.05324	5.22733	5.60958	5.59358
Uhrf1bp1l	6.96105	6.43074	6.79956	6.88361	6.9773	6.46959	6.63909	6.43898	6.94751	6.67679	6.67785	6.52142	6.7513	6.54057	7.19968	6.65322	6.83999	6.53131
Apaf1	5.72742	5.25716	5.04818	5.56818	5.84134	5.57774	5.3089	5.00453	5.33808	5.4378	5.6185	5.11618	5.39274	5.62789	5.40174	5.22733	5.53921	5.32365
Ikbip	4.83959	4.75915	5.04818	4.63929	4.70592	4.14	4.32307	4.9213	4.68263	4.52064	4.6216	4.07534	4.50106	4.89107	4.653	4.45234	4.49545	4.47675
Slc25a3	9.05157	9.56931	9.62423	9.53065	9.20253	9.19485	9.14084	9.81332	9.64628	9.64246	9.24384	9.10284	8.93396	9.37206	9.4437	9.36804	9.03387	8.90791
Tmpo	7.1882	7.31951	6.95	7.45434	7.46875	7.58605	7.15104	7.26731	7.08671	7.02739	7.26973	7.10425	7.07564	7.57742	7.07066	7.10159	7.39118	7.2844
Gm26765	3.4165	3.4165	3.4165	3.4165	3.4165	3.4165	4.01549	3.4165	3.79278	3.8152	3.72602	3.95598	3.7432	3.4165	3.4165	3.4165	3.79418	3.4165
Nedd1	5.30694	5.70851	5.04818	5.3561	5.53062	5.48748	5.46922	5.76023	5.47088	5.4378	5.65597	5.59864	5.47103	5.71778	5.05324	5.3051	5.34438	5.38876
Cfap54	3.93745	4.20992	4.4801	4.29368	3.80011	4.29814	4.59044	4.9213	4.39594	4.58427	4.30644	4.34049	4.75683	4.70643	4.30379	4.60459	4.60954	4.47675
Cdk17	7.11643	6.53894	6.98525	6.72459	7.02043	7.4451	6.87625	6.49162	7.3101	6.66504	7.12601	6.81357	6.99341	6.09438	7.59269	6.92972	7.12685	7.18488
Elk3	6.67055	6.18538	5.87971	6.57687	6.94183	6.49205	6.50868	6.29799	6.30525	6.37812	6.50218	6.31448	6.49065	6.76108	6.39062	6.4441	6.8769	6.40303
Gm17745	5.30694	6.43074	6.09281	5.3561	5.50534	4.9745	4.69314	5.96394	5.6364	5.87797	5.21035	4.88682	4.7393	5.8812	5.58982	5.6352	5.34438	4.93293
Lta4h	6.97737	6.73318	6.4903	7.17706	6.88691	6.77389	7.28632	6.98745	6.85877	7.19933	7.40874	7.39191	7.22177	6.76108	6.80771	7.34307	7.44722	7.5134
Hal	3.93745	4.75915	4.17689	4.04146	3.80011	3.4165	3.86437	4.62515	4.16284	3.4165	3.85339	3.79907	3.97999	4.70643	3.4165	4.023	3.87841	3.4165
Amdhd1	3.93745	3.4165	4.4801	3.4165	4.17713	3.4165	4.04739	4.8314	4.06462	3.97858	3.85339	3.95598	4.02451	4.17745	3.4165	4.023	3.87841	3.99224
Ccdc38	3.4165	4.20992	4.17689	3.4165	3.4165	3.4165	3.81741	3.96958	3.79278	3.97858	4.03204	3.95598	3.64776	4.17745	4.30379	4.023	4.16558	3.82495
Snrpf	8.79224	8.90126	9.03626	8.98739	8.85742	8.80132	9.13553	9.30193	9.39551	9.33293	9.23028	9.13033	8.79076	8.78339	8.95492	8.90903	8.84813	8.72896
Metap2	7.59903	7.71134	7.62084	7.80971	7.68711	8.0271	7.67821	8.00011	7.63141	7.73933	7.51019	7.74261	7.59777	7.86832	7.58223	7.62172	7.47144	7.68073
Vezt	5.51083	5.11354	5.31231	4.483	5.42638	4.5436	5.14361	5.35053	4.98318	4.70028	5.54017	4.79869	5.12335	5.53139	5.05324	4.95852	5.37215	5.02206
Fgd6	4.7539	3.4165	4.89006	4.483	4.41441	4.42951	4.30189	4.8314	4.39594	4.45233	4.52821	4.41181	4.23999	4.17745	4.55069	4.023	4.36498	4.11935
Nr2c1	4.44233	4.20992	4.70553	4.63929	4.17713	4.73764	4.77361	3.96958	4.16284	4.70028	4.75485	4.92838	4.6469	3.4165	3.4165	4.95852	4.71169	4.47675
Ndufa12	7.45552	7.40692	7.70743	7.70075	7.20355	7.22373	7.43789	7.85888	7.92883	7.7559	7.36171	7.34557	7.03664	7.35349	7.5717	7.03955	7.08025	7.05926
Tmcc3	4.83959	4.20992	3.4165	4.483	3.95743	4.5436	3.76397	3.4165	3.4165	4.10278	3.85339	3.4165	4.06581	4.48086	4.43594	4.45234	3.87841	3.82495
Cep83	6.35562	6.2509	6.21845	6.09879	6.37519	6.04985	6.14528	6.10742	6.5071	6.31899	6.03333	5.98552	6.04034	6.58752	6.2636	6.19813	6.09292	6.00869
Plxnc1	5.98142	6.1166	6.02541	6.26411	5.97324	5.43988	5.48349	5.6692	5.39288	5.62682	5.43947	5.27833	5.5889	5.80198	5.67456	5.84995	5.53921	5.81713
Cradd	5.6018	5.38577	5.04818	5.00195	5.39894	5.39043	5.418	5.6692	4.98318	5.65172	5.41301	5.30834	5.53583	5.62789	5.05324	5.6352	5.43901	5.21913
Socs2	6.87649	7.61687	8.0431	6.44641	6.95968	7.27597	8.14667	9.18863	9.05456	8.01174	8.24283	8.41149	8.15157	9.16601	8.72781	8.04508	8.39234	8.36016
Mrpl42	6.58753	6.6394	6.4903	7.19732	6.96852	6.27553	6.77234	7.12601	6.43478	7.23926	6.85281	6.89892	6.60242	6.91566	6.4147	6.8353	6.65551	6.87953
Ube2n	7.76734	7.5417	7.82825	7.72878	7.52355	7.54414	7.64411	7.81875	7.59361	7.83599	7.43375	7.54028	7.45536	7.05505	7.46192	7.56431	7.35255	7.26829
Nudt4	6.25088	6.94358	7.08603	6.51315	6.82978	6.80993	6.81052	6.68444	6.98988	6.68845	6.86826	7.1201	6.56896	6.54057	6.92877	6.65322	7.04831	7.03084
Eea1	7.07157	6.68707	6.63122	6.75236	6.93283	7.05446	6.0559	6.23734	6.35852	6.55465	6.11986	6.07127	6.25748	6.44168	6.5937	6.81068	6.38633	6.5038
Gm33782	4.14934	3.4165	3.4165	4.483	3.80011	4.29814	4.49283	4.36326	4.39594	4.58427	4.35566	3.95598	4.54505	4.70643	4.43594	4.95852	4.43265	3.99224
Btg1	10.8887	11.0414	11.024	10.6717	11.0396	11.6393	10.704	10.7755	11.1408	10.931	11.3304	10.7544	10.8219	11.0262	11.3114	11.2159	11.3119	11.0476
Atp2b1	9.08935	8.96959	9.16394	9.16674	9.16866	9.04183	8.76551	8.57014	9.17617	8.79894	8.80925	8.87339	8.90445	9.05492	9.31112	9.02499	9.00004	9.1037
Poc1b	5.19104	5.11354	5.04818	5.00195	5.45325	4.42951	5.06664	5.22369	5.25111	5.10686	5.2414	5.24758	5.05883	5.53139	4.7458	5.22733	5.35834	5.14415
Galnt4	4.91903	4.75915	4.17689	4.29368	4.34291	4.29814	4.38348	3.4165	4.46084	3.8152	4.4881	4.34049	4.52332	3.4165	4.91007	4.023	4.55421	4.54652
Dusp6	6.07723	6.37333	6.02541	6.88361	6.56327	6.8962	7.21523	5.92558	5.95138	6.77836	7.25107	7.3984	7.40221	6.09438	6.31581	6.99663	7.41947	7.59306
Gm34983	3.4165	3.4165	3.4165	3.4165	4.0771	3.4165	4.13415	3.4165	3.4165	3.4165	4.03204	3.79907	4.23999	3.4165	3.4165	3.4165	4.25172	3.82495
Tmtc3	3.93745	4.52527	4.4801	4.29368	3.95743	4.14	3.76397	3.96958	3.4165	3.4165	3.95057	3.79907	3.97999	4.48086	4.14469	3.4165	4.06701	3.4165
Cep290	4.7539	3.4165	4.89006	4.483	4.70592	4.64534	4.40269	4.50355	4.24868	4.58427	4.44615	4.65106	4.32733	4.17745	4.55069	4.73618	4.32899	4.72988
4930430F08Rik	5.12868	5.38577	5.04818	5.10073	5.12032	4.64534	4.77361	5.08216	4.73108	4.70028	4.90073	5.04466	4.77407	5.31355	5.05324	4.60459	4.86937	4.72988
Mettl25	4.55773	4.52527	5.42582	4.04146	4.17713	3.93075	4.90703	4.62515	4.98318	4.64396	4.60363	4.34049	4.77407	5.04928	5.11872	4.023	4.58227	4.88559
Ccdc59	7.14557	7.22641	7.29671	7.11451	7.13467	6.96164	7.20711	7.34016	7.30342	7.4375	7.14131	7.27665	7.16176	7.24148	7.21332	7.29085	7.0032	7.03084
Ppp1r12a	9.34809	8.44661	8.53189	9.06622	9.18757	9.41371	9.3658	8.43748	8.86407	9.10673	9.45638	9.47319	9.51181	8.66944	9.02587	9.39292	9.70659	9.61259
Csrp2	4.3094	4.75915	4.4801	4.63929	4.75515	4.90105	3.90673	4.8314	4.39594	3.97858	4.06877	3.79907	3.7432	5.04928	4.14469	4.023	3.4165	3.82495
Zdhhc17	5.19104	5.25716	5.6265	5.63179	5.18793	5.48748	5.58575	4.73338	5.39288	5.21579	5.31096	5.30834	5.63154	5.18859	5.67456	5.57558	5.58654	5.02206
Osbpl8	6.65025	5.88675	6.15706	6.4118	7.13467	7.16951	6.26936	5.96394	6.37152	5.93903	6.41598	6.48488	6.49512	6.492	6.71443	6.15915	6.59011	6.78034
Bbs10	4.3094	3.4165	3.4165	3.4165	4.0771	4.14	4.07767	3.96958	3.94715	4.37831	4.13629	3.95598	4.32733	3.4165	3.4165	3.4165	4.01115	3.82495
Nap1l1	8.06194	8.09077	8.18548	8.27606	8.19386	8.17837	7.85319	7.93593	8.26705	8.0965	8.00134	7.86008	7.54973	7.97696	8.02933	7.83081	7.69606	7.58659
Phlda1	5.68686	6.18538	6.75932	6.00804	6.9773	7.32637	5.59229	5.57143	6.5188	5.91898	6.79579	5.5505	5.37239	5.31355	6.4147	5.94567	6.66083	5.83981
Krr1	6.04603	5.70851	6.09281	6.22459	6.33434	5.81636	6.12347	6.10742	6.29161	6.24136	6.16116	5.83598	6.09495	5.8812	6.23674	5.99112	6.20025	5.96839
Glipr1	7.11643	6.94358	6.75932	7.59812	6.95968	7.15563	6.78336	6.63865	6.30525	7.14148	6.90165	7.08015	6.82731	6.71965	6.52922	6.8595	7.0032	7.14128
Atxn7l3b	7.96758	7.71134	7.74884	7.83571	7.65477	7.85803	8.15511	7.70224	7.85778	7.84634	7.94603	8.05738	8.1205	7.88701	7.94222	7.91352	7.95169	8.05787
Tbc1d15	6.72975	6.94358	6.67522	6.57687	6.27794	6.49205	6.33503	6.89346	6.90383	6.39251	6.29671	6.54527	6.53903	7.182	6.61455	6.4441	6.42451	6.41788
Rab21	7.8666	8.20867	8.12393	8.13676	7.86721	8.39386	7.7936	8.10388	8.35989	8.00714	7.75619	7.96866	7.79511	8.18748	8.25634	8.00255	7.70374	8.0152
Tmem19	5.12868	5.70851	5.04818	5.69247	5.04866	5.17045	5.20713	5.35053	5.36578	5.37827	5.33962	5.33765	5.24282	5.42711	5.35006	4.73618	5.25719	5.18222
Thap2	6.52189	5.70851	5.87971	5.9603	6.27794	5.88727	6.37594	6.17391	5.78339	6.14207	5.96465	5.83598	6.22539	6.492	6.15289	6.11903	6.14763	6.10451
Zfc3h1	6.99351	6.53894	6.02541	6.7796	6.82003	6.73692	6.54487	6.03756	6.37152	6.54183	6.5453	6.84259	6.63912	6.63295	6.39062	6.65322	6.79728	6.97223
Ptprb	5.98142	4.20992	5.18742	4.77424	5.22037	3.93075	3.94559	3.4165	4.16284	3.8152	4.25397	3.79907	4.35443	4.17745	4.14469	4.60459	4.20994	4.47675
Kcnmb4	5.0629	4.52527	5.42582	5.69247	4.59971	4.9745	4.8484	4.36326	4.82174	4.45233	4.46737	4.70265	4.60743	4.17745	5.11872	4.85299	4.4646	4.54652
Cnot2	6.74895	6.37333	6.38783	6.30253	6.7081	6.55738	6.4681	6.35611	6.66265	6.59242	6.69531	6.68042	6.62293	6.58752	6.69501	6.19813	6.78761	6.66131
Rab3ip	5.6018	4.95018	5.31231	5.43076	5.31284	5.39043	4.60578	5.22369	5.2207	5.10686	4.72313	4.75177	4.5663	5.42711	5.18078	5.05509	4.58227	4.54652
Cct2	8.01554	8.25638	8.30121	8.42031	8.20506	8.2838	8.18837	8.40401	8.44711	8.44834	8.18646	8.19034	7.93488	8.01142	8.18228	8.02397	7.88124	7.92071
Frs2	5.68686	4.95018	5.6265	5.63179	5.73853	5.39043	5.28423	4.8314	5.36578	5.10686	5.45681	5.83598	5.52677	5.42711	5.35006	5.22733	5.33027	5.83981
Yeats4	6.74895	7.092	7.23962	7.27559	6.6431	7.12745	6.94152	7.17468	7.30342	7.08118	6.66727	6.97943	6.72881	6.84047	7.00934	6.88329	6.57327	6.85808
Lyz2	4.3094	7.84232	6.33363	5.10073	3.95743	3.93075	3.4165	3.96958	4.16284	3.8152	3.63557	3.4165	3.7432	4.17745	4.14469	4.26813	3.68394	3.4165
Cpsf6	7.02525	6.90392	7.5755	6.69625	7.32524	7.08411	6.97306	7.22174	7.52638	6.8629	7.21059	7.04736	7.13647	7.35349	7.68349	6.62519	7.30276	7.13239
Cpm	5.80501	4.95018	6.09281	6.37632	6.37519	5.85228	4.18619	4.36326	4.77738	3.8152	4.30644	4.26231	4.06581	5.04928	5.05324	4.023	4.25172	4.61149
Mdm2	6.92783	6.90392	6.71789	6.60768	6.6431	7.02419	6.54162	6.51722	6.71428	6.37812	6.60205	6.69112	6.58997	6.38949	6.61455	6.27296	6.59011	6.72208
Slc35e3	3.93745	4.20992	4.17689	4.04146	4.54196	4.29814	4.49283	3.96958	4.06462	4.20653	4.88699	4.53906	4.35443	3.4165	4.14469	4.023	4.4646	4.78433
Nup107	5.30694	5.50251	5.71636	5.10073	5.47956	4.5436	5.55255	5.80351	5.80313	5.25004	5.42189	5.11618	5.29845	5.62789	5.71497	5.51312	5.21118	5.25496
Rap1b	8.91516	9.06192	9.22378	9.19207	8.91532	9.17787	9.02146	8.90754	9.22983	8.90653	8.95341	9.12253	9.04331	8.95236	9.1616	8.86228	8.94615	9.01755
Gm40773	4.14934	3.4165	4.4801	3.4165	3.80011	3.4165	4.16067	3.96958	4.06462	3.97858	4.2263	4.07534	4.23999	3.4165	3.4165	3.4165	4.11816	4.40112
Mdm1	4.55773	4.52527	4.17689	5.10073	4.59971	4.14	4.23465	3.4165	4.06462	4.37831	4.1676	4.59667	4.32733	4.17745	4.30379	4.60459	4.16558	4.40112
Ifng	7.87529	7.46236	7.59835	7.09303	7.92255	10.3509	7.67968	6.9318	7.62071	7.64165	9.05195	8.5919	7.68541	7.05505	7.87537	7.53472	8.61059	8.94371
Ifngas1	4.99321	4.75915	3.4165	4.04146	4.48043	5.22922	5.00543	4.36326	4.46084	4.20653	4.90073	5.15039	5.11072	3.4165	4.14469	4.023	4.49545	4.40112
Dyrk2	6.72975	6.31346	6.5858	6.33991	6.74984	6.49205	6.88393	6.72878	6.93888	6.07167	6.95176	6.82331	6.93256	6.80133	7.24022	6.47595	6.99484	6.73392
Cand1	6.35562	5.88675	6.38783	5.75049	6.14196	6.32663	6.21695	5.96394	6.3844	6.0164	6.2498	6.3825	6.29401	5.62789	6.4147	6.0777	6.17794	6.5038
Helb	6.04603	5.50251	6.09281	5.85947	5.88036	6.01885	5.81396	6.00125	5.68009	5.67616	5.40406	6.05454	5.72075	6.492	5.93472	5.89866	5.63222	6.02839
Irak3	4.83959	5.11354	4.4801	5.10073	5.31284	4.42951	4.3437	4.19403	4.32568	4.45233	4.4881	4.07534	4.14096	4.48086	4.30379	3.4165	4.20994	3.99224
Tmbim4	6.82323	7.092	7.08603	7.2945	6.92376	6.67957	6.73877	7.02337	7.18468	7.01822	6.76308	6.78393	6.75872	7.02146	7.14377	6.8353	6.55623	6.69808
Llph	8.19972	8.34731	8.25889	8.23761	8.03143	8.21215	8.18219	8.57616	8.27729	8.50162	8.12906	8.12148	8.03826	8.30322	8.16839	8.19423	7.91028	7.85229
4930471E19Rik	3.4165	3.4165	3.4165	3.4165	3.4165	3.4165	3.4165	3.4165	3.4165	3.4165	3.63557	3.4165	3.4165	3.4165	3.4165	4.023	3.4165	3.4165
Lemd3	5.46283	5.25716	5.6265	5.19191	5.47956	5.85228	5.25056	5.28872	5.54441	5.34743	5.51572	5.6677	5.25415	5.31355	5.5453	5.22733	5.6979	5.74671
Tbc1d30	4.44233	4.20992	4.17689	4.77424	4.75515	3.93075	4.16067	3.96958	4.06462	4.37831	4.35566	3.79907	4.35443	4.48086	4.30379	4.85299	4.11816	4.72988
Gns	5.46283	5.50251	5.53004	5.5013	5.53062	5.04351	5.17124	5.51966	4.98318	5.02829	5.26168	5.50051	5.28753	5.18859	5.40174	5.6352	5.41268	5.21913
Rassf3	6.01411	5.50251	5.53004	5.3561	5.42638	5.66215	4.50983	4.73338	5.02019	4.64396	4.70689	4.92838	4.43082	5.42711	4.43594	5.44748	4.52529	4.54652
Tbk1	6.45304	6.0442	6.53886	6.18392	6.32045	6.24925	6.24541	6.32735	6.39717	6.31899	5.94097	6.22821	6.41717	6.09438	6.50705	6.03509	6.12445	6.17663
Xpot	5.36107	5.25716	4.70553	5.3561	5.47956	5.66215	5.53903	5.57143	5.28078	5.34743	5.73486	5.39428	5.43249	5.53139	5.23983	5.22733	5.49008	5.48055
BC048403	3.4165	4.20992	4.17689	4.29368	3.80011	4.5436	4.23465	4.62515	4.82174	4.29713	4.28065	4.17512	4.02451	4.17745	4.55069	4.023	4.4646	4.22549
Tmem5	5.55711	6.37333	6.4903	5.75049	6.02608	6.04985	5.90467	6.46555	6.68353	5.81402	5.84185	5.94965	5.66468	6.22006	6.61455	5.99112	6.01078	5.98869
Ppm1h	6.74895	6.59007	6.75932	6.4118	6.69748	6.79203	6.797	6.46555	6.59808	6.81065	6.91657	6.92627	6.99654	6.71965	6.73358	7.10159	6.96519	6.96222
Mon2	6.19538	5.96775	5.53004	5.9603	6.44073	6.3515	6.3122	5.84544	5.95138	5.67616	6.46996	6.22821	6.20357	6.27886	6.2636	5.99112	6.61225	6.40303
Usp15	7.42026	7.40692	7.62084	7.31317	7.39226	7.23697	7.17831	6.9506	7.34958	7.29335	7.30407	7.35228	7.26906	7.5066	7.52879	7.57888	7.45635	7.54045
Lrig3	3.93745	4.20992	3.4165	4.63929	3.80011	4.14	4.3437	3.96958	4.24868	3.97858	4.28065	4.17512	4.47825	3.4165	4.30379	4.023	4.29131	4.40112
Atp23	4.91903	4.52527	5.31231	5.3561	4.80218	4.82243	5.13426	5.6692	4.94495	5.34743	4.88699	5.08096	5.01836	5.42711	5.4514	5.44748	4.89013	4.83614
Ctdsp2	6.84121	7.05632	6.91386	6.60768	7.0289	6.71806	6.67804	6.75045	6.48341	6.2253	6.84971	6.77392	6.69051	6.95181	6.12377	6.65322	7.08419	6.76888
Avil	3.4165	3.4165	3.4165	3.4165	3.4165	3.93075	3.4165	3.96958	3.4165	3.4165	3.4165	3.4165	3.4165	4.48086	3.4165	3.4165	3.4165	3.4165
Tsfm	5.41297	6.2509	5.80052	6.05417	5.57975	5.81636	6.01369	6.32735	5.86065	6.48936	5.88611	5.75449	5.77456	5.42711	5.49921	6.03509	5.73995	5.5383
Mettl1	4.99321	5.80059	6.53886	4.63929	5.08503	5.04351	5.63718	6.51722	6.20683	5.76963	5.38598	5.36628	5.032	6.02695	5.67456	5.57558	4.82663	5.06418
2023-03-09	4.83959	4.95018	4.4801	4.63929	4.80218	4.29814	5.01586	5.155	4.57813	5.21579	5.00503	5.21604	5.032	5.31355	4.43594	5.22733	5.17951	5.18222
Cdk4	7.02525	7.05632	7.14946	7.13567	6.82003	6.8962	7.59837	7.4363	7.44981	7.67107	7.32652	7.35896	7.29213	7.24148	6.73358	7.19936	7.06037	6.9111
Tspan31	5.72742	5.80059	5.71636	6.22459	5.86099	6.27553	5.80843	5.46573	5.09084	6.07167	5.84185	5.87494	5.43249	5.18859	5.40174	5.79941	5.68718	6.04782
A730063M14Rik	3.4165	3.4165	4.17689	4.483	3.80011	3.93075	3.86437	4.19403	3.94715	4.29713	3.99282	3.95598	3.93143	4.17745	3.93411	4.26813	3.87841	3.99224
Agap2	5.84219	6.1166	5.53004	5.63179	5.95517	5.66215	5.95033	5.84544	5.82258	5.83568	6.04445	5.8556	5.95081	6.09438	5.5453	6.30891	6.14763	6.12289
Os9	7.52355	7.16078	6.71789	7.50389	7.3857	7.4677	7.73566	7.42295	7.24179	7.65937	7.52189	7.72206	7.84956	7.3263	7.34302	7.74306	7.75638	7.73439
B4galnt1	8.42935	8.43284	8.36908	8.0283	7.9671	8.36413	8.90947	8.85404	8.7064	8.56557	8.76656	8.65277	8.86669	8.65863	8.55727	8.38833	8.76388	8.68431
Slc26a10	4.3094	4.20992	3.4165	3.4165	3.80011	3.93075	4.28012	3.96958	4.06462	4.10278	4.13629	3.4165	4.32733	4.70643	4.55069	4.60459	4.16558	3.82495
Dtx3	5.91359	6.0442	6.33363	6.26411	6.0602	5.98713	6.05127	5.62122	6.34539	6.3038	5.85465	6.05454	6.07095	5.8812	6.3412	6.27296	5.86811	6.04782
Pip4k2c	5.84219	5.60955	6.27723	5.56818	5.8214	5.77944	5.87335	5.35053	6.06903	5.74687	5.87988	6.08779	6.04652	5.62789	6.48453	5.84995	5.9502	6.27821
Dctn2	6.92783	7.40692	6.79956	7.25642	6.90546	6.73692	6.83718	7.40948	7.16266	7.06348	6.83406	6.77392	6.80243	7.05505	7.10035	6.97467	6.83061	6.85808
Mbd6	5.87836	5.38577	5.53004	5.19191	6.07695	5.70241	5.67447	5.46573	5.30976	5.02829	6.01648	5.8556	5.74408	5.71778	5.11872	4.85299	6.10087	5.96839
Ddit3	6.07723	6.18538	6.15706	6.09879	6.7081	6.37593	6.35377	6.51722	6.34539	5.97826	6.88353	6.63679	6.56896	6.44168	6.52922	5.89866	6.85856	6.4615
Mars	5.51083	5.50251	4.89006	5.19191	5.01111	5.33897	5.32507	5.46573	4.86435	5.28335	5.32059	5.47476	5.2765	5.31355	5.11872	4.85299	5.45197	5.06418
Arhgap9	7.90105	7.77832	7.68627	8.08355	7.68711	7.82344	8.35231	8.145	8.14562	8.39652	8.11884	8.14865	8.42088	7.94165	8.13308	8.24981	8.28908	8.17017
R3hdm2	6.76789	6.98216	6.91386	7.15652	6.6651	6.79203	6.9366	6.66173	6.40982	6.83178	6.73636	6.89892	7.05777	6.95181	6.71443	7.03955	6.85394	7.05926
Shmt2	5.30694	5.50251	5.18742	5.19191	5.28278	5.66215	5.67447	5.71549	5.33808	5.46656	5.35837	5.5505	5.33068	6.02695	5.11872	5.05509	5.00725	5.28978
Lrp1	3.4165	4.20992	4.4801	4.04146	4.26454	4.29814	3.70044	4.36326	3.4165	3.4165	3.72602	3.4165	3.64776	4.17745	3.93411	3.4165	4.01115	3.82495
Stat6	6.85896	6.53894	6.44	6.48018	6.98603	6.87936	6.69566	6.32735	6.00305	6.28845	6.66372	6.91721	6.70979	6.09438	6.2636	6.47595	6.89949	6.74567
Nab2	5.91359	5.80059	5.31231	5.19191	5.84134	6.1673	5.98967	6.07294	5.78339	5.85699	5.7418	5.83598	6.12437	5.53139	5.93472	6.11903	5.9502	5.94779
Nemp1	4.6606	4.75915	4.4801	5.00195	4.97231	4.73764	4.81165	4.73338	4.39594	4.70028	4.8447	4.59667	4.87208	5.04928	4.43594	5.37829	4.93053	4.31813
Zbtb39	3.93745	4.52527	4.17689	4.04146	4.0771	4.14	4.47552	3.4165	4.52134	3.8152	4.3792	4.17512	4.50106	4.48086	4.83104	4.73618	4.25172	4.40112
Gpr182	4.44233	3.4165	4.17689	4.63929	4.26454	3.4165	3.70044	3.4165	3.4165	3.97858	3.4165	3.4165	4.23999	3.4165	4.14469	4.26813	3.68394	3.4165
Rdh7	3.93745	5.25716	3.4165	4.63929	4.26454	4.14	3.90673	5.155	3.4165	4.58427	3.85339	4.47767	4.06581	5.04928	4.14469	4.45234	4.01115	4.22549
Prim1	4.99321	4.95018	5.18742	4.483	4.70592	4.90105	4.79912	5.28872	5.12465	5.18056	4.83024	4.41181	4.87208	5.31355	5.18078	4.95852	4.71169	4.40112
Naca	10.6904	11.0883	10.7313	11.2364	10.6857	10.725	10.7046	11.2837	11.0313	11.3506	10.651	10.755	10.3256	10.7988	10.5569	10.8771	10.1965	10.3744
Ptges3	7.78591	7.88345	7.86636	7.97084	8.06869	8.1226	7.8738	8.00905	7.79258	7.82556	8.15929	7.9643	7.66203	8.15703	7.6638	7.70374	8.01679	7.83603
Gm47438	3.93745	4.20992	3.4165	4.04146	4.17713	3.93075	4.01549	3.4165	3.4165	4.10278	3.95057	3.4165	3.81621	3.4165	4.7458	3.4165	3.4165	3.99224
Atp5b	9.13703	8.92111	9.28124	9.50259	9.06607	9.14679	9.27737	9.26514	9.35584	9.71892	9.10915	9.25509	9.03501	8.86094	9.11536	9.37222	8.92554	9.04606
Baz2a	7.10163	6.68707	7.29671	6.75236	7.43102	7.37505	7.0682	6.54236	7.13276	6.6532	7.12345	7.18178	7.35919	6.98706	7.53964	6.99663	7.28577	7.19345
Rbms2	5.25035	4.52527	4.70553	5.27672	5.55542	5.33897	5.4976	5.00453	5.25111	5.37827	5.43947	5.75449	5.26538	5.04928	4.83104	5.37829	5.30155	5.42009
Gls2	4.3094	3.4165	4.4801	3.4165	3.80011	3.4165	3.81741	4.19403	3.79278	4.10278	4.06877	4.07534	3.93143	4.48086	3.93411	3.4165	3.94912	3.4165
Spryd4	4.3094	4.52527	4.17689	4.89392	4.26454	3.4165	4.59044	4.73338	4.63176	5.02829	4.44615	4.59667	4.6469	4.17745	4.43594	4.60459	4.25172	4.22549
Gm26847	3.4165	4.20992	3.4165	4.483	3.4165	4.42951	3.94559	3.96958	4.24868	4.10278	4.30644	3.4165	3.64776	4.17745	3.4165	4.45234	3.94912	3.82495
Timeless	4.44233	4.75915	4.70553	4.483	4.48043	4.73764	4.86038	4.62515	5.09084	4.85298	4.81558	4.53906	4.6469	4.48086	4.91007	3.4165	4.55421	4.54652
Apon	3.93745	4.20992	4.17689	4.04146	3.80011	3.4165	3.70044	4.36326	3.4165	3.8152	4.03204	3.4165	3.81621	4.70643	3.4165	3.4165	3.87841	3.99224
Apof	3.4165	5.11354	3.4165	4.04146	3.80011	3.93075	3.70044	5.22369	3.4165	3.4165	4.06877	4.17512	3.87755	4.89107	3.93411	3.4165	3.68394	3.82495
Stat2	6.22341	5.38577	5.42582	5.27672	5.86099	5.77944	5.84128	4.8314	5.25111	5.10686	5.6185	5.87494	5.92411	5.62789	5.23983	5.05509	5.6979	5.81713
Pan2	5.72742	5.50251	4.89006	5.3561	5.3422	5.10867	5.31701	5.00453	5.30976	4.80447	5.28163	5.30834	5.36209	4.89107	5.05324	5.1443	5.5512	5.28978
Cnpy2	6.45304	6.18538	6.09281	6.72459	6.5396	6.53594	6.65119	6.61519	5.96883	6.5289	6.61314	6.83298	6.50401	6.22006	5.63287	6.34396	6.36684	6.61074
Cs	6.65025	6.48588	6.4903	6.54537	6.68677	6.55738	6.76124	6.75045	6.34539	6.61705	6.5453	6.55704	6.5347	6.67696	6.57253	6.27296	6.52736	6.37286
Coq10a	5.0629	5.38577	5.31231	5.27672	5.08503	4.64534	4.99491	5.40943	5.89768	5.25004	5.06572	5.00719	4.85635	5.62789	5.49921	5.3051	5.21118	4.83614
Ankrd52	4.83959	5.60955	4.89006	5.00195	5.12032	5.5334	5.12483	4.9213	5.33808	4.98693	5.35837	5.08096	5.33068	5.18859	5.63287	5.05509	5.31599	5.35662
Nabp2	6.42931	6.73318	6.15706	6.9569	6.18879	6.53594	6.3388	6.56706	6.67312	6.88327	6.30131	6.19821	6.31953	6.22006	6.12377	6.47595	5.98515	6.24517
Rnf41	5.19104	5.11354	6.15706	5.80609	5.47956	5.28531	5.21594	5.08216	5.15752	5.34743	5.29148	5.04466	5.4519	5.53139	5.05324	4.73618	5.27215	5.25496
Smarcc2	6.82323	6.43074	6.44	6.7796	6.82978	6.65993	6.91177	6.29799	6.60905	6.33401	6.81505	6.88969	6.93909	6.492	6.50705	6.37814	6.93927	6.942
Myl6	10.9434	10.5775	10.4599	11.4922	10.9214	10.9764	11.1557	10.7768	10.7181	11.6997	11.1602	11.1123	10.9471	10.2765	10.3343	11.3938	10.933	10.9154
A430046D13Rik	5.30694	4.75915	4.4801	5.10073	4.97231	5.22922	4.8484	5.00453	5.09084	5.49468	4.81558	5.15039	5.16044	4.70643	4.98389	5.51312	5.06161	4.67241
Esyt1	7.80424	7.34924	7.40447	7.82277	8.02723	7.79694	7.68989	7.19054	7.31676	7.67689	7.77748	7.7477	7.6796	7.182	7.48456	7.74306	7.9014	7.84689
Zc3h10	5.51083	5.25716	5.18742	5.10073	5.28278	5.17045	5.28423	4.9213	5.09084	5.65172	5.19982	5.21604	5.2765	4.70643	5.11872	5.3051	5.14699	5.18222
Rpl41	12.1563	12.2298	12.4157	12.4951	12.5368	12.356	12.3126	12.5146	12.8694	12.7232	12.6267	12.5067	11.8731	11.9628	12.4199	12.285	12.1708	12.0353
Pa2g4	6.84121	7.092	7.29671	7.21729	6.89621	6.80993	7.4772	7.69117	7.47975	7.64165	7.12857	7.05563	6.97765	7.40637	7.11497	7.08121	6.87234	6.78034
Erbb3	4.55773	4.20992	4.70553	4.04146	4.59971	4.5436	4.16067	3.4165	4.06462	3.8152	4.2263	4.17512	4.14096	3.4165	3.93411	3.4165	4.11816	3.82495
Rps26	11.4046	11.8561	11.7261	11.9317	11.6947	11.3129	11.5294	12.1135	12.1319	12.1464	11.8201	11.5024	11.0714	11.5885	11.6293	11.6517	11.2726	10.9778
Ikzf4	5.80501	4.75915	5.6265	5.10073	5.88036	5.66215	4.62088	4.8314	5.18952	4.80447	4.4881	4.84365	4.20849	5.62789	5.49921	4.73618	4.4646	4.97836
Suox	4.44233	5.50251	4.17689	4.77424	4.70592	4.64534	4.50983	4.50355	4.57813	4.64396	4.6904	4.53906	4.5663	4.48086	4.55069	3.4165	4.71169	4.61149
Rab5b	6.13757	6.0442	5.95451	5.91083	6.04324	6.10983	6.08333	5.6692	5.4454	6.03507	5.94097	6.1362	6.36921	5.31355	5.4514	6.34396	6.00229	6.4615
Cdk2	5.12868	5.11354	5.53004	5.10073	5.7806	5.22922	5.46922	5.51966	5.47088	5.14428	5.37685	5.39428	5.54483	5.95603	5.35006	4.95852	5.53921	5.7706
Dgka	7.95124	7.4893	6.71789	7.50389	7.8625	7.55473	7.09928	6.68444	6.30525	7.18304	7.36822	7.44309	7.1701	6.98706	6.61455	7.27302	7.33285	7.42904
Pym1	6.04603	6.53894	5.71636	6.37632	6.34809	5.74148	5.88387	5.96394	5.84175	5.85699	6.04998	5.89401	5.86907	6.02695	5.75419	5.89866	5.99375	5.88404
Tmem198b	4.14934	4.52527	3.4165	4.29368	4.17713	3.4165	3.81741	3.96958	3.79278	3.97858	4.06877	3.95598	4.10449	3.4165	4.14469	4.26813	4.11816	4.11935
Dnajc14	6.22341	6.18538	6.02541	5.91083	5.73853	5.88727	6.34631	5.6692	5.96883	5.72372	6.1303	5.87494	6.26802	6.09438	6.3412	5.94567	6.26508	6.19408
Sarnp	7.56717	7.28914	7.21019	7.53599	7.70827	7.42213	7.75801	7.63446	7.32338	7.72817	7.77096	7.46801	7.61004	7.38017	7.07066	7.42606	7.51578	7.33941
Ormdl2	5.76678	6.18538	5.53004	6.30253	5.75973	5.85228	5.99933	6.07294	6.3844	6.34887	6.01648	5.8556	5.95081	5.62789	5.9681	6.03509	5.82996	5.72239
Gdf11	5.25035	4.52527	5.42582	4.29368	5.3422	6.22247	6.40135	5.22369	5.72238	5.54916	5.89849	6.45998	6.59413	4.70643	5.11872	5.51312	6.23664	6.75732
Cd63	4.55773	5.60955	6.02541	4.63929	4.54196	4.82243	3.70044	4.62515	4.86435	4.10278	3.85339	3.79907	3.81621	4.70643	5.05324	4.45234	4.11816	4.31813
Rdh5	3.93745	4.52527	3.4165	4.483	3.80011	4.14	4.10653	5.08216	4.24868	4.20653	3.95057	4.26231	4.06581	4.17745	4.14469	4.60459	4.20994	4.22549
Bloc1s1	5.76678	6.18538	5.6265	6.05417	5.45325	5.57774	5.69273	6.00125	5.7014	6.05349	5.80272	5.81607	5.57145	4.70643	5.40174	5.99112	5.87748	5.67237
Mettl7b	4.14934	4.75915	3.4165	3.4165	3.80011	3.4165	3.70044	4.73338	3.79278	4.37831	4.10342	4.17512	3.7432	4.17745	3.4165	3.4165	4.01115	3.4165
Tespa1	7.99973	8.20867	8.38228	8.11571	7.93606	7.99639	8.2037	8.3558	8.6835	8.58422	8.22627	8.27025	8.19559	8.38429	8.77893	8.60975	8.15937	8.39384
Gm31793	3.4165	4.20992	3.4165	3.4165	3.95743	4.14	3.94559	4.19403	4.06462	3.97858	3.95057	3.95598	3.97999	4.17745	3.4165	4.023	3.94912	4.11935
Insr	5.64502	5.11354	5.04818	5.56818	5.65015	4.9745	5.34895	5.46573	4.86435	4.94403	5.45681	5.15039	5.69701	5.31355	5.67456	5.57558	5.72956	5.28978
A430078G23Rik	5.87836	6.37333	6.09281	5.91083	5.69508	5.74148	5.68058	5.92558	5.41941	5.67616	5.51572	5.68993	5.62312	6.44168	6.03251	6.0777	5.4775	5.83981
Arhgef18	6.71029	6.86313	5.31231	5.63179	6.67598	6.22247	6.08333	6.03756	5.41941	5.57556	6.4453	6.1362	6.1814	6.58752	5.4514	5.99112	6.39918	5.67237
Pex11g	4.14934	4.52527	3.4165	3.4165	4.34291	4.29814	4.43986	4.19403	4.24868	4.70028	4.33142	4.47767	4.27022	4.17745	3.4165	4.45234	4.39948	4.47675
Zfp358	4.3094	4.20992	5.04818	4.483	4.0771	4.90105	4.36383	4.36326	4.52134	4.20653	4.6216	4.79869	4.58708	4.70643	4.30379	3.4165	4.43265	5.10484
Mcoln1	4.7539	4.52527	5.04818	5.43076	4.54196	4.90105	4.81165	4.9213	4.77738	4.45233	4.63925	4.84365	4.82419	4.89107	4.55069	4.73618	4.7357	4.72988
Pnpla6	5.36107	4.95018	4.70553	4.77424	5.25197	5.33897	4.96274	4.9213	4.68263	4.89943	5.16767	5.36628	5.08506	4.70643	4.91007	4.73618	5.49008	4.93293
Xab2	5.91359	5.80059	6.02541	6.18392	5.8214	6.01885	5.81947	6.17391	5.65843	5.79201	5.7418	6.05454	5.61465	5.31355	5.90049	5.44748	5.89603	5.96839
Pet100	7.47856	7.22641	6.95	7.52003	7.31836	7.35091	7.31115	7.2969	7.01471	7.44434	7.29954	7.55779	7.13079	7.24148	6.84337	7.36005	7.15709	7.47885
Stxbp2	6.45304	6.31346	6.09281	6.14202	6.57495	6.27553	6.45777	6.03756	6.20683	6.31899	6.1146	6.19821	6.44518	6.27886	5.82933	6.4441	6.20025	6.12289
Trappc5	6.38062	6.86313	5.71636	6.44641	6.0602	6.24925	6.41567	6.9318	6.26392	6.19261	6.15606	6.42178	6.3934	6.63295	6.09402	6.27296	6.04423	6.71013
Fcer2a	4.14934	4.52527	3.4165	4.04146	4.17713	5.04351	3.4165	3.4165	3.4165	3.4165	3.63557	3.79907	3.7432	4.48086	3.4165	3.4165	3.4165	3.99224
Clec4g	4.99321	3.4165	4.70553	5.10073	4.41441	3.4165	3.76397	3.4165	4.06462	4.45233	3.63557	3.4165	4.17554	4.17745	4.30379	5.3051	4.11816	3.4165
Evi5l	4.14934	4.75915	4.17689	4.29368	4.65422	4.73764	4.70699	4.73338	4.39594	4.45233	4.78565	4.75177	4.68487	4.17745	4.83104	4.26813	4.7357	4.93293
Prr36	3.93745	4.52527	3.4165	3.4165	4.0771	3.93075	4.3437	3.4165	4.24868	4.20653	4.44615	4.17512	4.23999	4.48086	3.93411	3.4165	4.01115	4.22549
Map2k7	6.07723	6.0442	5.95451	5.85947	6.23408	6.13886	6.07425	5.96394	6.03644	5.76963	6.10933	6.12025	6.083	5.8812	6.12377	6.34396	6.10878	6.35752
Snapc2	4.99321	4.52527	4.70553	5.00195	4.97231	4.90105	4.92965	4.8314	4.46084	4.94403	5.06572	4.70265	4.84039	3.4165	4.55069	4.73618	5.04377	4.54652
Ctxn1	4.3094	4.20992	4.17689	3.4165	3.80011	4.14	3.4165	4.50355	3.94715	3.8152	3.72602	3.4165	3.4165	4.17745	3.4165	3.4165	3.4165	3.82495
Timm44	6.33016	6.2509	6.27723	6.72459	5.7806	6.1673	6.22922	6.59133	6.08504	6.44867	6.0389	6.30047	6.26802	6.38949	6.36613	6.68072	5.99375	6.12289
Elavl1	6.92783	6.98216	6.71789	6.9569	7.15026	7.14161	7.12108	7.25228	6.84033	6.91328	7.02789	7.18178	7.06376	6.76108	6.71443	6.56738	7.04427	7.11446
Ccl25	4.99321	4.95018	5.6265	4.29368	5.08503	4.9745	5.03644	5.155	5.56802	5.46656	5.13464	4.84365	5.24282	5.18859	5.58982	5.37829	5.16336	5.25496
Cers4	7.02525	6.82112	7.21019	6.51315	7.25492	7.0987	6.71594	6.68444	7.08671	6.5289	7.03883	6.63679	6.9713	6.95181	7.50685	6.47595	7.24416	6.99204
Zfp958	5.25035	4.20992	4.89006	5.10073	5.18793	4.82243	5.34895	5.155	5.4454	4.85298	5.07749	5.15039	5.18455	5.18859	5.35006	4.85299	5.27215	4.93293
Shcbp1	3.93745	3.4165	3.4165	4.04146	4.0771	4.29814	3.76397	3.4165	4.16284	3.8152	3.72602	4.07534	3.64776	4.17745	3.93411	3.4165	3.4165	4.11935
Arglu1	8.49841	8.12546	8.18548	8.09435	8.03562	8.14377	8.46088	8.34878	8.19327	8.07907	8.12779	8.3291	8.49318	8.60327	8.41759	8.29455	8.25295	8.41587
Lig4	4.3094	4.75915	4.70553	4.04146	4.97231	5.10867	4.6791	3.4165	4.32568	4.45233	4.77036	4.47767	4.62736	4.48086	4.653	4.73618	4.86937	4.54652
Abhd13	4.99321	4.75915	5.31231	5.00195	5.12032	5.22922	5.38778	4.8314	5.05605	4.94403	5.43947	5.42168	5.40279	5.31355	5.18078	5.6352	5.42591	5.45068
Tnfsf13b	4.14934	3.4165	4.17689	3.4165	3.80011	3.4165	3.86437	3.96958	4.06462	3.4165	3.72602	3.95598	3.7432	4.17745	4.14469	3.4165	3.87841	3.82495
Irs2	4.91903	5.96775	6.71789	4.77424	5.42638	6.80993	4.72066	5.71549	6.7641	5.21579	5.38598	5.15039	4.72148	6.15865	6.96155	4.85299	5.25719	5.67237
Col4a1	4.14934	4.20992	4.17689	4.04146	4.17713	4.14	3.70044	3.4165	3.4165	3.4165	3.4165	3.4165	3.64776	4.17745	3.4165	3.4165	3.94912	3.99224
Col4a2	3.93745	3.4165	3.4165	4.29368	3.4165	3.4165	3.76397	3.4165	3.79278	3.8152	3.63557	3.4165	3.87755	3.4165	3.93411	4.26813	3.68394	3.4165
Rab20	4.55773	4.52527	5.18742	4.29368	4.97231	5.33897	4.49283	4.50355	5.15752	5.3158	4.92772	4.88682	4.40611	3.4165	4.83104	4.60459	4.60954	4.61149
Naxd	6.47637	6.73318	6.53886	6.26411	6.24885	5.98713	6.24541	6.72878	6.05283	6.17597	6.09873	6.35569	6.31447	6.63295	5.9681	6.15915	6.07688	6.31048
Cars2	5.72742	5.38577	5.53004	5.5013	5.71698	5.74148	5.64972	5.96394	5.49586	5.74687	5.67796	5.89401	5.78207	5.95603	5.35006	5.99112	5.7807	5.81713
Ing1	7.22959	7.092	6.67522	7.25642	6.98603	7.19688	7.06145	7.22174	6.86789	7.19121	7.0923	7.30461	7.24035	7.08786	6.97766	7.14151	7.15709	7.21042
Ankrd10	6.85896	7.19397	6.67522	6.80633	6.67598	6.5993	6.54487	7.39589	6.61993	6.64125	6.82142	6.58029	6.49957	7.35349	6.65535	6.70768	6.80209	6.53131
Arhgef7	5.36107	6.37333	5.42582	6.00804	5.3422	5.70241	5.58575	5.76023	5.47088	5.54916	5.62608	5.68993	5.85496	6.58752	5.9681	5.99112	5.67637	6.21132
Tubgcp3	5.91359	5.70851	6.09281	6.14202	5.6271	5.5334	5.73438	5.62122	6.16241	6.0164	5.67067	5.6677	5.93752	5.53139	6.55104	5.57558	5.57487	5.64663
Atp11a	5.30694	4.95018	4.70553	4.63929	5.01111	4.90105	5.242	4.36326	4.82174	5.02829	5.31096	4.88682	5.37239	4.48086	5.18078	4.45234	5.14699	5.25496
Mcf2l	3.4165	3.4165	3.4165	3.4165	3.80011	4.14	3.4165	3.4165	3.4165	3.4165	3.72602	3.4165	3.4165	3.4165	3.93411	3.4165	3.68394	3.99224
Proz	3.93745	3.4165	3.4165	3.4165	3.80011	3.4165	3.76397	4.19403	3.4165	3.97858	3.95057	4.07534	3.87755	3.4165	3.4165	3.4165	3.68394	3.82495
Pcid2	5.41297	5.25716	5.42582	5.63179	5.28278	5.70241	5.57257	6.07294	5.33808	5.67616	5.85465	5.98552	5.64822	5.42711	5.35006	5.74689	5.67637	5.86211
Cul4a	5.19104	5.70851	5.6265	5.3561	5.6271	5.28531	5.34104	4.62515	5.2207	5.49468	5.46539	5.18366	5.23139	5.71778	5.40174	5.84995	5.21118	5.02206
Lamp1	6.99351	7.73401	7.21019	7.40302	7.06229	7.06936	6.98263	7.12601	7.23477	7.35277	7.02514	6.88039	6.91941	7.11994	6.69501	7.08121	6.85856	6.89013
Dcun1d2	5.12868	4.95018	4.17689	4.89392	5.53062	4.73764	5.10575	5.22369	4.86435	5.40839	5.2414	5.21604	5.13584	5.31355	5.18078	5.22733	5.53921	5.35662
Tmco3	5.0629	5.38577	4.89006	4.77424	4.59971	4.82243	5.03644	5.155	4.46084	4.98693	4.91431	5.04466	5.07202	4.17745	4.98389	5.3051	4.89013	5.02206
Tfdp1	5.36107	5.80059	6.09281	6.00804	5.3422	5.57774	5.55255	5.62122	5.86065	5.62682	5.50747	5.18366	5.48988	4.89107	5.86538	5.51312	5.45197	5.06418
Gas6	4.14934	3.4165	5.18742	3.4165	4.17713	3.4165	3.76397	3.4165	3.94715	3.4165	3.9045	3.79907	3.87755	3.4165	4.43594	3.4165	3.68394	3.99224
Rasa3	7.44386	7.56719	6.83869	7.17706	7.51155	6.51417	5.86274	6.72878	6.29161	6.48936	6.34208	6.02046	5.89687	6.87856	6.69501	6.4441	6.28604	5.59358
Cdc16	5.0629	4.95018	5.42582	5.00195	5.31284	5.5334	5.65595	4.9213	5.05605	5.21579	5.34903	5.59864	5.33068	4.70643	5.11872	4.73618	5.33027	5.59358
Upf3a	6.30423	6.18538	6.44	6.05417	6.09349	6.77389	6.24541	6.49162	6.4471	6.36357	6.06096	6.64783	6.19253	6.63295	6.57253	6.11903	6.09292	6.51762
Champ1	5.12868	4.75915	5.53004	4.29368	5.18793	4.73764	5.242	4.50355	5.05605	4.98693	5.42189	5.18366	5.3826	4.17745	5.05324	5.1443	5.33027	5.38876
Coprs	3.4165	3.4165	4.17689	4.04146	3.80011	3.93075	3.76397	3.96958	3.94715	3.97858	3.79522	4.17512	3.64776	3.4165	4.14469	4.023	3.79418	3.4165
Fbxo25	5.30694	4.95018	4.89006	5.10073	5.12032	5.17045	5.00543	4.9213	5.05605	5.37827	5.07749	5.18366	5.28753	4.70643	4.55069	5.1443	5.25719	5.62037
Tdrp	5.25035	4.52527	4.4801	4.483	5.08503	4.64534	4.18619	4.73338	4.82174	4.37831	4.4881	4.34049	4.20849	4.70643	4.98389	4.26813	4.36498	4.31813
Erich1	6.38062	5.80059	5.95451	6.60768	6.17336	6.19516	6.21695	5.96394	6.37152	6.54183	6.19134	6.10412	6.37408	6.09438	6.31581	6.23605	6.08493	6.10451
Cln8	4.55773	4.75915	4.70553	5.00195	4.59971	4.5436	4.69314	4.36326	4.63176	4.29713	4.6216	4.65106	4.6469	4.70643	4.653	4.45234	4.49545	4.54652
Arhgef10	4.55773	5.11354	4.70553	4.483	3.95743	4.29814	4.40269	4.36326	4.82174	4.37831	4.50838	4.34049	4.32733	5.04928	4.14469	4.26813	4.16558	3.4165
Kbtbd11	8.01554	7.56719	7.59835	7.52003	7.98454	7.6761	8.0391	7.44952	7.87587	7.6237	7.99856	8.04916	7.95744	7.73023	7.80526	7.40984	7.80478	8.0485
5830468F06Rik	5.6018	5.50251	5.87971	5.00195	4.97231	5.10867	5.44752	6.00125	6.11651	5.67616	5.07749	5.5505	5.33068	5.62789	5.86538	5.51312	4.93053	5.38876
Mcph1	4.99321	4.52527	5.04818	4.89392	5.1546	4.90105	5.00543	5.35053	5.02019	4.98693	5.05383	4.84365	5.2082	5.53139	4.55069	4.60459	5.00725	5.21913
Agpat5	6.16678	6.59007	7.1181	6.51315	5.91828	6.13886	6.24541	6.54236	7.34307	6.57994	6.08804	6.30047	5.89687	6.44168	7.19968	6.47595	6.04423	5.92687
Gm26853	5.46283	4.75915	5.18742	4.63929	5.47956	4.9745	5.43284	4.62515	5.39288	4.98693	5.35837	5.83598	5.68095	5.42711	5.58982	4.60459	5.56309	5.92687
Gm26804	3.93745	3.4165	4.17689	3.4165	3.80011	3.93075	3.81741	3.4165	3.79278	3.8152	3.63557	3.95598	3.93143	3.4165	4.14469	3.4165	3.4165	4.11935
Alg11	4.83959	4.95018	4.89006	5.10073	5.04866	5.22922	5.02619	4.8314	4.68263	4.94403	5.16767	5.24758	4.93288	4.48086	5.05324	5.1443	5.1304	5.42009
Ckap2	4.44233	3.4165	4.17689	4.29368	4.48043	3.93075	3.94559	3.4165	4.24868	4.45233	3.95057	3.79907	3.81621	3.4165	4.43594	4.023	3.79418	3.82495
Vps36	7.1882	7.37837	6.87677	7.56739	7.22579	7.30139	7.13828	7.32589	7.0229	7.29335	7.21059	7.2907	7.0786	7.60028	7.07066	6.99663	7.09985	7.20196
Slc25a15	4.14934	4.20992	4.17689	4.29368	3.80011	4.14	4.10653	4.73338	3.94715	3.8152	4.10342	4.47767	4.20849	4.17745	4.653	4.26813	4.25172	3.4165
Mrps31	5.55711	5.80059	5.95451	5.3561	5.55542	5.62062	5.80843	5.76023	6.05283	5.54916	5.65597	5.62207	5.54483	6.02695	5.67456	4.95852	5.62095	5.10484
Smim19	5.64502	6.43074	6.02541	6.54537	5.8214	6.27553	6.11465	6.32735	6.01985	6.05349	6.08804	6.22821	6.26276	6.58752	5.71497	6.15915	5.90521	6.10451
Slc20a2	4.44233	4.52527	4.89006	4.63929	4.75515	5.10867	4.89555	5.28872	4.46084	4.37831	4.70689	4.79869	4.90289	4.89107	4.653	4.45234	4.80461	5.10484
Vdac3	7.21592	7.56719	7.40447	7.40302	7.07051	6.79203	7.04329	7.4756	7.09449	7.44434	7.02789	7.06385	6.95206	7.08786	6.96155	7.12169	6.88598	6.8363
Polb	6.19538	6.31346	5.80052	6.37632	5.93685	6.30131	5.90982	5.6692	5.6364	6.37812	6.10404	6.1362	6.08899	5.71778	5.49921	6.0777	6.07688	6.15895
Gm26909	4.44233	3.4165	4.17689	4.29368	4.0771	3.4165	4.04739	4.19403	3.79278	3.4165	3.9045	4.07534	4.10449	4.48086	4.83104	4.45234	3.94912	3.99224
Ikbkb	7.64045	7.61687	7.59835	7.59812	7.45628	7.39878	7.56705	7.48847	7.21352	7.49133	7.70581	7.54614	7.66791	7.57742	7.45046	7.73007	7.78803	7.5995
Plat	3.93745	3.4165	4.89006	3.4165	4.26454	3.4165	3.4165	3.4165	4.32568	3.4165	3.85339	3.4165	3.4165	3.4165	3.93411	3.4165	3.79418	3.4165
Ap3m2	5.46283	5.11354	5.87971	5.19191	5.53062	5.04351	5.36463	5.35053	5.98605	5.25004	5.23114	5.11618	5.60612	6.02695	5.75419	5.74689	5.33027	5.50975
1700041G16Rik	3.93745	4.20992	3.4165	3.4165	3.4165	3.4165	4.10653	4.36326	3.94715	3.97858	3.95057	3.95598	4.27022	3.4165	3.4165	4.023	3.94912	3.4165
Kat6a	7.74854	7.4893	7.18015	7.48756	7.85778	7.62677	7.52037	7.05841	7.20636	7.17482	7.51605	7.44936	7.72355	7.48219	7.27964	7.50451	7.71645	7.78045
Gpat4	5.68686	5.38577	5.42582	5.43076	5.53062	5.70241	5.52536	5.71549	5.39288	4.98693	5.50747	5.7118	5.40279	5.71778	5.49921	5.44748	5.53921	5.64663
Gins4	5.55711	5.60955	5.31231	5.75049	5.50534	5.92138	5.81396	6.56706	5.96883	5.79201	5.79609	5.8556	5.80435	6.02695	5.79229	5.6352	5.5271	6.00869
Golga7	6.56599	6.59007	6.98525	6.72459	6.5396	6.79203	7.0682	7.15864	6.86789	7.0365	6.75977	7.03904	6.9585	6.80133	6.84337	6.88329	6.68711	6.90066
Zmat4	3.4165	4.20992	3.4165	3.4165	3.4165	3.93075	3.61744	3.4165	4.24868	3.97858	3.63557	3.79907	3.4165	3.4165	4.55069	3.4165	3.79418	3.82495
Tcim	4.14934	3.4165	3.4165	4.04146	3.80011	3.4165	3.76397	3.4165	3.4165	4.10278	3.63557	3.79907	3.93143	3.4165	3.93411	4.26813	3.68394	3.99224
Adam9	4.44233	4.20992	5.04818	4.483	4.17713	4.64534	4.28012	4.50355	4.98318	4.20653	4.44615	3.95598	4.32733	4.48086	4.7458	4.45234	4.49545	4.22549
Tm2d2	5.87836	6.6394	6.44	6.37632	5.71698	5.95465	5.86805	6.4119	6.31876	6.14207	5.76922	5.7118	5.81901	6.22006	5.93472	6.23605	5.6979	5.96839
Plekha2	6.71029	6.59007	6.44	6.22459	6.59804	6.8962	6.61148	6.77178	6.64145	6.47593	6.553	6.70174	6.69051	7.21205	6.75248	6.88329	6.57327	6.75732
Tacc1	7.78591	7.8213	8.05963	7.87384	7.57634	8.00413	7.70866	7.66875	7.8893	7.75039	7.74625	7.90632	7.78613	8.06162	8.11147	7.86684	7.87672	7.78611
Letm2	5.91359	6.82112	6.09281	6.05417	5.73853	6.27553	6.01845	7.02337	6.29161	6.07167	6.07186	6.05454	6.08899	6.76108	6.18141	6.23605	6.24381	5.94779
D830025C05Rik	5.30694	6.18538	5.42582	5.63179	5.42638	5.22922	5.1621	5.80351	5.33808	5.83568	5.35837	5.15039	5.23139	5.62789	5.5453	5.69222	5.37215	5.28978
Nsd3	8.7218	8.6388	8.80112	8.47089	8.38643	8.71917	8.35871	8.45066	8.91519	8.25626	8.45566	8.48639	8.51179	8.86094	9.26949	8.60266	8.59005	8.69635
Plpp5	4.3094	4.52527	4.89006	4.29368	4.65422	4.64534	4.40269	4.36326	5.05605	4.94403	4.72313	4.79869	4.66606	4.17745	4.653	4.73618	4.58227	4.54652
Ddhd2	5.91359	5.96775	6.63122	6.30253	5.95517	5.70241	6.09235	6.17391	6.24987	6.14207	6.07728	6.19821	6.13597	6.63295	6.5937	6.50709	6.2222	6.02839
Gm17484	3.4165	3.4165	3.4165	3.4165	3.4165	3.4165	3.70044	3.4165	3.4165	3.8152	3.95057	3.95598	3.64776	4.17745	3.4165	3.4165	3.68394	4.22549
Bag4	5.46283	5.70851	6.27723	6.00804	5.6271	5.95465	5.71669	5.96394	6.29161	5.72372	5.69958	6.02046	5.64822	6.27886	6.09402	6.19813	5.75025	5.96839
Lsm1	6.52189	7.28914	7.14946	6.90846	6.7081	6.77389	6.77234	7.05841	6.90383	7.19933	6.79901	6.82331	6.72503	6.87856	6.92877	6.99663	6.46168	6.61074
Star	3.93745	3.4165	4.17689	3.4165	3.80011	3.4165	4.04739	4.19403	4.24868	3.4165	3.79522	4.17512	3.81621	4.48086	4.43594	3.4165	4.11816	4.11935
Ash2l	6.49931	6.2509	6.02541	6.66734	6.37519	5.92138	6.52525	6.35611	6.4953	6.7	6.4453	6.47248	6.50844	6.27886	6.46163	6.99663	6.33374	6.57158
Hgsnat	5.46283	5.88675	5.80052	5.91083	5.75973	5.92138	5.95033	5.80351	5.68009	5.34743	5.79609	6.16756	5.98346	6.27886	5.40174	5.05509	5.85868	6.24517
Pomk	4.83959	4.20992	4.4801	4.63929	4.54196	3.4165	4.43986	4.50355	4.06462	3.97858	4.50838	4.41181	4.40611	4.17745	3.93411	4.023	4.55421	4.72988
Fnta	6.42931	6.2509	6.38783	6.00804	5.89945	6.3515	6.06968	6.32735	6.5071	5.93903	5.77599	6.22821	6.05879	6.58752	6.55104	5.79941	5.68718	6.38803
Hook3	7.1882	6.31346	6.38783	6.7796	6.86812	6.75553	6.62074	6.56706	6.05283	6.6532	6.70913	6.82331	6.75501	6.67696	6.20935	6.78563	6.79728	6.78034
Rnf170	5.72742	6.1166	5.80052	5.5013	5.39894	4.73764	5.38011	5.8861	5.49586	5.74687	5.18919	5.50051	5.57145	6.09438	6.09402	5.1443	5.43901	5.56623
Gm45250	3.4165	4.20992	4.17689	4.04146	4.34291	3.4165	4.04739	4.19403	4.32568	4.10278	4.10342	4.65106	4.23999	3.4165	4.30379	3.4165	4.11816	4.31813
Thap1	5.12868	5.11354	5.04818	5.43076	5.3422	5.17045	5.15289	5.22369	5.18952	5.37827	5.15676	5.15039	5.24282	5.53139	4.653	5.57558	5.22671	5.14415
Zfp703	4.83959	4.52527	5.71636	4.89392	5.37089	5.88727	4.77361	5.155	5.41941	4.80447	5.28163	4.88682	4.47825	4.70643	5.93472	3.4165	5.41268	5.32365
Erlin2	4.7539	4.20992	4.89006	4.483	4.97231	5.04351	5.18032	4.50355	5.02019	4.89943	4.80072	4.59667	5.2082	5.04928	4.7458	4.73618	5.00725	4.78433
Proscos	3.4165	3.4165	3.4165	4.04146	3.4165	3.4165	3.70044	3.4165	3.79278	3.8152	3.63557	3.95598	3.4165	3.4165	3.93411	3.4165	3.4165	3.82495
Plpbp	6.04603	5.60955	6.4903	5.91083	5.86099	6.1673	5.93528	6.26799	6.01985	6.73412	5.89232	5.9677	6.05266	6.54057	6.50705	6.4441	6.02761	5.90563
Brf2	4.6606	4.95018	5.04818	5.19191	4.54196	4.14	4.87223	5.08216	4.57813	4.89943	4.94097	5.11618	4.85635	4.70643	4.91007	4.95852	4.75917	5.18222
Rab11fip1	6.25088	6.1166	6.09281	6.48018	6.50334	6.44675	6.33503	5.80351	5.72238	5.72372	6.16623	6.34209	6.58997	5.95603	5.86538	6.0777	6.42451	6.53131
Eif4ebp1	5.55711	6.2509	4.89006	6.30253	5.53062	5.77944	5.33308	5.92558	5.15752	5.95879	5.35837	5.42168	5.23139	5.42711	5.05324	5.44748	5.34438	5.18222
Rnf122	4.44233	4.20992	3.4165	5.10073	4.59971	4.64534	4.32307	4.50355	4.16284	4.29713	5.18919	4.07534	4.40611	5.42711	4.43594	4.023	4.66191	3.99224
Tti2	4.83959	5.11354	5.18742	4.89392	5.31284	4.73764	5.02619	5.08216	5.02019	4.89943	5.01742	5.08096	4.96209	4.70643	5.23983	4.73618	5.04377	4.97836
Mak16	6.72975	6.68707	7.21019	6.75236	6.65414	6.73692	6.88393	7.10941	7.40682	7.14989	6.96617	6.80376	6.69826	6.80133	7.33056	6.8353	6.69231	6.57158
Wrn	6.56599	6.37333	6.33363	6.44641	6.46611	6.53594	6.37594	6.10742	5.93372	6.37812	6.22574	6.3825	6.53035	6.76108	6.31581	6.56738	6.4119	6.44711
Purg	4.6606	4.20992	4.70553	4.63929	3.4165	4.14	4.38348	4.19403	4.16284	3.8152	4.10342	4.41181	4.35443	4.48086	3.93411	4.023	4.11816	3.99224
Ppp2cb	6.04603	6.1166	6.44	6.09879	6.34809	6.32663	5.93022	6.4119	6.27784	5.87797	6.02212	6.12025	5.91056	6.27886	6.09402	6.23605	5.9502	6.08587
Ubxn8	5.36107	5.25716	5.31231	5.19191	5.37089	5.62062	5.44752	5.40943	5.25111	5.54916	5.39506	5.04466	5.2765	5.71778	5.49921	5.1443	5.4775	4.88559
Gsr	5.94793	7.16078	7.01964	6.60768	6.0602	6.1673	5.97505	5.80351	6.29161	5.87797	5.76922	5.8556	5.71289	5.95603	6.20935	5.99112	5.7907	5.67237
Gtf2e2	5.6018	5.50251	5.71636	6.18392	5.89945	5.39043	5.62451	5.71549	5.6364	6.03507	5.50747	5.4485	5.66468	6.15865	5.29617	5.84995	5.76048	5.5383
Rbpms	5.84219	6.18538	6.15706	6.05417	5.42638	5.62062	5.34104	6.46555	6.27784	5.70015	5.98793	5.52574	5.72857	6.38949	6.39062	6.23605	6.03595	5.69761
Gm26632	4.3094	4.20992	3.4165	4.04146	4.0771	3.4165	3.94559	4.36326	4.16284	3.97858	3.85339	4.34049	3.87755	4.17745	4.43594	4.73618	4.01115	4.47675
Dctn6	7.04086	6.90392	7.18015	7.50389	7.09491	6.9293	7.10367	7.041	7.45585	7.46467	7.04969	7.06385	7.04876	6.80133	7.04033	7.19936	6.79245	7.01157
Gm10131	3.93745	3.4165	4.17689	4.04146	3.4165	3.93075	3.76397	4.19403	4.16284	4.10278	3.85339	3.4165	3.87755	3.4165	3.4165	3.4165	3.79418	3.4165
Leprotl1	8.8854	8.65075	8.74095	9.04413	8.80692	8.76992	8.92619	8.91706	8.74132	9.18614	8.94332	9.00652	9.02209	8.87969	8.68946	9.03029	8.86531	8.91566
Saraf	8.78304	8.44661	8.55538	8.82846	8.88086	8.78795	8.14244	8.20067	8.60983	8.90406	8.88878	8.39539	8.23039	8.35777	8.64506	8.80163	8.80484	8.50418
Gm29243	4.7539	5.25716	5.18742	5.00195	5.18793	5.22922	5.46203	5.80351	5.95138	5.52221	5.82243	5.68993	5.42266	4.70643	5.4514	4.85299	5.60958	5.35662
Dusp4	4.91903	4.52527	5.53004	5.85947	5.53062	6.1673	3.70044	4.50355	5.25111	3.97858	4.54763	3.95598	3.97999	3.4165	5.49921	5.05509	4.32899	3.99224
Tnks	5.64502	5.88675	5.80052	5.80609	5.84134	5.85228	5.69273	5.35053	5.87929	5.57556	5.72787	5.5505	5.63991	5.62789	6.09402	5.74689	5.50254	6.02839
Ppp1r3b	4.99321	5.50251	5.6265	4.77424	5.22037	5.22922	5.25906	5.40943	5.96883	5.18056	5.58773	5.04466	5.2082	5.80198	5.9681	4.95852	5.6979	5.18222
Eri1	6.47637	6.6394	6.15706	6.22459	6.15775	6.24925	6.45084	6.70678	6.7641	6.55465	6.29209	6.45998	6.51725	6.87856	6.69501	6.15915	6.37987	6.59781
Mfhas1	6.01411	5.96775	5.87971	5.27672	5.6271	5.57774	5.7973	5.80351	6.39717	5.25004	5.51572	5.6677	5.85496	6.58752	6.5937	5.51312	5.72956	5.38876
Prag1	5.6018	4.95018	5.42582	5.00195	4.34291	5.04351	5.53903	5.155	4.73108	4.85298	5.13464	5.21604	5.61465	4.17745	4.83104	5.22733	4.98855	5.42009
Lonrf1	3.93745	4.20992	4.4801	4.04146	3.95743	3.93075	3.90673	3.96958	3.79278	3.8152	3.85339	3.4165	3.64776	4.17745	4.43594	4.023	4.01115	3.4165
Tusc3	6.19538	6.48588	6.53886	6.63783	6.17336	6.04985	6.01845	6.29799	6.47141	6.91328	6.02212	5.79585	5.75176	6.492	6.36613	6.53756	5.96779	5.98869
Gm6213	3.93745	4.20992	3.4165	4.04146	4.48043	3.93075	3.86437	3.4165	3.79278	3.4165	3.79522	3.4165	3.64776	3.4165	3.4165	4.023	3.79418	3.99224
Micu3	5.19104	5.38577	5.6265	5.27672	5.04866	5.48748	4.98428	5.08216	5.4454	5.02829	4.96703	5.08096	5.032	5.18859	4.98389	4.95852	4.9502	5.42009
Zdhhc2	5.46283	5.70851	5.04818	6.22459	6.42787	5.77944	4.42147	4.19403	4.73108	5.49468	5.02969	4.70265	4.60743	3.4165	4.91007	5.05509	4.93053	4.88559
Cnot7	6.27781	6.48588	6.5858	6.09879	5.91828	6.37593	6.0559	6.17391	6.27784	5.99746	5.95286	6.08779	6.13018	6.15865	6.50705	6.19813	6.02761	6.21132
Vps37a	6.04603	6.18538	5.42582	5.56818	6.32045	6.1673	5.85741	5.80351	5.91582	5.57556	6.18135	5.9677	5.91735	6.27886	5.63287	5.89866	6.13222	6.17663
Mtmr7	4.55773	4.20992	5.18742	4.63929	4.41441	4.5436	4.16067	4.62515	4.86435	4.20653	4.44615	4.34049	4.45485	3.4165	5.11872	4.60459	4.36498	4.31813
Mtus1	4.14934	5.38577	4.70553	4.483	4.26454	3.93075	3.81741	4.8314	3.79278	3.97858	4.06877	3.4165	3.97999	4.17745	4.30379	4.26813	3.94912	3.82495
Fgl1	3.4165	4.52527	3.4165	4.04146	3.95743	3.93075	3.4165	4.50355	4.24868	3.8152	3.72602	3.79907	3.64776	4.17745	3.4165	3.4165	3.94912	3.82495
Pcm1	7.33443	6.94358	7.05322	7.3316	7.46253	7.31393	6.97546	6.98745	6.91267	6.72284	6.81824	7.1201	7.1393	7.15131	7.19968	7.16105	7.04831	7.38493
Asah1	5.25035	6.37333	5.80052	5.5013	5.6271	5.48748	5.25056	5.76023	5.25111	5.18056	5.25158	4.88682	5.26538	5.04928	5.40174	5.05509	5.43901	5.45068
Frg1	7.58849	7.43491	7.72829	7.92316	7.66021	7.73314	7.51546	7.77747	7.69908	7.65349	7.6536	7.51061	7.38801	7.79104	7.72207	7.5933	7.51578	7.52699
Cyp4v3	5.25035	4.75915	4.70553	4.89392	4.54196	5.28531	4.57486	4.62515	5.02019	4.70028	4.67364	4.96847	4.93288	4.89107	4.653	4.73618	4.71169	4.93293
Sorbs2	3.93745	3.4165	4.17689	3.4165	3.80011	3.93075	3.61744	3.4165	3.94715	3.4165	3.95057	3.4165	3.7432	4.17745	4.55069	3.4165	3.68394	3.82495
1700029J07Rik	4.14934	3.4165	3.4165	4.04146	3.95743	3.93075	3.94559	4.19403	4.16284	3.4165	3.9045	3.79907	3.93143	4.17745	3.4165	3.4165	4.01115	3.4165
Ufsp2	5.46283	5.60955	5.31231	5.85947	5.88036	5.81636	5.64346	5.84544	5.02019	5.54916	5.69241	5.57479	5.55376	5.95603	5.11872	5.37829	6.06066	5.5383
Ankrd37	5.36107	5.11354	5.04818	5.00195	4.75515	4.42951	4.45787	4.19403	4.68263	4.98693	4.6216	4.59667	4.29929	5.04928	4.55069	4.73618	4.39948	4.54652
Snx25	5.12868	5.11354	5.04818	4.483	4.80218	5.17045	4.89555	5.08216	4.94495	4.64396	4.87307	5.33765	4.85635	4.70643	4.91007	4.95852	5.0965	5.10484
Cfap97	6.30423	6.18538	6.71789	6.33991	6.42787	5.95465	6.40853	6.17391	6.4593	5.89863	6.04998	6.45998	6.58997	5.80198	6.20935	6.03509	6.23664	6.51762
Slc25a4	7.71017	7.8213	7.64298	8.13676	7.66021	7.50096	6.29289	7.51386	7.48566	7.97921	6.98044	6.91721	6.07699	7.02146	7.07066	7.57888	6.52736	6.51762
Acsl1	4.83959	5.70851	5.31231	4.63929	5.31284	5.22922	4.72066	5.08216	5.05605	4.89943	4.4881	4.75177	4.85635	5.31355	5.40174	4.85299	4.6871	4.78433
Cenpu	3.93745	4.52527	4.4801	4.29368	4.26454	4.14	4.04739	3.96958	4.16284	4.10278	4.25397	3.95598	4.02451	4.48086	4.14469	4.023	3.94912	4.54652
Primpol	4.99321	5.11354	4.70553	5.00195	5.37089	5.10867	5.2759	5.08216	4.90538	5.49468	5.25158	5.52574	5.32003	4.89107	5.18078	4.60459	5.27215	5.59358
Casp3	5.64502	6.1166	5.80052	5.63179	6.41488	6.1673	5.38011	5.76023	6.26392	5.67616	5.84185	5.42168	5.52677	5.62789	6.12377	5.84995	5.88679	5.35662
Irf2	8.19972	8.09077	7.26845	8.27606	8.10501	8.30274	7.89915	7.83896	7.19917	8.10944	8.00828	8.09778	8.06373	7.95941	7.35536	8.15595	8.04324	8.17449
Trappc11	5.55711	4.52527	5.71636	5.56818	5.7806	5.48748	5.66215	5.6692	5.72238	5.25004	5.6032	5.4485	5.90373	5.31355	5.4514	5.44748	5.63222	5.67237
Rwdd4a	5.80501	6.18538	5.18742	6.00804	5.97324	5.5334	5.90982	5.71549	5.84175	6.34887	5.89849	5.94965	5.92411	5.42711	5.79229	6.4441	5.85868	5.56623
Ing2	6.58753	6.90392	6.38783	6.30253	6.24885	6.86232	6.23734	6.29799	6.54191	6.50266	6.2498	6.81357	6.19806	6.492	6.5937	6.37814	6.26508	6.87953
Cdkn2aip	6.19538	6.37333	6.5858	6.09879	5.6271	5.98713	5.84668	6.63865	6.75428	6.17597	5.89232	6.1362	6.16454	6.76108	6.5937	6.34396	6.01078	6.43257
E030037K01Rik	3.93745	3.4165	3.4165	4.04146	4.17713	4.14	3.86437	3.96958	3.79278	3.4165	3.95057	3.79907	3.64776	3.4165	4.14469	4.023	4.01115	3.4165
Wwc2	4.55773	4.95018	4.70553	4.29368	4.34291	4.73764	4.13415	4.62515	3.79278	4.37831	4.33142	4.34049	4.35443	4.48086	3.93411	4.45234	4.36498	4.61149
Dctd	4.44233	4.52527	3.4165	4.483	4.26454	3.93075	4.59044	5.00453	4.52134	4.89943	4.4244	4.41181	4.14096	4.17745	4.43594	3.4165	4.01115	3.4165
Aga	5.64502	4.95018	5.04818	5.9603	5.12032	5.5334	5.48349	5.35053	5.2207	5.81402	5.33014	5.30834	5.4615	4.70643	5.18078	5.6352	5.37215	5.06418
Vegfc	3.4165	3.4165	3.4165	3.4165	3.4165	4.29814	3.4165	3.96958	3.94715	3.4165	3.79522	3.95598	3.7432	3.4165	3.93411	3.4165	3.4165	3.99224
Spcs3	6.69056	6.18538	6.21845	6.37632	6.65414	6.69895	6.64212	6.43898	6.42235	6.34887	6.63141	6.77392	6.56473	6.44168	6.48453	6.27296	6.48592	6.71013
Hpgd	4.14934	4.52527	4.17689	5.27672	3.95743	4.14	3.86437	4.19403	3.79278	4.64396	3.85339	4.07534	3.7432	3.4165	3.4165	4.45234	3.4165	4.11935
Cep44	5.68686	5.60955	5.87971	5.9603	5.22037	5.57774	5.54581	5.57143	5.96883	5.57556	5.35837	5.8556	5.56264	5.71778	6.00068	5.94567	5.50254	5.81713
Fbxo8	5.68686	5.50251	5.71636	5.69247	5.55542	5.70241	5.82496	5.62122	6.00305	5.60144	5.96465	5.68993	5.91056	5.42711	5.90049	5.51312	5.88679	5.56623
Sap30	4.83959	5.96775	5.53004	5.3561	5.39894	5.04351	4.72066	5.22369	5.41941	4.52064	5.26168	4.59667	4.82419	5.31355	5.29617	5.1443	5.16336	4.61149
Hmgb2	9.92997	9.83301	9.66257	10.3323	10.1372	9.99541	9.5492	9.46974	9.62375	9.84015	9.86183	9.73856	9.65057	9.56972	9.52758	9.80796	9.88508	9.72996
Galnt7	6.25088	6.0442	5.95451	6.22459	6.32045	6.69895	6.48515	6.43898	6.00305	6.54183	6.42862	6.45998	6.526	6.58752	5.90049	6.4441	6.49789	6.38803
Hpf1	6.71029	6.2509	6.95	6.90846	6.72912	6.65993	6.83189	6.70678	6.77386	7.02739	6.9633	6.56871	6.74758	6.02695	6.67532	6.62519	6.7582	6.53131
Clcn3	6.97737	6.73318	6.98525	7.09303	6.93283	7.25009	6.58963	6.63865	6.95608	6.68845	6.61681	6.43463	6.6749	7.05505	7.27964	6.88329	6.8353	6.64884
B230317F23Rik	3.4165	3.4165	3.4165	4.04146	4.0771	3.93075	3.81741	3.96958	4.06462	3.97858	3.99282	3.95598	4.14096	4.70643	3.93411	3.4165	3.79418	3.99224
Nek1	4.55773	4.75915	4.70553	5.10073	4.75515	4.73764	4.83629	4.50355	4.63176	4.58427	4.78565	4.53906	4.75683	5.53139	3.93411	4.60459	4.7357	4.54652
Sh3rf1	4.91903	4.75915	4.17689	5.10073	4.8905	5.22922	4.23465	4.36326	4.06462	4.75366	4.25397	4.26231	4.38067	4.17745	4.43594	4.45234	4.06701	4.11935
Cbr4	4.14934	5.38577	5.42582	5.10073	5.04866	4.82243	4.88395	5.155	5.15752	5.10686	4.95408	4.53906	4.54505	4.89107	4.653	4.73618	4.66191	4.54652
Palld	3.93745	4.20992	4.17689	4.04146	3.95743	4.29814	3.61744	4.19403	3.79278	4.37831	4.03204	3.79907	3.7432	3.4165	3.4165	4.26813	3.87841	3.99224
Ddx60	5.98142	5.96775	5.42582	5.3561	5.6271	5.57774	6.15391	5.51966	5.54441	5.60144	5.75558	6.1362	6.22539	5.31355	5.75419	5.79941	5.82026	6.51762
Msmo1	5.36107	5.88675	6.27723	5.9603	5.6271	5.33897	5.81947	5.96394	5.98605	5.02829	5.29148	5.68993	5.7594	5.53139	6.12377	5.57558	5.27215	5.64663
Klhl2	4.99321	5.50251	5.04818	5.43076	5.18793	5.48748	4.99491	5.08216	5.18952	5.28335	5.17848	5.15039	5.18455	5.04928	4.7458	5.05509	5.16336	4.97836
Tmem192	6.22341	6.68707	6.53886	6.33991	5.97324	6.13886	6.04663	6.35611	6.90383	6.08961	5.99942	6.12025	5.75176	5.95603	6.39062	5.79941	5.98515	6.17663
Tma16	5.72742	5.38577	5.53004	5.43076	5.1546	5.98713	5.51848	5.71549	6.05283	5.4378	5.33014	5.24758	5.43249	5.71778	5.93472	5.57558	5.0965	5.14415
Naf1	4.7539	5.25716	5.71636	4.77424	4.84723	4.9745	5.18932	5.46573	5.65843	5.28335	5.01742	5.00719	5.1482	5.18859	5.5453	4.45234	4.93053	4.88559
Nat2	5.19104	4.20992	3.4165	4.77424	5.18793	4.73764	4.95182	4.50355	4.90538	4.75366	4.83024	5.08096	4.93288	4.70643	5.11872	5.05509	4.7357	5.06418
Psd3	3.93745	4.52527	4.4801	4.04146	4.26454	3.93075	3.81741	4.50355	3.79278	3.97858	4.06877	3.4165	4.10449	4.17745	3.4165	4.023	4.20994	4.22549
Ints10	4.6606	5.25716	4.89006	4.89392	5.18793	5.66215	5.29251	5.08216	4.77738	5.54916	5.10068	5.59864	5.00454	4.89107	4.98389	5.3051	4.89013	5.50975
Atp6v1b2	6.35562	6.43074	6.15706	5.91083	6.00869	5.66215	6.17524	5.96394	5.59122	5.87797	5.94693	5.87494	5.99631	6.09438	5.86538	5.69222	6.03595	5.79407
Lzts1	4.6606	3.4165	3.4165	4.483	4.54196	4.5436	4.28012	3.4165	4.32568	4.10278	4.3792	4.07534	4.40611	3.4165	4.43594	4.60459	4.20994	4.47675
Zfp930	4.7539	3.4165	3.4165	4.483	4.48043	4.73764	4.77361	4.9213	4.94495	4.70028	4.87307	5.00719	4.94758	5.04928	4.91007	4.85299	4.71169	4.78433
D130040H23Rik	5.6018	5.60955	5.31231	4.89392	5.12032	5.77944	5.08636	5.6692	5.54441	5.34743	5.15676	5.30834	5.39274	5.53139	5.63287	5.79941	5.27215	5.32365
Zfp868	4.99321	5.25716	5.31231	5.19191	5.18793	5.33897	5.242	5.08216	5.12465	5.67616	5.16767	4.96847	5.3517	5.18859	5.29617	5.37829	5.5271	5.38876
Zfp869	5.12868	4.20992	4.89006	4.483	4.75515	4.9745	4.76062	4.9213	4.94495	4.70028	4.78565	5.15039	5.05883	4.48086	5.4514	5.22733	4.89013	5.10484
Zfp963	3.4165	4.95018	3.4165	3.4165	4.34291	3.4165	4.13415	4.36326	4.16284	4.20653	4.2263	4.17512	3.97999	4.17745	4.14469	4.26813	4.06701	3.82495
Zfp866	5.55711	5.11354	4.89006	4.89392	5.18793	4.64534	5.33308	5.00453	5.09084	4.80447	5.2414	5.15039	5.3826	5.04928	5.4514	4.85299	5.4648	5.42009
Atp13a1	6.07723	6.0442	5.04818	5.19191	6.07695	5.81636	5.8891	5.6692	5.59122	5.74687	6.0934	5.98552	5.97699	5.80198	5.4514	5.51312	6.11663	6.15895
Gmip	6.78657	6.73318	6.15706	6.4118	6.60944	6.51417	6.76402	6.29799	6.4593	6.27293	6.90764	6.56871	6.9713	6.71965	6.46163	6.59658	6.85856	6.57158
Lpar2	3.93745	3.4165	4.17689	3.4165	4.26454	4.29814	4.66486	4.19403	3.94715	4.37831	4.3792	5.04466	4.35443	4.48086	3.93411	3.4165	4.36498	4.67241
Pbx4	4.14934	4.75915	3.4165	4.04146	4.65422	4.42951	4.45787	4.36326	4.57813	3.8152	4.28065	3.79907	4.52332	4.70643	4.14469	4.45234	4.25172	3.99224
Yjefn3	3.93745	3.4165	3.4165	3.4165	4.17713	3.93075	3.86437	3.4165	3.79278	3.4165	3.95057	4.41181	3.7432	3.4165	3.4165	3.4165	4.06701	4.22549
Ndufa13	9.15496	8.88112	9.21644	9.61546	9.31348	9.44527	9.4284	9.07844	9.34453	9.80616	9.4998	9.64909	9.20937	8.53391	9.12616	9.44935	9.27839	9.34268
Tssk6	3.4165	3.4165	4.17689	4.04146	3.80011	3.4165	3.98167	3.4165	3.4165	3.4165	4.06877	3.95598	3.97999	3.4165	3.93411	4.023	3.94912	3.4165
Gatad2a	7.14557	6.98216	7.35161	7.31317	7.24043	7.32637	7.16579	6.96914	7.24877	7.13302	7.27436	7.30461	7.27679	6.84047	7.318	7.53472	7.24767	7.30823
Mau2	6.96105	6.43074	6.27723	6.44641	6.72912	6.71806	6.75005	6.87389	6.67312	6.48936	6.84347	6.74343	6.93583	6.80133	6.80771	6.50709	6.895	6.95215
Sugp1	5.68686	5.60955	5.42582	5.85947	5.42638	5.62062	5.68058	6.00125	5.54441	5.65172	5.58773	5.89401	5.84784	6.09438	5.93472	5.74689	5.6979	5.50975
Rfxank	5.55711	4.95018	4.70553	4.63929	5.47956	5.10867	5.40298	5.08216	4.98318	4.75366	5.38598	5.18366	5.07202	3.4165	4.83104	4.85299	5.50254	5.21913
Nr2c2ap	5.91359	6.6394	6.5858	6.00804	5.73853	5.66215	5.94031	6.49162	6.5071	6.42087	5.64111	5.62207	5.767	6.63295	6.31581	5.99112	5.63222	5.35662
Borcs8	6.92783	6.90392	5.95451	7.31317	6.76008	6.53594	6.88393	6.70678	6.61993	7.38157	6.83091	6.92627	6.66308	6.15865	6.31581	6.99663	6.66612	6.67367
Tmem161a	5.41297	5.70851	5.18742	5.10073	5.47956	4.90105	5.25056	5.76023	5.39288	5.25004	5.36764	5.62207	5.21985	5.62789	4.98389	5.44748	5.35834	5.59358
Slc25a42	4.14934	4.20992	4.4801	3.4165	4.17713	3.93075	3.94559	3.4165	3.94715	4.10278	3.99282	4.07534	3.81621	4.17745	3.93411	4.023	4.32899	4.40112
Armc6	4.44233	4.20992	4.17689	4.483	4.26454	4.5436	4.28012	4.50355	4.16284	4.64396	4.4881	4.41181	4.20849	3.4165	4.14469	4.45234	4.36498	4.47675
Sugp2	5.36107	5.11354	4.70553	4.63929	5.6271	5.33897	5.38011	4.8314	5.33808	5.28335	5.43071	5.18366	5.52677	5.31355	5.4514	4.73618	5.63222	5.38876
Homer3	4.3094	4.52527	3.4165	3.4165	3.95743	3.93075	4.21083	4.19403	3.94715	3.4165	4.06877	3.4165	4.14096	4.17745	4.14469	4.023	4.32899	4.31813
Ddx49	5.19104	5.70851	6.33363	5.27672	5.53062	5.62062	5.61813	6.03756	6.19218	5.65172	5.74871	5.83598	5.66468	6.02695	6.2636	5.69222	5.53921	5.5383
Cope	7.33443	7.31951	7.45546	7.48756	7.23313	7.26309	7.3632	7.58743	7.43154	7.58711	7.12857	7.5344	7.31233	7.21205	7.12945	7.51969	6.97797	7.15888
Upf1	6.67055	6.37333	6.02541	6.22459	6.41488	6.08017	6.54162	6.81351	6.14728	6.46236	6.45769	6.43463	6.70979	6.02695	6.18141	6.59658	6.71802	6.21132
Comp	3.4165	3.4165	3.4165	4.04146	3.4165	4.64534	3.70044	3.4165	3.4165	3.8152	3.85339	4.17512	3.81621	3.4165	3.4165	4.26813	3.68394	3.4165
Crtc1	4.99321	4.20992	4.89006	4.77424	4.48043	4.5436	4.59044	4.8314	4.46084	4.64396	4.67364	4.53906	4.72148	4.48086	4.14469	4.73618	4.82663	4.61149
Klhl26	4.55773	3.4165	4.4801	4.77424	4.54196	4.64534	4.98428	4.36326	5.02019	4.75366	4.87307	5.00719	4.91799	5.18859	4.30379	4.45234	4.78214	4.72988
Rex1bd	7.1882	7.19397	7.76911	7.71483	7.29051	7.53346	7.63507	7.61114	8.05328	7.87694	7.54502	7.77289	7.47787	7.15131	7.55041	7.5933	7.25816	7.4506
Uba52	8.86376	9.64288	8.93248	9.38012	8.76721	9.13979	9.37439	10.1663	9.40798	9.87588	9.44263	9.60499	8.99435	9.82317	9.08982	9.48063	8.99068	9.18926
Kxd1	6.76789	7.25812	6.53886	7.67217	6.96852	6.75553	6.77234	7.12601	7.2967	7.6116	6.88657	6.85214	6.65514	7.15131	6.75248	7.36005	6.80688	6.79171
Fkbp8	7.56717	7.28914	7.45546	7.59812	7.69243	7.51188	7.60146	7.59934	7.53781	7.85148	7.50233	7.59219	7.46666	7.02146	7.34302	7.66332	7.388	7.48583
Ell	5.30694	5.80059	4.89006	5.63179	5.50534	5.57774	5.43284	5.62122	5.68009	5.40839	5.43071	5.57479	5.47103	5.62789	5.82933	5.1443	5.33027	5.38876
Isyna1	6.25088	6.1166	6.09281	6.44641	6.14196	6.22247	6.19625	6.35611	6.05283	6.60479	6.1146	6.0031	5.99631	6.02695	5.67456	6.15915	6.01078	6.10451
Ssbp4	7.1882	6.98216	7.68627	7.50389	7.26926	7.25009	7.33927	7.25228	7.9026	7.68268	7.40452	7.35228	7.29467	6.91566	7.6236	7.51969	7.36231	7.1501
Pgpep1	4.3094	4.75915	3.4165	4.77424	4.41441	4.29814	4.36383	4.36326	3.4165	4.80447	4.28065	4.26231	4.38067	4.48086	3.93411	5.05509	4.29131	4.22549
Lsm4	8.17179	8.50042	8.58991	8.67159	8.1976	8.1226	8.37324	8.81384	8.75114	8.88415	8.33067	8.27378	8.08729	8.24651	8.2694	8.45289	7.97301	8.00068
Jund	10.3774	10.8029	10.8187	10.9161	10.8461	11.592	10.3219	10.5325	10.4755	10.5875	10.6499	10.6464	10.2579	10.4806	10.515	10.6773	10.5245	10.7827
Gm11175	3.4165	3.4165	3.4165	4.29368	3.80011	4.14	4.01549	3.96958	3.94715	3.97858	3.99282	3.4165	4.06581	3.4165	3.93411	4.023	4.01115	3.82495
Rab3a	5.12868	4.52527	4.89006	5.00195	4.54196	3.93075	5.06664	5.08216	4.57813	4.94403	4.80072	4.41181	4.82419	4.48086	4.83104	4.73618	4.7357	4.78433
Mpv17l2	5.68686	5.88675	6.21845	6.00804	5.93685	5.85228	5.8995	6.07294	6.19218	6.14207	5.91077	5.93135	5.60612	5.31355	6.03251	6.23605	5.94132	5.92687
Pik3r2	5.12868	3.4165	4.4801	4.77424	5.04866	4.82243	4.83629	4.62515	4.68263	4.37831	4.78565	4.75177	4.70334	4.70643	4.14469	4.45234	4.82663	4.88559
2010320M18Rik	4.6606	4.52527	4.89006	4.483	4.80218	4.64534	4.47552	4.73338	4.63176	4.89943	4.50838	4.70265	4.32733	4.70643	4.43594	4.45234	4.32899	4.47675
Mast3	6.72975	6.31346	6.44	6.30253	6.95078	6.65993	6.70148	6.54236	6.11651	6.3038	6.84347	6.52142	6.78438	6.58752	6.23674	6.62519	6.88145	6.55829
Il12rb1	5.84219	5.60955	5.04818	5.80609	6.20405	6.22247	6.27725	5.08216	5.614	5.79201	6.04998	6.19821	6.09495	5.18859	5.11872	6.0777	6.08493	6.12289
Arrdc2	4.83959	4.75915	4.17689	3.4165	4.8905	4.64534	4.60578	4.19403	4.86435	4.75366	4.54763	4.59667	4.52332	5.04928	4.7458	4.023	4.71169	4.54652
Ccdc124	7.0563	6.73318	6.53886	6.9569	6.91464	6.84507	6.94397	6.85405	6.57588	7.20741	7.12088	6.86162	6.926	6.63295	6.12377	7.12169	6.85394	6.62355
Rpl18a	12.6292	13.0848	12.8879	12.9613	12.6445	12.7731	12.9473	13.4335	13.3476	13.4283	13.0795	12.9997	12.5473	12.9926	12.93	13.0586	12.6288	12.5992
Map1s	5.6018	5.11354	5.53004	5.00195	5.37089	5.48748	5.57257	5.28872	5.33808	5.28335	5.34903	5.4485	5.65648	5.42711	5.18078	5.57558	5.45197	5.35662
Haus8	5.0629	4.52527	5.18742	5.43076	5.53062	5.39043	5.43284	3.96958	5.47088	5.57556	5.43947	5.64508	5.2765	4.17745	5.11872	5.44748	5.42591	5.42009
Myo9b	6.52189	6.31346	6.15706	6.44641	6.83946	6.46959	6.7331	6.46555	6.16241	6.61705	6.75645	6.56871	6.92928	5.95603	6.67532	6.73414	6.90843	6.71013
Use1	7.24312	7.05632	7.40447	7.43744	7.35242	7.71438	7.34297	7.31146	7.6786	7.58711	7.40241	7.71168	7.20835	7.05505	7.51786	7.32587	7.28577	7.44345
Ocel1	5.64502	5.11354	4.70553	5.63179	5.47956	5.28531	5.54581	5.62122	5.36578	5.49468	5.52392	5.5505	5.48049	5.31355	5.40174	5.3051	5.45197	5.56623
Nr2f6	4.91903	5.25716	4.70553	5.10073	4.59971	5.22922	4.89555	5.57143	4.73108	4.85298	4.94097	4.70265	4.80774	5.31355	4.30379	4.73618	4.9502	4.88559
Babam1	6.40517	6.37333	6.4903	6.60768	6.0602	6.55738	6.49529	6.66173	6.63073	6.7	6.13549	6.34209	6.4544	6.44168	6.18141	6.37814	6.26508	6.08587
Abhd8	6.91092	7.51574	7.18015	7.36775	7.09491	7.06936	7.26497	7.50122	7.48566	7.40981	7.22261	7.41773	7.13363	7.48219	7.04033	7.21813	7.16827	7.39238
Mrpl34	7.39626	7.56719	6.83869	7.38549	7.20355	7.02419	7.26301	7.50122	6.68353	7.47806	7.24401	7.2907	7.12794	7.05505	6.5937	7.18033	7.05636	7.00184
Dda1	6.69056	6.82112	7.05322	6.80633	6.52762	6.67957	6.65119	6.91276	6.99821	7.01822	6.84971	6.87103	6.64715	6.71965	6.92877	6.76012	6.62863	6.76888
Ano8	4.55773	4.52527	4.4801	4.77424	4.70592	4.73764	4.59044	4.19403	4.46084	4.80447	4.77036	4.59667	4.58708	4.48086	4.55069	4.60459	4.71169	4.83614
Gtpbp3	5.0629	4.75915	4.4801	5.00195	4.70592	4.82243	5.03644	5.08216	4.32568	5.14428	5.05383	4.96847	5.07202	5.04928	4.43594	5.05509	5.07919	5.10484
Bst2	8.16472	7.77832	7.01964	8.0283	7.42463	8.33376	8.00099	7.50122	7.16266	7.78847	7.51214	7.64774	7.78793	6.84047	6.86086	7.40984	7.10374	7.43627
Mvb12a	6.65025	6.77783	6.44	7.04909	6.78035	6.73692	6.8477	6.66173	6.27784	7.14148	6.63866	6.61446	6.65911	6.63295	5.90049	6.97467	6.59011	6.37286
Slc27a1	3.93745	4.52527	4.17689	4.483	4.59971	4.29814	4.43986	4.73338	4.16284	3.4165	4.25397	4.34049	4.52332	4.17745	4.30379	4.26813	4.66191	4.67241
Pgls	7.66072	8.14249	8.09214	8.47915	7.78994	7.68576	7.99982	8.27663	8.30424	8.53075	7.88097	7.95112	7.76801	7.79104	7.83195	8.14621	7.55596	7.68679
Fam129c	4.14934	4.52527	4.4801	4.483	4.59971	4.14	4.13415	4.19403	3.94715	4.20653	4.10342	4.59667	4.45485	4.17745	3.93411	4.023	4.20994	4.40112
Colgalt1	5.87836	6.1166	5.18742	5.56818	5.60364	5.77944	5.68058	5.76023	5.36578	5.87797	5.78942	5.62207	5.64822	5.95603	5.40174	5.6352	5.71909	5.50975
Unc13a	3.93745	4.52527	3.4165	3.4165	3.4165	3.4165	3.81741	3.4165	3.4165	3.8152	3.63557	3.4165	3.93143	3.4165	3.4165	4.26813	3.79418	3.4165
Jak3	6.10773	4.75915	5.18742	5.3561	5.39894	5.62062	5.65595	5.22369	5.68009	5.25004	5.78942	5.64508	5.79697	5.31355	5.4514	5.99112	5.66547	5.79407
B3gnt3	3.93745	3.4165	4.17689	3.4165	4.17713	3.4165	3.98167	3.4165	3.79278	3.4165	3.9045	3.4165	3.93143	4.48086	3.93411	3.4165	4.01115	3.82495
Fcho1	6.16678	6.1166	6.15706	6.14202	6.34809	6.46959	5.98481	6.23734	6.35852	6.08961	6.24023	6.24296	6.05879	6.22006	6.28995	5.84995	6.16287	6.35752
Zfp709	4.44233	4.52527	4.70553	5.00195	4.65422	4.42951	4.78644	4.8314	4.57813	4.70028	4.65659	5.18366	4.84039	4.70643	4.30379	4.023	4.80461	5.02206
Zfp882	4.3094	4.75915	4.17689	4.04146	4.54196	4.14	4.66486	4.62515	4.46084	5.02829	4.54763	4.26231	4.62736	4.48086	4.43594	4.60459	4.60954	4.47675
Zfp617	5.41297	5.80059	4.4801	5.27672	5.31284	5.22922	5.47637	5.22369	4.73108	5.3158	5.18919	5.47476	5.23139	5.31355	5.35006	5.22733	5.49008	5.14415
Zfp961	4.99321	4.75915	5.04818	5.43076	5.1546	5.5334	5.2759	4.73338	5.39288	5.18056	5.18919	5.5505	5.23139	4.89107	5.11872	5.37829	5.42591	5.48055
Cyp4f18	3.4165	6.18538	5.04818	4.63929	3.80011	4.14	3.4165	4.19403	3.94715	3.4165	3.4165	3.79907	3.4165	4.48086	4.30379	4.023	3.79418	3.4165
Olfr373	3.4165	3.4165	5.18742	3.4165	3.4165	3.93075	3.94559	4.19403	4.06462	3.4165	4.06877	3.95598	3.7432	4.70643	4.653	4.023	4.11816	3.99224
Tpm4	8.15762	8.28734	8.07598	8.19812	7.8719	8.24516	8.15511	8.13687	8.18241	8.10944	7.95036	7.888	8.34108	8.14156	8.14731	8.04508	7.98775	7.91557
Gm26586	4.44233	3.4165	4.4801	3.4165	3.80011	3.93075	3.94559	3.4165	4.73108	3.4165	4.19756	3.79907	3.97999	3.4165	4.653	3.4165	4.06701	3.99224
Rab8a	8.05431	8.09077	7.55229	8.0283	7.92255	7.95706	8.09718	8.34173	7.63673	8.06585	8.14426	8.13707	8.00462	8.20247	7.5611	7.99172	8.06723	8.05319
Hsh2d	4.91903	5.38577	4.89006	4.89392	4.80218	4.5436	4.97356	5.155	4.16284	5.3158	5.07749	4.47767	4.99057	5.53139	4.653	4.73618	4.91051	4.88559
Cib3	3.4165	4.20992	4.4801	4.29368	4.41441	3.4165	3.61744	4.8314	3.79278	4.20653	4.25397	4.26231	3.81621	3.4165	4.43594	4.45234	4.01115	3.99224
Fam32a	7.54552	7.86303	7.55229	7.74259	7.43102	7.58605	7.55751	7.58743	7.38799	7.69419	7.52771	7.58081	7.49783	7.60028	7.29254	7.5933	7.50702	7.52021
Ap1m1	5.94793	6.0442	6.02541	6.18392	6.36171	6.3515	6.16675	6.03756	5.74303	6.03507	6.11986	6.05454	5.97049	5.80198	6.03251	5.94567	6.13994	6.00869
Gm10282	3.4165	3.4165	4.4801	4.483	4.34291	3.93075	3.98167	3.4165	3.94715	3.4165	3.95057	3.79907	3.93143	4.17745	3.93411	3.4165	4.16558	3.4165
Klf2	9.52115	10.6536	9.04458	10.068	9.75382	9.06418	6.57062	9.0354	7.91577	8.30954	8.42386	7.41131	6.69051	9.18875	8.05975	8.60266	7.95598	7.42178
Eps15l1	5.91359	6.2509	5.42582	5.63179	6.04324	5.81636	5.7973	5.84544	5.56802	5.37827	5.7418	5.7118	5.95081	5.8812	5.58982	5.3051	5.85868	5.88404
1700030K09Rik	4.83959	4.20992	4.70553	3.4165	4.48043	4.29814	4.40269	3.96958	3.4165	4.29713	4.25397	4.34049	4.27022	4.17745	3.4165	4.023	4.11816	4.22549
Cherp	6.07723	5.70851	5.71636	5.63179	6.23408	6.27553	6.02791	6.17391	5.89768	5.67616	6.11986	6.34209	6.0279	6.02695	5.79229	6.03509	6.14763	6.26179
Slc35e1	5.68686	5.80059	5.18742	5.5013	5.7806	5.74148	6.0373	5.80351	5.78339	5.54916	6.23542	5.9677	6.14747	5.80198	5.79229	5.57558	6.30668	6.04782
Gm17435	4.55773	4.75915	4.89006	4.483	4.17713	4.82243	4.23465	4.36326	4.68263	4.45233	4.58533	4.59667	4.52332	5.04928	5.23983	4.60459	4.29131	4.54652
Med26	4.99321	5.11354	3.4165	5.10073	4.8905	4.73764	4.94079	5.155	4.68263	4.85298	4.90073	4.70265	4.84039	5.42711	4.55069	4.60459	4.89013	4.72988
Smim7	6.35562	5.60955	6.02541	6.26411	6.12599	6.22247	6.1496	6.38428	5.93372	6.44867	6.06642	6.22821	6.15318	6.33527	5.63287	6.03509	5.7907	6.14104
Tmem38a	3.93745	3.4165	4.4801	4.29368	3.4165	3.4165	3.61744	3.4165	3.79278	3.4165	3.63557	3.4165	3.93143	4.17745	3.4165	3.4165	3.68394	3.4165
Sin3b	7.63021	8.03713	8.12393	8.16777	7.51155	7.7049	7.86868	8.16913	8.1678	8.19285	7.61589	7.71168	7.80404	7.86832	7.90918	8.00255	7.58676	7.57356
F2rl3	3.4165	3.4165	4.70553	4.483	3.80011	3.93075	4.01549	3.4165	4.06462	4.45233	3.95057	3.79907	3.87755	3.4165	4.30379	4.26813	3.4165	3.4165
Hmgxb4	5.68686	5.80059	5.18742	5.63179	5.45325	5.77944	5.78043	5.46573	5.4454	5.85699	5.69958	5.79585	6.04034	5.42711	5.23983	5.51312	5.85868	5.88404
Tom1	4.6606	4.95018	4.4801	5.19191	4.80218	4.90105	4.47552	4.9213	4.24868	4.37831	4.6904	4.34049	4.38067	4.70643	4.30379	4.26813	4.52529	4.67241
Hmox1	3.4165	5.11354	4.70553	3.4165	3.80011	3.4165	3.61744	3.96958	4.16284	3.4165	3.4165	3.79907	3.4165	3.4165	4.14469	3.4165	3.4165	3.82495
Mcm5	5.55711	5.38577	5.42582	4.77424	5.75973	5.22922	5.54581	5.6692	5.95138	5.25004	5.47392	5.33765	5.40279	5.18859	5.4514	4.95852	5.5512	4.97836
Nr3c2	3.93745	4.20992	4.70553	4.29368	4.26454	3.93075	4.01549	3.96958	3.79278	3.97858	4.10342	4.07534	3.93143	3.4165	4.14469	4.023	4.01115	3.4165
Arhgap10	5.98142	5.25716	5.6265	5.27672	5.65015	6.08017	6.09684	5.80351	5.82258	5.65172	6.1146	5.94965	6.23617	6.02695	5.58982	5.79941	6.12445	6.19408
0610038B21Rik	3.93745	4.20992	3.4165	3.4165	4.0771	3.4165	4.16067	3.96958	4.06462	3.8152	4.03204	4.34049	4.20849	4.17745	3.93411	4.45234	4.11816	4.11935
Prmt9	5.72742	5.80059	5.18742	5.3561	5.39894	4.82243	5.62451	6.14107	5.02019	5.67616	5.43947	5.50051	5.52677	6.27886	5.35006	5.89866	5.62095	5.62037
Tmem184c	5.36107	4.75915	5.53004	5.00195	5.28278	5.43988	5.17124	4.50355	5.41941	5.10686	5.06572	5.36628	5.17256	4.48086	5.05324	4.60459	5.02565	5.50975
Rbmxl1	6.22341	6.43074	6.71789	6.26411	6.07695	6.30131	6.44737	6.63865	6.79317	6.61705	6.15095	6.52142	6.1814	6.33527	6.5937	5.79941	6.02761	6.4615
Slc10a7	5.6018	5.25716	4.89006	6.09879	5.3422	5.22922	5.418	5.40943	5.09084	5.72372	5.42189	5.33765	5.42266	5.31355	5.18078	5.6352	5.63222	5.21913
Lsm6	7.50123	7.31951	7.35161	7.74259	7.58208	7.23697	7.86225	7.65741	7.69908	7.91676	7.72617	7.70646	7.62019	7.15131	7.48456	7.45796	7.47444	7.40716
Zfp827	4.55773	4.95018	4.4801	5.00195	5.18793	4.5436	5.00543	4.9213	4.73108	4.52064	4.94097	4.84365	5.11072	5.04928	4.83104	5.37829	5.34438	5.06418
Mmaa	4.44233	4.75915	4.17689	4.29368	4.48043	4.73764	4.45787	4.19403	4.16284	4.29713	4.58533	4.70265	4.23999	3.4165	3.93411	4.60459	4.71169	4.40112
Smad1	4.99321	5.11354	5.6265	5.19191	5.12032	5.43988	5.64972	5.155	5.33808	5.10686	5.49916	5.30834	5.60612	5.31355	5.35006	5.1443	5.42591	5.45068
Otud4	6.99351	6.2509	6.27723	6.05417	6.58654	6.44675	6.88904	6.38428	6.72439	6.44867	6.69531	6.40881	6.8961	6.58752	6.43836	6.59658	6.8353	6.66131
Abce1	6.89381	6.59007	6.71789	6.00804	6.56327	6.27553	6.64212	6.59133	6.66265	6.60479	6.73636	6.47248	6.3934	6.80133	6.78954	6.47595	6.61773	6.51762
Anapc10	5.6018	5.96775	5.18742	5.85947	5.71698	5.17045	5.51156	5.62122	5.614	5.79201	5.56416	5.24758	5.4615	5.8812	5.67456	6.15915	5.28694	5.42009
Smarca5	8.26727	8.10822	8.20047	8.14717	8.4316	8.69549	8.15406	8.0871	8.08083	8.1642	8.24636	8.20889	8.21711	8.35777	8.17535	8.25887	8.31101	8.34875
Usp38	6.25088	6.0442	6.67522	6.44641	6.38855	7.05446	6.42278	5.6692	6.31876	6.40677	6.4202	6.43463	6.49957	6.09438	6.5937	6.56738	6.42451	6.59781
Gm9725	3.93745	4.52527	3.4165	4.04146	4.26454	3.4165	4.36383	4.19403	3.94715	4.45233	4.44615	4.41181	4.43082	3.4165	3.93411	4.023	4.32899	3.99224
Inpp4b	8.42935	7.94302	8.54368	7.97084	8.4723	8.70026	9.2501	8.34173	8.82275	9.11316	9.48497	9.27282	9.19183	8.34432	8.95895	9.25046	9.5546	9.43179
Il15	4.14934	4.52527	4.17689	3.4165	4.34291	4.64534	3.94559	3.96958	4.06462	3.8152	4.2263	3.95598	3.81621	4.17745	4.43594	4.023	4.01115	3.99224
Zfp330	6.30423	6.48588	6.38783	6.48018	6.26347	6.49205	6.32746	6.91276	6.3844	6.51584	6.25931	6.32835	6.38859	6.492	6.28995	6.37814	6.00229	6.26179
Elmod2	4.91903	4.75915	4.4801	4.63929	4.84723	4.5436	4.90703	4.9213	4.63176	4.58427	4.95408	5.33765	5.12335	5.18859	4.30379	4.45234	5.02565	4.93293
Scoc	5.55711	5.96775	6.21845	5.43076	5.1546	5.28531	5.69876	5.51966	5.78339	5.89863	5.52392	5.50051	5.5889	6.33527	5.63287	5.57558	5.65448	5.56623
Ndufb7	8.52624	8.57754	8.79127	8.98739	8.75458	8.60179	8.72645	8.93591	9.00001	8.92615	8.79409	8.73951	8.48101	8.31705	8.65505	8.63083	8.57341	8.4765
Tecr	7.6807	8.17596	7.97499	8.218	7.8625	7.80583	8.08067	8.22388	7.94606	8.30954	7.87186	7.91539	8.02916	8.06162	7.72207	8.19423	7.76619	7.69884
D830024N08Rik	4.14934	3.4165	3.4165	4.04146	4.26454	3.4165	4.18619	3.96958	4.06462	4.52064	3.85339	3.79907	4.45485	4.17745	4.30379	4.023	4.32899	4.11935
Dnajb1	7.33443	6.94358	7.1181	7.04909	8.7872	7.55473	7.39569	6.96914	7.24877	7.23926	9.02486	7.21164	7.27936	6.87856	7.15796	7.14151	8.80127	7.18488
Gipc1	5.46283	5.60955	6.21845	5.85947	5.3422	5.43988	5.45479	6.20599	5.76336	5.79201	5.14575	5.36628	5.26538	5.62789	5.4514	5.6352	5.1304	5.21913
Pkn1	7.83129	7.84232	7.64298	7.64301	7.58208	7.75166	8.01032	7.80854	7.53781	7.6237	7.85347	7.91539	8.00771	7.95941	7.60306	7.67692	7.98985	7.97121
Ptger1	4.14934	4.20992	4.4801	3.4165	3.95743	4.14	4.25773	4.19403	3.94715	3.8152	3.85339	4.17512	4.38067	3.4165	4.14469	3.4165	4.06701	4.11935
Ddx39	7.00947	6.59007	7.01964	7.02659	6.5396	6.44675	6.79429	7.56332	7.3943	7.47806	6.77297	6.73312	6.63105	7.11994	6.97766	7.18033	6.44322	6.57158
Adgre5	8.94432	8.81897	8.13957	8.55923	8.5298	9.06418	9.39544	8.69714	8.05328	8.6208	8.88275	9.35667	9.50636	8.83235	8.33922	8.79542	9.01757	9.53762
Adgrl1	6.47637	5.60955	5.31231	5.43076	6.27794	5.81636	6.94886	5.28872	5.87929	5.95879	6.46996	6.58029	6.80243	5.95603	6.00068	6.23605	6.71291	6.55829
Asf1b	5.0629	4.52527	4.70553	4.04146	4.34291	4.5436	4.3437	4.19403	5.25111	4.45233	4.4021	4.47767	4.38067	4.17745	4.7458	4.26813	4.49545	4.40112
Prkaca	5.80501	5.70851	5.53004	5.19191	5.95517	5.33897	5.64972	4.8314	5.39288	5.46656	5.76922	6.15197	5.40279	4.48086	5.29617	5.74689	5.88679	5.74671
Samd1	5.55711	4.75915	5.80052	5.10073	5.57975	5.77944	5.67447	5.40943	5.39288	5.25004	5.91077	6.16756	5.58021	4.89107	4.98389	5.51312	5.7807	6.14104
2210011C24Rik	3.93745	4.52527	3.4165	4.63929	4.80218	4.9745	4.13415	3.96958	3.94715	4.20653	4.50838	4.34049	4.20849	4.17745	3.93411	4.45234	4.32899	4.31813
Il27ra	7.58849	6.94358	6.75932	6.93289	7.32524	7.36303	7.54952	7.12601	6.60905	7.26269	7.29271	7.66937	7.49562	7.02146	6.52922	7.34307	7.31955	7.67464
Rln3	4.44233	3.4165	4.4801	5.75049	4.34291	3.4165	4.13415	4.50355	4.06462	4.45233	3.79522	4.07534	3.93143	3.4165	4.30379	4.73618	3.68394	3.82495
Gm10643	3.93745	4.20992	3.4165	4.04146	3.80011	4.14	3.98167	3.96958	4.24868	4.10278	4.2263	3.4165	4.06581	3.4165	4.14469	3.4165	4.06701	3.4165
C330011M18Rik	4.83959	4.95018	4.17689	5.00195	4.41441	3.4165	4.42147	4.73338	4.57813	5.21579	4.4244	4.79869	4.58708	4.70643	4.43594	4.95852	4.29131	4.40112
Rfx1	6.38062	5.88675	4.89006	5.75049	6.55148	6.32663	5.47637	5.51966	4.98318	5.49468	5.6852	5.52574	5.52677	4.70643	4.30379	5.84995	5.86811	5.64663
Dcaf15	6.13757	6.1166	6.5858	6.00804	6.52762	6.27553	6.27725	6.43898	6.83102	6.05349	6.48213	6.24296	6.38377	6.15865	6.82565	6.23605	6.45556	6.29444
Podnl1	7.00947	6.53894	6.75932	6.66734	7.211	7.45644	7.69713	7.12601	6.99821	7.19121	7.38969	7.46182	7.95103	6.91566	6.99359	7.37684	7.57843	7.88428
Cc2d1a	4.44233	5.11354	5.53004	4.77424	5.39894	5.5334	4.94079	5.28872	4.94495	4.89943	5.23114	4.70265	5.09796	4.48086	4.83104	4.73618	5.1304	4.83614
Nanos3	3.93745	4.20992	4.70553	3.4165	3.95743	3.93075	4.40269	4.19403	4.68263	4.10278	3.79522	3.95598	4.29929	4.70643	4.55069	4.45234	3.94912	3.99224
Gm26532	6.19538	6.43074	8.10813	6.83256	6.78035	7.79694	4.90703	5.96394	7.9546	5.91898	6.41173	5.52574	4.79104	5.80198	8.09688	5.84995	6.25094	5.74671
Zswim4	4.55773	4.95018	5.18742	4.63929	4.65422	4.82243	4.50983	4.36326	5.12465	4.52064	4.75485	4.65106	4.60743	5.31355	5.11872	4.85299	4.60954	4.61149
D8Ertd738e	8.42935	8.65075	8.72032	9.03856	8.58509	9.04932	8.47862	8.68604	8.69118	8.97405	8.59758	8.67161	8.30387	8.54571	8.54658	8.69894	8.33589	8.64756
Mri1	6.67055	6.82112	6.71789	6.93289	6.41488	6.37593	6.76957	7.36829	6.68353	7.02739	6.68136	6.59177	6.66308	7.05505	6.69501	6.70768	6.47386	6.51762
Ccdc130	5.25035	4.75915	4.89006	5.19191	4.8905	4.9745	4.90703	5.00453	5.05605	5.14428	5.2414	5.15039	4.99057	4.70643	4.98389	4.85299	4.98855	4.88559
