## Supplementary material for "Cholestasis alters polarization and suppressor function of hepatic regulatory T cells": Table S3 (part 2 of 3)

### Sheet: Gene expression (continued)
	Treg_0	Treg_7	Treg_14	Treg_14+7	Treg_14+14	Treg_14+28	Activated_CD4_TRM_0	Activated_CD4_TRM_7	Activated_CD4_TRM_14	Activated_CD4_TRM_14+7	Activated_CD4_TRM_14+14	Activated_CD4_TRM_14+28	Effector_CD4_TRM_0	Effector_CD4_TRM_7	Effector_CD4_TRM_14	Effector_CD4_TRM_14+7	Effector_CD4_TRM_14+14	Effector_CD4_TRM_14+28
Cacna1a	4.91903	4.20992	4.70553	4.29368	4.93215	4.9745	4.63576	4.50355	4.73108	4.75366	4.67364	4.75177	4.68487	4.89107	5.11872	4.73618	4.78214	4.31813
Ier2	8.17179	9.60042	9.84984	9.06622	8.96222	9.72086	7.7663	9.43042	9.63969	8.46855	8.80209	8.10572	7.69887	9.41767	9.56246	8.39656	8.39076	8.31007
Gm26664	4.14934	3.4165	3.4165	4.04146	3.80011	4.42951	3.94559	4.19403	3.94715	3.8152	4.06877	4.17512	4.06581	4.17745	4.14469	3.4165	4.36498	4.11935
Nacc1	5.98142	5.60955	5.31231	5.91083	6.27794	6.10983	6.20042	5.51966	5.6364	5.60144	6.22574	6.07127	6.24687	4.70643	6.03251	5.74689	6.12445	6.29444
Trmt1	5.72742	6.0442	6.09281	6.30253	5.84134	5.66215	5.90982	6.23734	6.06903	5.91898	6.04445	5.89401	5.78207	6.492	6.12377	5.94567	5.82026	5.92687
Nfix	4.91903	4.52527	5.04818	4.77424	5.08503	4.73764	4.42147	4.36326	4.63176	4.37831	4.4021	4.53906	4.23999	5.04928	4.43594	4.45234	4.16558	4.40112
Lyl1	4.14934	4.52527	4.17689	4.29368	4.0771	4.14	4.10653	3.4165	3.79278	3.97858	3.9045	3.95598	4.54505	3.4165	3.4165	4.26813	3.68394	3.82495
G430095P16Rik	5.12868	4.20992	5.71636	6.00804	5.08503	4.29814	4.50983	4.8314	4.63176	4.94403	4.50838	4.41181	4.35443	4.48086	4.83104	4.73618	4.58227	4.22549
Dand5	4.14934	4.52527	4.17689	4.63929	4.48043	4.73764	4.70699	4.73338	4.16284	4.75366	4.75485	4.53906	4.6469	4.17745	4.43594	4.95852	4.75917	4.40112
Gadd45gip1	6.85896	7.28914	6.4903	7.36775	7.05401	7.06936	7.17831	7.42295	6.71428	7.59941	7.08704	7.26957	6.91941	7.11994	6.61455	7.39344	7.09985	7.1501
Rad23a	6.84121	6.53894	6.27723	6.9569	6.56327	6.91285	6.91677	6.85405	6.33214	6.98095	6.87133	6.97943	6.74384	6.71965	5.86538	6.70768	6.85856	6.80299
Calr	8.88109	8.07311	8.56698	8.85408	8.9797	9.28007	9.37033	8.30593	8.85499	9.08944	9.16418	9.29555	9.19928	7.97696	8.69431	8.9375	9.07974	9.35981
Farsa	6.13757	6.18538	6.21845	5.63179	5.69508	5.57774	6.16248	5.8861	6.01985	6.05349	5.95286	6.02046	6.14747	5.71778	6.00068	5.89866	5.8396	5.96839
Syce2	4.7539	4.20992	5.04818	4.29368	4.54196	4.14	4.3437	4.8314	4.98318	4.45233	4.46737	4.34049	4.47825	5.04928	4.653	4.60459	4.16558	4.31813
Gcdh	5.0629	4.75915	4.89006	5.10073	4.97231	4.64534	4.77361	4.73338	4.86435	5.14428	5.12343	4.59667	4.72148	4.17745	4.653	5.3051	4.98855	4.97836
Dnase2a	5.84219	6.0442	5.80052	5.43076	6.21915	5.57774	5.95531	5.92558	5.59122	5.89863	5.73486	5.9677	6.10088	5.8812	5.75419	5.57558	6.01922	6.17663
Rnaseh2a	5.64502	5.80059	5.53004	5.5013	5.8214	5.28531	5.69273	5.71549	5.33808	5.79201	5.73486	5.39428	5.41277	5.18859	5.11872	5.05509	5.53921	5.38876
Prdx2	8.31911	7.79997	7.88504	8.59006	8.09702	8.10112	8.14879	7.83896	8.0493	8.52111	7.98455	8.07772	7.85815	7.38017	7.89238	8.24981	7.7832	8.09021
Junb	10.2161	11.3972	12.4592	11.5907	11.3007	13.2443	9.7328	11.2662	12.6481	11.184	11.5247	10.9691	9.79332	11.4449	12.596	11.3114	11.1382	11.6003
Hook2	4.7539	5.11354	5.31231	4.04146	4.41441	4.9745	4.30189	4.62515	4.94495	4.58427	4.4021	4.41181	4.35443	4.48086	5.4514	4.73618	4.71169	4.54652
Asna1	6.13757	6.31346	5.6265	6.37632	5.86099	5.98713	5.7576	6.00125	5.76336	6.07167	6.01648	6.02046	5.8335	5.95603	5.49921	5.79941	5.90521	5.64663
Trir	8.6528	8.5395	8.38228	8.53567	8.45053	8.61195	8.58464	8.52103	8.44711	8.69128	8.4838	8.72412	8.45069	8.30322	8.20286	8.58116	8.31435	8.62883
Tnpo2	5.64502	5.60955	4.4801	5.10073	5.86099	5.70241	5.76907	5.80351	4.94495	4.94403	5.86732	5.36628	5.97699	5.95603	5.35006	5.51312	5.90521	5.48055
Fbxw9	4.14934	4.52527	4.4801	4.04146	4.17713	4.42951	4.21083	4.36326	4.52134	4.58427	4.1676	4.26231	4.35443	3.4165	3.93411	4.45234	4.16558	4.47675
Dhps	6.38062	6.48588	6.4903	6.26411	6.12599	6.01885	6.40135	6.9506	6.57588	6.6532	6.31503	6.48488	6.42657	6.71965	6.73358	6.27296	6.38633	6.43257
Wdr83	5.30694	4.75915	4.4801	5.56818	5.18793	4.9745	5.55255	5.84544	5.12465	6.03507	5.35837	5.33765	5.30929	5.71778	5.5453	5.44748	5.53921	5.48055
Wdr83os	7.54552	7.6883	7.8088	7.87384	7.66563	7.52271	7.77591	7.81875	7.88483	8.05698	7.64649	7.3984	7.47787	7.29858	7.42727	7.73007	7.39118	7.24377
Man2b1	7.32174	7.092	6.79956	7.36775	7.01191	7.06936	7.0637	6.7928	6.71428	6.96194	6.88657	7.14354	7.18662	7.05505	7.04033	7.14151	6.82589	7.19345
Gm42031	4.44233	4.52527	5.42582	4.63929	4.41441	4.42951	4.38348	4.8314	4.94495	4.10278	4.13629	3.95598	4.23999	4.70643	4.83104	4.26813	4.01115	4.22549
Vps35	6.69056	6.86313	6.09281	6.7796	6.52762	6.3515	6.39775	6.35611	6.33214	6.54183	6.35541	6.62567	6.46355	6.71965	6.20935	6.4441	6.48592	6.61074
Orc6	5.30694	5.38577	6.02541	5.3561	5.45325	5.39043	5.36463	6.26799	6.19218	5.57556	5.48239	5.42168	5.34123	5.8812	6.06361	5.22733	5.22671	5.21913
4921524J17Rik	6.76789	6.73318	6.87677	6.83256	6.76008	6.86232	6.56102	6.9506	6.98988	6.81065	6.7194	6.79388	6.54334	6.58752	6.97766	6.99663	6.67666	6.73392
Gpt2	3.93745	4.95018	3.4165	3.4165	4.0771	3.93075	3.76397	3.96958	4.24868	3.4165	3.95057	3.95598	3.7432	3.4165	4.43594	4.023	3.79418	3.82495
Dnaja2	7.943	8.07311	8.18548	7.9472	7.69243	7.90012	7.9388	8.20845	8.18241	8.04804	7.86881	7.90632	7.87688	8.02835	8.09688	7.92495	7.72905	7.60592
Itfg1	5.76678	5.80059	5.95451	5.85947	5.97324	5.62062	5.83042	5.76023	5.47088	6.08961	5.85465	5.59864	5.9899	5.80198	5.86538	6.41151	6.03595	5.88404
Phkb	5.30694	5.50251	4.89006	5.43076	5.50534	4.73764	5.21594	4.50355	4.86435	5.34743	5.26168	5.21604	5.2082	5.18859	5.18078	5.3051	5.39931	5.06418
Lonp2	6.71029	6.43074	6.5858	6.98051	6.71865	7.21037	6.82391	6.32735	6.06903	6.82126	6.7194	6.96193	6.85523	6.63295	6.00068	7.06053	6.8353	6.73392
Siah1a	5.25035	5.88675	6.09281	5.56818	5.3422	5.74148	5.49056	5.6692	5.65843	5.60144	5.33014	5.47476	5.67284	5.53139	5.58982	5.44748	5.34438	5.42009
Gm10638	3.4165	3.4165	3.4165	3.4165	3.80011	3.93075	3.70044	3.4165	4.06462	3.8152	3.4165	3.79907	3.64776	3.4165	4.30379	3.4165	3.68394	3.4165
N4bp1	6.54412	6.86313	6.63122	6.33991	6.5396	6.27553	6.00413	5.8861	6.13198	6.03507	6.15606	5.91281	5.98346	6.33527	5.93472	6.37814	5.98515	5.79407
Cnep1r1	5.25035	5.70851	6.21845	5.5013	5.31284	5.43988	5.62451	5.8861	6.30525	5.37827	5.52392	5.39428	5.4519	5.8812	6.2636	5.05509	5.35834	5.38876
Heatr3	5.25035	5.25716	5.42582	4.29368	5.25197	5.22922	5.29251	5.46573	5.36578	5.18056	5.31096	4.88682	5.17256	5.31355	5.4514	5.1443	5.3858	4.67241
Papd5	6.04603	6.18538	6.33363	5.85947	6.07695	6.19516	6.06968	6.23734	6.20683	5.74687	6.29209	5.94965	5.97699	6.38949	6.3412	6.23605	6.27909	6.10451
Adcy7	7.75797	7.64108	7.23962	7.45434	7.58208	7.4105	8.02766	7.97295	7.44981	7.79383	7.94459	8.08577	8.201	8.09413	7.5611	8.03457	8.20872	8.25002
Brd7	7.11643	6.94358	6.53886	7.02659	7.14249	7.0987	6.97546	7.10941	6.33214	6.88327	7.08177	6.84259	6.96171	6.67696	6.52922	6.8353	7.05234	6.87953
Snx20	7.48994	7.90358	7.45546	7.93523	7.58208	7.6761	7.3723	7.40948	7.28995	7.47806	7.41293	7.5344	7.3421	7.5306	6.97766	7.50451	7.32953	7.56699
Cyld	8.06953	7.6883	7.35161	7.92316	8.00604	7.90012	8.08288	7.68	7.68375	7.92166	8.28913	8.06147	8.19016	8.07796	7.85816	8.16561	8.36842	8.32566
Chd9	6.94454	6.43074	6.75932	6.90846	6.77025	6.73692	6.58648	6.9506	6.73442	6.59242	6.7296	6.62567	6.82378	7.02146	7.00934	6.73414	7.01564	6.76888
Rbl2	8.05431	7.59225	7.76911	7.36775	7.9627	8.04221	8.31233	7.62285	7.78781	7.48471	7.96042	8.10175	8.50634	7.73023	7.99039	7.79386	8.39234	8.27835
Aktip	5.19104	4.75915	5.18742	5.00195	4.93215	5.17045	4.89555	5.62122	4.77738	4.94403	5.04182	5.08096	5.18455	4.89107	4.98389	4.73618	5.11357	5.02206
Rpgrip1l	4.55773	4.20992	3.4165	4.29368	4.54196	3.93075	4.40269	4.36326	4.06462	4.58427	4.13629	4.17512	4.43082	4.17745	4.14469	4.45234	4.55421	4.88559
Fto	6.19538	5.60955	5.53004	5.91083	5.73853	6.04985	5.7973	5.8861	5.65843	5.95879	5.87361	5.94965	5.99631	6.22006	5.4514	6.15915	5.97649	6.08587
Lpcat2	4.83959	5.38577	4.89006	4.89392	5.18793	4.64534	3.98167	4.73338	4.32568	3.8152	4.33142	4.17512	4.23999	4.70643	4.14469	4.023	4.01115	3.99224
Ces1c	3.4165	4.52527	4.4801	3.4165	3.95743	4.14	3.90673	4.8314	3.94715	3.8152	4.13629	4.47767	3.64776	4.17745	3.93411	3.4165	3.87841	4.22549
Ces1d	3.93745	4.20992	3.4165	4.04146	4.0771	3.4165	3.86437	3.4165	3.94715	3.97858	3.63557	4.07534	3.7432	4.17745	3.4165	3.4165	3.68394	3.4165
Amfr	6.42931	6.0442	5.71636	6.37632	6.23408	6.32663	6.23329	6.14107	5.76336	6.3038	6.31503	6.36916	6.28367	6.33527	6.09402	6.11903	6.14763	6.41788
Nudt21	7.32174	7.19397	7.68627	7.58283	7.14249	7.39878	7.22732	7.39589	7.58812	7.73376	7.28815	7.3184	7.04876	7.05505	7.172	7.27302	7.11919	6.96222
Ogfod1	5.30694	4.75915	4.4801	4.63929	5.04866	4.82243	4.8484	4.9213	4.39594	5.02829	5.04182	4.75177	5.26538	4.17745	4.653	4.60459	5.06161	4.88559
Bbs2	4.14934	3.4165	4.17689	4.29368	4.26454	4.29814	3.98167	4.36326	4.46084	4.20653	4.25397	4.34049	4.10449	4.17745	4.7458	4.45234	4.39948	4.22549
Mt2	3.93745	4.75915	4.4801	3.4165	4.75515	3.4165	3.4165	4.9213	4.94495	3.8152	4.13629	3.4165	3.4165	5.31355	4.7458	4.023	3.94912	3.4165
Mt1	4.3094	6.94358	6.44	4.89392	5.01111	3.4165	3.76397	6.77178	5.74303	4.37831	4.54763	3.4165	4.27022	6.22006	6.03251	4.60459	4.52529	3.82495
Nup93	5.30694	5.60955	5.18742	5.27672	5.25197	5.17045	5.12483	5.35053	4.86435	5.06823	5.16767	5.24758	5.07202	4.89107	5.29617	5.69222	4.91051	4.88559
Slc12a3	4.14934	3.4165	3.4165	4.483	4.17713	3.93075	4.25773	3.96958	3.94715	4.20653	4.25397	3.79907	4.32733	4.89107	3.93411	4.73618	4.32899	4.31813
Herpud1	6.67055	7.34924	7.18015	7.21729	6.87755	7.12745	7.30546	7.42295	7.40057	7.16656	7.19358	7.3184	7.11072	7.57742	7.42727	7.12169	7.26164	7.26016
9330175E14Rik	5.25035	4.95018	5.42582	4.89392	5.08503	5.28531	5.43284	5.51966	6.26392	5.57556	4.9925	5.33765	5.39274	5.71778	5.82933	5.3051	5.07919	5.06418
Nlrc5	7.13107	6.2509	6.5858	6.30253	6.76008	7.4677	7.29592	6.4119	6.85877	6.96194	7.23216	7.45561	7.54761	6.54057	6.87815	6.9067	7.48042	7.61866
Cpne2	4.14934	5.11354	4.70553	4.483	4.0771	4.14	4.16067	4.36326	4.24868	4.20653	3.4165	4.34049	4.02451	3.4165	4.30379	4.85299	3.94912	4.11935
Fam192a	6.30423	5.70851	6.33363	6.4118	6.51553	5.98713	6.42985	6.29799	6.16241	6.3038	6.36861	6.15197	6.52163	6.15865	5.9681	6.70768	6.33374	5.90563
Rspry1	6.58753	6.53894	6.33363	6.14202	6.26347	6.39994	6.45431	6.07294	6.16241	6.07167	6.18135	6.49717	6.68663	6.15865	6.2636	6.47595	6.29984	6.34202
Arl2bp	7.00947	7.12681	7.5755	7.17706	6.9773	6.96164	7.14467	7.2969	7.59361	7.28575	6.87133	7.05563	7.07268	7.48219	7.49575	6.88329	6.80688	6.89013
Gm45767	3.4165	3.4165	3.4165	4.04146	4.17713	3.4165	3.76397	4.19403	4.16284	3.97858	3.72602	4.17512	3.97999	3.4165	4.14469	4.26813	3.4165	3.82495
Ciapin1	6.04603	5.96775	6.67522	5.80609	5.8214	6.01885	5.99451	6.4119	6.39717	6.12481	5.87988	6.07127	6.02164	6.09438	6.57253	6.15915	6.01922	6.10451
Coq9	5.36107	5.80059	5.18742	5.91083	5.18793	5.39043	5.18032	5.28872	5.41941	5.74687	5.33962	5.27833	5.2765	5.04928	5.23983	5.22733	5.3858	5.38876
Polr2c	6.78657	7.01972	7.08603	7.17706	6.6651	7.12745	6.89412	7.041	7.20636	7.42372	6.84971	7.03068	6.76977	7.182	7.10035	7.19936	6.71802	6.93177
Dok4	4.14934	4.20992	4.17689	5.00195	4.0771	4.14	3.76397	3.96958	3.79278	4.29713	3.95057	3.95598	4.10449	3.4165	3.4165	4.26813	4.06701	4.22549
Ccdc102a	4.6606	5.11354	5.31231	5.10073	4.48043	4.9745	5.41051	5.35053	5.54441	5.49468	5.38598	5.36628	5.43249	5.95603	5.4514	5.37829	5.3858	4.61149
Adgrg5	5.68686	5.25716	5.95451	5.00195	5.65015	5.43988	5.87335	5.8861	6.19218	5.93903	6.19631	5.81607	5.70497	5.53139	6.09402	5.44748	6.13994	5.50975
Adgrg1	4.14934	3.4165	4.89006	3.4165	4.17713	3.93075	3.70044	3.4165	3.4165	3.8152	3.72602	3.4165	3.87755	4.17745	3.4165	4.023	3.87841	3.82495
Adgrg3	3.4165	4.52527	5.31231	4.04146	4.8905	4.64534	4.5429	4.8314	4.90538	4.58427	4.58533	4.47767	4.45485	5.31355	5.05324	4.95852	4.80461	4.97836
Katnb1	4.7539	4.52527	5.31231	4.483	4.84723	5.33897	5.45479	4.9213	5.30976	5.72372	5.46539	5.59864	5.34123	5.31355	5.40174	4.95852	5.71909	5.64663
Kifc3	4.14934	4.52527	4.89006	4.04146	4.54196	4.64534	4.01549	4.8314	4.68263	4.52064	4.19756	4.07534	3.97999	4.70643	4.55069	4.95852	4.39948	4.22549
Zfp319	5.25035	4.52527	3.4165	5.27672	5.08503	4.9745	5.13426	5.155	4.57813	5.28335	5.30126	4.70265	5.21985	5.18859	5.11872	4.73618	5.37215	5.25496
Usb1	5.51083	5.11354	5.31231	5.5013	5.04866	5.43988	5.4402	5.51966	5.54441	5.46656	5.11211	5.62207	5.34123	5.04928	5.4514	5.37829	5.17951	5.48055
Mmp15	3.93745	3.4165	3.4165	3.4165	3.4165	3.4165	3.61744	3.4165	3.4165	3.4165	3.9045	3.4165	3.7432	4.17745	3.4165	3.4165	3.87841	3.4165
Cfap20	5.41297	6.2509	5.95451	6.26411	5.69508	6.01885	5.57918	6.23734	5.76336	5.99746	5.37685	5.87494	5.32003	6.09438	5.71497	5.99112	5.25719	5.72239
Csnk2a2	6.60875	6.31346	6.91386	6.80633	6.85863	6.84507	6.71018	6.61519	6.84033	6.64125	6.83406	6.81357	6.75872	6.71965	7.172	6.53756	6.74826	6.78034
Gins3	4.44233	4.52527	5.18742	4.63929	4.70592	4.42951	4.65041	4.62515	4.68263	4.75366	4.72313	4.53906	4.82419	4.17745	4.30379	4.60459	4.89013	4.40112
Setd6	4.6606	4.75915	4.89006	5.27672	5.1546	5.28531	4.86038	5.35053	5.18952	5.25004	5.02969	4.59667	4.79104	5.04928	5.23983	5.1443	4.96953	5.10484
Cnot1	7.29601	7.40692	7.23962	7.31317	7.52951	7.76083	7.48225	7.36829	7.23477	7.22342	7.58275	7.77787	7.59571	7.73023	7.29254	7.23666	7.71392	7.85229
4930513N10Rik	3.4165	3.4165	3.4165	3.4165	3.80011	3.4165	3.98167	3.96958	3.94715	3.97858	3.72602	4.07534	3.64776	4.17745	3.93411	3.4165	4.01115	4.11935
Sap18b	4.3094	3.4165	4.4801	4.483	3.95743	4.82243	4.57486	4.19403	4.32568	4.52064	4.52821	4.07534	4.47825	4.48086	4.7458	3.4165	4.29131	4.40112
Slc38a7	4.6606	4.52527	4.70553	4.483	4.41441	4.29814	4.55901	4.50355	4.32568	4.52064	4.83024	4.53906	4.54505	4.89107	4.14469	4.73618	4.84821	4.88559
Got2	6.67055	6.98216	6.4903	6.66734	6.71865	6.39994	6.45084	6.23734	6.84033	6.67679	6.62778	6.25756	6.35449	5.95603	6.69501	6.92972	6.79728	6.53131
Tk2	5.91359	5.50251	5.87971	5.9603	6.29225	6.04985	6.45431	6.43898	6.22133	6.10732	6.60945	6.36916	6.57319	6.44168	6.50705	6.27296	6.63405	6.12289
Cklf	7.17413	7.31951	6.98525	7.17706	6.91464	6.97753	7.03183	6.89346	6.84033	7.20741	6.89564	6.97943	7.18113	7.05505	6.82565	7.10159	6.91731	7.02124
Cmtm3	4.55773	4.95018	3.4165	4.77424	4.54196	4.29814	4.69314	4.50355	4.06462	4.89943	4.4244	4.59667	4.68487	4.17745	4.14469	4.95852	4.32899	4.54652
Cmtm4	4.55773	5.25716	5.04818	5.10073	5.1546	4.64534	4.90703	4.8314	4.52134	4.89943	4.83024	5.04466	4.5663	5.04928	4.14469	4.73618	4.66191	5.25496
Dync1li2	5.68686	5.70851	5.53004	5.85947	5.45325	5.62062	5.42544	5.40943	5.68009	5.57556	5.38598	5.18366	5.70497	5.42711	5.71497	5.94567	5.51488	5.72239
Nae1	6.54412	6.68707	6.95	6.37632	6.81021	6.73692	6.42278	6.91276	6.81222	6.7	6.63141	6.79388	6.53035	6.67696	6.6351	6.70768	6.69749	6.64884
Car7	4.3094	3.4165	5.18742	4.63929	4.41441	4.73764	4.32307	4.19403	4.82174	4.37831	4.35566	4.53906	4.14096	4.17745	4.83104	4.26813	4.32899	4.22549
Pdp2	5.0629	4.95018	5.95451	5.27672	5.22037	5.22922	5.28423	5.155	5.2207	5.21579	5.14575	5.00719	5.032	5.53139	5.40174	5.3051	4.9502	5.42009
Rrad	6.25088	6.48588	7.84743	6.51315	6.47863	7.42213	6.10132	6.4119	8.13063	6.34887	6.59089	6.60316	5.91056	6.38949	8.04462	6.47595	6.30668	6.8363
Gm33023	4.14934	4.52527	3.4165	3.4165	4.0771	3.93075	4.01549	3.4165	3.4165	3.8152	4.13629	3.79907	4.06581	3.4165	3.4165	4.023	3.94912	3.82495
Fam96b	7.13107	7.092	7.1181	7.48756	7.41177	7.28874	7.19072	7.44952	7.31676	7.46467	7.213	7.26957	7.05177	7.08786	7.172	7.50451	7.16455	7.26016
Ces3a	3.93745	4.20992	3.4165	3.4165	3.80011	3.4165	3.76397	3.96958	3.79278	3.97858	3.79522	3.79907	3.81621	4.17745	3.93411	3.4165	3.87841	3.99224
Cbfb	6.42931	6.53894	6.53886	6.51315	7.01191	7.03941	6.67212	6.54236	6.4471	6.40677	7.06849	6.87103	6.70979	6.33527	6.65535	6.27296	7.11919	6.92148
D230025D16Rik	5.19104	5.38577	5.53004	4.483	5.08503	4.90105	4.92965	4.8314	4.94495	4.64396	4.96703	4.59667	5.01836	5.04928	5.4514	5.05509	5.24204	4.78433
B3gnt9	4.3094	3.4165	3.4165	3.4165	3.4165	3.93075	4.07767	3.96958	3.4165	4.29713	3.9045	3.79907	3.87755	4.70643	3.93411	4.023	3.87841	3.82495
Tradd	6.04603	6.0442	5.31231	6.60768	5.95517	6.37593	6.03261	6.63865	5.86065	6.48936	6.1146	6.12025	5.99631	6.09438	5.67456	6.47595	6.03595	5.79407
Fbxl8	5.64502	5.38577	5.42582	6.00804	5.31284	5.43988	5.38011	5.76023	5.59122	6.10732	5.43071	5.36628	5.44223	5.71778	5.63287	6.37814	4.91051	5.42009
Hsf4	4.3094	3.4165	4.89006	4.29368	4.34291	3.93075	4.77361	4.8314	4.39594	4.58427	4.4881	4.70265	4.79104	4.89107	4.30379	4.85299	4.39948	4.61149
4931428F04Rik	3.93745	4.52527	3.4165	3.4165	4.26454	4.5436	4.23465	3.4165	4.39594	3.97858	4.03204	4.41181	4.14096	4.48086	3.93411	4.26813	4.11816	4.54652
E2f4	6.35562	6.31346	6.71789	6.83256	6.41488	6.86232	6.52195	6.17391	6.58702	6.66504	6.32862	6.82331	6.53035	6.15865	6.28995	6.37814	6.37987	6.85808
Elmo3	4.6606	3.4165	4.17689	4.483	4.17713	4.42951	3.98167	3.96958	3.94715	4.20653	4.03204	4.26231	4.10449	3.4165	3.93411	4.26813	4.06701	3.99224
Lrrc29	3.4165	4.20992	4.4801	4.29368	3.80011	3.4165	3.86437	3.96958	3.94715	4.29713	3.79522	4.07534	4.02451	4.17745	3.4165	4.26813	3.94912	4.22549
Tmem208	6.91092	6.98216	6.95	7.3316	6.95968	6.67957	6.91177	7.22174	6.74438	7.43063	6.88657	6.97071	6.84134	6.84047	6.65535	7.30847	6.76315	6.71013
Fhod1	5.36107	5.60955	4.70553	5.43076	5.37089	4.82243	5.42544	5.28872	4.86435	4.94403	5.45681	5.50051	5.24282	4.70643	4.91007	5.05509	5.28694	5.35662
Tppp3	3.4165	3.4165	3.4165	5.10073	4.41441	4.14	3.4165	3.4165	3.4165	3.4165	3.79522	3.4165	3.64776	3.4165	3.4165	3.4165	3.4165	3.4165
Zdhhc1	4.3094	4.20992	3.4165	4.04146	3.95743	3.93075	3.76397	4.19403	3.94715	3.97858	3.99282	3.79907	3.93143	4.48086	3.93411	3.4165	3.4165	3.99224
Atp6v0d1	6.04603	6.31346	6.33363	6.72459	5.8214	5.95465	6.06051	5.76023	6.27784	6.20905	6.08804	5.94965	6.00269	6.09438	6.06361	6.15915	5.99375	6.00869
Ripor1	5.0629	5.38577	5.18742	5.3561	5.18793	5.28531	5.05666	5.155	4.86435	5.10686	5.21035	5.11618	5.2082	5.04928	5.49921	5.3051	5.39931	5.28978
Gm5914	5.0629	5.88675	6.38783	5.5013	4.93215	5.22922	4.70699	5.28872	6.03644	5.57556	4.70689	4.96847	4.88759	5.04928	6.12377	5.44748	4.6871	4.88559
Ctcf	8.26727	8.09077	8.18548	8.0283	8.05225	8.25816	8.21484	8.19285	8.13814	8.07907	8.04923	8.08577	8.24618	8.12592	8.26289	8.16561	8.15937	8.26223
Carmil2	5.41297	5.25716	5.53004	4.63929	5.53062	5.43988	5.57918	5.22369	4.86435	5.21579	5.64856	5.57479	5.60612	5.53139	5.23983	4.95852	5.6434	5.28978
Acd	5.30694	5.96775	5.87971	5.80609	5.39894	5.92138	5.72851	6.14107	5.68009	6.0164	5.81589	6.03761	5.71289	6.33527	5.71497	5.69222	5.6434	6.04782
Pard6a	4.44233	4.52527	5.04818	5.27672	4.34291	4.5436	4.59044	5.08216	4.90538	5.14428	4.78565	4.59667	4.75683	4.70643	4.7458	4.85299	4.55421	4.67241
Enkd1	3.93745	4.20992	4.70553	4.04146	4.26454	4.14	3.90673	3.4165	4.57813	3.8152	3.63557	3.79907	3.87755	5.04928	4.14469	4.26813	3.87841	3.99224
Gfod2	4.14934	4.20992	3.4165	4.77424	4.17713	3.93075	4.25773	4.19403	4.39594	4.20653	4.33142	4.59667	4.27022	4.17745	4.30379	4.73618	4.36498	4.54652
Ranbp10	6.16678	5.88675	5.95451	5.75049	6.07695	6.04985	6.26142	6.35611	5.87929	5.89863	6.05548	6.28631	6.42657	5.80198	6.43836	6.47595	6.00229	6.5038
Cenpt	4.55773	4.52527	4.4801	4.29368	4.54196	4.73764	4.47552	3.96958	4.46084	4.45233	4.50838	4.17512	4.5663	3.4165	3.93411	4.023	4.16558	4.61149
Thap11	5.36107	6.18538	5.42582	5.80609	5.39894	5.22922	5.66215	6.03756	5.39288	5.70015	5.64856	5.52574	5.65648	5.8812	5.5453	5.3051	5.41268	5.48055
Nutf2	4.14934	3.4165	4.17689	4.29368	3.95743	4.5436	4.52651	3.96958	4.24868	4.20653	4.28065	4.47767	4.35443	3.4165	4.30379	4.26813	4.29131	4.31813
Edc4	6.04603	4.20992	5.53004	5.27672	5.89945	5.5334	5.7917	5.28872	5.89768	5.72372	5.79609	6.0031	6.17018	5.42711	5.79229	5.3051	5.7807	5.74671
Pskh1	5.30694	4.75915	4.4801	4.89392	5.25197	5.62062	5.64346	5.40943	5.49586	4.94403	5.7418	5.52574	5.58021	4.89107	5.63287	5.74689	5.76048	5.32365
Psmb10	8.43523	7.84232	7.8088	8.45423	8.0646	8.46283	8.57603	8.00905	8.56319	8.96459	8.34499	8.66356	8.39043	7.66672	8.06725	8.56665	8.11595	8.44829
Lcat	3.4165	3.4165	3.4165	3.4165	3.80011	3.4165	3.76397	4.36326	3.79278	3.4165	3.99282	4.17512	3.64776	4.17745	3.4165	3.4165	3.94912	3.82495
Slc12a4	4.3094	4.20992	5.18742	4.483	4.41441	4.29814	4.65041	4.19403	4.39594	4.37831	4.35566	4.34049	4.62736	3.4165	4.55069	4.60459	4.39948	4.47675
Dus2	5.76678	5.50251	5.80052	5.63179	5.91828	5.22922	5.23337	5.57143	5.30976	5.62682	5.35837	5.59864	5.48049	5.95603	5.49921	5.74689	5.51488	5.35662
Ddx28	5.19104	4.95018	4.4801	5.5013	5.31284	5.39043	5.02619	5.08216	4.63176	5.4378	4.91431	5.15039	4.87208	4.48086	4.83104	5.51312	5.24204	5.06418
Nfatc3	8.08459	7.22641	7.14946	7.07123	7.88125	7.80583	7.3522	6.7928	6.99821	7.0365	7.52577	7.68538	7.52185	7.21205	7.12945	7.29085	7.70119	7.74023
Pla2g15	4.55773	4.75915	3.4165	4.483	4.34291	4.29814	4.18619	4.19403	4.39594	4.37831	4.25397	4.26231	4.5663	4.48086	4.14469	4.85299	4.43265	4.40112
Slc7a6	4.91903	5.11354	6.02541	5.00195	5.37089	5.04351	5.11533	4.36326	5.2207	5.40839	5.15676	4.75177	5.12335	5.31355	5.58982	4.95852	4.96953	4.97836
Slc7a6os	5.76678	5.50251	5.87971	5.5013	5.22037	5.70241	5.45479	5.46573	6.14728	5.40839	5.63361	5.33765	5.43249	5.31355	6.18141	5.69222	5.5271	5.25496
Prmt7	5.30694	5.70851	5.80052	5.75049	5.25197	5.10867	5.34895	6.00125	5.4454	5.54916	4.95408	5.33765	5.2082	6.09438	5.49921	5.22733	5.06161	5.02206
Zfp90	4.55773	4.95018	4.89006	5.00195	4.70592	4.29814	4.63576	4.36326	4.68263	4.80447	4.73911	4.84365	4.90289	5.04928	4.653	4.95852	4.58227	4.61149
Gm10073	6.49931	6.77783	6.5858	7.13567	6.46611	6.27553	6.85294	7.31146	6.98151	7.19933	6.9136	6.77392	6.54334	6.67696	6.6351	7.14151	6.30668	6.40303
Cdh1	3.93745	4.52527	4.89006	4.29368	4.65422	4.5436	3.4165	3.4165	4.24868	5.06823	4.91431	4.07534	3.7432	3.4165	4.30379	4.85299	4.78214	4.54652
Tango6	4.55773	4.20992	4.89006	5.00195	4.84723	4.5436	4.87223	4.19403	4.57813	4.52064	4.8447	4.79869	4.84039	5.04928	4.7458	4.73618	4.82663	4.40112
Chtf8	6.38062	6.0442	5.31231	6.09879	6.87755	6.49205	6.67804	6.49162	5.6364	6.37812	6.79579	6.68042	6.58997	6.33527	5.93472	6.03509	6.95229	6.82528
Utp4	5.19104	5.38577	5.95451	5.27672	5.73853	5.10867	5.46203	5.76023	5.86065	5.57556	5.56416	5.50051	5.36209	5.71778	5.79229	6.0777	5.4648	4.78433
Sntb2	6.80502	6.48588	6.53886	6.69625	6.55148	6.42354	7.19894	6.72878	6.77386	6.82126	6.98893	7.19679	7.33472	6.63295	6.96155	6.97467	7.15335	7.35474
Vps4a	5.98142	6.0442	5.95451	5.69247	5.93685	5.98713	6.01845	5.71549	5.80313	6.05349	6.01082	5.8556	6.07095	5.80198	5.9681	5.57558	5.96779	5.69761
Pdf	3.93745	4.20992	3.4165	4.04146	3.4165	4.14	3.76397	3.4165	3.79278	4.37831	3.72602	3.4165	3.81621	4.48086	3.4165	4.023	3.79418	3.99224
Cog8	6.40517	6.0442	5.80052	5.91083	6.00869	5.88727	6.00413	6.51722	5.84175	6.05349	5.78942	6.08779	6.02164	5.62789	5.35006	5.6352	6.10878	5.79407
Nip7	5.80501	6.2509	6.33363	6.22459	6.23408	5.95465	6.46467	6.7928	6.35852	6.67679	6.18636	6.07127	6.14173	6.15865	6.20935	6.37814	5.77063	6.22835
Terf2	5.76678	5.80059	6.02541	5.69247	6.17336	5.98713	5.69876	5.84544	6.06903	5.40839	5.90464	5.81607	5.85496	6.33527	6.20935	5.57558	5.70854	6.14104
Cyb5b	6.60875	6.18538	6.33363	6.33991	6.65414	6.49205	6.80243	6.03756	5.98605	6.66504	6.64946	6.65878	6.51725	6.15865	6.20935	6.4441	6.40555	6.54486
Nfat5	6.91092	6.94358	6.95	6.51315	6.95968	7.08411	6.41923	6.70678	6.68353	6.55465	6.72281	6.5334	6.77709	6.98706	6.92877	6.65322	7.05234	7.00184
Nob1	5.72742	6.59007	5.71636	5.63179	5.69508	5.74148	5.8995	6.23734	5.89768	6.12481	5.99369	5.98552	5.78954	5.71778	6.2636	6.19813	5.6434	5.48055
Wwp2	6.38062	5.88675	6.27723	5.43076	6.34809	5.98713	5.95033	5.51966	5.89768	5.87797	6.09873	6.0031	5.98346	5.53139	6.43836	6.03509	6.53318	5.83981
Psmd7	6.92783	7.05632	7.1181	7.45434	7.08682	7.15563	7.2233	7.4756	7.20636	7.46467	6.94305	7.13577	7.10493	7.3263	7.172	7.50451	6.82116	6.86884
Zfhx3	4.55773	4.52527	4.89006	4.63929	4.34291	4.14	3.61744	4.19403	4.16284	4.10278	4.13629	3.79907	4.06581	4.17745	4.30379	4.26813	3.94912	4.40112
Dhx38	5.94793	5.60955	6.38783	5.56818	5.8214	5.95465	5.78608	5.155	5.96883	5.60144	5.99369	5.77533	5.97049	5.80198	6.00068	5.69222	6.00229	6.15895
Txnl4b	4.3094	4.75915	4.17689	4.29368	4.34291	3.93075	4.30189	4.19403	4.16284	4.29713	4.25397	3.4165	4.27022	4.48086	4.653	4.45234	4.25172	4.31813
Hp	4.14934	8.22475	6.63122	6.66734	5.37089	4.14	3.98167	7.31146	5.41941	6.2253	5.07749	4.70265	4.23999	6.71965	5.23983	5.79941	4.75917	4.54652
Dhodh	4.6606	5.11354	5.42582	4.89392	4.34291	5.33897	5.05666	5.35053	4.94495	5.49468	5.05383	4.96847	4.94758	5.18859	4.91007	5.1443	4.75917	4.72988
Ist1	6.67055	6.53894	6.63122	6.33991	6.17336	6.24925	6.34631	6.4119	6.13198	6.03507	6.16116	6.27201	6.43125	6.33527	6.52922	6.34396	6.28604	6.08587
Zfp821	4.99321	5.11354	4.70553	4.04146	4.97231	4.73764	4.6791	4.9213	4.63176	4.52064	4.25397	4.47767	4.84039	4.48086	4.91007	4.45234	4.58227	4.31813
Atxn1l	4.99321	4.95018	4.4801	5.43076	5.01111	5.39043	5.07654	4.73338	5.09084	5.18056	5.15676	5.50051	5.18455	5.18859	5.71497	5.37829	5.35834	5.35662
Ap1g1	6.65025	6.31346	5.80052	6.26411	6.36171	6.27553	6.40853	6.07294	6.30525	6.05349	6.42862	6.34209	6.526	6.02695	6.12377	6.41151	6.54476	6.5038
Phlpp2	4.7539	4.20992	3.4165	4.63929	4.34291	4.5436	4.59044	4.36326	4.46084	4.75366	4.28065	4.17512	4.43082	3.4165	3.93411	4.60459	4.63607	4.31813
Tat	4.14934	5.70851	4.70553	4.29368	4.41441	3.93075	3.76397	5.46573	3.79278	4.29713	4.28065	4.47767	4.02451	5.31355	3.93411	4.26813	4.11816	4.40112
Zfp612	3.4165	3.4165	4.70553	4.04146	4.0771	3.4165	4.10653	4.50355	4.16284	3.8152	3.79522	3.4165	4.02451	4.48086	3.4165	4.023	4.06701	3.4165
Cmtr2	4.14934	4.95018	4.17689	4.29368	4.17713	3.93075	4.38348	4.19403	4.24868	4.37831	4.4021	3.95598	4.23999	3.4165	3.4165	4.73618	4.36498	4.22549
Vac14	5.46283	5.70851	5.04818	5.10073	5.50534	5.77944	5.69273	4.8314	5.2207	5.10686	5.39506	5.64508	5.72857	5.18859	5.23983	5.1443	5.41268	5.35662
Sf3b3	7.44386	7.4893	7.52868	7.00374	7.25492	7.48996	7.55911	7.48847	7.54349	7.31592	7.34642	7.59219	7.38086	7.35349	7.74098	7.32587	7.34273	7.42904
Cog4	5.80501	6.2509	5.53004	6.00804	5.69508	5.77944	5.83586	5.71549	5.93372	5.93903	5.64856	6.0031	5.91056	6.492	5.9681	6.0777	5.62095	6.00869
Fuk	4.55773	4.20992	4.4801	4.483	4.34291	4.14	4.42147	3.4165	4.06462	4.10278	4.77036	4.34049	4.62736	4.17745	4.55069	4.60459	4.63607	4.54652
St3gal2	5.80501	5.11354	4.4801	4.63929	5.39894	5.17045	5.14361	4.50355	4.24868	4.64396	4.94097	5.11618	5.32003	5.04928	4.55069	5.1443	5.24204	5.14415
Ddx19a	5.72742	5.38577	5.80052	5.56818	5.57975	5.57774	5.57257	5.40943	5.54441	5.89863	5.52392	5.83598	5.80435	5.18859	5.67456	5.79941	5.63222	5.21913
Ddx19b	4.6606	4.95018	5.31231	5.10073	5.18793	5.10867	5.1621	4.50355	5.41941	5.34743	5.31096	5.08096	5.34123	4.70643	5.05324	5.05509	5.51488	5.21913
Aars	5.84219	5.50251	5.42582	5.69247	5.86099	5.57774	5.51848	5.28872	5.74303	5.65172	5.47392	5.77533	5.61465	5.95603	5.5453	5.57558	5.70854	5.28978
Pdpr	5.19104	4.20992	4.89006	5.00195	5.28278	4.64534	5.18932	4.62515	4.77738	4.98693	4.96703	5.00719	5.13584	5.04928	4.98389	5.1443	5.34438	5.18222
Glg1	6.97737	6.6394	6.75932	6.51315	7.22579	6.86232	6.88393	6.38428	6.42235	6.42087	7.02789	6.90809	7.12508	7.11994	6.69501	6.65322	7.29259	7.0779
Rfwd3	5.76678	4.75915	5.04818	5.63179	5.65015	5.28531	5.51156	5.22369	5.54441	5.54916	5.6032	5.36628	5.44223	5.71778	5.5453	5.51312	5.60958	5.56623
Mlkl	3.93745	3.4165	4.17689	4.77424	3.95743	4.14	3.94559	4.36326	3.79278	3.8152	3.9045	3.95598	4.17554	4.17745	3.4165	3.4165	3.79418	3.99224
Wdr59	5.12868	4.20992	4.4801	4.63929	5.31284	4.82243	4.77361	4.36326	4.16284	4.58427	4.94097	4.59667	4.77407	4.89107	4.30379	4.73618	4.9502	4.31813
Znrf1	7.17413	7.05632	7.88504	7.56739	7.51757	7.12745	6.95859	7.10941	7.47975	7.39576	7.32429	7.08015	7.01519	7.182	7.68349	7.45796	7.49821	7.32391
Ldhd	3.4165	3.4165	4.17689	3.4165	4.41441	3.93075	3.76397	3.4165	4.06462	3.4165	4.10342	3.79907	3.87755	3.4165	4.14469	3.4165	3.94912	3.99224
Zfp1	5.64502	6.2509	6.27723	5.10073	5.47956	5.81636	5.33308	6.10742	6.05283	5.83568	5.25158	5.81607	5.34123	6.02695	6.15289	5.3051	5.43901	5.67237
Ctrb1	5.19104	3.4165	3.4165	3.4165	6.23408	3.93075	4.21083	3.4165	3.4165	3.4165	6.98044	3.4165	7.06376	3.4165	3.93411	3.4165	7.22288	3.99224
Cfdp1	6.78657	7.01972	6.38783	7.34979	7.1189	7.14161	6.80783	6.85405	6.22133	7.10734	7.02239	6.85214	6.61066	6.54057	5.9681	6.56738	6.76315	6.68593
Tmem170	4.44233	4.95018	4.17689	4.04146	4.93215	4.90105	4.36383	4.73338	3.94715	4.37831	4.46737	4.17512	4.52332	4.70643	4.30379	4.60459	4.4646	4.54652
Gabarapl2	8.55894	8.79764	8.48372	8.7419	8.3897	8.75167	8.95966	9.11612	8.75846	8.96222	8.86683	9.00227	8.78986	9.00455	8.65006	8.78919	8.67569	8.86321
Adat1	4.44233	4.52527	4.17689	4.04146	4.75515	4.42951	4.8484	4.73338	4.24868	4.85298	4.6904	4.65106	4.88759	3.4165	4.30379	4.60459	4.58227	4.54652
Kars	6.25088	6.0442	6.02541	6.26411	6.45348	6.19516	6.33125	6.32735	6.20683	6.3038	6.4202	6.44736	6.29401	6.02695	5.75419	5.89866	6.17042	6.57158
Terf2ip	6.04603	6.2509	6.02541	5.63179	6.17336	5.10867	5.88387	6.10742	5.72238	5.95879	5.76242	6.02046	5.99631	6.63295	5.93472	5.94567	6.02761	5.74671
Gm6793	3.4165	3.4165	3.4165	3.4165	3.95743	4.14	3.81741	3.4165	4.06462	3.4165	3.85339	3.79907	3.81621	3.4165	3.93411	3.4165	3.68394	3.82495
Mon1b	5.72742	4.95018	5.04818	4.89392	5.50534	5.10867	5.3089	5.00453	5.02019	5.02829	5.40406	5.47476	5.48988	5.04928	5.11872	4.85299	5.7907	5.32365
Nudt7	4.91903	4.95018	5.18742	4.63929	4.54196	4.29814	4.32307	5.00453	4.57813	5.14428	4.56667	4.65106	4.45485	4.89107	4.43594	5.05509	4.52529	4.47675
Wwox	4.83959	4.52527	5.18742	4.483	4.70592	5.22922	4.89555	4.8314	5.52036	4.89943	4.65659	4.92838	4.84039	5.42711	5.11872	4.60459	4.78214	5.06418
Maf	9.14064	8.51356	8.78134	8.84133	9.83283	9.7418	8.50854	7.95456	8.18604	8.17245	8.7468	8.60876	8.84269	8.58052	8.66001	8.97643	9.06395	9.15695
Gm15655	4.55773	3.4165	3.4165	4.483	5.39894	5.33897	4.52651	3.4165	4.68263	4.45233	4.70689	4.65106	4.79104	3.4165	5.29617	5.05509	4.93053	4.93293
Cdyl2	4.91903	5.11354	5.18742	5.10073	4.65422	5.22922	5.65595	5.46573	5.65843	5.34743	5.33962	5.21604	5.66468	5.42711	5.67456	5.6352	5.33027	5.45068
Cmc2	6.19538	6.0442	5.71636	6.48018	6.12599	6.22247	6.39414	6.00125	5.56802	6.6292	6.35541	6.03761	6.47264	5.80198	5.58982	6.68072	6.2222	5.86211
Cenpn	4.14934	3.4165	4.4801	4.04146	4.26454	3.93075	3.98167	3.4165	4.39594	3.8152	3.85339	3.79907	4.06581	3.4165	4.14469	3.4165	3.4165	3.4165
Atmin	5.46283	4.52527	4.89006	5.27672	5.60364	5.77944	5.49056	4.50355	5.614	4.80447	5.58773	5.68993	5.74408	4.70643	5.35006	5.37829	5.7807	5.96839
Gcsh	4.6606	5.38577	5.42582	5.3561	4.8905	4.82243	5.12483	5.80351	5.59122	5.65172	4.95408	5.08096	4.94758	5.31355	5.23983	5.44748	4.91051	4.61149
Pkd1l2	3.4165	4.20992	3.4165	3.4165	3.4165	3.4165	3.70044	3.96958	3.4165	4.29713	3.72602	3.79907	3.87755	3.4165	4.30379	3.4165	3.94912	3.4165
Gan	5.76678	5.70851	5.71636	5.10073	5.47956	5.48748	5.33308	5.28872	5.02019	4.80447	5.23114	5.36628	5.24282	5.42711	5.67456	5.1443	5.41268	5.45068
Cmip	6.91092	6.43074	6.75932	6.69625	6.65414	6.84507	6.71018	6.49162	6.59808	6.36357	6.57586	6.62567	6.71743	6.76108	6.6351	6.65322	6.85394	6.84723
Plcg2	4.44233	5.38577	5.04818	5.27672	4.84723	5.48748	3.90673	4.73338	4.46084	4.52064	4.46737	4.34049	4.17554	5.31355	4.55069	4.023	4.75917	4.72988
Sdr42e1	4.14934	3.4165	3.4165	3.4165	4.0771	3.4165	4.28012	3.96958	4.06462	3.8152	4.19756	3.79907	4.23999	4.17745	3.4165	4.26813	4.20994	3.82495
Mphosph6	5.91359	4.95018	6.38783	5.63179	5.93685	5.66215	5.84128	5.96394	6.30525	5.89863	5.87988	5.68993	5.90373	5.80198	6.23674	5.79941	5.75025	5.96839
Cdh13	4.99321	4.20992	4.4801	3.4165	4.41441	3.4165	4.45787	4.19403	4.63176	3.8152	4.1676	3.4165	4.29929	4.89107	4.30379	4.023	4.16558	3.82495
Hsbp1	7.57787	7.34924	7.29671	7.82277	7.54136	7.37505	7.81774	7.73497	7.17738	7.89699	7.63935	7.65859	7.68348	7.27032	7.07066	7.74306	7.57564	7.42904
Mlycd	5.68686	5.96775	5.71636	5.27672	5.53062	5.57774	5.66215	5.84544	5.72238	5.67616	5.76922	5.62207	5.51764	5.62789	5.75419	5.05509	5.57487	5.35662
Osgin1	4.55773	4.75915	5.18742	4.89392	5.65015	5.33897	5.31701	5.155	6.24987	5.99746	6.39894	5.5505	5.59754	4.48086	6.6351	6.03509	6.65018	5.67237
Mbtps1	6.67055	6.0442	5.95451	6.09879	6.55148	5.98713	6.3649	5.92558	6.05283	5.99746	6.32862	6.48488	6.28367	6.38949	6.2636	6.34396	6.3537	6.44711
Hsdl1	5.94793	5.80059	5.53004	5.91083	5.71698	5.33897	5.56593	5.62122	5.33808	5.40839	5.36764	5.27833	5.52677	5.53139	5.67456	4.85299	5.17951	5.38876
Taf1c	5.0629	5.38577	4.70553	4.77424	5.04866	5.33897	5.12483	5.155	5.36578	4.98693	4.8447	4.75177	5.18455	5.62789	5.11872	5.1443	5.0965	4.83614
Tldc1	4.44233	3.4165	4.17689	3.4165	4.59971	4.29814	4.21083	3.96958	4.57813	4.29713	4.33142	4.07534	4.17554	4.17745	4.43594	4.26813	4.25172	3.82495
Cotl1	9.40313	9.22255	9.36334	9.98354	9.72303	9.28325	9.32203	9.19255	9.71812	10.0435	9.51009	9.30764	9.11376	8.59194	9.22997	9.71567	9.36228	9.09918
Klhl36	5.0629	5.38577	4.70553	6.05417	5.25197	5.39043	5.07654	5.46573	5.15752	5.40839	5.29148	5.39428	5.07202	4.89107	5.35006	5.6352	5.30155	5.18222
Usp10	5.51083	5.88675	6.02541	6.18392	5.93685	5.85228	5.76335	5.84544	5.80313	6.27293	5.96465	5.87494	5.80435	5.8812	6.00068	5.99112	5.75025	6.08587
Zdhhc7	5.6018	5.88675	5.95451	5.3561	5.3422	5.33897	5.45479	5.28872	5.49586	4.98693	5.48239	5.64508	5.47103	5.71778	5.23983	4.95852	5.28694	5.69761
Gse1	6.40517	6.2509	5.71636	6.22459	6.45348	6.32663	6.47495	5.84544	6.06903	6.20905	6.553	6.60316	6.36921	6.33527	6.28995	6.68072	6.73322	6.79171
Gins2	4.14934	3.4165	4.4801	4.77424	4.34291	3.93075	4.6791	4.62515	4.90538	4.75366	4.35566	4.47767	4.29929	4.70643	5.05324	4.26813	4.29131	4.22549
1190005I06Rik	3.4165	4.20992	4.17689	4.04146	3.80011	3.93075	3.70044	3.4165	4.06462	4.75366	3.63557	3.95598	3.81621	3.4165	3.4165	3.4165	3.94912	3.4165
Emc8	6.04603	6.1166	6.33363	6.09879	6.12599	5.74148	6.00413	6.26799	6.00305	6.31899	5.92293	5.81607	5.88997	5.80198	6.09402	5.89866	5.90521	5.88404
Cox4i1	9.94653	9.98691	10.0449	10.4814	10.0249	9.83572	10.015	10.0261	10.1899	10.4929	10.0532	10.0433	9.71241	9.64836	9.817	10.2044	9.80127	9.72996
Irf8	6.35562	7.22641	6.02541	6.09879	6.12599	6.97753	6.00413	6.29799	5.82258	5.65172	5.45681	5.6677	6.00903	6.38949	5.9681	5.6352	5.59811	5.83981
Mthfsd	5.0629	5.25716	5.6265	5.00195	5.37089	5.17045	5.3089	4.8314	5.25111	5.06823	5.21035	5.42168	5.26538	5.42711	5.11872	5.05509	5.27215	5.21913
Fbxo31	5.46283	5.80059	5.87971	5.56818	5.31284	4.9745	5.11533	5.46573	5.30976	5.02829	5.36764	4.79869	5.09796	5.42711	5.4514	4.60459	5.3858	4.67241
Map1lc3b	8.49841	8.91122	8.82064	8.7825	8.49375	8.70026	8.33663	8.68604	8.59627	8.54985	8.3924	8.5135	8.2501	8.56901	8.66001	8.52972	8.35712	8.47999
Klhdc4	5.64502	5.25716	5.31231	5.63179	5.1546	5.04351	5.58575	5.6692	5.18952	5.3158	5.54017	5.57479	5.37239	5.42711	5.40174	5.6352	5.56309	5.67237
Gm42047	4.83959	4.75915	4.4801	4.483	4.75515	4.5436	4.94079	4.19403	5.15752	4.20653	4.44615	4.65106	5.09796	4.70643	4.83104	5.1443	4.39948	4.83614
Slc7a5	4.91903	4.20992	4.70553	4.77424	4.54196	4.9745	4.69314	4.36326	4.90538	4.37831	4.30644	4.26231	4.52332	4.48086	4.653	4.023	4.32899	4.11935
Banp	5.36107	5.80059	5.31231	5.27672	5.84134	5.70241	5.46203	5.6692	5.25111	5.4378	5.87361	5.91281	5.56264	6.27886	5.35006	5.94567	5.89603	5.90563
Zfpm1	6.97737	6.1166	6.67522	6.57687	6.52762	6.94556	7.06595	6.51722	6.95608	6.7892	6.90465	6.92627	7.09036	6.44168	6.97766	6.88329	6.96519	6.85808
Gm45353	3.93745	3.4165	4.4801	3.4165	3.80011	3.93075	4.01549	3.4165	4.06462	3.8152	4.25397	4.17512	4.02451	3.4165	3.93411	3.4165	4.11816	3.82495
Zc3h18	6.91092	5.88675	6.53886	6.69625	6.62075	6.73692	7.01562	6.49162	6.5188	6.72284	6.7194	6.79388	7.09912	6.71965	6.3412	6.62519	6.81166	6.84723
Cyba	10.1674	10.0241	10.1216	10.5749	9.8963	10.3615	10.5326	10.0864	10.477	10.6028	10.2408	10.5966	10.3422	9.73841	10.133	10.3082	9.99634	10.416
Mvd	4.83959	5.38577	5.42582	5.5013	5.22037	5.22922	5.41051	5.35053	5.39288	5.67616	5.08914	5.27833	5.29845	5.18859	4.43594	5.37829	5.00725	5.10484
Snai3	4.91903	4.95018	4.17689	4.89392	4.59971	5.04351	5.62451	5.08216	4.82174	5.97826	5.23114	5.57479	5.54483	4.70643	4.7458	5.37829	5.07919	5.25496
Rnf166	7.28297	7.16078	7.5755	7.43744	7.37248	7.4451	7.58279	7.40948	7.73424	7.70561	7.60493	7.65859	7.69887	7.38017	7.75034	7.66332	7.58676	7.60592
Ctu2	4.99321	6.18538	5.42582	5.56818	5.57975	5.28531	5.51156	6.00125	5.93372	5.87797	5.61087	5.7118	5.48988	5.31355	5.63287	5.44748	5.31599	5.5383
Piezo1	5.68686	5.25716	5.18742	5.27672	5.7806	5.5334	4.9184	4.9213	5.12465	5.10686	5.42189	5.27833	4.97641	5.31355	5.18078	5.05509	5.35834	5.42009
Cdt1	5.12868	5.11354	5.31231	5.27672	5.84134	5.57774	5.3089	5.57143	5.93372	5.02829	5.69958	5.30834	5.4992	5.71778	6.12377	5.22733	5.60958	5.28978
Aprt	7.97569	8.00022	8.28724	8.47089	8.13264	7.87501	7.95702	8.16113	8.19327	8.4347	7.91239	7.78779	7.7046	7.27032	7.75034	7.95872	7.59505	7.42904
Galns	4.91903	5.11354	4.89006	4.63929	4.84723	5.28531	5.20713	5.155	4.77738	5.10686	5.06572	5.08096	5.21985	4.70643	5.18078	4.60459	5.19545	4.97836
Trappc2l	6.80502	7.05632	6.67522	7.27559	6.63197	6.69895	7.16579	6.81351	6.60905	7.41678	7.00854	7.09626	6.96811	6.98706	6.4147	7.21813	6.78275	6.93177
Cbfa2t3	5.36107	5.38577	4.4801	5.3561	4.59971	4.64534	3.70044	4.36326	4.06462	4.20653	4.65659	3.95598	4.02451	4.48086	3.4165	4.95852	4.52529	4.31813
Acsf3	4.3094	4.52527	4.89006	4.483	4.8905	3.93075	4.45787	4.19403	4.39594	4.80447	4.72313	4.41181	4.40611	3.4165	3.93411	4.60459	4.52529	4.54652
Gm45894	3.93745	4.52527	4.17689	4.63929	4.70592	4.73764	4.38348	4.19403	3.94715	4.10278	4.54763	4.17512	4.47825	4.70643	4.43594	3.4165	4.36498	4.47675
Ankrd11	9.36974	9.07083	8.96791	8.90399	8.99481	9.18808	9.05281	8.79847	8.99175	8.79894	9.03032	9.01075	9.25878	9.26203	9.26624	9.12243	9.16177	9.20409
Spg7	6.16678	5.60955	5.80052	5.75049	6.23408	5.95465	6.35749	6.35611	5.7014	5.91898	6.31958	6.12025	6.20906	6.15865	5.82933	5.89866	6.18542	6.62355
Rpl13	12.9194	13.4675	13.4857	13.2595	12.9852	12.9274	13.4214	14.0187	14.0429	13.8711	13.5598	13.2563	12.9218	13.4982	13.5648	13.3922	13.0171	12.7755
Cpne7	4.7539	5.38577	4.17689	4.04146	5.04866	5.10867	4.50983	5.80351	4.86435	4.80447	5.18919	4.92838	5.12335	6.38949	4.653	4.45234	5.72956	5.21913
Gm4316	4.14934	3.4165	3.4165	4.04146	3.4165	4.29814	3.76397	3.4165	4.52134	3.4165	3.79522	4.17512	3.87755	3.4165	4.55069	3.4165	4.06701	3.82495
Chmp1a	6.47637	6.53894	6.71789	6.85831	6.71865	6.82761	6.97546	7.25228	7.05516	7.07236	6.88049	6.93527	7.02749	7.08786	6.84337	6.8595	6.81642	6.9111
Cdk10	4.99321	5.11354	4.70553	5.19191	5.08503	4.9745	5.14361	4.8314	4.39594	5.21579	5.16767	5.00719	5.032	5.18859	4.43594	5.22733	4.93053	5.32365
Spata2l	4.7539	4.52527	3.4165	4.483	4.26454	4.42951	4.47552	4.36326	3.94715	4.98693	4.52821	4.59667	4.6469	4.17745	4.30379	4.73618	4.60954	4.78433
Vps9d1	4.7539	5.11354	5.18742	4.77424	4.8905	4.73764	5.07654	5.28872	4.77738	5.18056	5.00503	5.64508	5.16044	5.04928	5.29617	4.023	5.16336	5.56623
Zfp276	4.55773	4.75915	4.70553	4.77424	4.80218	4.9745	4.65041	4.62515	4.32568	4.70028	4.78565	4.53906	4.99057	5.18859	4.653	5.05509	4.93053	4.61149
Fanca	3.93745	4.20992	4.17689	3.4165	4.17713	3.93075	4.10653	3.4165	3.94715	3.8152	3.85339	3.95598	4.06581	4.17745	3.4165	4.023	3.87841	4.40112
Tcf25	8.12157	8.03713	8.0431	8.00559	8.05638	8.27104	8.0873	8.1287	8.15675	8.04804	8.01381	8.16775	8.1076	8.28925	8.32678	8.02397	8.11211	8.21275
Def8	4.14934	4.52527	4.4801	4.89392	4.80218	4.5436	4.73415	5.155	4.68263	4.20653	4.67364	5.11618	4.72148	4.70643	4.43594	4.85299	4.66191	4.97836
Afg3l1	6.19538	5.25716	6.02541	5.75049	5.99108	5.88727	6.02791	5.96394	5.72238	5.65172	5.99369	5.93135	6.14173	5.71778	5.79229	5.57558	6.29984	6.08587
Gas8	4.3094	4.20992	4.70553	4.29368	4.34291	3.93075	4.10653	4.19403	4.06462	4.52064	4.13629	4.17512	4.06581	3.4165	4.55069	4.60459	4.11816	4.22549
Rhou	3.4165	3.4165	4.17689	4.04146	3.95743	4.14	3.4165	3.4165	4.06462	3.4165	3.63557	3.79907	3.4165	4.17745	3.4165	3.4165	3.87841	3.82495
Rab4a	5.30694	4.95018	6.79956	5.69247	5.1546	5.10867	5.8891	6.03756	6.66265	5.91898	5.52392	5.62207	5.84069	5.8812	6.43836	5.84995	5.80063	5.72239
2810455O05Rik	4.14934	3.4165	4.17689	3.4165	3.95743	4.73764	4.23465	4.19403	4.06462	3.4165	4.19756	4.41181	4.10449	4.70643	4.30379	4.45234	3.94912	3.82495
Ccsap	4.91903	4.95018	5.42582	4.63929	4.93215	5.22922	5.07654	5.08216	5.52036	4.70028	5.00503	5.04466	5.17256	5.71778	5.71497	5.22733	5.07919	5.25496
Nup133	4.99321	4.95018	5.04818	5.19191	4.59971	4.73764	5.11533	4.8314	4.77738	4.52064	4.95408	5.11618	4.96209	5.04928	4.55069	4.45234	4.78214	4.83614
Gm45890	4.14934	4.52527	3.4165	4.04146	3.4165	3.4165	3.90673	3.4165	3.94715	3.8152	3.4165	3.79907	3.93143	3.4165	3.4165	3.4165	3.79418	3.4165
Abcb10	4.3094	4.52527	4.17689	4.77424	4.41441	4.42951	4.38348	4.36326	3.4165	4.58427	4.44615	4.26231	4.6469	4.17745	4.55069	5.05509	4.60954	4.40112
Taf5l	5.76678	5.80059	6.33363	5.91083	5.91828	5.77944	5.65595	5.40943	5.80313	5.91898	5.91686	5.50051	5.63991	5.71778	6.36613	5.6352	5.76048	5.5383
Urb2	4.7539	4.20992	4.17689	4.04146	4.41441	4.29814	4.8484	4.19403	4.52134	4.70028	4.73911	4.75177	4.47825	4.48086	5.05324	4.73618	4.60954	4.93293
Galnt2	3.93745	4.20992	4.4801	3.4165	3.95743	4.14	4.21083	3.96958	4.24868	3.97858	4.06877	4.34049	4.35443	4.17745	4.14469	3.4165	4.06701	4.31813
Cog2	5.68686	5.60955	6.09281	5.91083	5.45325	5.77944	5.65595	5.155	6.10087	5.57556	5.58773	5.27833	5.86203	5.62789	6.18141	5.74689	5.65448	5.18222
Agt	3.4165	4.20992	4.4801	4.29368	4.34291	4.29814	3.90673	4.19403	3.79278	3.4165	4.06877	3.79907	3.87755	4.48086	4.14469	3.4165	4.01115	3.99224
2310022B05Rik	4.91903	4.20992	3.4165	4.29368	4.84723	4.5436	4.62088	4.62515	4.52134	4.20653	4.58533	4.41181	4.6469	4.70643	4.14469	4.023	4.39948	4.83614
Ttc13	5.98142	5.80059	5.6265	5.91083	5.45325	5.57774	5.46203	5.51966	5.41941	5.52221	5.65597	5.47476	5.62312	5.8812	5.49921	5.57558	5.66547	5.28978
Arv1	4.44233	4.95018	4.70553	4.63929	4.41441	4.42951	4.38348	5.35053	4.82174	4.70028	4.4881	4.26231	4.70334	4.70643	4.83104	4.45234	4.43265	4.72988
Fam89a	4.14934	4.20992	4.4801	3.4165	4.75515	3.93075	3.86437	4.36326	4.06462	4.20653	3.85339	3.4165	3.87755	4.17745	4.43594	4.023	3.94912	3.82495
2810004N23Rik	6.49931	6.86313	6.79956	6.05417	6.23408	6.27553	6.86593	7.07561	6.31876	6.87312	6.56066	6.73312	6.61476	7.29858	6.4147	6.11903	6.49789	6.69808
Gnpat	6.35562	5.50251	5.53004	5.56818	5.73853	5.39043	6.0651	5.62122	5.80313	5.65172	5.82243	6.0031	6.05879	5.31355	5.63287	5.6352	5.94132	5.98869
Exoc8	5.0629	5.11354	4.17689	4.77424	5.08503	4.9745	5.242	4.8314	4.73108	4.64396	5.05383	5.18366	5.24282	4.70643	4.55069	4.45234	5.11357	5.21913
Sprtn	5.19104	5.38577	5.6265	5.19191	5.25197	4.14	5.30073	5.00453	5.47088	5.37827	5.28163	5.39428	5.29845	5.62789	5.40174	5.1443	5.16336	5.50975
Egln1	6.92783	6.68707	7.05322	7.02659	7.23313	7.05446	7.29974	7.25228	7.49741	7.23136	7.38114	7.25531	7.20024	7.05505	7.41554	7.08121	7.53888	7.24377
Tsnax	6.49931	7.01972	6.44	6.33991	6.20405	6.08017	6.89918	7.20623	6.73442	6.83178	6.78279	6.77392	6.80958	6.98706	6.71443	6.92972	6.79245	6.59781
Disc1	3.93745	4.75915	4.4801	4.63929	3.95743	4.42951	4.73415	3.4165	4.39594	5.02829	4.75485	4.79869	4.62736	4.17745	4.30379	4.45234	4.60954	4.72988
Sipa1l2	4.6606	4.20992	5.31231	4.63929	4.41441	4.82243	4.62088	4.19403	4.82174	4.10278	4.52821	4.84365	4.79104	4.17745	4.98389	4.26813	4.60954	4.78433
Ntpcr	5.41297	5.38577	4.70553	5.63179	5.22037	5.28531	5.4976	5.46573	5.47088	5.72372	5.53207	5.75449	5.28753	5.31355	5.4514	5.22733	5.3858	5.56623
Coa6	5.87836	6.37333	5.18742	6.22459	6.17336	6.39994	6.29678	6.59133	5.59122	6.54183	6.08804	6.30047	6.16454	6.58752	5.71497	6.65322	5.97649	6.24517
Tarbp1	4.44233	4.52527	5.04818	4.483	4.75515	4.64534	4.5429	3.4165	4.52134	3.8152	4.4021	4.17512	4.45485	4.48086	4.653	4.023	4.39948	4.67241
Gm26759	5.6018	5.11354	5.04818	4.89392	5.60364	5.62062	5.00543	4.8314	5.25111	4.98693	5.22078	4.79869	5.13584	5.80198	5.4514	5.05509	5.37215	5.02206
Irf2bp2	8.16472	8.00022	8.22998	7.9941	8.34992	8.50703	8.02421	7.85888	8.515	7.59327	8.30274	7.87411	8.0518	8.14156	8.60956	7.92495	8.36359	8.08104
Gm31718	4.14934	4.20992	4.17689	4.63929	3.95743	3.93075	3.94559	3.96958	3.94715	4.20653	3.4165	3.4165	3.64776	4.17745	4.14469	4.023	3.4165	3.82495
Tomm20	8.78304	8.776	9.14859	8.94629	8.57363	8.86637	8.84776	9.09949	9.48795	9.27294	8.81875	8.94592	8.44272	8.62567	9.04498	8.79542	8.50193	8.64756
Rbm34	6.49931	5.96775	6.5858	5.75049	6.10984	6.37593	6.22514	6.29799	6.5071	5.91898	6.10404	6.22821	6.07095	5.80198	6.6351	6.41151	6.01922	6.08587
Nrp1	7.29601	5.60955	5.31231	6.7796	7.54725	6.55738	4.49283	4.9213	4.73108	5.37827	5.14575	4.65106	4.70334	5.18859	5.18078	5.51312	5.28694	5.14415
Itgb1	10.2144	9.0165	8.22998	9.62665	10.1546	9.52263	8.94939	8.50218	8.83896	9.08071	9.2798	9.10284	9.20803	8.62567	8.99477	9.23219	9.37112	9.2125
2610044O15Rik8	5.19104	5.60955	5.80052	5.19191	5.45325	4.64534	5.23337	5.57143	6.14728	5.14428	5.38598	5.30834	5.29845	6.02695	6.2636	4.85299	5.49008	5.5383
Gm32856	5.36107	4.52527	4.70553	4.04146	5.01111	4.73764	5.17124	5.155	4.94495	5.10686	5.00503	4.59667	4.96209	5.18859	4.91007	4.26813	4.78214	4.54652
Gm3636	4.3094	3.4165	3.4165	3.4165	3.95743	4.42951	3.76397	3.96958	3.79278	4.20653	3.63557	3.79907	3.97999	4.17745	3.93411	3.4165	3.4165	3.4165
Gm16741	3.93745	3.4165	3.4165	4.04146	3.95743	4.14	4.01549	3.96958	3.94715	4.52064	4.03204	3.95598	4.14096	3.4165	3.93411	4.60459	4.20994	4.11935
Flnb	5.87836	4.52527	4.70553	4.89392	5.73853	4.9745	4.82404	4.19403	4.39594	4.58427	5.18919	5.00719	4.80774	4.48086	4.653	4.95852	5.14699	4.97836
Abhd6	4.6606	5.11354	4.17689	5.27672	4.48043	5.28531	4.78644	4.73338	4.24868	4.70028	4.92772	4.59667	4.66606	4.48086	4.14469	5.05509	4.75917	4.54652
Rpp14	5.68686	5.96775	5.53004	5.27672	5.42638	5.39043	5.61171	6.17391	5.74303	5.76963	5.58773	5.39428	5.40279	6.02695	5.58982	5.84995	5.22671	5.28978
Pxk	6.47637	6.68707	6.15706	6.44641	6.49104	6.24925	6.27725	6.07294	6.06903	6.7	6.33312	6.15197	6.48617	6.09438	6.20935	6.15915	6.51565	6.40303
Pdhb	6.74895	6.82112	7.35161	6.88361	6.60944	6.8962	6.65119	6.87389	7.12519	6.83178	6.7296	6.61446	6.69051	7.11994	7.05557	6.78563	6.58452	6.78034
Kctd6	4.44233	4.95018	4.70553	4.63929	4.65422	4.5436	4.74747	5.08216	4.73108	4.64396	4.60363	4.88682	4.50106	4.17745	4.91007	5.05509	4.29131	4.54652
Acox2	3.4165	3.4165	3.4165	3.4165	4.0771	3.4165	3.4165	4.19403	3.94715	3.97858	3.79522	3.4165	3.7432	4.48086	3.4165	4.60459	3.4165	3.82495
Fhit	4.55773	4.95018	4.89006	4.63929	4.59971	4.14	4.62088	5.22369	5.05605	4.70028	4.52821	4.47767	4.54505	5.42711	4.653	4.85299	4.06701	4.47675
3830406C13Rik	6.71029	6.48588	6.09281	6.60768	6.86812	6.51417	6.87881	6.56706	6.37152	6.72284	6.70569	6.92627	6.80958	6.02695	6.28995	6.78563	6.61773	6.76888
Thoc7	7.50123	7.092	7.35161	7.52003	7.58208	7.51188	7.45169	7.20623	7.36891	7.49792	7.56212	7.37223	7.26388	7.3263	7.25348	7.18033	7.50115	7.15888
Atxn7	6.97737	6.53894	6.83869	6.00804	6.82978	6.44675	6.48515	6.54236	6.71428	6.08961	6.46996	6.34209	6.77344	7.02146	7.02492	6.19813	6.63405	6.80299
Psmd6	7.24312	6.73318	7.52868	6.98051	6.79037	7.11315	6.78336	7.31146	7.26263	7.33078	6.68136	6.78393	6.75872	7.02146	7.07066	7.10159	6.39918	6.73392
Il3ra	5.51083	5.38577	5.71636	6.18392	5.31284	5.17045	5.18932	5.71549	5.4454	5.57556	5.16767	5.39428	5.16044	4.70643	4.83104	5.84995	5.21118	4.88559
Slc4a7	7.58849	6.53894	7.1181	6.88361	7.51757	6.9293	6.22922	6.29799	6.86789	6.05349	6.62413	6.55704	6.32458	7.02146	7.24022	6.59658	6.8769	6.75732
Oxsm	4.55773	4.95018	4.4801	4.29368	4.8905	4.42951	4.73415	4.36326	4.46084	5.10686	4.72313	4.65106	4.80774	5.53139	4.653	5.05509	4.80461	4.54652
Ngly1	6.04603	6.77783	6.5858	6.60768	6.21915	6.10983	6.46467	6.56706	6.80273	6.34887	6.40322	6.25756	6.51725	6.80133	6.61455	6.27296	6.18542	6.31048
Top2b	8.47003	8.24065	8.42116	8.34999	8.53572	8.29014	8.22789	8.20845	8.42886	8.20495	8.31733	8.2913	8.27595	8.46105	8.68946	8.37172	8.46782	8.40489
Thrb	3.93745	4.20992	4.17689	4.04146	4.0771	3.4165	3.86437	3.4165	3.79278	3.4165	3.85339	3.4165	3.87755	3.4165	4.30379	3.4165	3.79418	3.82495
Nr1d2	5.94793	5.50251	6.09281	5.5013	5.80115	5.81636	5.78043	5.51966	6.19218	5.10686	5.77599	6.1362	5.88304	5.31355	6.43836	5.22733	6.26508	6.10451
Rpl15	11.4038	11.94	11.8368	11.9992	11.4255	11.4939	11.6507	12.2581	12.2564	12.3648	11.6335	11.5852	11.1517	11.6361	11.7171	11.833	11.0625	11.0599
Nkiras1	4.99321	4.75915	5.31231	5.75049	5.08503	5.74148	5.25056	5.62122	5.30976	5.40839	5.61087	5.36628	5.07202	5.80198	5.18078	5.57558	5.63222	5.45068
Ube2e1	6.85896	6.82112	7.08603	6.66734	6.65414	6.75553	6.7416	6.75045	6.95608	6.90335	6.77953	6.96193	6.58579	6.02695	6.82565	6.95237	6.59568	7.00184
Ube2e2	3.4165	3.4165	4.17689	3.4165	4.0771	3.93075	3.94559	3.96958	4.16284	3.4165	3.79522	3.4165	3.93143	4.17745	4.14469	3.4165	3.87841	3.99224
Gm21738	3.4165	3.4165	4.17689	3.4165	3.4165	3.93075	3.86437	3.4165	3.94715	3.4165	3.72602	3.4165	3.7432	3.4165	4.14469	3.4165	3.79418	3.4165
Rtraf	8.09206	8.40489	8.10813	8.55142	7.89975	8.08661	8.1635	8.61177	8.35346	8.68554	8.10208	8.05328	7.82873	8.37109	7.84074	8.38833	7.80953	7.8737
Gng2	7.89252	7.46236	7.14946	8.32271	7.99748	8.19873	8.08619	7.62285	7.40682	8.60567	8.26501	8.2453	8.12904	7.182	7.33056	8.41288	8.22124	8.21694
Saysd1	6.38062	6.6394	6.33363	6.51315	5.88036	5.98713	5.99933	6.46555	6.06903	6.6292	6.16623	6.34209	6.1814	6.15865	5.93472	6.50709	5.84917	6.29444
Kcnk5	5.30694	4.52527	4.89006	5.3561	5.25197	5.33897	5.65595	5.28872	5.2207	5.60144	5.54017	5.08096	5.91735	5.71778	5.05324	5.51312	5.6979	5.74671
Nudt13	4.99321	5.50251	5.31231	5.19191	5.25197	4.90105	5.35681	5.57143	5.4454	5.40839	5.08914	5.15039	5.32003	5.53139	5.58982	5.84995	5.14699	4.88559
Ecd	5.6018	5.96775	6.02541	5.75049	5.60364	5.48748	5.81947	5.80351	5.91582	5.62682	5.69241	5.68993	5.79697	6.09438	5.63287	5.1443	5.63222	5.96839
Fam149b	5.55711	4.95018	5.31231	5.19191	5.22037	5.04351	5.34104	4.9213	4.90538	5.37827	5.34903	5.5505	5.73635	5.18859	5.05324	5.74689	5.35834	5.28978
Gm30054	5.68686	5.88675	4.4801	6.00804	5.65015	5.10867	4.70699	4.9213	4.46084	5.54916	4.88699	5.04466	4.84039	4.17745	4.30379	5.51312	4.91051	5.02206
Dnajc9	7.25653	7.40692	6.95	7.31317	7.0289	7.03941	6.87881	7.25228	7.04716	6.97148	6.67433	6.69112	6.93909	6.76108	7.12945	6.8595	6.71802	6.61074
Mrps16	7.72948	7.92344	7.55229	7.95907	7.80965	7.4677	7.49062	7.65741	7.66304	7.98858	7.56023	7.67472	7.38801	6.95181	7.22683	7.62172	7.22645	7.41449
Anxa7	5.80501	6.1166	5.6265	6.51315	6.44073	6.04985	6.04197	5.8861	5.68009	6.07167	6.08267	6.08779	6.04652	5.18859	5.71497	6.30891	6.17794	6.32634
Mss51	4.55773	3.4165	4.4801	4.63929	4.0771	4.14	4.49283	4.36326	4.77738	4.58427	4.2263	4.59667	4.47825	5.04928	4.7458	5.05509	4.43265	4.83614
Ppp3cb	7.17413	6.48588	7.14946	7.02659	7.04569	7.18326	7.17206	6.89346	7.19917	6.97148	7.25341	7.00529	7.36161	6.98706	7.37974	6.81068	7.28577	7.1676
1810062O18Rik	4.3094	4.52527	4.17689	4.63929	4.26454	4.14	4.25773	5.00453	4.16284	4.20653	4.06877	3.79907	4.17554	4.48086	3.4165	4.023	4.01115	3.99224
Usp54	4.55773	4.20992	3.4165	4.04146	3.80011	3.93075	4.04739	3.4165	3.79278	4.10278	3.9045	3.95598	3.93143	3.4165	3.4165	4.023	4.16558	3.82495
2810402E24Rik	4.99321	4.95018	5.42582	4.63929	5.01111	5.10867	5.12483	5.00453	5.09084	4.75366	4.77036	5.39428	5.032	5.71778	5.11872	4.73618	5.02565	5.38876
Sec24c	6.52189	6.37333	6.53886	6.00804	6.49104	6.5993	6.61148	6.4119	6.3844	6.19261	6.71256	6.27201	6.68663	6.76108	6.12377	5.89866	6.74327	6.61074
6230400D17Rik	4.14934	4.52527	4.89006	4.29368	4.41441	3.93075	4.59044	4.8314	4.16284	4.58427	4.46737	4.65106	4.60743	4.70643	4.43594	4.85299	4.58227	4.47675
Fut11	5.46283	4.95018	4.4801	5.43076	5.47956	4.90105	5.25906	4.9213	4.77738	5.40839	5.48239	5.27833	5.48988	5.53139	4.83104	5.05509	5.45197	5.06418
Chchd1	7.0563	7.22641	6.91386	7.34979	7.16569	7.56525	7.37592	7.62285	7.16266	7.73933	7.34422	7.37223	7.20024	7.21205	6.94526	7.30847	7.14205	7.04985
Zswim8	6.45304	6.2509	5.18742	5.91083	6.27794	6.24925	6.21695	5.84544	5.76336	5.70015	6.22088	6.02046	6.37408	5.80198	5.90049	6.30891	6.27909	6.14104
Ndst2	4.6606	4.20992	4.89006	4.77424	4.84723	4.9745	4.76062	3.4165	4.90538	4.58427	4.67364	5.11618	4.94758	4.17745	5.4514	4.45234	4.86937	5.02206
Camk2g	5.98142	6.53894	6.02541	6.48018	6.30642	6.5993	6.45777	6.75045	6.60905	6.42087	6.41598	6.44736	6.58579	6.95181	6.55104	6.47595	6.52736	6.54486
Gm30108	4.14934	4.20992	4.17689	3.4165	4.48043	3.4165	3.76397	4.36326	3.79278	3.97858	3.79522	3.79907	3.93143	4.17745	3.4165	3.4165	3.79418	3.82495
Vcl	5.0629	5.50251	4.17689	4.77424	4.75515	4.64534	4.63576	4.19403	4.39594	4.64396	4.58533	3.95598	4.32733	3.4165	4.653	4.023	4.63607	4.40112
Ap3m1	5.94793	5.60955	5.6265	6.05417	6.00869	5.48748	5.84668	5.71549	5.2207	5.37827	5.78942	5.73332	5.84784	5.62789	5.5453	6.0777	5.92339	5.59358
Adk	5.72742	5.60955	6.38783	6.22459	5.89945	6.08017	4.60578	5.96394	5.6364	5.83568	5.04182	5.04466	4.52332	5.04928	5.75419	5.57558	4.98855	5.10484
Kat6b	5.94793	5.88675	6.02541	6.22459	6.00869	6.30131	6.20042	5.62122	6.00305	5.40839	5.87988	5.62207	6.21996	6.54057	6.18141	6.0777	6.22944	6.06698
Samd8	4.55773	4.75915	5.71636	4.483	5.45325	4.64534	5.07654	5.00453	5.18952	4.70028	5.21035	4.41181	5.13584	4.89107	5.49921	4.45234	5.04377	4.93293
Vdac2	7.65062	8.09077	8.38228	8.33186	7.7343	8.0271	7.94368	8.24673	8.35668	8.25238	7.73122	8.00311	7.62825	7.70937	8.0522	7.91352	7.56724	7.74023
Comtd1	5.0629	5.88675	4.70553	5.19191	5.04866	5.22922	5.34895	5.6692	5.25111	5.83568	5.26168	5.52574	5.11072	5.18859	4.91007	5.22733	5.1304	5.25496
Polr3a	5.76678	5.38577	5.95451	5.43076	5.50534	5.88727	5.80288	5.57143	5.52036	5.34743	5.6032	5.68993	5.84784	6.15865	5.71497	5.6352	5.68718	5.69761
Rps24	13.3113	13.8641	13.7828	13.5131	13.4169	13.414	13.8586	14.3763	14.2791	14.0637	14.0365	13.6827	13.4105	13.8662	13.7687	13.6441	13.5587	13.2544
Gm26660	4.6606	4.52527	3.4165	4.483	4.17713	4.29814	4.32307	4.36326	4.73108	4.20653	4.28065	4.26231	4.50106	3.4165	5.05324	4.85299	4.58227	4.22549
Zmiz1	7.55639	7.01972	7.26845	7.07123	7.34567	7.45644	7.49563	6.89346	7.53781	7.21544	7.43168	7.33204	7.59365	6.98706	7.53964	7.53472	7.55596	7.55378
Gm26772	3.93745	3.4165	3.4165	3.4165	3.80011	4.29814	3.81741	3.4165	3.4165	3.4165	3.85339	3.79907	3.97999	3.4165	3.4165	3.4165	3.94912	3.82495
Ppif	5.41297	5.80059	5.18742	5.56818	5.47956	5.17045	5.63086	5.22369	5.76336	5.4378	5.46539	5.62207	5.4519	5.53139	5.23983	5.57558	5.6434	5.48055
Zcchc24	4.14934	4.75915	4.17689	5.10073	4.84723	4.42951	4.65041	4.62515	4.16284	4.10278	4.70689	4.88682	4.40611	5.18859	3.4165	4.26813	4.78214	4.61149
Anxa11	7.0563	7.05632	7.29671	7.02659	6.83946	6.79203	6.71882	7.12601	7.08671	6.67679	6.84347	6.71228	6.89274	6.95181	7.02492	6.8353	6.6714	6.81418
Tmem254a	3.93745	4.20992	4.17689	4.04146	3.80011	3.93075	3.90673	3.4165	3.94715	4.70028	3.9045	3.79907	3.87755	4.17745	3.93411	3.4165	3.87841	3.99224
Slmapos2	3.4165	3.4165	3.4165	3.4165	3.80011	3.4165	3.4165	4.19403	3.4165	3.8152	3.79522	3.4165	3.4165	3.4165	3.4165	3.4165	3.68394	3.4165
Slmap	6.30423	6.2509	6.53886	6.00804	5.97324	6.27553	6.32367	6.4119	6.11651	5.79201	6.17129	6.27201	6.36921	6.02695	6.28995	6.0777	6.17794	6.27821
Dennd6a	5.46283	5.96775	6.09281	5.43076	5.86099	5.85228	5.63718	5.76023	5.41941	5.57556	5.67796	5.77533	5.56264	6.02695	5.63287	5.74689	5.77063	5.81713
Arf4	7.99973	8.27194	8.83989	8.59767	8.10102	9.07523	7.83492	8.42419	9.10329	8.63279	8.12396	7.96866	7.73105	8.43591	9.14399	8.59553	7.92567	7.96624
Pde12	5.6018	5.70851	5.71636	5.63179	5.75973	5.28531	5.69273	5.96394	5.68009	5.95879	5.6185	5.47476	5.77456	5.04928	5.75419	5.89866	5.51488	5.35662
Appl1	6.96105	6.77783	6.91386	7.00374	6.95968	7.11315	7.12755	6.83393	7.3943	7.01822	7.19113	7.07202	7.36886	6.80133	7.41554	7.27302	7.24767	7.15888
Arhgef3	7.43211	6.6394	6.98525	6.69625	7.61047	7.00881	7.15316	6.46555	6.55332	6.99036	7.38969	7.26246	7.22444	6.492	6.84337	7.16105	7.55029	7.25199
Fam208a	7.65062	7.19397	7.40447	6.93289	7.41821	7.27597	7.46195	7.19054	7.10223	7.16656	7.33982	7.5046	7.56031	7.48219	7.34302	7.36005	7.47743	7.52699
Ccdc66	5.46283	5.38577	5.18742	5.10073	5.50534	4.9745	5.34895	4.73338	4.68263	5.4378	5.6032	5.21604	5.73635	5.31355	4.98389	4.85299	5.56309	5.38876
Selenok	8.39956	8.57754	8.62363	8.62769	8.4846	8.81457	8.46682	8.58813	8.47997	8.42094	8.47781	8.60316	8.41158	8.35777	8.44087	8.2407	8.3043	8.45539
Actr8	6.01411	6.18538	5.53004	5.56818	5.8214	5.33897	5.87862	6.10742	5.74303	6.25724	5.82243	5.93135	5.85496	6.02695	5.79229	5.69222	5.81048	5.74671
Il17rb	5.19104	4.52527	4.70553	5.19191	5.55542	5.39043	4.69314	4.36326	4.63176	4.45233	4.4021	4.47767	4.50106	5.18859	4.653	4.60459	4.49545	4.72988
Chdh	4.44233	5.11354	3.4165	4.63929	5.28278	4.73764	4.89555	4.19403	3.94715	4.64396	4.30644	4.88682	4.40611	4.89107	4.30379	4.45234	4.4646	4.67241
Dcp1a	5.41297	5.70851	5.31231	5.10073	5.60364	5.57774	5.62451	5.40943	5.18952	5.21579	5.6032	5.57479	5.52677	5.04928	5.71497	4.95852	5.6979	5.79407
Tkt	7.70041	7.59225	7.76911	7.84853	7.56477	7.4105	7.61684	7.5388	7.78302	7.68844	7.37684	7.54614	7.37607	7.57742	7.5611	7.23666	7.17198	7.1676
Prkcd	6.04603	6.37333	6.53886	5.63179	6.5396	5.81636	5.66833	5.57143	5.47088	5.21579	5.6032	5.93135	5.75176	5.31355	5.75419	5.3051	5.71909	5.74671
Rft1	4.7539	4.95018	4.4801	5.10073	4.65422	4.9745	4.78644	4.62515	4.73108	4.75366	4.88699	5.30834	4.91799	4.89107	5.05324	4.60459	4.6871	5.18222
Sfmbt1	4.91903	5.70851	5.04818	4.89392	4.84723	5.10867	5.15289	5.155	5.36578	4.58427	5.19982	4.84365	5.032	5.04928	5.23983	4.73618	5.31599	5.25496
Tmem110	5.36107	5.11354	6.02541	5.80609	4.8905	5.17045	5.19826	4.8314	5.80313	5.67616	4.96703	4.96847	5.2082	4.89107	5.79229	5.37829	4.98855	5.50975
Itih4	4.3094	4.75915	3.4165	3.4165	3.95743	3.93075	3.76397	4.50355	4.06462	4.10278	4.10342	3.79907	3.93143	4.17745	3.93411	4.023	4.01115	3.82495
Itih3	3.4165	3.4165	4.17689	3.4165	3.80011	3.4165	3.76397	4.36326	4.06462	4.37831	3.85339	4.17512	3.4165	4.48086	4.43594	4.023	3.79418	4.11935
Itih1	3.4165	3.4165	3.4165	3.4165	4.0771	3.4165	3.70044	3.4165	3.4165	3.8152	3.63557	4.17512	3.64776	3.4165	3.4165	3.4165	3.94912	3.82495
Nek4	4.7539	4.20992	4.4801	4.63929	4.41441	3.4165	4.74747	4.8314	4.32568	5.10686	4.46737	4.70265	4.6469	4.89107	4.55069	4.45234	4.58227	4.47675
Spcs1	7.64045	7.98141	8.00945	8.05066	7.45001	7.35091	7.61071	8.10388	7.97152	8.02546	7.4805	7.39191	7.49562	7.92367	7.74098	7.78133	7.25467	7.33941
Glt8d1	4.6606	5.11354	4.70553	5.00195	4.70592	4.42951	4.49283	4.36326	4.39594	4.64396	4.4021	4.53906	4.68487	4.89107	3.4165	4.45234	4.6871	4.40112
Gnl3	6.65025	6.98216	7.68627	6.69625	6.30642	7.16951	7.04785	7.4756	7.85322	7.27811	6.70569	6.90809	6.79162	7.64491	7.99826	6.8595	6.34043	6.79171
Pbrm1	8.21349	7.90358	7.76911	8.08355	8.05638	8.06458	8.03339	7.75638	7.89818	8.07907	7.99017	8.12148	8.2131	8.12592	7.98247	8.15595	8.20512	8.20855
Smim4	6.49931	7.092	6.87677	6.63783	6.40178	6.37593	6.50868	7.20623	6.98988	6.99971	6.69878	6.73312	6.26276	6.87856	6.67532	6.41151	6.46778	6.29444
Nisch	7.61989	7.56719	7.64298	7.02659	7.24043	7.57568	7.41694	7.50122	7.50907	7.13302	7.34862	7.43679	7.55609	7.5066	7.5611	7.01825	7.59229	7.60592
Phf7	5.30694	4.95018	5.18742	4.89392	4.84723	4.5436	4.82404	5.22369	5.68009	4.94403	4.87307	5.04466	4.70334	4.89107	5.67456	5.1443	4.71169	4.54652
Bap1	5.51083	5.88675	5.18742	5.00195	5.53062	5.39043	5.418	5.46573	5.2207	5.10686	5.6185	5.47476	5.51764	5.62789	5.63287	4.85299	5.41268	5.28978
Capn7	6.04603	5.88675	6.38783	5.9603	5.93685	5.85228	5.68058	5.6692	6.06903	5.49468	5.98215	5.52574	5.82627	6.09438	5.90049	5.69222	5.95902	5.67237
Sh3bp5	6.25088	6.82112	6.38783	6.37632	5.60364	6.08017	5.7576	6.54236	6.34539	5.89863	5.89232	5.7118	5.62312	6.492	6.31581	6.03509	5.4648	5.90563
Mettl6	5.98142	5.96775	5.71636	5.43076	5.55542	5.39043	5.74604	5.8861	6.14728	5.74687	5.67067	5.83598	5.94418	6.02695	6.12377	5.84995	5.5271	5.98869
Eaf1	5.68686	5.70851	5.95451	5.27672	5.57975	5.95465	5.80288	5.62122	5.59122	5.06823	5.57992	5.73332	5.72075	5.62789	5.63287	5.44748	5.65448	5.69761
Colq	3.93745	4.20992	4.17689	4.29368	4.26454	4.14	4.01549	3.4165	3.94715	4.10278	4.10342	3.4165	3.81621	3.4165	3.4165	4.023	4.06701	3.4165
Hacl1	4.14934	4.75915	5.04818	4.483	4.17713	3.93075	4.21083	4.19403	4.57813	4.52064	4.06877	4.47767	4.38067	4.48086	4.30379	4.85299	4.20994	4.47675
Btd	4.44233	4.75915	4.4801	4.77424	4.75515	4.73764	4.62088	4.8314	4.52134	4.70028	4.67364	4.84365	4.62736	4.70643	4.30379	4.95852	4.7357	4.47675
Ankrd28	5.0629	4.75915	4.70553	4.89392	5.42638	5.10867	4.88395	5.00453	4.98318	4.85298	5.2414	5.04466	5.00454	4.70643	5.18078	4.60459	5.0965	4.67241
Dph3	6.96105	7.25812	6.98525	7.17706	6.83946	7.21037	6.66617	7.38216	7.57155	7.26269	6.95466	6.93527	6.7513	7.15131	7.39177	6.9067	6.75324	6.69808
Oxnad1	4.44233	4.95018	4.89006	4.483	4.80218	5.04351	4.52651	5.08216	4.52134	4.85298	4.70689	4.84365	4.75683	5.04928	5.18078	5.22733	4.6871	4.61149
Ncoa4	5.72742	5.80059	6.33363	6.14202	6.14196	6.01885	6.04197	6.14107	6.11651	5.89863	6.20619	5.9677	6.07095	5.71778	5.93472	6.19813	6.01922	6.06698
Timm23	4.7539	4.52527	4.17689	4.63929	4.48043	4.42951	4.66486	4.36326	4.68263	4.52064	4.60363	4.53906	4.52332	4.89107	4.83104	4.85299	4.36498	4.11935
Parg	6.69056	6.2509	6.4903	6.51315	6.45348	6.77389	6.48176	6.26799	6.37152	6.3038	6.43281	6.66964	6.53903	6.27886	6.55104	6.15915	6.67666	6.40303
Gm46447	3.93745	3.4165	3.4165	3.4165	3.80011	3.93075	4.04739	3.4165	3.94715	3.4165	3.72602	3.4165	3.4165	3.4165	3.4165	3.4165	3.4165	3.4165
Gm48914	3.93745	4.20992	3.4165	3.4165	3.4165	3.93075	3.81741	4.19403	4.24868	3.97858	4.06877	3.4165	3.87755	4.48086	4.14469	4.023	3.68394	3.4165
Ercc6	5.0629	5.60955	6.02541	5.27672	5.39894	5.17045	5.32507	5.08216	4.82174	5.25004	5.00503	5.21604	5.26538	5.71778	5.18078	4.85299	5.43901	5.45068
1810011H11Rik	5.46283	5.25716	4.89006	5.5013	5.75973	5.70241	6.97785	6.14107	5.25111	7.23926	6.90764	6.73312	6.74384	5.95603	5.11872	7.16105	7.07233	6.71013
Mapk8	5.36107	5.50251	5.80052	5.27672	5.37089	5.10867	5.2759	4.9213	5.52036	5.60144	5.66334	5.47476	5.47103	5.31355	5.75419	5.37829	5.7807	5.62037
Gm49201	4.3094	3.4165	3.4165	4.04146	3.4165	3.4165	3.76397	3.4165	3.4165	3.4165	3.79522	4.07534	3.81621	3.4165	3.4165	3.4165	3.68394	3.99224
Fam35a	5.51083	5.38577	5.53004	5.43076	5.50534	5.28531	5.38011	5.35053	5.36578	5.49468	5.00503	5.00719	5.36209	5.42711	5.67456	5.79941	4.93053	4.97836
Glud1	7.47856	7.61687	7.50469	7.93523	7.78497	7.51188	7.12755	7.36829	7.09449	7.54956	7.08177	7.25531	7.09621	6.84047	7.11497	7.5933	7.18671	7.1501
Bmpr1a	3.93745	3.4165	4.17689	4.04146	4.48043	4.14	4.18619	3.4165	4.32568	4.29713	4.2263	4.17512	4.27022	4.70643	4.14469	4.26813	4.43265	4.31813
Wapl	7.99973	7.90358	8.00945	7.68653	7.88125	7.94102	7.975	7.98206	7.98825	7.83078	7.87034	7.80254	8.07556	8.31705	8.21641	7.9363	8.01062	8.02956
Gm49032	4.83959	4.75915	4.17689	4.77424	4.41441	4.14	4.32307	3.96958	4.46084	4.58427	4.3792	4.34049	4.32733	4.48086	4.14469	4.60459	4.16558	4.11935
Ccser2	6.72975	6.1166	6.53886	6.22459	6.6651	6.27553	6.29289	6.10742	6.20683	6.10732	6.53756	6.44736	6.526	6.492	6.46163	6.23605	6.76315	6.68593
Ghitm	7.26981	7.25812	7.14946	7.52003	7.79489	7.64671	7.48393	7.51386	7.2967	7.53682	7.57903	7.44936	7.36403	7.3263	7.22683	7.39344	7.56443	7.55378
Tspan14	6.13757	5.80059	6.15706	6.37632	6.49104	6.37593	6.20042	6.03756	6.03644	6.37812	6.51012	6.48488	6.34955	5.95603	6.36613	6.50709	6.50975	6.55829
Fam213a	4.7539	5.11354	5.18742	5.3561	5.1546	5.04351	4.90703	4.36326	4.63176	5.14428	4.58533	5.15039	4.96209	4.70643	5.35006	5.99112	5.16336	6.17663
Mat1a	4.14934	5.88675	5.6265	3.4165	4.54196	4.5436	4.25773	5.96394	4.57813	4.70028	4.28065	4.65106	4.23999	5.42711	4.83104	4.73618	4.4646	4.61149
Mbl1	3.4165	4.20992	3.4165	3.4165	3.4165	3.4165	3.61744	4.36326	3.79278	3.97858	3.9045	4.07534	3.4165	4.48086	3.4165	3.4165	3.4165	3.4165
Gm7324	3.4165	4.52527	4.17689	4.04146	3.80011	4.29814	3.94559	3.96958	3.94715	3.8152	3.79522	4.17512	3.93143	3.4165	3.93411	3.4165	3.68394	3.99224
AC160336.1	8.26727	8.03713	7.93968	8.22784	8.4846	8.69549	8.32173	7.72414	7.74413	8.37527	8.48181	8.08979	8.19152	7.81076	7.99039	8.48411	8.36197	8.1484
Gm17173	4.99321	5.11354	4.70553	4.483	4.65422	4.5436	4.94079	4.8314	4.94495	4.52064	4.83024	5.21604	4.93288	5.31355	4.653	5.3051	4.96953	5.02206
Ptger2	5.30694	5.11354	4.4801	5.10073	5.37089	5.17045	5.10575	4.62515	4.46084	5.02829	5.02969	5.30834	4.97641	4.48086	4.98389	5.1443	5.14699	5.25496
Txndc16	5.30694	5.38577	4.70553	5.10073	5.08503	5.28531	5.15289	5.35053	5.12465	5.06823	5.06572	5.33765	5.2765	5.42711	4.7458	4.85299	5.17951	5.14415
Gpr137c	4.3094	4.20992	3.4165	4.483	4.54196	4.42951	4.21083	4.19403	4.06462	3.8152	4.33142	4.41181	4.50106	4.89107	4.14469	4.023	4.49545	4.47675
Ero1l	6.69056	5.70851	7.18015	7.07123	7.10295	7.27597	7.0816	6.49162	7.34958	7.14148	6.9861	6.93527	7.06674	6.58752	7.42727	7.14151	7.10374	7.1501
Psmc6	7.22959	7.28914	7.59835	7.3316	7.27638	7.15563	7.26497	7.46262	7.49155	7.47138	7.20089	7.1122	7.17563	7.45736	7.35536	7.23666	7.13067	7.12345
Styx	4.7539	5.25716	4.89006	4.77424	5.01111	5.10867	4.86038	4.50355	4.82174	5.02829	4.94097	5.18366	5.13584	4.89107	5.29617	4.85299	5.33027	4.97836
Gnpnat1	5.76678	5.60955	6.15706	5.85947	5.57975	6.01885	5.92006	6.14107	5.80313	6.54183	5.96465	5.64508	5.94418	6.15865	5.79229	6.23605	5.85868	5.45068
Fermt2	4.3094	3.4165	3.4165	3.4165	4.41441	3.4165	3.90673	4.62515	3.79278	3.4165	4.13629	3.79907	3.81621	3.4165	3.4165	3.4165	3.94912	4.31813
Gm15601	3.93745	3.4165	4.17689	3.4165	3.95743	3.4165	3.61744	3.4165	4.16284	3.8152	3.63557	3.79907	3.87755	3.4165	3.93411	3.4165	3.68394	3.82495
Ddhd1	6.25088	6.1166	5.80052	6.09879	5.91828	6.27553	5.91495	5.51966	5.68009	5.70015	5.72787	6.1362	5.96396	5.42711	5.90049	5.94567	5.88679	5.96839
Cdkn3	4.14934	3.4165	4.17689	4.77424	4.26454	3.4165	3.4165	3.4165	3.79278	4.10278	3.63557	3.4165	3.64776	3.4165	3.4165	3.4165	3.68394	3.4165
Cnih1	5.87836	5.25716	5.71636	6.05417	5.95517	5.74148	5.97994	6.07294	6.10087	6.07167	5.97051	6.05454	5.94418	5.62789	6.03251	6.34396	5.80063	6.10451
Gmfb	6.78657	6.59007	7.18015	6.83256	6.7081	6.71806	6.73594	6.83393	7.14779	6.71147	6.55684	6.70174	6.81314	6.80133	7.12945	6.56738	6.73322	6.68593
Cgrrf1	5.46283	4.95018	5.80052	5.27672	5.37089	5.43988	5.14361	5.28872	5.18952	5.28335	5.49916	5.08096	5.01836	5.31355	5.5453	5.37829	5.1304	5.28978
Gch1	5.25035	6.1166	6.63122	5.5013	5.69508	6.53594	5.19826	5.6692	6.24987	5.65172	5.42189	5.39428	5.33068	5.53139	6.06361	5.79941	5.50254	5.45068
Wdhd1	5.0629	4.95018	4.4801	4.483	4.84723	4.5436	4.57486	4.73338	4.68263	4.64396	4.70689	4.88682	4.84039	4.48086	5.05324	4.26813	4.86937	4.97836
Socs4	6.80502	5.60955	6.09281	6.18392	6.50334	6.24925	6.44039	5.40943	6.34539	5.81402	6.31047	6.30047	6.55194	5.8812	6.50705	6.15915	6.30668	6.00869
Mapk1ip1l	6.65025	6.53894	6.4903	6.69625	6.59804	6.53594	6.78061	6.4119	6.66265	6.7892	6.81505	6.55704	6.88261	6.58752	6.61455	6.47595	6.68189	6.58476
Lgals3	7.22959	7.84232	7.37828	7.83571	7.20355	7.35091	5.53903	6.20599	6.23567	5.97826	5.75558	6.08779	5.0455	5.71778	6.36613	5.89866	5.5512	5.79407
Dlgap5	4.7539	4.52527	4.4801	4.89392	4.65422	4.42951	5.20713	4.50355	5.09084	4.75366	4.78565	4.59667	4.94758	4.89107	5.35006	4.85299	4.36498	4.61149
Fbxo34	5.51083	5.38577	5.42582	5.43076	5.08503	5.39043	5.48349	5.46573	5.54441	5.46656	5.4908	5.77533	5.51764	5.62789	5.82933	5.6352	5.39931	5.74671
Atg14	4.83959	5.25716	5.42582	5.5013	5.1546	5.04351	5.34104	5.00453	5.09084	5.52221	5.41301	5.18366	5.3517	5.04928	5.90049	5.6352	5.51488	5.62037
Ktn1	6.99351	7.092	7.1181	6.66734	6.90546	6.73692	6.79156	7.39589	7.07102	6.59242	6.59834	6.84259	7.08155	7.66672	7.69323	6.8595	6.82116	7.11446
Peli2	3.4165	4.20992	4.4801	3.4165	3.80011	3.4165	3.81741	4.19403	3.4165	4.10278	3.72602	3.4165	3.64776	3.4165	3.4165	4.023	3.4165	3.82495
Tmem260	6.19538	6.1166	5.95451	5.5013	5.71698	5.17045	6.01845	5.51966	5.47088	5.46656	5.78942	5.79585	5.9899	6.27886	5.63287	5.69222	5.93238	5.48055
Exoc5	6.58753	6.18538	6.75932	6.66734	6.84908	6.64001	6.51533	6.46555	6.84958	6.74531	6.68836	6.5334	6.58579	6.54057	6.87815	6.27296	6.81166	6.73392
Ap5m1	5.76678	5.70851	5.42582	5.27672	6.12599	5.88727	5.99451	5.84544	5.614	5.83568	5.84185	5.98552	6.04034	6.22006	5.79229	5.99112	6.11663	6.10451
Naa30	6.04603	5.70851	6.02541	5.85947	6.10984	5.77944	6.04197	5.57143	6.13198	5.95879	6.26875	5.68993	6.02164	5.8812	6.4147	5.6352	6.23664	5.50975
Ttc5	6.42931	6.2509	6.44	6.83256	6.24885	6.30131	6.53509	6.54236	6.59808	6.57994	6.38169	6.52142	6.57319	6.95181	6.43836	6.53756	6.43701	6.5038
Parp2	6.04603	6.18538	6.09281	6.09879	6.21915	6.64001	6.05127	6.10742	5.96883	6.08961	6.0934	6.08779	6.06488	6.15865	6.23674	5.94567	6.07688	6.10451
Tep1	5.76678	5.38577	4.89006	5.5013	5.57975	5.39043	5.36463	5.6692	4.57813	5.10686	5.35837	5.6677	5.2765	5.04928	4.653	5.57558	5.65448	5.74671
Gm26782	5.46283	5.80059	5.04818	5.85947	5.08503	5.22922	5.30073	5.76023	5.65843	5.67616	5.14575	5.68993	5.41277	5.62789	5.75419	5.79941	5.3858	5.10484
Osgep	6.52189	6.48588	6.27723	6.85831	6.45348	6.27553	6.39414	7.041	6.54191	6.7892	6.35098	6.32835	6.1758	6.76108	6.2636	6.4441	6.37987	6.37286
Apex1	5.19104	5.88675	6.38783	5.43076	5.47956	5.22922	5.5988	6.03756	6.20683	5.79201	5.59549	5.30834	5.24282	5.8812	6.00068	5.3051	5.02565	4.93293
Tmem55b	6.25088	6.48588	6.38783	6.09879	6.12599	6.08017	6.00892	6.46555	6.33214	6.07167	5.75558	6.0031	5.9899	6.58752	6.09402	6.27296	6.18542	6.43257
Pnp	6.35562	6.43074	6.4903	7.02659	6.32045	6.27553	6.01845	6.23734	6.39717	6.31899	5.98215	6.24296	5.94418	6.15865	6.36613	6.34396	5.86811	5.86211
Rnase4	4.83959	5.11354	5.31231	5.43076	5.18793	4.73764	5.00543	5.40943	4.46084	4.89943	5.00503	5.15039	4.85635	5.04928	4.91007	4.73618	5.1304	5.28978
Ang	4.6606	4.52527	4.17689	4.89392	4.59971	3.93075	4.36383	4.73338	4.16284	4.75366	4.06877	3.95598	4.20849	4.48086	4.43594	4.45234	4.52529	3.82495
Mettl17	5.36107	5.38577	5.04818	4.77424	5.08503	5.39043	5.11533	5.00453	4.86435	5.10686	5.36764	5.52574	5.18455	5.42711	4.653	5.05509	5.33027	5.32365
Ndrg2	4.3094	4.52527	5.04818	4.483	4.59971	4.42951	4.3437	4.73338	4.24868	5.10686	4.44615	4.53906	4.40611	4.17745	4.43594	4.95852	4.32899	4.40112
Arhgef40	4.3094	3.4165	3.4165	4.04146	3.80011	3.4165	4.01549	3.4165	3.79278	3.8152	3.9045	3.79907	3.97999	3.4165	3.93411	3.4165	3.87841	3.4165
Zfp219	5.41297	4.95018	5.42582	5.10073	4.8905	5.17045	5.20713	4.73338	5.33808	4.94403	5.02969	5.18366	5.28753	4.48086	4.91007	4.73618	5.37215	5.45068
Hnrnpc	8.7266	8.03713	7.99232	8.59767	8.63834	8.67626	8.61016	7.92652	8.17877	8.51464	8.54801	8.72927	8.54193	7.8302	8.22985	8.40474	8.44055	8.56128
Rpgrip1	5.80501	6.18538	6.09281	5.69247	5.55542	5.48748	5.66833	6.17391	5.76336	5.87797	5.73486	5.39428	5.64822	6.33527	5.90049	5.79941	5.49008	5.32365
Supt16	7.76734	7.56719	7.55229	7.55177	7.48111	7.42213	7.4856	7.51386	7.55478	7.54321	7.35954	7.48031	7.43939	7.57742	7.77806	7.47364	7.46241	7.52021
Chd8	7.35948	7.05632	7.05322	6.98051	7.4437	7.15563	7.33927	6.98745	7.14779	7.10734	7.35081	7.44936	7.45989	6.98706	7.39177	6.95237	7.50115	7.66239
Rab2b	5.46283	5.11354	5.04818	5.69247	5.1546	5.22922	5.25056	5.6692	5.12465	5.25004	5.13464	5.36628	5.41277	5.53139	5.67456	5.79941	5.57487	5.25496
Tox4	6.82323	7.22641	6.79956	6.9569	7.19606	7.35091	7.04329	7.00553	7.00648	7.0365	7.05508	6.89892	7.02749	6.87856	7.07066	7.01825	7.10374	7.12345
Mettl3	5.6018	5.50251	5.31231	5.19191	5.75973	5.17045	5.66833	5.40943	5.2207	5.72372	5.78942	5.64508	5.73635	5.95603	5.29617	5.51312	5.6979	5.50975
Sall2	4.3094	4.20992	4.17689	4.04146	3.80011	3.4165	4.5429	4.36326	4.16284	4.20653	4.30644	3.95598	4.60743	4.17745	4.30379	4.45234	4.32899	4.22549
Trav6n-6	3.93745	3.4165	4.17689	4.483	4.17713	3.93075	3.90673	3.4165	3.4165	4.10278	3.9045	3.95598	3.64776	3.4165	3.93411	3.4165	4.01115	3.99224
Trav16n	3.93745	4.52527	4.4801	4.77424	4.41441	4.42951	4.04739	3.96958	4.39594	4.29713	4.2263	4.17512	4.02451	4.17745	4.43594	4.85299	4.01115	3.99224
Trav10	3.93745	3.4165	3.4165	4.483	3.95743	3.4165	3.81741	3.96958	3.94715	4.20653	3.79522	3.79907	3.4165	3.4165	3.4165	4.26813	3.68394	3.82495
Trav11	4.44233	4.52527	4.89006	4.04146	4.17713	4.73764	5.19826	4.62515	5.4454	4.80447	4.88699	5.47476	5.34123	4.70643	5.18078	5.05509	4.80461	5.67237
Trav13-1	4.14934	4.52527	4.17689	4.77424	5.25197	3.93075	3.98167	4.8314	3.94715	4.29713	4.4881	4.17512	3.87755	4.17745	4.30379	4.45234	4.32899	4.31813
Trav9-2	3.4165	3.4165	3.4165	3.4165	3.80011	4.82243	3.90673	3.96958	3.4165	3.8152	3.63557	4.17512	3.7432	3.4165	3.93411	3.4165	3.68394	4.61149
Trav4-3	3.4165	4.20992	3.4165	4.04146	3.80011	3.4165	3.61744	3.4165	3.79278	4.37831	3.85339	3.4165	3.64776	3.4165	3.4165	4.60459	3.79418	3.4165
Trav3-3	3.4165	4.52527	4.17689	3.4165	4.41441	4.42951	3.76397	4.36326	3.94715	3.8152	4.06877	4.34049	3.97999	4.70643	3.93411	4.45234	3.68394	3.82495
Trav6-7-dv9	4.14934	4.20992	4.17689	4.29368	4.41441	4.73764	3.76397	4.19403	3.94715	4.20653	4.3792	3.79907	3.87755	3.4165	3.93411	4.023	4.06701	4.11935
Trav13-4-dv7	3.4165	3.4165	3.4165	4.04146	3.4165	4.14	3.70044	4.19403	4.16284	3.8152	3.63557	4.53906	3.81621	4.48086	4.30379	3.4165	3.94912	3.99224
Gm43647	3.4165	4.52527	3.4165	4.04146	3.80011	3.4165	3.61744	4.36326	4.06462	3.97858	4.13629	4.07534	4.02451	4.48086	4.14469	3.4165	4.25172	3.99224
Trdv2-2	3.4165	3.4165	3.4165	4.29368	3.4165	4.29814	3.76397	3.96958	4.16284	4.37831	3.85339	3.95598	3.7432	4.48086	4.30379	3.4165	3.94912	3.4165
Trdv4	4.14934	3.4165	6.27723	6.60768	6.30642	5.5334	3.61744	4.9213	4.94495	5.14428	4.56667	4.07534	4.02451	4.17745	5.35006	5.6352	4.89013	4.61149
Trdc	6.13757	7.25812	8.31504	8.08355	7.51757	7.32637	4.96274	6.91276	7.07102	6.90335	6.31047	5.81607	5.41277	7.02146	7.27964	6.97467	6.57327	6.47574
Trdv5	3.4165	4.52527	4.70553	4.04146	4.17713	3.93075	3.61744	3.96958	3.94715	3.97858	3.72602	3.79907	3.4165	3.4165	4.55069	3.4165	3.68394	3.4165
Traj18	3.93745	3.4165	4.70553	4.04146	4.0771	3.4165	4.89555	4.62515	4.52134	4.10278	4.60363	3.4165	4.82419	3.4165	4.55069	4.60459	4.58227	3.82495
Trac	10.0149	9.26977	9.53848	9.91524	9.92363	10.0764	10.2406	8.87373	9.38766	10.0013	9.94181	9.96369	10.2663	8.71193	9.3485	9.91487	9.90238	10.1312
Dad1	8.86376	9.0797	9.20905	9.01035	9.02037	9.3545	8.91817	9.47297	9.2542	9.15531	9.02828	9.02965	8.73036	9.21851	9.05255	8.92618	8.8084	8.90012
Abhd4	4.3094	4.95018	3.4165	4.29368	4.59971	4.5436	4.28012	4.36326	4.39594	4.52064	4.4021	4.17512	4.17554	4.48086	4.653	4.45234	4.58227	4.11935
Oxa1l	6.45304	6.48588	6.53886	6.9569	6.40178	6.30131	6.18789	6.70678	6.59808	6.7	6.18636	6.30047	6.35941	6.58752	6.52922	6.68072	6.19285	6.40303
Slc7a7	4.14934	3.4165	3.4165	4.77424	3.80011	3.4165	3.4165	3.96958	3.79278	3.97858	3.4165	3.79907	3.4165	4.48086	3.4165	3.4165	3.4165	3.4165
Mrpl52	8.30632	8.60236	8.40832	8.53567	8.34992	8.64199	8.52164	8.68046	8.79453	8.79361	8.59113	8.80922	8.201	8.24651	8.26289	8.37172	8.31435	8.4695
Mmp14	4.7539	4.52527	3.4165	4.29368	4.17713	3.4165	3.86437	3.4165	3.79278	3.8152	4.19756	3.4165	3.97999	4.48086	3.4165	4.26813	4.16558	3.82495
Gm10366	3.93745	4.52527	4.17689	4.04146	3.95743	4.29814	3.94559	4.19403	3.79278	4.10278	4.4021	4.07534	4.06581	4.17745	3.93411	4.45234	4.36498	4.11935
Lrp10	7.73904	7.46236	7.40447	7.31317	7.78994	7.73314	7.47551	7.23709	7.28995	7.27042	7.60859	7.51061	7.51098	7.57742	7.39177	7.42606	7.60602	7.64381
Rem2	4.14934	4.20992	3.4165	3.4165	4.17713	3.4165	3.81741	3.96958	3.79278	3.4165	3.79522	3.4165	3.87755	3.4165	3.93411	4.45234	4.11816	3.82495
Prmt5	5.76678	5.70851	5.18742	5.75049	5.89945	6.08017	6.27725	5.80351	5.84175	5.87797	6.04998	6.24296	5.89687	5.42711	5.71497	5.57558	5.99375	6.17663
Haus4	5.76678	4.95018	5.53004	5.27672	5.69508	5.5334	5.55255	6.00125	6.00305	5.85699	5.6032	5.8556	5.53583	5.42711	5.4514	5.57558	5.71909	5.42009
Ajuba	4.14934	3.4165	3.4165	4.04146	3.95743	3.4165	4.40269	3.96958	3.4165	3.4165	3.95057	4.26231	4.50106	3.4165	3.93411	3.4165	3.87841	3.82495
4931414P19Rik	4.3094	4.20992	4.17689	4.483	4.26454	4.14	4.16067	3.96958	3.94715	3.97858	4.30644	4.17512	4.06581	3.4165	3.4165	4.023	4.52529	3.99224
Psmb5	7.98375	7.94302	7.99232	8.3135	8.01879	8.01183	7.99277	8.09552	8.14189	8.56557	7.93879	8.09379	7.75149	7.66672	7.90918	8.08639	7.69606	7.75183
Cdh24	4.6606	3.4165	4.17689	4.04146	4.41441	3.4165	4.3437	3.4165	3.79278	4.20653	4.3792	4.47767	4.38067	3.4165	4.14469	4.45234	4.58227	4.40112
Acin1	8.43523	8.33255	8.00945	8.42887	8.58794	8.53399	8.46597	8.25426	8.20404	8.42439	8.51041	8.52242	8.63073	8.44853	8.28878	8.57392	8.63485	8.65683
1700123O20Rik	6.45304	6.37333	6.33363	6.85831	6.21915	6.49205	6.64212	6.59133	6.67312	7.09867	6.34653	6.58029	6.58579	6.63295	6.52922	6.70768	6.09292	6.4615
Slc7a8	3.4165	4.20992	4.17689	4.04146	4.97231	4.64534	3.4165	3.4165	3.4165	3.4165	4.03204	3.79907	3.64776	3.4165	4.14469	4.023	4.01115	3.4165
Homez	4.7539	4.52527	4.70553	4.29368	4.17713	4.14	4.36383	4.19403	4.16284	4.64396	4.44615	4.41181	4.43082	4.70643	4.14469	4.73618	4.39948	4.22549
Ppp1r3e	4.55773	4.20992	3.4165	4.04146	4.17713	4.64534	4.55901	3.4165	4.57813	4.37831	4.77036	4.70265	4.5663	4.17745	4.7458	4.023	4.60954	4.22549
Bcl2l2	4.55773	4.20992	4.17689	3.4165	4.84723	4.73764	4.49283	3.96958	4.16284	3.97858	4.52821	4.88682	4.40611	3.4165	4.653	4.023	4.78214	5.06418
Pabpn1	6.60875	7.19397	6.87677	6.80633	6.73952	6.64001	6.60527	6.85405	6.73442	6.72284	6.48616	6.88039	6.58579	7.05505	6.78954	6.95237	6.59568	6.74567
Ngdn	6.54412	6.90392	6.5858	6.63783	6.60944	6.99326	6.53182	6.72878	6.73442	6.96194	6.80866	6.70174	6.56896	6.22006	6.46163	6.78563	6.61773	6.47574
Zfhx2	6.72975	4.95018	5.87971	5.91083	6.32045	6.30131	6.51533	5.76023	5.76336	5.95879	6.24502	6.1362	6.69439	5.62789	6.09402	6.34396	6.44322	6.4615
Thtpa	3.4165	3.4165	3.4165	4.29368	4.0771	3.93075	3.90673	3.4165	3.4165	3.8152	3.9045	3.79907	4.20849	4.17745	3.4165	3.4165	3.87841	3.99224
Ap1g2	6.33016	5.80059	5.71636	5.63179	5.84134	5.77944	5.71074	5.84544	5.47088	6.15912	5.87988	6.25756	5.70497	5.53139	5.29617	5.51312	6.02761	6.06698
Dhrs4	5.46283	6.1166	5.80052	6.48018	5.39894	5.66215	5.25906	5.6692	5.65843	6.0164	5.04182	5.5505	5.21985	5.53139	5.58982	5.57558	5.28694	5.18222
Pck2	5.25035	5.11354	5.42582	4.89392	5.04866	5.04351	4.81165	4.73338	4.86435	4.98693	4.87307	4.47767	4.94758	5.04928	5.11872	4.60459	4.78214	5.10484
Dcaf11	6.25088	6.43074	5.87971	6.22459	6.74984	6.24925	6.40135	6.38428	6.24987	6.3038	6.2828	6.22821	6.21452	6.27886	6.20935	6.37814	6.38633	6.32634
Psme1	9.62254	9.4582	9.28124	9.82423	9.45291	9.53335	9.72114	9.63742	9.62508	10.1231	9.60867	9.5479	9.48604	9.21851	9.19961	9.80796	9.35175	9.29399
Emc9	5.68686	5.60955	4.70553	6.00804	5.47956	5.10867	5.00543	5.46573	4.39594	5.25004	5.18919	5.08096	4.97641	5.18859	4.55069	5.05509	4.96953	5.21913
Psme2	9.1298	8.41893	8.70989	9.29385	8.93784	9.26728	9.21878	8.7353	9.02248	9.55542	8.94259	9.2851	8.94367	8.11011	8.42927	9.14213	8.66395	8.98356
Rnf31	6.22341	5.60955	5.71636	5.80609	5.75973	6.01885	5.77476	5.40943	5.52036	5.65172	5.67067	5.7118	6.02164	5.18859	5.5453	5.6352	5.82026	6.10451
Irf9	7.34701	6.1166	6.33363	6.60768	6.9773	6.75553	6.8477	5.62122	6.00305	6.50266	6.69184	6.79388	6.98713	6.22006	6.23674	6.47595	6.66083	6.76888
Ipo4	4.6606	4.52527	4.17689	4.63929	4.65422	4.64534	4.66486	4.73338	4.63176	4.70028	4.87307	5.18366	4.5663	4.17745	4.43594	4.60459	4.66191	4.88559
Tm9sf1	4.3094	5.11354	5.18742	4.77424	4.48043	4.29814	4.77361	4.19403	5.05605	5.21579	4.6216	4.26231	4.70334	5.18859	5.05324	5.3051	4.43265	4.47675
AC174678.1	3.93745	4.20992	3.4165	4.29368	4.26454	3.93075	4.32307	3.4165	3.94715	3.8152	4.13629	3.79907	4.14096	4.17745	4.30379	4.26813	3.79418	4.11935
Mdp1	6.76789	6.77783	7.21019	7.15652	6.62075	6.5993	7.07938	7.17468	7.50907	7.45115	6.87133	7.05563	6.86556	6.76108	7.26662	6.92972	6.62863	6.69808
Nedd8	8.61184	8.70903	8.53189	9.13575	8.70553	8.68591	8.79884	8.71362	8.62327	9.15531	8.73848	8.77975	8.54405	8.43591	8.28878	8.80781	8.40023	8.51782
Gmpr2	4.99321	4.75915	5.6265	5.00195	5.04866	5.22922	5.12483	5.00453	5.18952	5.06823	5.22078	5.33765	5.08506	4.89107	4.91007	5.51312	5.24204	5.42009
Tinf2	4.99321	4.75915	5.04818	4.63929	5.25197	5.39043	5.09609	5.40943	5.78339	4.89943	5.18919	5.24758	5.26538	5.42711	5.90049	4.85299	5.25719	5.38876
Rabggta	5.46283	5.25716	5.18742	5.43076	5.25197	5.33897	5.4976	5.22369	5.59122	5.14428	5.32059	5.33765	5.32003	5.31355	5.29617	5.6352	5.21118	5.21913
Dhrs1	5.76678	5.70851	5.80052	6.22459	5.71698	5.48748	5.25056	5.57143	5.59122	6.0164	5.27169	5.50051	5.17256	5.42711	5.35006	5.69222	5.06161	5.10484
Nop9	5.64502	5.38577	5.95451	5.56818	5.53062	5.48748	5.40298	5.155	5.49586	5.14428	5.55621	5.8556	5.37239	5.31355	5.49921	5.3051	5.57487	5.72239
Cideb	3.4165	3.4165	3.4165	4.04146	3.95743	4.29814	3.76397	3.96958	3.4165	3.8152	3.63557	3.4165	3.81621	3.4165	3.4165	4.023	3.68394	4.11935
Ltb4r1	6.52189	6.0442	6.98525	7.21729	7.29752	6.67957	5.25056	5.6692	5.89768	5.76963	5.31096	4.96847	5.18455	6.33527	5.9681	5.89866	5.59811	5.10484
Ripk3	6.01411	5.80059	5.6265	5.63179	5.7806	5.33897	5.69876	5.71549	5.84175	5.95879	5.51572	5.42168	5.63991	5.53139	5.49921	5.74689	5.4775	5.21913
Nynrin	3.93745	4.20992	3.4165	3.4165	4.0771	3.4165	3.86437	3.4165	3.4165	3.97858	4.06877	3.95598	3.93143	4.17745	3.4165	4.023	3.94912	3.4165
Khnyn	6.45304	5.96775	5.95451	6.14202	6.57495	6.27553	6.53836	5.8861	5.95138	5.99746	6.49018	6.64783	6.7401	6.33527	6.15289	6.23605	6.65551	6.73392
Sdr39u1	5.36107	5.50251	4.89006	5.43076	5.3422	5.48748	5.58575	5.22369	4.98318	5.72372	5.33962	5.59864	5.63154	5.04928	4.653	5.89866	5.45197	5.42009
Cma1	3.93745	4.20992	3.4165	3.4165	3.4165	3.4165	3.4165	3.4165	3.4165	3.4165	3.4165	3.4165	3.93143	3.4165	3.4165	3.4165	3.68394	3.4165
Gzmc	4.55773	5.25716	5.42582	4.483	4.54196	5.39043	4.86038	5.57143	5.4454	6.15912	5.28163	4.17512	4.52332	5.18859	5.4514	7.12169	5.24204	4.93293
Gzmb	7.26981	7.4893	8.24451	7.52003	7.22579	7.6167	7.82304	8.70265	8.3631	8.82268	7.98455	7.0138	7.87518	8.01142	8.75592	8.5446	7.9409	7.25199
Cenpj	5.46283	4.75915	5.18742	5.5013	5.50534	5.43988	5.70476	4.73338	5.614	5.65172	5.72086	5.30834	5.95081	5.62789	5.79229	5.89866	5.97649	5.74671
Parp4	6.65025	6.68707	6.33363	6.72459	6.92376	6.86232	6.88649	6.43898	6.05283	6.74531	6.90465	6.88969	7.12222	6.27886	6.57253	6.92972	7.04021	7.18488
Mphosph8	7.00947	7.31951	6.75932	7.09303	7.07869	7.4451	7.10804	7.44952	6.9302	7.15825	7.08968	7.18178	7.02749	7.29858	6.9121	7.14151	6.98643	7.30823
Gm16973	4.55773	4.20992	4.4801	4.483	4.41441	4.42951	4.63576	4.19403	4.46084	4.52064	4.44615	4.41181	4.43082	3.4165	4.55069	4.26813	4.60954	4.47675
Pspc1	5.91359	5.70851	6.71789	6.14202	6.02608	6.01885	6.03261	6.10742	6.48341	6.24136	5.99369	6.10412	6.14173	6.58752	6.55104	5.99112	6.2222	6.19408
Zmym5	7.02525	6.59007	6.91386	6.63783	7.01191	6.64001	6.80513	6.83393	6.86789	6.48936	6.95466	6.86162	7.04574	6.95181	7.05557	6.30891	7.20852	6.942
Zmym2	6.60875	6.0442	6.27723	6.14202	6.24885	6.27553	6.41923	5.80351	6.19218	6.14207	6.48616	6.0031	6.526	6.33527	6.09402	6.37814	6.66083	6.31048
Cryl1	4.3094	4.95018	4.89006	4.29368	5.01111	4.42951	4.79912	4.73338	4.68263	4.64396	4.52821	4.59667	4.70334	4.89107	4.653	4.60459	4.39948	4.67241
Ift88	4.14934	4.75915	4.4801	4.77424	4.80218	3.4165	4.07767	3.4165	4.39594	4.45233	4.4244	4.17512	4.06581	4.17745	4.43594	4.023	4.29131	4.11935
Eef1akmt1	6.22341	6.18538	6.44	6.60768	5.7806	5.92138	5.99451	6.4119	5.80313	6.59242	5.7418	6.22821	5.81901	5.71778	5.40174	6.37814	5.27215	5.79407
Xpo4	6.30423	5.50251	5.95451	5.43076	6.00869	6.30131	5.82496	5.96394	6.23567	5.79201	5.84827	5.79585	5.91056	6.27886	6.00068	5.79941	6.02761	5.92687
Lats2	6.30423	6.31346	5.80052	6.14202	6.24885	6.01885	5.64346	5.51966	5.96883	5.81402	5.95877	5.6677	5.75176	5.42711	6.2636	5.44748	6.10087	6.02839
Sap18	7.07157	7.75634	7.72829	7.71483	7.28346	7.58605	7.36502	7.56332	7.79734	7.76684	7.27666	7.55779	7.14213	7.182	7.49575	7.40984	7.09595	7.42904
Mrpl57	7.56717	7.75634	7.40447	8.01699	7.39879	7.27597	7.50061	7.76696	7.68375	8.03905	7.59204	7.65317	7.36645	7.38017	7.29254	7.78133	7.31286	7.26829
Zdhhc20	7.37185	7.43491	7.26845	7.21729	7.85778	7.0987	6.89412	6.9506	7.47975	7.11595	7.41084	6.99672	7.23771	7.02146	7.64384	7.27302	7.57843	6.96222
Micu2	6.65025	6.59007	6.79956	6.85831	6.82003	6.75553	6.45777	6.54236	6.61993	6.92315	6.553	6.48488	6.53903	6.44168	6.55104	6.92972	6.77298	6.61074
Rcbtb1	6.27781	6.0442	5.80052	5.19191	5.99108	5.43988	5.46203	5.57143	5.78339	5.06823	5.57992	5.39428	5.52677	5.8812	6.18141	5.89866	5.72956	5.38876
Gm6904	3.93745	3.4165	3.4165	3.4165	4.17713	3.4165	4.13415	3.96958	4.06462	3.8152	3.72602	3.95598	4.14096	4.17745	3.93411	4.023	4.11816	4.11935
Phf11a	4.83959	4.95018	4.4801	5.10073	5.01111	4.82243	4.86038	4.19403	4.68263	5.06823	4.56667	4.41181	4.84039	4.17745	4.653	4.85299	4.4646	4.31813
Phf11b	6.97737	6.43074	6.15706	7.27559	6.93283	6.8962	6.55458	5.84544	5.84175	6.59242	6.29209	6.59177	6.4544	6.33527	5.67456	6.73414	6.03595	6.44711
Phf11d	4.3094	3.4165	4.70553	4.04146	3.4165	4.14	3.98167	3.4165	3.94715	3.8152	4.1676	3.79907	4.02451	4.48086	3.93411	4.26813	3.94912	4.22549
Phf11c	5.6018	5.11354	5.04818	5.75049	5.1546	5.5334	5.28423	5.08216	5.39288	5.52221	5.21035	5.5505	5.21985	5.04928	5.05324	5.05509	5.14699	5.38876
Setdb2	5.30694	5.11354	5.18742	5.56818	5.18793	5.39043	4.94079	4.9213	5.09084	5.25004	4.92772	4.59667	5.25415	5.18859	5.5453	5.22733	5.02565	5.28978
Cab39l	6.19538	6.31346	6.4903	6.26411	6.10984	6.3515	5.8995	6.49162	6.17738	5.95879	5.98215	6.18297	5.86203	6.44168	6.03251	5.74689	6.09292	6.26179
Cdadc1	5.25035	5.11354	5.53004	4.89392	5.50534	5.17045	5.242	5.46573	5.54441	5.21579	5.41301	5.30834	5.51764	5.8812	5.63287	5.22733	5.5271	5.42009
Atp8a2	5.72742	5.38577	6.09281	4.483	5.50534	6.44675	7.38674	6.20599	7.00648	6.57994	7.12088	7.30461	7.66791	6.58752	6.6351	6.50709	7.79523	7.76335
Gm49336	5.64502	5.11354	5.31231	5.3561	5.75973	5.22922	5.57257	5.6692	5.52036	5.37827	5.72787	5.36628	5.74408	5.04928	5.79229	5.6352	5.6979	5.42009
Mtmr6	6.01411	5.88675	5.42582	5.75049	5.80115	5.70241	5.53903	5.76023	5.33808	5.85699	5.861	5.5505	5.8335	5.53139	5.63287	5.6352	5.84917	5.64663
Spata13	7.25653	6.48588	6.4903	6.88361	7.07869	7.08411	7.30925	6.68444	6.80273	6.83178	7.12857	7.45561	7.37127	7.15131	6.87815	6.99663	7.28235	7.39238
Mipep	4.55773	4.20992	4.89006	4.77424	4.34291	4.5436	4.62088	4.73338	4.46084	4.70028	4.73911	4.47767	4.50106	4.48086	4.55069	4.95852	4.63607	4.47675
Sacs	6.58753	6.48588	6.15706	6.26411	6.50334	6.01885	6.08785	5.8861	6.37152	5.93903	6.31047	6.28631	6.27326	6.38949	6.50705	6.23605	6.43701	6.37286
Arl11	3.4165	4.95018	3.4165	4.77424	4.41441	3.93075	4.23465	3.4165	3.94715	4.52064	4.19756	4.75177	4.20849	4.70643	4.30379	4.73618	4.16558	4.67241
Ebpl	6.42931	6.31346	6.21845	6.85831	6.46611	6.32663	6.24541	6.46555	5.87929	6.51584	6.1146	6.15197	5.89687	5.80198	5.67456	6.4441	6.12445	6.02839
Kpna3	5.87836	5.88675	5.80052	5.63179	6.46611	6.24925	6.03261	5.92558	6.14728	6.03507	6.14581	6.1362	6.05879	5.95603	6.09402	6.03509	6.14763	6.10451
Spryd7	5.51083	5.25716	5.95451	5.27672	5.60364	4.82243	5.48349	5.22369	5.82258	5.79201	5.4908	5.68993	5.44223	5.04928	5.82933	5.05509	5.59811	5.59358
Trim13	3.93745	4.20992	5.18742	4.29368	3.95743	5.04351	4.47552	4.8314	5.28078	4.70028	4.50838	4.53906	4.45485	5.04928	4.7458	5.05509	4.4646	4.83614
Gm27010	4.14934	4.75915	3.4165	4.29368	4.41441	4.29814	4.28012	3.4165	4.32568	4.20653	4.1676	4.26231	4.38067	4.17745	4.43594	4.023	4.49545	4.54652
Dleu7	3.4165	3.4165	3.4165	4.04146	3.80011	3.4165	3.98167	3.4165	3.4165	4.10278	3.63557	3.4165	3.81621	3.4165	3.4165	4.26813	3.4165	3.99224
Rnaseh2b	5.51083	5.96775	5.87971	5.63179	5.28278	5.5334	5.29251	5.80351	6.08504	5.52221	5.50747	5.42168	5.16044	5.53139	5.49921	5.6352	5.07919	4.93293
Fam124a	4.3094	4.20992	3.4165	4.63929	3.4165	4.29814	3.4165	3.4165	3.4165	3.8152	3.72602	3.79907	3.7432	4.17745	3.4165	3.4165	3.68394	3.99224
Ints6	6.78657	6.2509	6.71789	6.51315	6.93283	6.57849	6.69274	6.35611	6.70411	6.44867	6.77297	6.21329	6.65514	6.71965	6.96155	6.41151	7.02388	6.5038
Wdfy2	5.64502	4.95018	4.89006	5.56818	5.55542	5.33897	5.04659	4.62515	4.73108	4.75366	4.97984	4.92838	5.09796	4.89107	4.653	4.60459	5.19545	5.10484
Ctsb	7.74854	7.59225	7.14946	7.83571	7.67103	7.87501	7.96544	6.75045	7.16266	7.5175	7.70581	7.91087	7.84611	7.02146	7.07066	7.56431	7.91909	8.12184
Fdft1	5.12868	5.50251	5.53004	5.3561	5.45325	5.33897	5.19826	5.28872	5.28078	5.18056	4.97984	5.4485	5.3517	5.18859	5.23983	5.1443	5.17951	5.35662
Neil2	4.44233	3.4165	4.70553	4.04146	4.17713	4.14	3.90673	3.96958	4.06462	4.20653	4.19756	4.26231	4.32733	3.4165	4.30379	4.45234	4.16558	3.82495
Blk	4.83959	5.25716	6.67522	6.57687	6.92376	5.92138	3.4165	4.62515	4.68263	4.20653	4.03204	3.4165	3.64776	5.18859	5.49921	4.26813	4.25172	3.4165
Mtmr9	5.25035	5.25716	4.4801	4.77424	5.53062	4.82243	5.09609	4.73338	4.90538	4.89943	5.05383	4.84365	5.0455	5.42711	4.83104	5.44748	5.0965	4.78433
Xkr6	4.83959	4.52527	5.04818	5.00195	4.8905	5.39043	5.12483	4.73338	5.36578	4.98693	4.92772	5.27833	5.13584	4.89107	5.35006	5.84995	5.02565	5.38876
Pinx1	5.46283	5.60955	5.18742	6.00804	5.1546	5.5334	5.4402	5.92558	5.74303	6.08961	5.19982	5.08096	5.51764	6.09438	5.23983	5.44748	5.37215	5.21913
Msra	5.6018	6.0442	5.87971	6.30253	5.45325	5.88727	6.07425	6.10742	6.00305	6.17597	5.76242	5.81607	5.82627	4.70643	5.90049	6.41151	5.68718	5.38876
Kif13b	6.65025	6.43074	5.71636	5.80609	6.33434	6.32663	5.72261	6.49162	5.93372	6.05349	6.07728	6.02046	6.21452	6.71965	6.50705	6.47595	6.36029	6.31048
Hmbox1	5.84219	5.60955	5.04818	6.05417	5.71698	5.43988	5.38011	5.28872	5.09084	5.54916	5.52392	5.30834	5.57145	5.62789	5.18078	5.79941	5.66547	5.56623
Ints9	5.55711	5.70851	5.31231	5.5013	5.65015	5.5334	5.34895	5.76023	5.15752	5.10686	5.53207	5.50051	5.34123	5.62789	5.23983	5.22733	5.62095	5.56623
Extl3	5.46283	5.11354	5.53004	5.3561	5.73853	5.57774	5.66215	5.00453	5.54441	5.49468	5.53207	5.64508	5.71289	5.04928	5.35006	5.89866	5.62095	5.81713
Zfp395	5.30694	5.25716	5.42582	5.56818	5.84134	5.5334	5.84128	5.46573	6.14728	5.21579	5.79609	5.64508	5.75176	5.71778	5.82933	5.22733	5.94132	5.69761
Elp3	5.55711	5.38577	5.18742	5.19191	5.6271	4.90105	5.75183	5.46573	5.30976	5.06823	5.47392	5.8556	5.71289	5.31355	5.05324	5.57558	5.51488	5.56623
Ccdc25	6.42931	6.1166	6.4903	6.63783	6.38855	6.6198	6.60838	6.66173	6.33214	6.66504	6.57207	6.3825	6.4681	6.15865	6.31581	6.4441	6.60675	6.57158
Clu	4.14934	5.60955	5.42582	5.10073	5.08503	4.9745	3.61744	5.155	4.82174	5.49468	4.4881	4.26231	3.87755	5.04928	4.653	4.95852	4.75917	4.61149
Ephx2	4.44233	3.4165	4.70553	4.29368	4.48043	3.93075	3.81741	4.19403	4.16284	4.64396	3.95057	3.95598	3.93143	4.17745	3.4165	4.26813	4.06701	3.82495
Ptk2b	7.42026	7.16078	7.01964	7.21729	7.51757	7.81466	7.7718	7.15864	7.24877	7.39576	7.83953	7.73237	7.89034	7.3263	7.5611	7.4421	7.96877	7.93096
Trim35	6.47637	6.77783	6.53886	6.26411	6.71865	6.42354	6.58648	6.9506	6.56465	6.72284	6.56448	6.49717	6.68273	6.84047	6.5937	6.59658	6.62863	6.57158
Dpysl2	6.38062	5.70851	5.80052	6.33991	6.69748	6.27553	6.20871	5.84544	5.76336	5.99746	6.33761	6.16756	6.31953	6.02695	5.93472	5.89866	6.29984	6.17663
Gm5464	3.4165	3.4165	3.4165	4.04146	3.4165	3.93075	4.01549	3.96958	3.94715	3.4165	3.9045	3.79907	3.7432	4.17745	3.93411	3.4165	3.94912	3.82495
Bnip3l	7.90954	8.09077	7.78909	7.93523	8.10899	8.07197	7.54631	7.86874	7.56039	7.73933	7.98736	7.72723	7.6912	7.86832	7.5717	7.86684	8.06127	8.09021
Ppp2r2a	7.51243	7.46236	6.91386	7.23699	7.33889	7.08411	7.30355	7.34016	7.24877	7.30092	7.13113	6.9531	7.28704	7.29858	7.3676	7.23666	7.2371	7.04038
Kctd9	4.83959	4.20992	4.70553	5.10073	4.70592	4.9745	4.69314	4.50355	4.57813	4.98693	4.6904	4.41181	4.66606	3.4165	4.55069	4.45234	4.75917	4.93293
Gnrh1	3.93745	4.20992	4.17689	3.4165	3.95743	3.4165	3.81741	3.4165	3.79278	3.4165	3.63557	3.4165	3.7432	3.4165	4.14469	3.4165	3.94912	3.4165
Dock5	5.25035	5.50251	5.80052	5.00195	5.39894	5.92138	5.92006	4.9213	5.614	5.57556	5.97051	6.18297	6.0279	5.04928	5.9681	5.37829	6.21492	6.34202
Slc25a37	5.51083	5.70851	6.09281	4.483	5.50534	5.39043	5.83586	5.80351	5.6364	5.02829	5.43947	5.36628	5.9899	5.80198	5.93472	5.51312	5.81048	6.22835
Gm16867	4.6606	4.95018	5.04818	3.4165	4.59971	4.42951	4.60578	4.8314	4.82174	4.75366	4.56667	4.88682	4.7393	5.04928	4.55069	4.73618	4.20994	4.83614
Loxl2	3.4165	3.4165	4.4801	3.4165	3.80011	4.5436	3.98167	3.4165	3.94715	3.8152	3.95057	3.4165	4.14096	3.4165	3.93411	3.4165	3.79418	3.4165
R3hcc1	5.36107	5.60955	4.89006	5.00195	5.22037	5.48748	5.38778	5.46573	5.47088	5.62682	5.01742	4.96847	5.05883	5.42711	5.18078	5.22733	5.02565	5.38876
Chmp7	4.83959	5.60955	5.31231	5.00195	5.25197	5.39043	5.51156	5.22369	5.30976	5.14428	5.50747	5.68993	5.39274	5.31355	5.11872	5.1443	5.70854	5.28978
4930480K23Rik	4.55773	4.20992	3.4165	4.04146	4.48043	4.29814	4.47552	4.73338	4.52134	4.37831	4.70689	4.79869	4.38067	4.70643	4.43594	4.26813	4.43265	4.47675
Tnfrsf10b	3.93745	4.20992	4.17689	3.4165	4.59971	4.64534	4.3437	4.36326	5.15752	4.10278	4.94097	4.34049	4.40611	4.70643	5.29617	4.26813	4.82663	4.61149
Rhobtb2	5.51083	5.88675	5.95451	5.63179	5.86099	5.22922	5.82496	5.46573	5.78339	5.60144	5.99942	5.5505	6.06488	5.62789	5.40174	5.84995	6.13994	5.92687
Egr3	6.35562	5.11354	5.53004	4.89392	5.93685	6.30131	5.3089	4.50355	4.68263	4.64396	5.46539	4.84365	5.47103	4.89107	5.05324	4.85299	5.19545	5.45068
Bin3	6.10773	6.53894	6.27723	6.72459	6.15775	5.92138	6.14528	6.00125	6.4471	6.54183	6.18636	6.22821	6.13018	6.22006	6.23674	6.53756	6.18542	6.02839
Ccar2	5.30694	5.50251	5.71636	5.27672	5.45325	5.10867	5.46922	5.28872	5.41941	5.02829	5.56416	5.64508	5.69701	5.62789	5.67456	5.1443	5.50254	5.81713
9930012K11Rik	4.7539	4.52527	3.4165	4.77424	4.48043	4.29814	5.01586	4.50355	4.16284	4.85298	4.81558	4.75177	5.08506	4.48086	4.14469	4.26813	5.02565	4.97836
Pdlim2	6.40517	6.94358	6.5858	6.88361	6.77025	6.5993	6.76957	6.68444	6.72439	7.25493	6.49018	6.71228	6.59828	6.22006	6.31581	7.03955	6.43701	6.47574
Sorbs3	3.4165	3.4165	4.17689	4.04146	3.95743	3.93075	3.61744	4.36326	3.4165	3.4165	4.03204	3.95598	3.93143	4.17745	3.4165	3.4165	3.68394	3.99224
AC151836.1	4.14934	3.4165	4.70553	3.4165	3.95743	3.93075	3.98167	3.96958	3.94715	3.4165	3.9045	3.4165	3.81621	3.4165	4.43594	3.4165	4.20994	3.4165
Ppp3cc	6.49931	6.98216	6.5858	6.33991	6.07695	6.67957	6.87625	7.00553	7.28317	6.98095	7.0361	7.10425	6.94234	6.71965	7.22683	6.88329	7.05234	7.04038
Slc39a14	4.99321	4.95018	5.18742	4.77424	4.65422	4.90105	5.06664	4.36326	5.15752	4.75366	5.07749	5.30834	5.11072	5.04928	5.23983	4.60459	4.84821	5.06418
Polr3d	5.72742	5.50251	5.42582	5.19191	5.45325	5.48748	5.63718	5.76023	5.87929	5.83568	5.72787	5.64508	5.63991	6.15865	5.86538	5.37829	5.58654	5.79407
Reep4	5.51083	5.60955	5.95451	5.5013	5.39894	5.66215	5.3954	5.35053	5.59122	5.49468	5.32059	5.47476	5.21985	5.31355	5.90049	5.37829	5.28694	5.59358
Nudt18	5.76678	5.70851	4.89006	5.9603	5.45325	5.33897	5.76907	5.57143	5.02019	6.2253	5.49916	5.68993	5.98346	5.31355	4.91007	6.11903	5.49008	5.64663
Fam160b2	6.01411	5.25716	4.89006	5.3561	5.45325	5.10867	5.83586	5.57143	4.77738	5.37827	5.80932	5.62207	5.88997	5.31355	5.63287	5.22733	5.91433	5.50975
Xpo7	6.10773	5.80059	6.33363	6.30253	6.30642	6.1673	6.24138	6.20599	6.05283	6.05349	6.20619	6.19821	6.3934	5.8812	6.3412	5.99112	6.24381	6.35752
Dok2	7.67075	7.25812	7.21019	7.23699	7.48111	7.75166	8.34771	8.24673	7.91577	8.07027	8.10337	8.09778	8.23172	8.01142	7.65385	8.0133	7.98775	7.85229
Fndc3a	6.30423	5.88675	6.27723	6.22459	6.04324	6.57849	6.30065	6.23734	6.05283	6.2253	6.27345	6.52142	6.30938	6.44168	6.43836	6.19813	6.4494	6.55829
Cysltr2	5.87836	5.80059	5.80052	6.22459	5.6271	6.94556	6.62382	6.75045	6.98151	6.54183	6.71256	6.35569	6.7513	7.02146	7.05557	6.76012	6.81642	6.86884
Rcbtb2	7.87529	6.59007	7.74884	7.78324	7.37248	7.58605	9.00349	7.77747	8.26018	8.6238	8.91483	8.76228	9.04331	7.62277	8.21641	8.58116	9.06495	8.94118
Rb1	5.98142	6.1166	5.6265	6.22459	6.9773	6.1673	6.15391	5.62122	5.91582	6.2253	6.31503	6.40881	6.35941	5.8812	5.93472	6.19813	6.43701	6.48984
Lpar6	7.10163	6.82112	6.02541	6.60768	7.0289	6.94556	8.00683	6.9318	6.39717	7.21544	7.72617	7.97735	8.201	7.27032	6.3412	7.30847	8.09666	8.15715
Itm2b	10.4387	10.565	10.3568	11.0986	10.4725	10.7494	10.3565	10.4677	10.2105	10.8766	10.2996	10.5881	10.345	10.332	10.1437	10.8278	10.2384	10.5629
Med4	6.13757	6.6394	6.67522	6.30253	6.0602	5.92138	6.41211	6.26799	6.84033	6.5289	6.29671	6.40881	6.33462	6.58752	6.73358	6.23605	6.06066	6.57158
Nudt15	4.6606	4.20992	4.17689	4.483	4.54196	4.29814	4.40269	4.36326	4.46084	4.29713	4.44615	4.65106	4.32733	4.70643	4.653	4.26813	4.32899	4.47675
Sucla2	6.07723	6.37333	6.21845	6.14202	6.51553	6.01885	6.07425	6.23734	6.13198	6.3038	6.14581	5.89401	5.97699	6.02695	5.86538	6.41151	6.09292	6.12289
Gm49164	4.14934	3.4165	4.17689	3.4165	3.80011	3.93075	3.86437	3.96958	3.4165	4.10278	4.13629	3.79907	3.81621	4.17745	4.30379	4.26813	4.01115	3.4165
Esd	7.67075	7.92344	7.76911	8.33186	7.58208	7.83216	7.66348	8.01793	7.89374	8.29829	7.64827	7.76789	7.47115	7.57742	7.48456	8.0133	7.41947	7.5134
Lrch1	5.68686	5.70851	4.89006	6.05417	5.71698	5.70241	5.61171	5.46573	5.41941	5.70015	5.97634	5.52574	5.82627	5.62789	5.93472	6.34396	5.90521	6.08587
Rubcnl	4.3094	4.52527	4.17689	4.483	3.95743	3.93075	3.76397	3.4165	4.06462	3.4165	3.95057	3.4165	3.7432	4.17745	4.14469	4.023	4.01115	3.4165
Lcp1	10.1244	9.77419	9.56185	10.1607	10.144	10.289	10.3606	9.57868	9.99921	10.1515	10.3383	10.2632	10.352	9.37206	9.9787	10.1	10.325	10.3374
Zc3h13	7.69059	7.51574	7.62084	7.6282	7.66563	7.65657	7.52037	7.56332	7.65782	7.47138	7.59942	7.60347	7.85644	7.97696	7.84074	7.80628	7.84468	7.8737
Cog3	5.41297	4.95018	5.53004	4.483	5.25197	5.5334	5.11533	4.62515	5.28078	5.34743	5.16767	5.04466	5.3517	4.70643	5.67456	4.95852	5.27215	5.02206
Slc25a30	5.46283	5.50251	6.27723	5.43076	5.71698	5.48748	5.33308	5.71549	5.52036	5.3158	5.92897	5.75449	5.32003	5.18859	5.75419	5.05509	5.65448	5.42009
Gm4285	3.93745	4.95018	4.70553	4.04146	3.80011	4.73764	3.98167	4.8314	4.39594	3.97858	4.03204	4.17512	4.14096	4.70643	4.43594	4.023	4.01115	3.99224
Tpt1	13.4813	13.5095	13.7834	13.7632	13.4431	13.6193	13.7766	13.9375	14.2828	14.0064	13.8006	13.7177	13.4487	13.5348	13.9006	13.7465	13.4227	13.4362
Gtf2f2	5.76678	5.25716	5.71636	5.80609	5.88036	5.92138	5.82496	5.80351	6.4471	5.74687	5.82894	5.8556	5.78954	5.31355	6.31581	5.44748	5.6979	5.7706
Gpalpp1	6.25088	5.96775	6.02541	6.30253	5.93685	5.62062	6.11907	6.03756	6.4471	6.40677	5.99942	6.28631	6.16454	6.22006	6.43836	6.62519	6.34708	6.08587
Nufip1	5.72742	5.70851	5.95451	6.09879	5.71698	5.85228	5.71074	6.07294	6.13198	5.97826	5.77599	5.5505	5.59754	5.42711	5.79229	5.6352	5.43901	5.21913
Tsc22d1	4.6606	4.95018	5.42582	5.10073	5.50534	5.57774	4.78644	5.155	4.86435	4.45233	4.92772	5.00719	5.032	4.48086	5.35006	4.95852	5.14699	5.14415
Serp2	4.55773	5.70851	4.89006	4.77424	4.41441	4.90105	3.86437	4.8314	4.86435	4.52064	3.99282	4.26231	3.93143	5.04928	4.653	4.60459	4.25172	4.22549
Lacc1	3.4165	4.75915	4.17689	4.63929	4.17713	3.93075	3.61744	3.4165	3.79278	3.4165	3.79522	3.4165	3.64776	3.4165	3.93411	3.4165	3.68394	3.82495
Ccdc122	4.14934	4.52527	4.17689	4.04146	4.34291	3.4165	4.01549	3.96958	5.02019	3.97858	3.79522	3.4165	3.93143	3.4165	4.7458	4.023	3.87841	3.99224
Dnajc15	8.35059	8.62676	8.34231	8.62769	8.10899	8.42876	8.26928	8.91706	8.70388	8.92127	8.50944	8.65006	8.19288	8.53391	8.46378	8.53718	8.17233	8.47999
Epsti1	9.08562	8.69756	8.15504	8.92227	8.58509	9.04183	9.35806	8.75667	8.61253	9.33293	9.11879	9.24794	9.32833	8.47345	8.33922	9.19495	9.04095	9.19139
Tnfsf11	5.41297	5.11354	7.32442	6.44641	6.12599	6.37593	5.26751	5.40943	5.95138	5.72372	5.37685	5.50051	5.0455	5.18859	6.06361	5.84995	5.28694	5.59358
Akap11	5.87836	6.0442	5.71636	5.75049	6.50334	5.62062	6.0651	5.84544	5.95138	5.67616	6.03333	5.81607	6.35449	6.492	5.9681	5.84995	6.32703	6.40303
Dgkh	5.64502	4.52527	4.70553	4.63929	5.7806	5.74148	4.69314	4.62515	4.68263	4.20653	5.08914	4.70265	5.21985	5.04928	4.91007	4.60459	5.14699	4.67241
Vwa8	5.12868	4.52527	4.17689	4.77424	4.93215	4.73764	4.8484	5.00453	4.77738	4.85298	4.96703	5.11618	4.79104	4.70643	4.91007	4.73618	5.1304	5.02206
Rgcc	6.54412	6.90392	8.05963	7.25642	7.80475	8.2838	5.52536	6.23734	7.30342	6.20905	6.67433	6.22821	5.66468	6.492	7.33056	6.0777	6.32703	6.14104
Naa16	5.98142	5.80059	5.31231	5.91083	5.99108	5.70241	5.81396	5.6692	5.7014	5.70015	5.861	5.5505	5.71289	6.09438	5.58982	5.94567	6.06066	5.67237
Mtrf1	3.4165	4.75915	4.17689	4.483	4.26454	4.42951	4.23465	4.19403	4.57813	4.45233	4.13629	4.07534	4.23999	4.17745	4.30379	3.4165	4.29131	4.11935
Kbtbd7	4.44233	4.20992	4.17689	4.04146	4.75515	3.93075	4.57486	3.96958	3.79278	4.20653	4.30644	4.26231	4.52332	3.4165	4.30379	4.023	4.36498	4.31813
Wbp4	6.96105	7.12681	7.5755	7.15652	7.04569	7.12745	7.20914	7.48847	7.41924	7.42372	7.11314	7.20424	7.11648	7.5066	7.47328	7.29085	7.08025	7.13239
Elf1	8.8329	8.57754	8.91443	9.00464	8.93784	8.87061	8.76276	8.51477	8.98552	8.85118	8.97409	8.74967	8.86584	8.79331	9.06758	9.00899	9.00108	8.85249
Sugt1	7.55639	7.59225	7.55229	8.0283	7.71351	7.6761	7.47213	7.62285	7.2967	8.00714	7.63037	7.67472	7.41859	7.08786	7.14377	7.8186	7.41636	7.44345
Diaph3	4.3094	3.4165	5.04818	4.04146	4.84723	4.90105	4.30189	3.4165	4.52134	3.97858	4.28065	4.34049	4.35443	3.4165	4.91007	4.85299	4.52529	5.06418
Tdrd3	5.0629	5.25716	5.53004	5.00195	5.04866	5.48748	5.08636	5.6692	5.41941	5.21579	5.33014	5.27833	5.18455	5.71778	5.67456	5.69222	5.42591	5.79407
Rpl36a-ps1	5.0629	4.75915	5.04818	4.77424	5.18793	5.10867	5.35681	4.9213	5.4454	5.02829	5.33014	5.64508	5.16044	4.70643	5.29617	5.22733	5.21118	5.28978
Mzt1	6.13757	6.0442	6.02541	5.85947	6.04324	5.88727	5.87335	6.26799	6.48341	6.14207	5.80932	5.87494	6.12437	6.09438	6.43836	6.03509	6.07688	5.59358
Bora	5.0629	4.52527	5.04818	5.00195	5.12032	4.9745	4.89555	5.40943	5.12465	4.58427	4.95408	4.41181	4.96209	4.70643	5.29617	4.95852	4.82663	5.02206
Dis3	4.99321	5.25716	5.6265	4.89392	5.08503	5.04351	5.2759	5.155	5.74303	5.02829	5.11211	4.84365	5.16044	4.70643	5.86538	5.44748	5.19545	5.14415
Pibf1	5.6018	5.96775	5.87971	5.3561	5.89945	5.88727	5.82496	6.23734	5.6364	5.83568	5.81589	5.77533	6.10679	6.27886	5.79229	6.23605	6.06879	6.10451
Klf12	3.93745	4.20992	4.4801	4.04146	4.54196	4.29814	3.61744	3.4165	3.94715	3.8152	3.99282	3.4165	3.7432	4.70643	3.4165	4.023	3.87841	4.11935
Tbc1d4	7.14557	6.53894	6.87677	6.57687	7.51757	7.15563	6.58648	6.61519	6.20683	5.70015	6.40322	6.48488	6.51725	6.84047	6.65535	5.44748	6.5505	6.55829
Commd6	7.04086	7.05632	6.87677	7.45434	6.58654	6.86232	6.98976	7.20623	6.95608	7.27042	6.97189	7.03904	6.91941	7.08786	6.97766	7.12169	6.75324	6.85808
Uchl3	6.38062	6.94358	6.75932	6.98051	6.5396	6.53594	6.62689	7.34016	6.61993	7.34547	6.59462	6.56871	6.4544	6.80133	6.50705	6.97467	6.29296	6.31048
Kctd12	6.58753	7.22641	7.45546	6.80633	6.74984	7.54414	6.90926	6.9506	7.40682	6.31899	7.43168	6.9531	7.21105	7.60028	7.76888	6.47595	7.48934	7.40716
Gm26778	4.3094	4.52527	5.04818	5.10073	4.54196	4.82243	4.70699	4.8314	5.36578	4.45233	4.73911	4.17512	4.77407	5.04928	5.35006	4.26813	4.96953	5.10484
Cln5	5.68686	5.80059	5.87971	5.80609	5.75973	5.39043	5.74604	5.71549	5.68009	5.46656	5.6852	5.42168	5.80435	4.17745	5.4514	5.69222	5.51488	5.32365
Fbxl3	6.96105	6.48588	6.4903	6.18392	6.52762	6.57849	6.46467	6.54236	6.48341	6.3038	6.51407	6.22821	6.70979	6.80133	6.73358	6.47595	6.6714	6.26179
Mycbp2	8.98898	8.43284	8.20047	8.64247	8.89704	9.10428	8.91196	8.31316	8.35346	8.61174	8.82504	9.01497	9.0052	8.63674	8.55193	8.78292	9.00419	9.19564
Slain1	5.84219	5.11354	6.21845	5.56818	6.00869	5.95465	6.0651	5.84544	6.03644	6.10732	6.23542	6.28631	6.12437	6.44168	6.06361	6.15915	6.01078	5.56623
Rnf219	5.51083	4.95018	5.18742	4.63929	5.3422	4.29814	5.74604	5.71549	5.4454	5.34743	5.44817	5.18366	5.73635	5.80198	5.35006	5.44748	5.41268	5.45068
Rbm26	7.0563	7.01972	7.32442	6.54537	6.99471	6.94556	7.09268	7.19054	7.26951	7.08118	7.14637	7.22635	7.08743	6.76108	7.41554	7.19936	7.15335	7.1676
Ndfip2	6.84121	7.01972	7.05322	7.04909	6.71865	6.73692	6.65119	7.15864	6.87696	6.97148	6.52194	6.48488	6.68273	7.02146	6.97766	6.9067	6.49789	6.68593
Gm10076	8.78765	9.8794	9.23109	9.75455	8.86214	7.86654	8.98055	10.1279	9.67235	10.1007	9.21897	8.07772	8.44386	9.50479	9.20641	9.6276	8.50193	7.63129
Spry2	4.7539	4.75915	5.87971	4.77424	4.97231	6.42354	4.77361	5.155	6.30525	5.21579	5.87361	5.21604	4.80774	5.62789	6.18141	5.51312	5.82996	5.74671
Tpm3-rs7	4.44233	3.4165	5.04818	4.04146	4.26454	4.42951	4.66486	3.96958	4.46084	4.85298	4.30644	4.07534	4.52332	4.48086	4.7458	4.26813	4.71169	4.31813
Mir17hg	4.44233	5.25716	5.04818	4.04146	5.01111	5.43988	4.57486	4.62515	5.72238	4.20653	4.97984	4.92838	4.47825	4.70643	5.49921	4.45234	4.78214	4.78433
Tgds	5.0629	4.95018	5.18742	5.3561	5.12032	5.43988	5.36463	5.40943	5.47088	5.37827	5.15676	5.4485	5.37239	5.18859	5.49921	5.37829	5.14699	5.50975
Gpr180	5.41297	5.70851	5.18742	4.89392	4.97231	4.9745	5.07654	5.28872	5.30976	5.54916	5.12343	5.39428	5.28753	5.62789	5.35006	5.57558	5.06161	5.06418
Abcc4	5.19104	4.52527	4.4801	5.10073	5.01111	5.04351	4.60578	4.62515	4.73108	4.80447	4.58533	4.65106	4.58708	4.89107	4.43594	4.60459	4.58227	4.93293
Cldn10	3.93745	4.20992	3.4165	4.04146	3.95743	3.93075	4.3437	3.96958	3.4165	4.20653	4.10342	3.95598	4.14096	3.4165	4.14469	3.4165	3.94912	3.4165
Dzip1	5.51083	3.4165	4.4801	5.10073	5.08503	5.62062	6.09684	3.96958	5.59122	5.40839	5.95877	5.87494	6.44055	4.17745	5.71497	5.37829	5.82996	5.69761
Gm49179	4.14934	3.4165	4.4801	3.4165	4.48043	4.64534	4.69314	3.96958	4.32568	4.20653	4.56667	4.70265	4.79104	4.17745	4.14469	3.4165	4.66191	5.06418
Dnajc3	7.943	7.73401	7.8088	8.32271	7.94944	8.51246	8.40982	7.96379	7.8893	8.44154	8.25221	8.65818	8.3845	7.95941	7.78719	8.31206	8.23718	8.67521
Uggt2	3.93745	3.4165	4.4801	4.04146	3.95743	3.4165	3.98167	3.4165	3.94715	3.4165	3.95057	3.95598	3.87755	3.4165	4.55069	3.4165	3.94912	3.99224
Mbnl2	6.76789	6.94358	6.98525	6.57687	7.06229	6.86232	6.73594	6.63865	6.91267	6.39251	6.95466	6.64783	6.80243	6.84047	7.02492	6.8595	7.06037	6.81418
Rap2a	5.36107	5.80059	5.53004	5.43076	5.12032	5.66215	5.11533	5.62122	5.59122	5.37827	5.04182	5.39428	5.36209	5.8812	5.71497	5.44748	5.19545	5.83981
Ipo5	5.91359	5.25716	5.87971	5.43076	5.89945	5.70241	5.92515	5.62122	6.00305	5.57556	5.86732	5.52574	5.82627	5.71778	5.67456	5.51312	5.92339	5.5383
Farp1	4.6606	4.20992	4.4801	4.483	4.75515	5.43988	4.28012	4.36326	4.68263	4.64396	4.65659	4.47767	4.47825	4.48086	4.91007	4.60459	4.84821	5.18222
Stk24	8.44692	8.10822	8.38228	8.12628	8.43793	8.33989	8.03339	7.97295	8.36949	7.94592	7.99017	7.9289	8.16824	8.04508	8.42927	8.00255	8.05927	8.06718
Dock9	5.25035	4.75915	5.18742	4.77424	4.70592	4.73764	5.40298	5.22369	5.18952	5.25004	5.05383	5.30834	5.32003	5.62789	5.40174	5.22733	5.30155	5.18222
1810041H14Rik	4.83959	5.25716	4.70553	5.19191	4.93215	4.9745	5.04659	5.6692	5.86065	5.54916	5.13464	5.08096	4.85635	5.18859	5.71497	5.22733	5.43901	4.72988
Ubac2	6.94454	7.19397	6.75932	6.90846	6.6651	7.03941	7.16369	7.58743	7.15525	7.39576	7.00854	7.1122	7.09912	7.29858	7.19968	6.97467	7.04021	7.0963
Gpr18	6.07723	6.31346	6.71789	6.22459	5.84134	6.53594	6.20871	6.98745	7.0229	6.36357	6.27345	5.98552	6.19806	6.492	6.97766	6.0777	5.96779	6.04782
Gpr183	7.50123	8.25638	8.8303	8.15751	8.54162	8.71446	5.48349	7.31146	8.03729	7.12451	6.95176	6.49717	5.39274	7.73023	8.33922	7.18033	6.81642	6.58476
A330035P11Rik	4.55773	3.4165	4.17689	3.4165	4.34291	4.29814	4.23465	4.50355	3.94715	3.8152	4.19756	4.34049	4.47825	5.31355	4.14469	3.4165	3.94912	4.47675
Tm9sf2	7.20213	7.22641	6.91386	7.19732	6.91464	6.67957	6.97066	6.91276	6.72439	7.04555	6.80545	6.90809	6.87921	7.15131	6.82565	7.03955	7.01977	7.20196
Clybl	5.19104	4.95018	5.04818	4.77424	4.97231	5.17045	4.89555	5.40943	4.73108	5.18056	4.96703	4.59667	4.50106	5.18859	4.55069	4.73618	4.82663	5.02206
Pcca	5.36107	5.11354	4.89006	5.3561	5.22037	5.22922	5.28423	4.8314	5.02019	5.4378	5.43071	5.33765	5.33068	5.31355	5.4514	5.57558	5.31599	5.64663
Ggact	5.36107	5.25716	5.53004	5.3561	5.04866	5.22922	4.8484	5.40943	4.86435	5.4378	5.04182	5.24758	5.07202	4.70643	5.49921	5.22733	4.91051	4.93293
Tmtc4	4.55773	3.4165	3.4165	4.29368	4.93215	4.9745	4.90703	4.9213	4.16284	4.20653	4.81558	5.36628	4.97641	4.17745	4.653	4.73618	4.96953	5.32365
Gm11168	3.93745	3.4165	3.4165	3.4165	3.4165	3.4165	3.70044	3.96958	3.4165	3.8152	3.95057	4.17512	3.7432	3.4165	3.4165	4.26813	3.79418	3.82495
Alkbh8	5.87836	5.70851	4.89006	5.43076	5.71698	5.57774	5.76335	5.57143	5.36578	5.54916	5.49916	5.9677	5.86907	6.27886	5.67456	5.51312	5.82026	5.64663
Cwf19l2	7.0563	7.16078	6.95	6.93289	6.74984	6.9293	6.89158	7.041	6.95608	6.57994	6.90764	6.97071	6.97765	7.11994	6.94526	6.59658	6.93053	7.11446
Aasdhppt	5.55711	6.18538	5.87971	5.85947	5.86099	5.62062	5.7917	6.35611	5.76336	6.3038	5.72787	5.6677	5.59754	6.02695	5.75419	6.37814	5.57487	5.74671
Kbtbd3	4.91903	5.60955	4.89006	5.43076	5.08503	5.22922	5.21594	5.22369	4.86435	5.25004	5.17848	5.39428	4.96209	5.31355	4.653	5.37829	5.17951	4.93293
Msantd4	5.51083	5.38577	5.04818	5.5013	5.6728	5.43988	5.64972	5.71549	5.2207	5.25004	5.41301	5.39428	5.72075	5.42711	5.4514	5.3051	5.87748	5.32365
Casp1	6.25088	5.96775	4.17689	6.26411	6.23408	6.46959	4.72066	5.08216	4.90538	5.65172	5.54017	5.7118	5.11072	4.89107	4.98389	5.51312	5.5271	5.62037
Casp4	6.07723	5.80059	5.71636	5.9603	5.99108	6.46959	4.59044	5.28872	5.18952	5.37827	5.42189	5.04466	4.66606	5.04928	5.18078	5.51312	5.39931	5.48055
Dync2h1	4.44233	5.11354	5.31231	4.29368	4.80218	4.29814	4.38348	4.50355	4.98318	4.37831	4.50838	4.88682	4.60743	4.70643	5.35006	4.60459	4.49545	4.78433
Dcun1d5	7.26981	7.61687	7.59835	7.36775	7.18853	7.31393	7.2233	7.79826	7.57709	7.60552	7.39181	7.26957	7.12222	7.21205	7.42727	7.27302	7.22645	6.93177
Tmem123	7.10163	7.16078	7.29671	7.11451	7.46875	7.33869	6.74442	7.00553	7.50325	6.99971	7.10276	6.97071	6.85177	6.87856	7.48456	6.95237	7.11149	7.00184
Birc2	6.97737	7.19397	7.14946	6.80633	6.86812	7.36303	6.61766	6.83393	7.41304	6.83178	6.80224	6.69112	6.61885	7.24148	7.42727	6.92972	7.01977	6.97223
Birc3	6.58753	6.94358	7.29671	6.75236	6.6651	7.4451	6.17947	6.68444	7.34958	6.05349	6.38602	6.5334	6.29401	7.27032	7.59269	6.15915	6.53898	6.58476
Jrkl	5.30694	5.25716	4.4801	5.00195	5.31284	4.64534	5.23337	5.155	4.77738	5.06823	5.23114	5.00719	5.37239	5.80198	4.30379	4.85299	5.22671	5.06418
Ccdc82	6.89381	6.68707	6.5858	6.44641	6.72912	6.84507	7.27859	6.87389	6.91267	6.72284	7.06582	7.14354	7.35433	7.21205	6.92877	7.03955	7.34273	7.20196
Maml2	5.91359	5.96775	4.89006	5.3561	5.6271	6.13886	5.64972	5.155	5.28078	5.18056	5.52392	6.02046	5.61465	5.04928	5.18078	5.05509	5.60958	5.92687
Mtmr2	5.12868	5.60955	5.87971	5.69247	5.25197	5.17045	5.4402	5.22369	5.98605	5.62682	5.21035	5.50051	5.50846	5.71778	5.67456	5.3051	5.4648	5.67237
Cep57	6.16678	6.77783	6.21845	6.18392	6.38855	6.01885	6.31604	6.87389	6.58702	6.31899	6.35098	5.8556	6.3934	6.71965	6.28995	6.47595	6.49789	6.10451
Fam76b	6.74895	6.77783	7.08603	6.75236	6.55148	6.44675	6.65119	6.46555	6.96461	6.68845	6.49819	6.58029	6.6749	7.182	7.21332	6.9067	6.45556	6.59781
Sesn3	7.73904	6.59007	7.50469	7.2945	7.92255	7.98861	8.12858	7.56332	7.82088	7.84117	8.23221	8.38564	8.12336	7.70937	7.80526	7.99172	8.35387	8.42675
Endod1	5.46283	5.11354	5.80052	5.85947	6.20405	5.10867	4.89555	5.00453	5.4454	5.25004	5.35837	5.27833	5.16044	5.18859	5.63287	5.74689	5.5271	5.28978
Kdm4d	4.14934	4.52527	4.17689	4.483	4.17713	4.29814	4.3437	3.96958	4.90538	4.20653	4.56667	3.4165	4.40611	4.17745	4.91007	4.023	4.63607	4.22549
Cwc15	8.07708	8.20867	8.20047	8.41171	8.08898	8.41142	8.13925	8.34878	8.56876	8.31699	8.195	8.34931	7.98122	8.24651	8.33922	8.06589	8.01268	8.1484
Ankrd49	5.46283	6.2509	5.95451	5.3561	5.04866	5.39043	5.87335	5.6692	5.76336	5.87797	5.6852	5.64508	5.7594	6.38949	6.09402	6.11903	5.3858	5.56623
Mre11a	5.68686	5.50251	5.95451	5.19191	5.65015	5.74148	5.70476	5.96394	5.6364	5.40839	5.84827	5.77533	5.86203	5.42711	5.90049	5.22733	5.92339	5.42009
Gpr83	4.14934	4.52527	4.17689	4.04146	4.65422	4.14	3.4165	4.36326	3.94715	3.4165	3.72602	3.79907	3.4165	4.17745	4.14469	4.023	3.79418	3.82495
Izumo1r	7.32174	7.46236	6.83869	7.70075	7.92255	7.4451	6.90926	6.83393	6.30525	6.7892	6.60576	6.81357	6.5816	6.91566	6.2636	6.81068	6.53318	7.02124
Panx1	5.98142	5.60955	6.21845	5.69247	5.99108	5.77944	5.94533	6.14107	6.17738	6.0164	5.98215	5.94965	5.91056	6.22006	6.31581	5.22733	6.01078	5.79407
Med17	5.87836	5.96775	5.80052	6.22459	5.6271	5.77944	5.92006	5.84544	6.16241	5.81402	5.80932	6.02046	5.86907	5.31355	5.9681	6.37814	5.76048	5.90563
4931406C07Rik	4.55773	5.60955	4.4801	4.63929	5.08503	4.14	4.40269	4.73338	4.73108	4.29713	4.63925	4.92838	4.38067	4.89107	5.11872	4.26813	4.63607	4.54652
Taf1d	7.57787	7.59225	8.09214	7.15652	7.51155	7.26309	7.48225	7.63446	8.10019	7.54321	7.44199	7.17421	7.24824	7.70937	8.20286	7.47364	7.18304	7.19345
Cep295	5.98142	5.80059	6.44	6.26411	6.02608	5.95465	6.0651	6.20599	6.16241	6.27293	5.97634	5.8556	6.27848	6.87856	6.55104	6.53756	6.10878	5.98869
Smco4	7.48994	7.43491	6.98525	8.25696	7.67103	7.14161	6.95373	7.23709	6.84033	7.44434	6.91657	6.80376	6.77709	6.67696	6.69501	7.32587	6.73322	6.64884
Slc36a4	4.83959	4.75915	5.18742	4.77424	4.70592	4.64534	4.55901	4.8314	4.39594	4.10278	4.73911	4.26231	4.79104	4.89107	4.653	4.023	4.58227	4.67241
Chordc1	7.47856	6.90392	6.71789	7.23699	7.49337	7.83216	7.47888	6.63865	6.66265	7.39576	7.55834	7.52255	7.48677	6.84047	6.5937	7.36005	7.45331	7.38493
Zfp317	4.91903	4.75915	5.18742	4.77424	5.42638	5.10867	5.00543	4.73338	4.82174	4.75366	5.06572	4.79869	4.99057	4.17745	4.98389	4.95852	5.33027	5.02206
Olfr77	4.14934	4.20992	4.4801	3.4165	3.4165	3.4165	3.90673	3.4165	4.32568	3.8152	3.95057	3.4165	4.14096	3.4165	4.30379	3.4165	3.4165	3.82495
Zfp560	5.64502	6.37333	6.67522	5.85947	5.47956	5.85228	5.93528	6.66173	6.75428	6.57994	6.06096	6.18297	5.88304	5.95603	6.39062	6.34396	5.93238	6.12289
Zfp26	5.64502	5.11354	5.95451	4.77424	5.89945	5.70241	5.74022	5.51966	5.6364	5.28335	5.67796	5.52574	5.72075	6.09438	5.79229	5.6352	5.90521	5.5383
Gm26733	4.44233	4.75915	4.70553	4.04146	4.70592	3.4165	4.42147	4.19403	4.46084	4.45233	4.03204	4.07534	4.58708	4.48086	4.55069	4.023	4.36498	3.4165
Zfp426	5.36107	5.11354	5.04818	5.00195	5.25197	5.22922	5.44752	5.46573	5.12465	4.98693	5.2414	5.24758	5.4519	5.53139	5.05324	5.05509	5.39931	5.64663
Zfp266	6.42931	6.48588	6.63122	6.00804	6.33434	6.01885	6.28117	6.54236	6.14728	6.40677	6.31958	5.73332	6.11268	6.87856	6.28995	6.03509	6.22944	6.04782
Zfp846	4.83959	4.95018	4.17689	5.10073	5.04866	4.90105	5.06664	5.51966	4.57813	4.75366	4.81558	4.88682	5.00454	5.04928	4.98389	4.95852	5.11357	5.25496
Fbxl12os	4.14934	4.52527	4.4801	4.04146	3.95743	4.64534	4.18619	4.62515	4.16284	4.29713	3.85339	4.34049	3.93143	4.17745	4.14469	4.26813	3.87841	4.22549
Fbxl12	6.40517	6.48588	6.09281	6.05417	6.52762	6.64001	6.38324	6.70678	6.11651	6.15912	6.41598	6.35569	6.63509	6.87856	6.50705	6.70768	6.53318	6.17663
Ubl5	9.15496	9.19019	9.05285	9.60796	9.30137	9.47616	9.3771	9.26141	9.18344	9.5881	9.42358	9.58526	9.17614	8.86094	8.91808	9.43744	9.21547	9.35222
Pin1	6.72975	6.77783	7.08603	6.93289	6.55148	6.5993	6.50868	7.02337	7.09449	6.83178	6.31958	7.02226	6.09495	6.54057	6.78954	6.59658	6.16287	6.66131
A230050P20Rik	5.25035	4.75915	4.89006	4.77424	5.08503	4.82243	5.12483	5.00453	5.05605	5.10686	5.15676	5.27833	5.23139	5.31355	5.05324	4.73618	5.33027	5.42009
Angptl6	3.93745	3.4165	3.4165	4.29368	4.0771	4.42951	4.21083	4.19403	4.16284	4.20653	4.1676	4.26231	4.06581	3.4165	3.4165	4.26813	4.06701	4.61149
Ppan	5.72742	6.31346	6.21845	5.5013	5.50534	6.24925	5.86805	6.23734	6.14728	5.89863	5.72787	5.94965	5.58021	6.02695	6.06361	5.69222	5.56309	6.04782
Eif3g	7.52355	7.43491	7.52868	7.71483	7.46875	7.74243	7.53826	7.85888	7.68888	8.07027	7.56023	7.81229	7.32977	7.43209	7.41554	7.69039	7.35581	7.52699
Dnmt1	7.00947	6.77783	6.75932	6.33991	6.83946	6.67957	7.18866	6.66173	6.96461	6.91328	7.10536	7.05563	7.18388	6.95181	6.87815	6.81068	7.23001	7.02124
S1pr2	5.30694	4.95018	4.70553	4.77424	4.97231	4.73764	5.52536	5.08216	4.98318	4.98693	5.43071	5.27833	5.47103	4.89107	5.29617	5.05509	5.41268	5.42009
Mrpl4	6.69056	6.86313	6.71789	6.93289	7.04569	6.77389	6.64817	6.96914	6.91267	6.99036	6.90764	6.76383	6.67882	6.54057	6.39062	6.70768	6.75324	6.37286
Icam1	7.50123	7.092	7.82825	7.13567	7.18853	8.62203	7.02027	7.15864	8.38851	7.05454	7.57903	7.3984	7.05478	7.21205	8.32051	6.97467	7.45027	7.5134
Gm47079	3.93745	3.4165	3.4165	4.04146	3.80011	3.93075	3.70044	3.96958	3.79278	3.4165	3.79522	3.4165	3.7432	3.4165	3.93411	4.26813	3.68394	3.4165
Icam4	4.14934	4.20992	4.17689	4.483	4.17713	4.42951	4.07767	3.96958	3.94715	4.10278	4.06877	4.17512	4.06581	3.4165	4.14469	4.45234	4.01115	3.82495
Raver1	3.93745	4.95018	3.4165	4.04146	4.26454	4.42951	3.81741	4.50355	3.94715	4.20653	4.03204	4.17512	4.14096	4.70643	3.4165	4.023	4.11816	4.22549
1700084C06Rik	3.4165	4.20992	3.4165	3.4165	4.17713	3.4165	3.76397	3.4165	4.06462	4.20653	3.4165	3.79907	3.81621	4.17745	3.4165	4.023	3.79418	3.4165
Tyk2	6.49931	6.18538	5.71636	6.4118	6.32045	6.27553	6.23734	5.51966	6.26392	6.07167	6.32862	6.18297	6.28367	5.53139	6.15289	6.19813	6.29984	6.31048
Cdc37	8.41751	8.09077	8.30121	8.80237	8.24176	8.56568	8.42907	8.36974	8.46513	8.92371	8.50552	8.55178	8.22244	8.15703	8.30156	8.70557	8.34409	8.36394
Pde4a	4.83959	4.75915	4.89006	4.63929	4.80218	4.82243	4.73415	4.19403	4.73108	4.52064	4.97984	4.84365	4.87208	4.70643	4.7458	4.45234	5.24204	5.14415
Keap1	6.45304	6.1166	6.21845	6.7796	6.44073	6.42354	6.57698	6.32735	6.4593	6.59242	6.46179	6.55704	6.69051	6.27886	6.18141	6.0777	6.56761	6.4615
S1pr5	4.14934	3.4165	4.17689	3.4165	3.4165	3.4165	3.61744	4.19403	3.4165	3.4165	3.79522	3.4165	3.7432	3.4165	4.43594	3.4165	3.87841	3.4165
Atg4d	6.04603	6.31346	6.15706	6.09879	5.42638	6.08017	5.81947	6.43898	5.74303	5.72372	5.37685	5.94965	5.98346	6.27886	6.03251	5.6352	5.51488	6.02839
Kri1	6.25088	5.96775	6.02541	5.85947	5.97324	6.04985	6.35749	6.10742	6.17738	5.97826	6.40322	6.32835	6.30428	6.33527	6.00068	6.34396	6.13222	6.12289
Cdkn2d	6.97737	7.59225	6.91386	7.80971	6.94183	6.79203	6.38689	7.07561	7.0229	7.31592	6.81186	6.45998	6.30428	7.24148	6.9121	7.29085	6.74826	6.35752
Ap1m2	3.4165	3.4165	4.17689	3.4165	4.0771	3.4165	3.4165	3.4165	3.94715	3.4165	3.63557	3.4165	3.7432	3.4165	3.93411	4.023	3.68394	3.82495
Slc44a2	6.97737	7.37837	6.71789	6.80633	7.25492	6.8962	7.16788	7.23709	6.74438	6.84223	7.33761	7.04736	7.29467	7.15131	6.86086	6.8595	7.37842	7.15888
Ilf3	5.98142	6.18538	5.80052	6.05417	6.40178	6.55738	6.29289	6.51722	6.00305	5.95879	6.34653	6.34209	6.32961	6.27886	6.00068	6.19813	6.38633	6.35752
Qtrt1	5.41297	5.60955	5.71636	5.27672	4.8905	5.17045	4.99491	5.22369	5.65843	5.65172	4.6904	5.08096	4.7393	5.80198	5.5453	5.1443	4.63607	5.21913
Dnm2	7.13107	7.25812	7.18015	7.27559	7.55896	7.52271	7.21117	6.9318	6.93888	7.01822	7.29271	7.38538	7.19208	7.182	6.87815	7.03955	7.41636	7.44345
Tmed1	4.3094	3.4165	5.04818	4.89392	3.80011	4.5436	4.21083	3.4165	4.46084	4.58427	4.4244	4.17512	4.06581	4.70643	4.43594	4.73618	4.16558	3.82495
AB124611	6.07723	6.53894	6.15706	6.37632	6.36171	6.1673	5.00543	5.92558	5.93372	5.70015	5.40406	5.18366	4.79104	6.15865	5.67456	5.69222	5.0965	5.10484
Carm1	4.83959	5.11354	4.89006	5.27672	5.04866	5.22922	5.02619	5.35053	5.09084	4.29713	5.06572	5.15039	5.00454	5.62789	4.55069	4.26813	5.06161	5.18222
Yipf2	5.36107	5.11354	5.04818	4.77424	5.08503	4.5436	5.04659	5.08216	4.63176	4.98693	5.08914	5.11618	5.12335	4.70643	4.7458	5.44748	5.02565	4.88559
Timm29	5.41297	5.38577	5.42582	5.00195	5.39894	4.90105	5.30073	5.155	5.05605	4.94403	5.42189	5.24758	5.19643	5.18859	5.05324	5.3051	5.31599	5.14415
Smarca4	7.10163	6.37333	6.79956	7.11451	7.33889	7.32637	7.15527	6.54236	6.82166	6.66504	6.91954	7.1666	6.95206	6.71965	6.78954	6.59658	6.99902	7.21883
Ldlr	5.36107	5.25716	6.09281	4.483	5.53062	5.33897	5.7917	5.62122	6.01985	4.37831	5.07749	5.89401	5.99631	5.31355	6.20935	4.95852	5.37215	5.96839
Spc24	4.14934	4.20992	4.70553	4.89392	4.70592	4.42951	4.01549	4.36326	4.77738	4.75366	4.10342	3.4165	3.64776	4.17745	4.653	4.023	3.79418	3.99224
Dock6	3.93745	4.20992	3.4165	4.04146	4.0771	4.14	4.04739	3.96958	3.4165	4.20653	4.10342	4.26231	3.97999	3.4165	3.93411	4.26813	4.06701	4.31813
Rab3d	4.83959	5.50251	4.70553	5.3561	5.04866	4.90105	5.05666	5.08216	5.09084	4.94403	5.06572	5.24758	5.1482	5.04928	4.83104	5.1443	5.11357	5.10484
Tmem205	3.93745	4.95018	5.18742	4.63929	4.84723	4.29814	4.07767	4.9213	4.46084	5.02829	4.54763	4.70265	3.97999	4.17745	4.30379	4.85299	4.20994	4.61149
Swsap1	4.6606	3.4165	3.4165	4.04146	4.41441	3.93075	4.52651	4.73338	4.16284	4.29713	4.4021	4.53906	4.38067	5.04928	3.93411	4.26813	4.6871	4.67241
Prkcsh	6.56599	6.43074	6.4903	6.60768	6.76008	6.39994	6.74724	6.66173	6.35852	6.5289	6.64946	6.72274	6.61885	6.67696	6.36613	6.65322	6.77788	6.75732
Zfp653	4.55773	4.95018	5.04818	3.4165	4.80218	4.90105	4.62088	4.62515	4.39594	4.75366	4.73911	5.00719	4.72148	4.17745	4.55069	4.60459	4.91051	4.40112
Gm16845	4.14934	4.20992	5.18742	5.19191	4.17713	3.4165	4.5429	4.62515	5.30976	4.85298	4.19756	3.95598	4.38067	5.04928	4.653	4.45234	4.29131	3.82495
Ecsit	5.19104	5.96775	5.53004	6.14202	5.69508	5.48748	5.62451	5.71549	5.4454	5.79201	5.7418	5.6677	5.4992	5.42711	5.49921	5.99112	5.4648	5.83981
Elof1	6.71029	7.31951	6.79956	7.02659	6.40178	6.64001	6.6542	7.041	6.87696	7.12451	6.50218	6.28631	6.45898	7.21205	6.69501	6.88329	6.37987	6.35752
Acp5	7.20213	7.92344	7.29671	7.34979	7.17334	6.49205	7.34667	8.26176	7.53211	7.53041	7.26741	7.31152	7.15338	7.94165	7.33056	7.12169	6.98643	7.06861
Pigyl	5.72742	6.2509	5.71636	6.00804	5.89945	5.74148	5.90467	6.26799	6.00305	6.14207	5.92293	5.94965	5.72857	6.27886	5.58982	6.11903	5.84917	5.86211
Zfp809	5.68686	4.75915	5.80052	5.85947	5.65015	5.10867	5.41051	5.35053	5.54441	5.67616	5.37685	5.21604	5.51764	5.71778	5.05324	5.94567	5.3858	5.35662
Zfp599	4.14934	4.95018	3.4165	4.04146	4.0771	3.4165	4.49283	4.19403	4.46084	3.4165	4.35566	4.47767	4.23999	5.04928	4.7458	4.023	4.25172	4.61149
Zfp810	4.55773	4.95018	4.4801	4.77424	4.65422	4.42951	4.57486	3.4165	4.46084	4.37831	4.75485	4.53906	4.54505	4.70643	4.98389	4.73618	4.82663	4.78433
Anln	4.3094	4.20992	3.4165	3.4165	3.95743	3.93075	3.81741	3.4165	3.94715	3.4165	3.63557	3.79907	3.87755	3.4165	4.30379	4.023	3.68394	3.99224
Rp9	8.04664	8.40489	8.0431	7.84853	7.99318	7.8918	7.89915	8.46371	8.08472	8.01174	7.99856	7.9289	7.80581	8.30322	7.94222	7.92495	7.89248	7.88954
Bbs9	4.83959	4.95018	4.4801	5.19191	5.18793	5.28531	5.03644	5.35053	5.18952	5.4378	5.26168	5.24758	5.07202	5.04928	5.29617	5.05509	5.5271	5.67237
Dpy19l1	5.80501	5.80059	5.80052	5.85947	5.42638	5.43988	5.84128	5.76023	5.80313	5.76963	5.91077	5.6677	5.74408	5.53139	5.71497	6.19813	5.91433	5.59358
Herpud2	6.22341	6.43074	6.27723	6.33991	6.29225	6.32663	6.22922	6.26799	5.96883	6.0164	6.19134	6.31448	6.27326	6.33527	5.86538	5.89866	6.32028	6.14104
2023-09-07	8.79224	8.46025	8.64569	8.91011	8.49071	8.75626	9.00757	8.67486	8.72894	9.14907	8.7318	8.85231	8.94528	8.53391	8.66001	9.03029	8.67439	8.76372
Eepd1	3.93745	4.52527	4.17689	4.04146	4.34291	3.93075	3.61744	3.96958	3.94715	4.10278	3.63557	3.4165	3.4165	4.17745	3.93411	3.4165	3.4165	3.4165
Acad8	4.83959	4.52527	4.17689	5.00195	5.04866	4.90105	4.72066	4.9213	4.63176	4.75366	4.92772	5.08096	4.82419	4.48086	4.7458	5.1443	4.78214	4.88559
Thyn1	5.36107	5.96775	5.6265	5.91083	5.57975	5.95465	5.87335	6.43898	6.34539	6.31899	5.92897	6.16756	5.59754	5.53139	5.9681	6.0777	5.70854	5.81713
Vps26b	5.80501	5.25716	5.6265	5.69247	5.99108	5.92138	6.13224	5.71549	5.52036	5.70015	6.19631	6.27201	6.04652	5.71778	5.75419	5.84995	6.29984	5.98869
Ncapd3	5.91359	6.6394	5.87971	5.80609	5.95517	5.98713	6.02318	6.35611	6.31876	6.20905	6.06642	5.83598	6.16454	6.95181	6.57253	5.94567	6.12445	5.88404
Gm48796	3.4165	4.20992	3.4165	3.4165	3.95743	3.93075	3.98167	3.4165	4.16284	3.8152	3.9045	3.4165	3.7432	4.17745	3.4165	4.023	4.01115	3.82495
Snx19	5.6018	5.50251	4.17689	4.77424	5.18793	4.73764	5.60527	5.46573	4.82174	4.98693	5.38598	5.30834	5.58021	5.8812	5.11872	4.85299	5.60958	5.14415
Zbtb44	6.25088	6.18538	6.21845	5.85947	6.41488	6.42354	6.02318	6.32735	5.84175	5.81402	6.32862	5.91281	6.21996	6.38949	6.43836	6.0777	6.36684	6.22835
St14	4.3094	4.95018	4.70553	5.00195	4.34291	4.64534	4.77361	4.73338	4.63176	4.45233	4.73911	4.79869	4.82419	3.4165	4.55069	4.60459	4.84821	5.06418
Aplp2	7.76734	7.28914	7.50469	7.74259	7.50552	7.90012	7.36685	7.52638	7.87587	7.41678	7.53927	7.3984	7.56872	7.9943	8.22985	7.71697	7.71645	7.98111
CT025678.1	4.3094	3.4165	4.17689	4.29368	4.17713	3.93075	4.04739	3.96958	3.94715	4.45233	4.06877	3.79907	4.10449	3.4165	3.93411	4.85299	3.94912	3.4165
Prdm10	5.0629	4.75915	4.89006	4.63929	4.97231	4.9745	4.77361	4.50355	4.86435	4.80447	4.78565	5.00719	4.82419	3.4165	4.55069	5.05509	5.22671	4.88559
Nfrkb	6.04603	6.43074	6.5858	6.18392	6.20405	6.19516	6.09684	6.51722	6.61993	6.33401	6.23059	6.24296	6.37893	6.58752	6.6351	6.15915	6.4119	6.43257
Fli1	7.72948	7.28914	7.32442	7.65766	7.82909	7.62677	7.56387	6.9318	7.52063	7.54321	7.73122	7.79764	7.67377	7.15131	7.63375	7.67692	7.80716	7.85229
Ets1	10.3198	9.7522	9.49665	9.88139	10.3342	10.2984	9.96407	9.37625	9.33966	9.54912	9.97932	9.94833	10.1377	9.67543	9.65239	9.83846	10.1892	10.0942
Gm27162	3.93745	4.95018	4.70553	3.4165	3.4165	3.4165	4.01549	3.96958	3.94715	4.29713	4.06877	4.07534	3.97999	4.70643	3.4165	4.023	3.87841	3.99224
St3gal4	5.41297	6.1166	6.15706	6.22459	5.73853	5.70241	5.90467	5.76023	6.11651	5.95879	5.94097	5.93135	5.68095	5.53139	5.58982	5.94567	5.7907	6.02839
Dcps	5.87836	6.31346	6.27723	6.63783	5.88036	6.04985	6.08333	6.14107	5.91582	6.57994	6.20619	6.1362	5.80435	5.8812	5.67456	6.30891	5.88679	5.83981
Tirap	4.7539	4.52527	3.4165	5.27672	4.41441	4.14	4.62088	4.36326	4.86435	4.70028	4.63925	4.47767	4.62736	3.4165	4.7458	4.85299	4.78214	4.47675
Srpr	6.94454	6.98216	7.29671	7.07123	7.18095	7.21037	7.15738	7.10941	7.14779	7.19933	7.10276	7.12795	7.25086	7.3263	7.27964	7.14151	7.17567	7.14128
Foxred1	4.83959	4.75915	5.71636	5.3561	5.18793	5.28531	5.12483	5.22369	5.2207	5.28335	4.90073	5.33765	5.34123	4.89107	5.11872	4.95852	5.07919	4.97836
Fam118b	4.91903	5.25716	5.04818	5.00195	5.04866	5.17045	5.06664	5.08216	4.68263	4.85298	5.15676	5.42168	5.17256	5.42711	4.83104	5.05509	5.16336	5.35662
Rpusd4	4.99321	5.38577	5.53004	5.43076	5.1546	5.22922	5.418	5.46573	5.30976	5.37827	5.37685	5.36628	5.44223	5.8812	5.05324	5.05509	5.14699	5.5383
Cdon	5.41297	4.52527	5.87971	5.10073	5.53062	5.17045	5.45479	4.62515	5.89768	5.06823	5.26168	5.47476	5.67284	4.48086	6.20935	4.85299	5.45197	5.14415
Ddx25	3.93745	3.4165	4.70553	4.04146	4.17713	4.42951	4.3437	3.4165	4.46084	3.8152	4.10342	3.95598	4.38067	3.4165	4.7458	3.4165	3.94912	4.22549
Pus3	5.51083	6.18538	5.18742	5.27672	5.42638	5.04351	5.83586	6.20599	5.7014	5.65172	5.62608	5.75449	5.73635	5.71778	5.4514	5.84995	5.6434	5.59358
Hyls1	4.7539	4.52527	4.17689	4.483	4.84723	4.14	4.49283	3.96958	4.16284	4.85298	4.52821	4.17512	4.62736	5.31355	4.55069	4.73618	4.20994	4.40112
Chek1	3.4165	4.52527	4.17689	3.4165	3.95743	4.42951	4.23465	3.96958	4.16284	4.10278	3.85339	3.4165	3.97999	4.17745	3.93411	4.023	3.4165	3.4165
Stt3a	6.25088	6.37333	6.79956	6.30253	6.40178	6.24925	6.40135	6.23734	6.3844	6.44867	6.43281	6.21329	6.38859	6.15865	6.57253	6.50709	6.58452	6.38803
Ei24	6.35562	5.96775	6.53886	6.44641	6.10984	6.19516	6.32746	6.32735	6.27784	6.17597	6.15606	6.47248	6.23617	6.58752	6.03251	6.50709	6.22944	6.22835
Tmem218	4.14934	5.11354	4.89006	4.63929	3.95743	4.14	4.32307	5.22369	4.94495	4.58427	4.4881	4.34049	4.40611	5.18859	4.7458	4.85299	4.43265	4.72988
Slc37a2	4.3094	4.52527	4.17689	4.29368	3.80011	3.93075	4.10653	4.36326	4.06462	4.20653	3.99282	4.34049	4.23999	5.04928	3.93411	3.4165	3.4165	4.22549
Ccdc15	3.93745	4.95018	5.04818	4.04146	4.75515	4.5436	4.73415	4.62515	4.32568	4.45233	4.63925	4.75177	4.84039	5.31355	4.653	4.26813	4.60954	4.83614
Msantd2	5.30694	5.50251	5.6265	4.77424	5.3422	5.17045	5.3089	5.28872	5.47088	5.25004	5.36764	5.24758	5.12335	4.48086	5.4514	5.22733	5.51488	5.35662
Esam	4.3094	3.4165	3.4165	3.4165	4.0771	3.4165	3.4165	3.4165	3.4165	3.4165	3.9045	3.4165	3.81621	3.4165	3.93411	4.023	3.68394	3.4165
Nrgn	5.12868	6.1166	5.95451	4.89392	5.01111	5.48748	3.94559	6.07294	5.614	5.10686	4.70689	4.07534	4.06581	6.27886	5.35006	5.3051	4.43265	4.54652
Siae	5.12868	5.11354	4.70553	4.77424	5.01111	4.73764	5.05666	4.73338	4.77738	4.89943	4.78565	5.36628	5.09796	4.89107	4.55069	5.3051	5.02565	5.28978
Spa17	3.4165	3.4165	3.4165	3.4165	3.80011	3.93075	3.76397	4.19403	3.79278	4.10278	4.19756	3.79907	3.81621	4.17745	3.93411	4.26813	3.79418	3.82495
Tbrg1	7.7951	7.88345	7.59835	8.03952	7.89053	7.90012	8.01728	8.16113	7.87137	8.24458	8.06529	7.95112	7.86499	8.02835	7.74098	8.05552	7.81427	7.76335
Vwa5a	5.51083	4.95018	5.04818	5.75049	5.04866	5.77944	5.31701	4.62515	5.12465	5.91898	5.32059	5.77533	5.34123	4.89107	5.05324	5.51312	5.37215	5.92687
Zfp202	3.4165	3.4165	4.17689	4.04146	4.41441	3.93075	4.07767	3.4165	4.24868	3.4165	4.19756	3.4165	4.02451	3.4165	4.14469	4.023	4.11816	3.82495
Gramd1b	6.67055	6.43074	6.91386	6.26411	6.77025	6.79203	6.73025	6.29799	7.08671	6.44867	6.70913	6.64783	6.73258	6.54057	7.24022	6.81068	6.76315	6.72208
Hspa8	10.7352	10.3512	10.7593	10.759	11.1986	11.2815	10.9022	10.5842	11.1408	10.9503	11.5622	11.0324	10.6171	10.1928	10.7727	10.6328	11.2461	10.8483
Crtam	4.44233	5.38577	5.18742	5.10073	4.84723	4.73764	4.04739	5.155	5.09084	5.21579	4.70689	4.07534	3.87755	5.04928	4.98389	4.95852	4.55421	4.22549
Ubash3b	6.78657	6.43074	6.21845	6.22459	6.77025	6.6198	6.17947	6.23734	5.87929	6.08961	6.16623	6.1362	6.24687	5.95603	6.00068	6.27296	6.37337	6.10451
Sorl1	7.34701	7.6883	7.21019	7.6282	7.48111	7.85803	7.53502	7.34016	7.45585	7.67689	7.87338	7.88339	7.77891	7.35349	7.60306	7.86684	8.14442	8.15715
Sc5d	6.35562	6.18538	7.21019	6.4118	6.33434	6.1673	6.63909	7.14241	7.17004	6.50266	6.73299	6.44736	6.66308	6.87856	7.19968	6.62519	6.62319	6.61074
Tbcel	6.27781	6.31346	6.02541	6.48018	6.26347	6.24925	6.21284	5.62122	6.20683	6.19261	6.07728	6.30047	6.19253	5.31355	6.3412	6.19813	6.03595	6.32634
Arhgef12	5.55711	5.25716	4.89006	5.63179	5.91828	5.28531	4.3437	4.73338	4.57813	4.89943	4.73911	4.70265	4.45485	5.31355	4.83104	4.73618	4.71169	4.93293
Oaf	3.4165	3.4165	5.04818	3.4165	3.95743	3.93075	3.81741	4.50355	3.79278	4.29713	3.9045	3.79907	3.87755	4.48086	3.93411	3.4165	4.01115	3.4165
Gm30373	4.14934	4.95018	4.89006	4.63929	4.26454	4.64534	4.57486	4.36326	4.39594	4.20653	4.10342	4.17512	4.40611	4.17745	4.14469	4.26813	4.25172	4.11935
Gm39323	5.41297	4.75915	3.4165	4.77424	5.12032	5.17045	4.77361	4.19403	4.46084	4.20653	5.10068	4.65106	4.80774	4.70643	3.93411	4.023	4.80461	4.88559
Thy1	9.32611	8.34731	8.39536	8.98159	9.43877	9.32395	9.77305	8.82905	8.84126	9.44931	9.91515	9.83954	9.67018	8.58052	8.6699	9.33419	9.84234	9.69439
Usp2	3.4165	4.52527	4.4801	3.4165	3.95743	4.42951	3.61744	3.96958	4.46084	3.8152	4.03204	3.4165	3.4165	3.4165	3.4165	3.4165	3.4165	3.4165
Rnf26	4.83959	4.75915	4.89006	4.483	4.75515	4.9745	4.98428	5.00453	4.68263	4.64396	4.81558	4.59667	4.85635	4.89107	4.14469	4.26813	4.58227	5.28978
Mcam	3.93745	3.4165	4.70553	4.04146	3.80011	3.4165	3.61744	3.4165	3.79278	3.4165	3.4165	3.79907	3.7432	4.48086	4.14469	4.45234	3.87841	3.82495
Cbl	8.19279	7.51574	7.62084	7.80971	8.27046	8.21882	8.31892	7.3543	7.81151	7.79917	8.51432	8.38889	8.58184	7.79104	8.02933	8.09654	8.64151	8.62253
Nlrx1	4.99321	4.95018	4.17689	4.77424	4.93215	4.29814	4.69314	4.19403	3.94715	4.45233	4.65659	4.34049	4.68487	4.70643	3.4165	4.95852	4.6871	4.67241
Gm48604	3.93745	3.4165	4.4801	4.04146	4.34291	4.14	4.07767	4.19403	3.94715	4.20653	4.2263	4.17512	4.23999	4.17745	3.93411	3.4165	4.16558	4.40112
Hinfp	5.12868	5.50251	5.42582	4.63929	5.50534	5.04351	5.418	5.35053	5.49586	4.70028	5.35837	4.96847	5.57145	5.31355	6.09402	5.44748	5.53921	5.28978
C2cd2l	4.7539	4.20992	5.04818	5.5013	5.08503	4.64534	4.73415	4.8314	4.82174	4.58427	4.91431	4.47767	4.94758	4.70643	4.30379	5.51312	5.04377	4.61149
Dpagt1	4.6606	4.52527	4.70553	4.63929	4.54196	4.42951	4.88395	5.155	4.39594	4.75366	4.8447	4.84365	4.82419	4.89107	4.14469	5.44748	4.6871	4.78433
H2afx	5.80501	6.2509	6.15706	6.18392	5.84134	6.24925	5.95033	5.84544	5.80313	6.07167	5.76242	5.98552	5.72075	5.80198	5.86538	6.0777	5.56309	5.67237
Hmbs	5.0629	5.11354	4.89006	5.10073	5.28278	4.82243	5.242	5.84544	5.30976	5.57556	5.21035	5.04466	5.07202	4.89107	4.83104	5.3051	5.25719	5.10484
Vps11	5.51083	5.70851	5.53004	5.3561	5.6271	4.9745	5.38011	4.9213	5.36578	4.98693	5.78272	5.30834	5.71289	5.18859	5.79229	5.44748	5.59811	5.64663
Hyou1	5.98142	5.25716	5.31231	5.69247	5.95517	5.88727	6.08785	5.46573	5.28078	5.83568	6.16116	6.15197	6.04652	5.8812	5.29617	5.79941	6.01078	6.34202
Slc37a4	4.7539	5.50251	4.89006	5.00195	4.41441	4.73764	4.70699	4.8314	4.73108	4.75366	4.80072	4.53906	4.68487	5.18859	4.30379	4.95852	4.78214	4.47675
Trappc4	7.0563	7.51574	6.91386	7.47105	7.08682	7.21037	7.08604	7.38216	6.89493	7.46467	7.01963	7.1201	7.03664	7.02146	6.80771	7.14151	6.80209	6.82528
Rps25	10.7936	10.9478	10.9306	11.0131	10.9483	10.8663	10.9538	11.1897	11.4602	11.1237	11.0799	11.0083	10.626	11.0156	11.1408	10.8048	10.7039	10.6925
Ccdc84	4.91903	5.38577	5.31231	5.27672	5.04866	5.10867	5.26751	5.08216	5.15752	5.14428	5.11211	5.00719	5.39274	5.18859	5.5453	4.60459	5.16336	5.25496
Gm47204	4.14934	3.4165	3.4165	3.4165	4.17713	3.93075	3.90673	3.96958	3.79278	3.8152	3.79522	4.07534	3.7432	3.4165	3.4165	4.023	3.87841	3.4165
Bcl9l	6.62965	5.60955	6.38783	6.44641	6.27794	6.10983	6.00413	5.96394	6.24987	6.19261	6.32411	5.8556	6.16454	5.80198	5.90049	5.69222	6.18542	6.17663
Cxcr5	4.6606	4.20992	3.4165	4.89392	4.80218	4.9745	3.90673	3.4165	4.06462	4.10278	3.95057	3.95598	3.81621	4.48086	3.4165	3.4165	3.79418	3.82495
Gm47230	4.14934	4.75915	4.4801	4.77424	4.0771	3.93075	3.70044	5.08216	4.06462	4.29713	3.99282	3.95598	3.64776	4.48086	3.93411	3.4165	4.01115	4.11935
Gm47232	3.93745	3.4165	3.4165	4.04146	3.80011	3.93075	4.13415	3.4165	3.4165	3.4165	3.95057	3.4165	4.14096	4.48086	3.4165	3.4165	4.01115	4.31813
Ddx6	8.7218	8.37639	8.65659	8.57473	8.79709	8.72853	8.49532	8.03554	8.6835	8.22094	8.58001	8.55468	8.70775	8.30322	8.91808	8.41288	8.77605	8.68128
Arcn1	7.29601	6.90392	7.48029	6.9569	7.211	7.42213	7.20914	6.91276	7.3943	7.04555	7.12345	7.15896	7.22711	6.76108	7.47328	7.03955	7.11534	7.27637
Ift46	4.7539	5.38577	5.04818	4.77424	5.25197	5.17045	4.92965	4.9213	4.63176	5.10686	4.78565	5.08096	4.91799	5.31355	4.91007	5.3051	5.11357	4.88559
Ttc36	4.6606	5.50251	6.21845	4.483	5.22037	4.14	4.30189	5.35053	4.90538	5.06823	4.6216	4.41181	4.23999	5.18859	4.653	5.05509	4.49545	4.67241
Kmt2a	8.71698	8.46025	8.24451	8.19812	8.76721	8.87061	8.37053	8.21619	8.10403	8.05252	8.66406	8.63916	8.62672	8.49794	8.49191	8.42097	8.82254	8.88705
Atp5l	9.43575	9.80657	9.80157	9.89995	9.5438	9.61635	9.58589	9.87808	9.91547	9.9874	9.65841	9.8288	9.34185	9.51081	9.57566	9.63456	9.41457	9.50548
Ube4a	6.13757	6.0442	6.02541	6.18392	6.24885	5.77944	6.16675	6.20599	5.84175	5.93903	6.19631	6.10412	6.083	6.44168	5.93472	6.4441	6.13994	6.15895
Cd3g	10.7471	10.1969	10.4189	10.5806	10.6636	10.7789	11.2397	10.517	10.5128	11.28	11.0219	11.1937	11.1175	10.0552	10.2805	11.0834	10.9863	11.2122
Cd3d	10.582	10.126	10.2989	10.467	10.3188	10.6246	10.8405	10.2609	10.4372	11.0828	10.6762	10.8707	10.6521	9.98773	10.2578	10.7303	10.4066	10.6985
Cd3e	9.73643	8.89122	9.40916	9.58901	9.71523	9.69722	10.0966	8.82905	9.43868	10.1421	9.986	9.9615	10.1028	8.87035	9.48065	10.1421	10.0333	10.1641
Mpzl3	5.41297	5.50251	5.95451	5.43076	5.53062	5.28531	5.242	4.9213	5.41941	5.28335	5.53207	5.24758	5.42266	5.04928	5.4514	5.1443	5.31599	5.67237
Jaml	6.42931	7.22641	7.86636	7.38549	6.45348	6.94556	6.48854	7.12601	8.02923	7.52397	6.72621	6.94421	6.62293	6.95181	7.6638	7.27302	6.6714	6.96222
BC049352	4.3094	4.52527	4.89006	4.04146	4.84723	4.14	3.76397	3.4165	3.79278	3.97858	4.19756	4.26231	4.02451	3.4165	4.14469	4.023	4.25172	3.99224
Il10ra	5.98142	6.0442	6.21845	5.56818	6.36171	6.44675	5.37239	5.51966	5.56802	5.37827	5.80932	5.75449	5.53583	5.71778	5.67456	5.94567	5.94132	6.40303
Cep164	5.98142	6.68707	5.95451	6.54537	5.80115	6.10983	6.10132	6.14107	6.00305	5.85699	5.83541	6.18297	5.97049	6.22006	5.79229	6.15915	5.80063	5.88404
Bace1	4.83959	4.95018	4.89006	4.29368	4.0771	4.14	4.5429	4.9213	4.73108	4.52064	4.44615	4.75177	4.47825	4.48086	4.43594	4.60459	4.36498	4.40112
Gm16536	4.6606	3.4165	4.70553	4.77424	4.54196	4.14	4.49283	4.19403	4.73108	4.70028	4.4881	4.41181	4.72148	3.4165	4.91007	4.45234	4.6871	4.31813
Rnf214	5.84219	5.38577	5.18742	5.69247	5.8214	5.39043	5.71669	5.6692	5.68009	5.4378	5.61087	5.50051	5.84784	5.95603	5.49921	5.89866	5.90521	5.74671
Pcsk7	6.40517	6.68707	6.27723	6.48018	5.93685	5.98713	6.24943	6.26799	6.10087	6.42087	5.97051	6.30047	6.40295	6.58752	6.28995	6.34396	6.13994	6.43257
Gm48529	4.14934	3.4165	4.17689	4.483	3.95743	3.93075	4.10653	3.4165	3.79278	3.4165	3.9045	3.4165	4.10449	4.17745	3.93411	3.4165	3.87841	4.11935
Sidt2	6.78657	6.37333	7.14946	6.75236	6.45348	6.64001	6.69858	6.59133	6.94751	6.6532	6.62047	6.75367	6.65911	6.84047	7.02492	6.81068	6.61225	6.82528
A830035O19Rik	4.14934	3.4165	4.17689	4.04146	4.17713	3.4165	3.94559	4.50355	4.24868	4.37831	4.10342	3.4165	4.06581	4.48086	4.14469	4.26813	4.16558	3.99224
Pafah1b2	6.30423	5.96775	6.4903	6.37632	6.24885	6.32663	6.45084	6.35611	6.85877	6.59242	6.56066	6.32835	6.53035	6.38949	6.50705	6.53756	6.46778	6.40303
Sik3	6.56599	6.18538	6.02541	6.51315	6.26347	5.98713	5.83586	6.32735	6.05283	6.25724	6.07186	5.81607	5.97699	5.8812	5.82933	6.15915	6.23664	6.04782
Apoa1	5.6018	7.79997	5.42582	5.10073	6.10984	5.10867	5.02619	7.86874	5.15752	6.03507	6.18135	6.18297	5.18455	7.21205	5.29617	5.57558	5.81048	5.72239
Apoc3	4.99321	7.092	6.33363	5.00195	5.39894	4.73764	4.5429	7.28218	5.12465	5.87797	5.28163	5.68993	4.7393	5.8812	4.653	5.3051	5.00725	5.21913
Zpr1	6.22341	6.0442	6.21845	5.91083	5.8214	5.62062	5.90982	6.4119	6.00305	6.05349	5.78942	5.9677	5.8335	5.80198	6.15289	5.84995	5.6979	5.5383
Bud13	5.25035	5.11354	5.42582	5.5013	5.01111	4.82243	5.19826	5.71549	4.86435	5.18056	5.35837	5.18366	5.08506	5.80198	4.55069	5.37829	5.35834	5.18222
Rexo2	7.75797	7.73401	7.78909	8.6571	8.19011	7.99639	7.50227	7.77747	7.67343	8.40004	7.59758	7.71688	7.0336	7.21205	7.318	7.96981	7.34602	7.36235
Rbm7	6.94454	7.28914	7.35161	7.04909	6.80033	6.69895	6.88138	7.23709	7.08671	6.91328	6.72281	6.79388	6.88599	7.24148	7.08558	7.10159	6.62863	6.64884
Gm5617	5.64502	5.96775	5.42582	5.91083	5.42638	5.5334	5.69273	5.8861	5.91582	5.89863	5.33962	5.4485	5.42266	5.53139	5.35006	5.84995	5.19545	5.69761
Nnmt	3.4165	3.4165	4.17689	4.04146	3.80011	3.4165	3.61744	3.96958	3.4165	4.20653	3.99282	3.4165	3.64776	3.4165	3.4165	4.023	3.79418	3.4165
Zbtb16	6.30423	5.38577	6.15706	6.4118	5.86099	6.53594	7.25122	6.20599	6.84958	6.36357	6.62778	6.82331	7.40221	6.22006	6.75248	6.68072	6.53898	7.00184
Usp28	5.30694	5.11354	4.4801	5.10073	5.01111	4.42951	4.50983	4.50355	4.46084	4.64396	4.52821	4.70265	4.75683	4.70643	4.653	4.85299	4.49545	4.31813
Zw10	5.30694	5.38577	5.04818	5.63179	5.45325	4.90105	5.41051	5.62122	5.28078	5.70015	5.66334	5.57479	5.58021	5.95603	4.91007	5.94567	5.4648	5.74671
Rpl10-ps3	5.6018	5.11354	5.31231	5.80609	5.95517	5.92138	5.90982	5.35053	5.47088	5.81402	5.87361	6.25756	5.69701	5.18859	5.40174	5.6352	5.7807	5.79407
Pts	6.85896	7.19397	6.87677	7.34979	6.74984	6.53594	6.42985	6.68444	6.79317	6.6292	6.31503	6.40881	6.526	6.91566	6.6351	6.76012	6.32028	6.47574
Sdhd	6.67055	6.94358	7.01964	6.9569	6.63197	6.51417	6.52525	6.87389	6.97308	6.88327	6.46996	6.52142	6.34459	6.22006	6.6351	6.30891	6.22944	6.37286
Timm8b	6.54412	7.01972	6.4903	7.13567	6.49104	6.97753	6.71018	6.96914	6.29161	7.01822	6.58714	6.65878	6.45898	6.15865	6.12377	7.06053	6.50975	6.51762
AU019823	5.94793	5.96775	5.95451	5.85947	5.97324	5.77944	6.12347	5.84544	5.98605	5.74687	5.91077	6.07127	6.06488	6.02695	5.67456	6.27296	5.9502	5.94779
Dlat	5.25035	5.50251	5.53004	5.75049	5.31284	5.81636	5.61813	5.46573	5.49586	6.07167	5.48239	6.16756	5.64822	6.33527	5.58982	5.84995	5.6979	6.24517
1110032A03Rik	4.99321	5.25716	5.31231	4.77424	4.75515	5.28531	5.10575	5.08216	5.30976	4.94403	5.00503	4.92838	4.85635	5.04928	5.5453	5.05509	4.6871	5.02206
Fdxacb1	4.3094	4.20992	4.17689	4.63929	4.80218	4.5436	4.52651	4.50355	4.90538	4.52064	4.13629	4.07534	4.17554	5.18859	3.93411	4.023	4.29131	4.22549
Alg9	4.83959	5.38577	4.17689	4.63929	4.97231	5.10867	4.82404	4.62515	4.06462	4.52064	4.60363	4.88682	4.6469	4.17745	4.14469	4.60459	4.7357	4.47675
Ppp2r1b	5.46283	5.50251	5.6265	5.5013	5.31284	5.70241	5.30073	5.28872	5.2207	4.89943	5.27169	5.5505	5.1482	4.48086	5.4514	5.05509	5.02565	5.5383
Sik2	5.72742	5.80059	6.21845	4.89392	5.95517	5.74148	5.53903	5.62122	5.95138	5.25004	5.45681	5.4485	5.54483	6.15865	6.43836	5.69222	5.62095	5.86211
Pou2af1	4.83959	4.75915	3.4165	4.04146	4.59971	3.93075	4.07767	3.4165	3.79278	3.8152	3.63557	3.95598	3.4165	4.17745	4.14469	3.4165	3.4165	4.11935
Fdx1	6.22341	6.0442	6.98525	6.30253	6.34809	5.98713	6.39414	6.17391	7.04716	6.84223	6.2111	6.62567	6.19253	6.09438	6.6351	6.8353	6.09292	6.34202
Rdx	7.73904	7.6883	7.5755	7.55177	7.75478	7.94906	7.77317	7.48847	7.54349	7.74487	7.78235	7.99029	7.83048	7.75079	7.6638	7.67692	7.96452	7.90001
Ddx10	6.65025	6.68707	6.67522	6.60768	6.81021	6.73692	6.60216	7.00553	6.69385	6.8629	6.7296	6.40881	6.58579	6.492	6.77113	6.59658	6.52152	6.31048
Kdelc2	4.14934	4.75915	4.17689	3.4165	4.0771	3.93075	4.13415	4.62515	3.94715	3.97858	4.1676	4.17512	4.10449	4.48086	3.93411	4.023	4.11816	4.40112
Atm	6.56599	5.50251	6.15706	5.80609	6.18879	6.37593	6.26142	5.84544	6.01985	6.25724	6.20619	6.31448	6.3934	6.02695	6.36613	6.15915	6.10878	6.08587
Npat	5.72742	5.88675	5.80052	5.10073	5.39894	5.88727	5.69876	5.80351	5.86065	5.60144	5.61087	5.93135	5.85496	5.62789	6.00068	5.3051	5.75025	5.98869
Acat1	6.71029	6.6394	7.14946	7.07123	6.88691	6.65993	6.61458	6.81351	6.83102	7.25493	6.70224	6.55704	6.35449	6.58752	6.28995	6.97467	6.60122	6.4615
Cul5	6.54412	6.53894	6.27723	6.54537	6.47863	6.39994	6.23329	6.63865	6.39717	6.42087	6.27345	6.3825	6.29916	6.98706	6.2636	6.4441	6.48592	6.37286
Gm16124	5.12868	5.70851	6.15706	5.00195	4.84723	4.5436	4.77361	5.28872	5.80313	4.94403	4.63925	5.00719	4.75683	6.02695	5.5453	5.22733	4.66191	4.61149
Slc35f2	3.4165	4.52527	4.70553	4.04146	4.8905	4.42951	4.70699	4.19403	4.68263	4.52064	4.67364	4.17512	4.60743	4.17745	5.05324	4.45234	4.63607	4.40112
Dmxl2	3.93745	4.95018	4.4801	3.4165	4.17713	3.4165	3.4165	4.19403	3.4165	3.4165	3.72602	3.79907	3.64776	4.48086	4.14469	4.45234	3.87841	3.82495
Cib2	4.3094	4.20992	4.17689	4.04146	4.0771	3.4165	3.70044	3.4165	3.4165	3.4165	3.85339	3.95598	3.7432	4.17745	3.4165	3.4165	3.4165	3.99224
Idh3a	6.58753	6.59007	6.71789	6.54537	6.58654	6.30131	6.54162	6.9506	6.66265	6.73412	6.57207	6.47248	6.51285	6.33527	6.39062	6.50709	6.29296	6.26179
Acsbg1	6.01411	5.80059	5.95451	6.44641	6.41488	5.77944	5.68058	5.8861	5.91582	5.72372	5.84185	5.75449	5.86203	5.62789	6.4147	5.44748	6.01922	5.86211
Dnaja4	5.51083	5.38577	5.31231	5.56818	5.69508	5.77944	5.69876	5.00453	5.49586	5.67616	6.07728	5.5505	5.74408	5.31355	5.40174	5.37829	6.29984	5.79407
Wdr61	6.33016	6.86313	6.27723	6.63783	6.33434	6.73692	6.72168	6.70678	6.39717	6.71147	6.46179	6.52142	6.50844	6.67696	6.31581	6.4441	6.39277	6.34202
Ireb2	5.55711	5.60955	6.44	6.18392	6.20405	5.81636	5.97505	6.20599	6.17738	5.91898	6.17633	6.08779	6.08899	6.33527	5.79229	6.34396	6.14763	6.31048
Psma4	8.06194	7.88345	7.97499	8.09435	7.93606	7.81466	7.74128	7.98206	8.00478	8.2249	7.64827	7.60908	7.62423	7.5066	7.63375	7.79386	7.57005	7.30033
Ube2q2	6.01411	5.88675	6.21845	6.22459	5.93685	6.1673	6.39052	6.32735	6.4471	6.47593	6.13549	6.39572	6.30428	6.44168	6.28995	6.47595	6.24381	6.53131
Fbxo22	6.45304	6.37333	6.21845	6.60768	6.12599	5.88727	6.3122	6.81351	6.10087	6.24136	6.07186	6.15197	6.31447	5.95603	5.82933	6.19813	6.2076	6.15895
Nrg4	3.4165	3.4165	3.4165	4.04146	3.80011	4.14	3.94559	3.4165	3.4165	4.10278	3.85339	4.07534	4.02451	3.4165	3.4165	4.023	3.87841	3.4165
Etfa	6.30423	6.37333	6.53886	6.60768	6.42787	6.5993	6.48515	6.81351	6.5304	6.72284	6.35982	6.68042	6.27848	6.27886	6.18141	6.37814	6.29296	6.22835
Scaper	5.64502	5.38577	5.6265	5.9603	5.89945	5.77944	5.76335	6.00125	6.11651	5.46656	5.6185	5.47476	5.73635	6.09438	6.39062	6.03509	5.91433	5.7706
Rcn2	5.76678	6.2509	6.4903	6.05417	5.71698	6.27553	5.81947	5.71549	6.06903	6.07167	5.72787	5.89401	5.82627	5.71778	6.6351	6.15915	5.81048	6.22835
Pstpip1	7.33443	7.25812	7.29671	7.89871	7.24043	7.68576	7.47213	7.14241	7.41304	7.72817	7.56778	7.7477	7.46666	7.02146	7.43892	7.74306	7.53314	7.79174
Tspan3	5.30694	5.60955	5.71636	5.27672	5.39894	5.85228	4.92965	5.40943	5.52036	5.06823	4.80072	5.18366	5.01836	5.04928	5.11872	4.60459	5.1304	5.14415
Peak1	7.21592	7.01972	7.40447	6.93289	6.94183	7.25009	7.62294	7.64599	7.84864	7.55589	7.67994	7.62577	7.92999	7.70937	8.16839	7.85493	7.83772	7.81406
Hmg20a	6.38062	6.0442	5.53004	5.5013	6.5396	6.53594	6.46123	6.29799	5.68009	5.91898	6.39894	6.42178	6.53903	6.63295	5.4514	6.15915	6.58452	6.79171
Snx33	4.83959	4.95018	3.4165	4.04146	4.48043	4.82243	4.77361	4.9213	4.57813	5.02829	4.70689	4.79869	4.87208	4.89107	4.30379	5.05509	4.9502	5.14415
Imp3	7.47856	7.4893	7.37828	7.53599	7.33208	7.52271	7.51053	7.90752	7.41304	7.79383	7.40241	7.54028	7.31483	7.62277	7.172	7.48916	7.21931	7.33168
Snupn	4.7539	3.4165	4.89006	5.00195	5.08503	4.73764	5.09609	4.73338	4.82174	4.94403	4.96703	4.96847	5.09796	5.04928	4.83104	5.1443	4.9502	4.78433
Ptpn9	5.87836	5.80059	6.02541	5.9603	5.95517	5.92138	6.20042	5.92558	6.29161	6.20905	6.18636	6.21329	6.18698	5.8812	6.4147	6.0777	6.42451	6.53131
Sin3a	6.30423	5.88675	6.09281	5.91083	6.41488	6.32663	6.20042	5.8861	6.00305	5.62682	6.36422	6.03761	6.21452	6.15865	6.39062	5.99112	6.43701	6.37286
2700012I20Rik	3.93745	3.4165	3.4165	4.04146	3.95743	3.4165	3.81741	3.96958	3.79278	4.29713	3.85339	3.4165	3.7432	4.48086	3.4165	4.023	3.79418	3.99224
Man2c1os	3.4165	4.52527	4.17689	4.483	4.0771	4.14	4.25773	4.62515	4.86435	4.29713	4.35566	4.34049	4.17554	4.17745	4.30379	4.45234	4.16558	3.99224
Man2c1	4.91903	4.52527	5.18742	5.69247	5.28278	4.64534	4.96274	4.62515	5.18952	4.98693	5.14575	4.70265	4.97641	3.4165	5.5453	5.22733	5.27215	4.54652
Neil1	5.0629	4.20992	4.17689	4.29368	4.97231	4.9745	4.69314	4.50355	4.82174	4.85298	5.14575	5.04466	4.87208	5.04928	4.98389	5.3051	4.93053	4.78433
Commd4	6.87649	7.34924	6.33363	7.3316	6.92376	6.57849	6.99922	7.40948	6.90383	7.30844	6.86518	6.88039	6.93909	6.87856	6.48453	6.97467	6.83999	6.85808
1700017B05Rik	5.84219	6.18538	5.87971	5.75049	6.18879	6.04985	5.74022	5.62122	6.13198	6.24136	6.18135	5.79585	5.55376	6.22006	5.9681	6.4441	5.99375	5.59358
Ppcdc	5.72742	6.37333	6.15706	5.00195	5.39894	5.66215	5.65595	6.46555	6.27784	5.76963	5.64856	5.73332	5.60612	6.492	6.00068	6.15915	5.68718	5.69761
Cox5a	8.62219	8.80835	9.00249	9.23657	8.86214	8.79242	8.89445	8.93122	9.12233	9.45439	8.94837	8.98517	8.51722	8.31705	8.61979	8.9928	8.6133	8.58739
Fam219b	5.0629	5.60955	5.6265	5.00195	5.31284	5.28531	5.51848	5.80351	5.18952	5.52221	5.28163	5.62207	5.70497	5.62789	5.40174	4.85299	5.43901	5.42009
Mpi	4.3094	4.20992	3.4165	4.29368	4.26454	4.14	4.43986	4.19403	4.06462	4.52064	4.13629	4.41181	4.35443	3.4165	4.14469	4.26813	4.20994	4.11935
Scamp2	6.65025	6.37333	6.4903	6.90846	6.57495	6.97753	6.60838	6.43898	6.5188	6.56735	6.62413	6.75367	6.63912	6.492	6.23674	6.8353	6.60122	6.69808
Ulk3	5.12868	5.25716	4.70553	5.00195	5.01111	5.33897	5.02619	5.28872	4.57813	4.85298	5.06572	5.24758	5.00454	5.04928	4.98389	4.73618	4.96953	5.14415
Csk	7.95124	7.66488	7.50469	7.79654	8.01879	7.96501	7.95702	7.34016	7.41924	7.86172	7.90794	7.95553	7.93162	7.48219	7.42727	7.75593	7.77351	7.84689
Edc3	5.55711	4.75915	4.4801	5.10073	5.53062	5.66215	5.49056	5.57143	5.15752	5.62682	5.59549	5.36628	5.65648	4.89107	5.05324	5.44748	5.50254	5.86211
Clk3	6.04603	6.53894	5.71636	6.00804	6.12599	6.24925	6.06968	6.14107	6.20683	5.93903	6.31503	6.16756	6.20906	6.38949	6.06361	6.27296	6.25094	5.98869
Arid3b	5.64502	5.88675	5.04818	5.85947	6.00869	5.85228	5.76907	5.40943	5.41941	5.74687	5.85465	5.59864	5.88304	5.62789	5.4514	6.0777	5.7907	5.69761
Ubl7	6.10773	6.31346	5.71636	6.26411	6.07695	5.62062	5.82496	6.23734	6.13198	6.17597	5.84827	5.93135	5.93083	6.38949	6.12377	5.74689	5.82996	5.88404
Pml	6.40517	5.70851	5.18742	6.51315	5.91828	6.13886	5.83042	5.22369	5.09084	5.54916	5.41301	6.0031	6.02164	5.18859	5.4514	5.69222	5.56309	5.50975
Stoml1	4.83959	5.25716	4.17689	5.69247	5.01111	4.73764	4.69314	4.73338	4.98318	4.89943	4.6904	4.70265	4.75683	4.17745	4.55069	4.95852	4.71169	4.47675
Nptn	7.08668	6.90392	7.1181	6.90846	6.81021	7.11315	7.09488	7.02337	7.26951	6.57994	7.08441	7.09626	7.15338	7.15131	7.11497	6.62519	7.04021	7.12345
Adpgk	5.41297	5.70851	5.6265	5.56818	5.6728	5.04351	5.20713	5.80351	5.18952	4.85298	5.19982	5.27833	5.13584	5.18859	4.91007	5.1443	5.25719	5.14415
Bbs4	4.44233	4.95018	4.70553	5.00195	4.34291	4.29814	4.38348	4.36326	4.73108	4.70028	4.50838	4.53906	4.43082	4.89107	5.11872	4.73618	4.60954	4.47675
Arih1	7.39626	6.31346	7.05322	7.00374	7.18853	7.47888	7.04558	6.87389	7.21352	6.7892	7.15895	7.3184	7.03968	6.58752	7.24022	7.01825	7.16083	7.20196
Hexa	5.68686	5.50251	5.31231	6.14202	5.6728	5.48748	6.1496	5.57143	5.47088	6.03507	5.99369	6.05454	6.04034	5.18859	5.11872	6.23605	5.98515	6.14104
Parp6	4.91903	4.95018	5.04818	4.63929	5.45325	5.04351	5.31701	4.50355	4.82174	5.10686	5.42189	5.24758	5.16044	4.89107	4.91007	4.73618	5.4775	5.35662
Pkm	8.58033	8.82952	8.79127	8.78915	8.7212	8.4402	8.61399	8.64653	8.79453	8.60567	8.41867	8.39862	8.47655	8.46105	8.61979	8.44497	8.34573	8.25002
Senp8	4.3094	3.4165	4.17689	4.63929	4.26454	4.29814	4.5429	4.8314	4.32568	4.29713	4.3792	4.17512	4.29929	4.17745	4.14469	4.45234	4.25172	4.22549
Myo9a	5.25035	4.52527	5.04818	5.3561	5.45325	4.5436	4.83629	4.8314	4.90538	4.75366	4.96703	4.47767	4.96209	5.18859	4.83104	5.1443	4.98855	4.93293
Gm20275	3.93745	4.95018	4.4801	4.63929	4.34291	4.14	3.86437	4.50355	3.94715	3.8152	4.1676	4.47767	4.02451	4.17745	4.30379	3.4165	4.16558	4.11935
Gm10655	3.93745	3.4165	3.4165	3.4165	3.4165	4.14	3.4165	3.4165	3.4165	3.97858	4.06877	3.79907	3.4165	4.48086	3.4165	4.023	3.68394	3.82495
Tle3	7.17413	6.6394	6.33363	6.83256	7.55896	6.80993	6.633	6.10742	6.35852	6.3038	7.06849	6.64783	6.72123	6.67696	6.46163	6.47595	7.22288	6.71013
Rplp1	12.7105	12.7838	12.7763	12.9209	12.8264	12.9405	13.0882	13.1339	13.2598	13.307	13.1952	13.2152	12.6471	12.6533	12.8443	12.874	12.7398	12.8108
Kif23	4.44233	5.25716	4.89006	5.5013	5.25197	4.73764	3.98167	3.96958	5.2207	4.45233	4.1676	4.34049	4.06581	5.42711	5.49921	4.95852	4.39948	4.11935
Paqr5	3.4165	4.75915	3.4165	3.4165	3.80011	3.93075	3.4165	3.96958	3.4165	3.4165	3.63557	3.4165	3.64776	3.4165	3.4165	3.4165	3.4165	3.4165
Glce	4.7539	4.75915	3.4165	4.29368	4.80218	4.29814	4.60578	4.9213	4.32568	4.45233	4.8447	4.65106	4.6469	5.53139	4.43594	4.60459	4.78214	4.72988
Anp32a	9.04389	9.0797	8.69938	9.27974	9.0904	9.04558	8.83667	8.98199	8.49467	9.06973	8.7641	8.91011	8.69823	8.80317	8.25634	8.89168	8.60241	8.75798
Coro2b	4.44233	4.95018	5.53004	4.77424	5.31284	4.90105	3.61744	3.96958	4.57813	4.29713	3.99282	3.79907	3.64776	4.48086	4.91007	4.45234	4.11816	3.82495
Fem1b	5.30694	5.25716	5.53004	5.5013	5.1546	5.10867	5.40298	5.22369	5.15752	4.89943	5.23114	5.36628	5.24282	5.31355	5.23983	4.95852	5.31599	5.18222
Gm26609	4.14934	4.20992	4.4801	4.29368	3.95743	4.29814	4.25773	4.19403	4.73108	4.20653	4.10342	4.47767	4.32733	4.48086	5.11872	4.45234	4.25172	4.61149
Cln6	5.19104	5.11354	4.70553	5.10073	4.70592	4.9745	5.17124	5.155	5.33808	5.06823	5.12343	5.04466	5.17256	5.31355	4.91007	5.1443	4.91051	5.25496
Pias1	6.40517	6.37333	6.4903	6.30253	6.71865	6.3515	6.57062	6.00125	6.48341	6.61705	6.70569	6.36916	6.5816	6.71965	6.67532	6.56738	6.68189	6.55829
Map2k5	5.68686	5.80059	5.42582	5.43076	5.22037	5.43988	5.59229	5.71549	5.84175	5.62682	5.39506	5.59864	5.59754	5.71778	6.00068	5.84995	5.5271	5.32365
2300009A05Rik	6.10773	6.43074	6.75932	6.4118	6.12599	6.13886	6.14528	6.83393	6.74438	6.7	6.42862	6.30047	6.10088	6.67696	6.89523	6.73414	6.10878	5.98869
Aagab	5.55711	4.95018	5.42582	5.85947	5.47956	5.62062	5.63086	5.62122	5.84175	5.54916	5.61087	5.79585	5.4992	5.42711	5.82933	5.44748	5.77063	5.79407
Smad3	6.49931	6.1166	5.6265	5.43076	6.37519	6.10983	6.633	5.71549	6.19218	6.14207	6.63141	6.49717	6.56473	6.33527	6.03251	6.59658	6.68189	6.53131
Zwilch	3.93745	3.4165	4.4801	4.04146	3.95743	3.4165	4.01549	3.4165	3.94715	4.20653	3.79522	3.95598	4.02451	3.4165	3.93411	4.60459	3.79418	3.4165
Rpl4	10.459	10.5395	10.6381	10.6842	10.3384	10.5501	10.7017	10.7988	11.0483	11.0856	10.5913	10.6313	10.3435	10.2906	10.6768	10.631	10.2055	10.3326
Snapc5	7.10163	7.01972	6.27723	7.19732	6.7081	6.73692	6.75845	7.14241	6.60905	7.02739	6.73636	7.03904	6.82025	6.63295	6.55104	6.53756	6.46168	6.71013
Map2k1	6.01411	5.70851	5.53004	5.91083	6.12599	6.37593	5.82496	5.6692	5.59122	5.25004	5.91077	5.7118	5.96396	5.53139	5.79229	5.22733	5.84917	5.90563
Gm48855	4.14934	3.4165	4.70553	4.04146	3.80011	3.93075	4.07767	3.4165	4.24868	3.8152	4.1676	4.26231	4.06581	4.17745	4.43594	3.4165	4.11816	4.31813
Uchl4	3.4165	3.4165	4.17689	4.04146	4.0771	3.93075	4.07767	3.4165	4.06462	3.4165	4.03204	3.4165	3.87755	4.17745	3.4165	3.4165	4.01115	3.99224
Tipin	5.80501	6.2509	6.33363	5.80609	5.31284	5.5334	5.69876	5.76023	6.3844	6.19261	5.57207	5.33765	5.47103	5.62789	5.9681	5.51312	5.19545	5.18222
Dis3l	5.25035	4.75915	4.70553	4.63929	4.8905	4.82243	4.87223	4.8314	4.73108	4.75366	4.6904	5.00719	4.94758	4.89107	4.91007	4.85299	5.06161	5.02206
Rab11a	7.07157	6.90392	6.91386	7.13567	6.59804	6.65993	6.69858	7.00553	6.71428	7.0365	6.58339	6.49717	6.61066	6.84047	6.71443	6.88329	6.28604	6.24517
Dennd4a	7.39626	8.07311	8.85889	7.70075	7.67103	9.4678	8.09499	8.03554	9.92959	7.95551	8.84531	8.59754	8.41972	8.2609	10.084	8.34646	8.98859	9.09918
Slc24a1	3.4165	3.4165	3.4165	3.4165	3.4165	3.93075	4.13415	3.4165	4.52134	3.8152	3.85339	3.79907	4.14096	3.4165	4.83104	4.023	3.94912	3.82495
Ints14	5.6018	5.50251	5.80052	5.3561	5.22037	5.10867	5.20713	5.62122	5.15752	4.98693	5.36764	5.24758	5.34123	5.42711	5.40174	5.05509	5.21118	5.25496
Hacd3	6.04603	5.88675	6.09281	6.37632	6.45348	6.08017	6.26539	6.14107	6.29161	6.05349	6.26404	6.05454	6.23079	5.62789	6.20935	6.03509	6.43078	6.24517
Dpp8	6.85896	6.1166	6.21845	6.48018	6.55148	6.49205	6.71018	6.81351	6.54191	6.60479	6.59089	6.77392	6.85868	7.11994	6.89523	6.68072	6.74826	6.78034
Parp16	4.3094	4.52527	4.17689	3.4165	4.59971	4.29814	4.77361	4.9213	4.73108	4.58427	4.81558	4.88682	4.91799	4.89107	3.93411	4.26813	4.93053	5.02206
Clpx	5.94793	5.88675	5.6265	5.9603	5.55542	5.92138	5.8891	5.71549	6.31876	5.97826	5.74871	5.87494	5.75176	5.80198	5.90049	5.89866	5.90521	5.86211
Pdcd7	6.25088	6.37333	6.87677	6.37632	6.38855	6.27553	6.53836	6.63865	6.86789	6.03507	6.37298	6.08779	6.42188	6.33527	6.6351	6.37814	6.28604	6.08587
Rasl12	3.4165	3.4165	4.4801	4.29368	3.80011	3.4165	3.86437	4.19403	4.06462	4.10278	4.1676	3.79907	4.20849	4.48086	3.93411	3.4165	3.94912	3.4165
Mtfmt	5.46283	5.80059	5.18742	5.3561	4.93215	5.17045	5.51848	5.57143	5.49586	5.62682	5.08914	5.15039	5.28753	4.70643	5.18078	5.6352	4.89013	5.5383
Spg21	6.60875	6.94358	6.91386	6.85831	6.46611	6.8962	6.43688	6.77178	6.77386	6.77836	6.35098	6.54527	6.27848	6.71965	6.6351	6.68072	6.26508	6.29444
Plekho2	6.33016	6.1166	6.38783	6.30253	6.52762	6.24925	6.37959	5.51966	5.98605	5.83568	6.33312	6.3825	6.37408	5.42711	6.2636	5.74689	6.39277	6.48984
Oaz2	5.80501	5.60955	5.71636	5.63179	5.80115	5.88727	5.37239	5.62122	5.15752	5.62682	5.41301	5.47476	5.56264	5.62789	5.29617	4.85299	5.4775	5.48055
Zfp609	4.83959	5.25716	4.4801	5.00195	5.31284	5.04351	4.89555	4.73338	4.86435	4.70028	5.01742	4.70265	5.05883	5.53139	5.11872	5.1443	5.16336	4.83614
Trip4	6.76789	6.0442	5.6265	6.14202	6.62075	6.5993	7.60146	6.20599	6.01985	6.88327	7.39818	7.56358	7.6502	5.71778	6.03251	7.16105	7.62233	7.58659
Pclaf	4.14934	3.4165	4.4801	4.483	4.97231	3.93075	3.81741	4.19403	5.05605	4.45233	3.95057	3.95598	3.93143	3.4165	4.91007	3.4165	4.11816	3.82495
Csnk1g1	6.49931	6.0442	6.71789	6.60768	6.73952	6.6198	6.6572	6.26799	6.4953	6.46236	6.62413	6.73312	6.76977	6.492	6.57253	6.81068	6.74327	6.74567
Ppib	9.17618	9.19019	9.30913	9.6597	9.06607	9.08983	8.99998	9.29099	9.38135	9.58656	8.88275	9.00015	8.67996	8.84194	9.1859	9.29073	8.61059	8.77795
Snx1	6.33016	6.59007	6.09281	6.72459	6.44073	6.10983	6.3388	6.4119	6.4953	6.40677	6.38602	6.35569	6.24687	6.58752	6.39062	6.34396	6.43701	6.21132
Fam96a	6.91092	6.98216	7.37828	7.55177	7.02043	7.00881	7.04785	7.23709	7.19917	7.30844	6.97759	7.03068	6.7661	6.95181	6.77113	7.14151	6.69749	6.9111
Dapk2	4.3094	5.70851	4.4801	5.10073	4.54196	4.82243	4.74747	5.22369	5.18952	5.65172	5.28163	5.50051	4.97641	5.42711	5.23983	5.69222	5.27215	5.25496
Herc1	7.51243	7.092	6.87677	7.3316	7.68177	7.69536	7.5171	6.98745	7.10223	7.01822	7.60126	7.60347	7.54121	6.98706	7.25348	7.23666	7.81899	7.81958
Fbxl22	4.14934	4.75915	4.17689	4.63929	4.17713	4.64534	3.90673	4.50355	4.32568	4.58427	4.13629	3.79907	3.97999	4.48086	4.91007	4.73618	4.06701	3.82495
Usp3	6.91092	7.22641	7.55229	7.17706	7.40529	7.12745	6.95859	7.44952	7.28995	6.99036	7.10796	7.1666	6.8724	7.68821	7.45046	7.16105	7.14205	7.17627
Car12	3.4165	3.4165	4.17689	3.4165	4.0771	3.93075	4.04739	3.96958	4.39594	4.20653	3.9045	3.95598	3.81621	4.17745	4.55069	4.023	3.68394	3.82495
Aph1b	3.93745	3.4165	3.4165	3.4165	3.80011	3.4165	3.90673	3.96958	3.4165	3.8152	3.72602	3.4165	3.81621	3.4165	4.14469	4.023	3.79418	3.99224
Rab8b	8.24063	7.61687	7.99232	8.0283	8.18258	8.45156	8.15931	7.77747	8.24287	8.02546	8.14552	8.3017	8.41041	7.92367	8.44663	8.03457	8.38122	8.43036
Rps27l	7.943	8.00022	7.88504	8.28551	8.09702	8.13674	7.90542	8.10388	7.86685	8.18472	7.98736	7.9289	7.68927	7.57742	7.52879	7.78133	7.6623	7.5995
Lactb	6.19538	5.96775	5.71636	6.22459	5.75973	6.5993	5.87335	6.03756	5.7014	6.3038	5.72086	6.10412	5.72857	6.09438	5.49921	6.03509	5.71909	6.12289
Tpm1	6.13757	6.43074	6.53886	6.33991	5.89945	6.27553	6.03261	6.07294	6.06903	6.17597	6.08267	6.1362	6.35941	6.80133	6.28995	6.65322	5.94132	5.98869
Vps13c	6.54412	6.0442	5.95451	6.00804	6.29225	6.42354	6.21284	5.6692	5.52036	6.25724	6.2111	6.19821	6.30938	6.492	6.18141	6.30891	6.45556	6.31048
Rora	8.3568	7.84232	9.02789	8.51975	8.54749	9.04183	8.11459	7.5388	8.79215	7.64758	7.79525	7.85065	8.21977	8.12592	9.04118	8.06589	7.96239	8.08104
Ice2	4.7539	4.75915	4.89006	4.77424	4.8905	4.14	5.14361	5.00453	5.15752	5.02829	5.08914	5.21604	5.21985	5.42711	5.18078	5.1443	5.24204	5.18222
Anxa2	7.6807	8.33255	7.8088	8.34999	7.61609	7.75166	6.45431	7.57543	7.78302	7.99789	7.26276	6.9531	6.66308	7.05505	7.47328	7.75593	7.12302	6.90066
Gm28731	4.14934	3.4165	3.4165	3.4165	3.80011	4.42951	3.76397	3.4165	4.06462	3.8152	3.79522	3.4165	3.97999	3.4165	3.4165	4.023	3.94912	3.4165
Bnip2	7.10163	7.01972	7.18015	7.2945	7.08682	7.18326	7.09928	7.14241	7.19917	7.23136	6.94596	7.1893	7.08743	7.11994	7.39177	7.19936	6.88145	7.10541
Gtf2a2	7.15992	7.34924	7.59835	7.21729	7.24043	6.79203	7.11674	7.34016	7.66825	7.04555	7.06849	6.82331	6.88599	7.3263	7.35536	6.88329	6.93491	6.86884
Myo1e	5.68686	5.11354	5.80052	5.75049	5.99108	6.01885	4.81165	5.96394	5.47088	5.37827	5.06572	4.79869	5.2082	5.80198	5.63287	6.0777	5.3858	5.14415
Ccnb2	3.93745	3.4165	4.17689	5.69247	5.01111	4.42951	3.94559	3.4165	4.32568	4.20653	3.72602	3.4165	3.93143	3.4165	4.30379	4.26813	3.94912	3.4165
Rnf111	7.00947	6.48588	6.53886	7.04909	6.85863	7.02419	6.97306	6.75045	6.74438	6.82126	6.84971	6.85214	7.14495	7.3263	7.18591	6.9067	6.95229	7.18488
Sltm	8.29989	8.07311	7.50469	8.13676	7.94944	8.03467	8.0884	8.00011	7.3943	8.15591	7.9005	7.94671	8.21176	8.17234	7.59269	8.32936	7.9344	8.03432
Mindy2	6.99351	6.90392	6.95	6.98051	6.91464	7.02419	6.83982	6.81351	6.66265	6.7892	6.73299	6.97071	7.09621	7.29858	6.80771	6.95237	6.82589	7.15888
Gm10642	4.44233	3.4165	3.4165	3.4165	3.95743	4.29814	4.42147	4.19403	4.32568	4.52064	4.25397	4.41181	4.58708	3.4165	4.653	4.60459	4.29131	4.78433
Adam10	7.04086	6.53894	6.27723	6.57687	6.85863	6.69895	6.67804	6.17391	6.26392	6.61705	6.71599	6.62567	6.70596	6.33527	6.23674	6.76012	6.84931	6.9111
Lipc	3.93745	4.20992	4.17689	3.4165	3.80011	4.14	3.4165	3.96958	3.4165	3.97858	3.72602	3.79907	3.64776	4.17745	3.4165	3.4165	3.68394	3.4165
Aqp9	5.19104	4.52527	4.70553	4.63929	5.42638	4.64534	6.27725	4.8314	4.90538	5.72372	6.15606	6.12025	6.16454	5.04928	4.653	5.51312	6.3135	6.14104
Polr2m	7.32174	7.51574	6.75932	7.15652	7.41177	7.28874	7.4772	7.55112	7.11758	7.33078	7.4563	7.49857	7.44397	7.43209	6.82565	7.21813	7.46844	7.27637
Tcf12	7.37185	7.19397	6.95	6.9569	7.24043	7.73314	7.69858	7.38216	7.43154	7.23926	7.79204	7.76287	7.89703	7.5066	7.35536	7.53472	7.89248	7.99581
Zfp280d	6.60875	6.90392	6.5858	5.9603	6.77025	6.49205	6.68394	6.68444	6.56465	5.89863	6.59834	6.56871	6.70211	6.67696	6.67532	6.34396	6.65551	6.57158
Mns1	6.13757	5.96775	4.17689	6.00804	6.04324	5.77944	5.53221	5.22369	4.94495	5.89863	5.67067	6.08779	5.65648	5.31355	4.83104	5.79941	5.76048	6.04782
Tex9	5.12868	5.50251	5.18742	5.00195	5.12032	4.64534	5.46203	5.155	5.614	5.37827	5.39506	5.59864	5.61465	5.62789	5.5453	5.44748	5.6434	5.32365
Rfx7	7.17413	6.53894	7.40447	7.13567	7.25492	6.80993	7.134	6.38428	7.49155	7.19933	7.37684	7.2409	7.20295	6.84047	7.6236	7.39344	7.51869	7.2844
Nedd4	6.89381	6.43074	6.91386	6.54537	6.73952	7.36303	7.799	7.19054	7.08671	7.29335	7.74791	8.06555	7.81113	6.98706	7.11497	7.16105	7.80478	8.09021
Dyx1c1	3.93745	4.52527	4.17689	4.04146	4.0771	3.4165	3.90673	3.96958	3.79278	3.97858	3.63557	3.79907	3.81621	4.17745	3.93411	3.4165	4.01115	3.82495
Ccpg1os	4.44233	3.4165	4.17689	4.77424	4.26454	3.93075	4.10653	3.96958	4.32568	3.97858	4.13629	4.53906	4.10449	4.17745	4.14469	4.023	4.20994	4.40112
Ccpg1	5.72742	6.0442	5.31231	5.56818	5.60364	5.85228	5.418	5.57143	5.25111	5.21579	5.65597	5.5505	5.44223	5.04928	5.5453	5.44748	5.73995	5.74671
Pigb	4.91903	3.4165	4.4801	4.63929	4.93215	4.9745	4.87223	4.73338	4.32568	4.52064	4.65659	4.88682	5.12335	4.17745	4.43594	4.73618	5.00725	4.97836
Rab27a	6.65025	6.86313	6.67522	6.48018	6.51553	6.82761	6.26539	7.17468	6.47141	6.05349	6.25456	6.55704	6.23617	7.24148	6.6351	6.50709	6.24381	6.4615
Rsl24d1	6.42931	6.68707	6.91386	6.54537	6.46611	6.32663	6.69566	6.89346	6.98151	7.08995	6.64586	6.68042	6.43125	6.80133	6.86086	6.53756	6.53318	6.40303
Fam214a	5.41297	5.50251	5.18742	5.3561	5.57975	5.5334	5.89431	5.96394	5.39288	5.70015	5.6032	5.64508	5.98346	6.27886	5.82933	5.79941	5.70854	5.48055
Arpp19	8.38139	8.48715	8.50801	8.18807	8.24176	8.39386	8.565	8.78813	8.81808	8.43812	8.48876	8.58339	8.40104	8.43591	8.59925	8.18475	8.22835	8.31789
Myo5a	5.0629	5.70851	5.31231	5.00195	5.55542	4.73764	4.32307	4.73338	4.46084	4.10278	4.46737	4.70265	4.35443	4.17745	4.7458	4.85299	4.43265	4.88559
Gnb5	4.3094	3.4165	3.4165	3.4165	4.17713	4.14	4.16067	4.8314	3.4165	4.45233	3.99282	4.34049	4.27022	4.70643	3.93411	4.45234	4.52529	4.11935
Mapk6	5.98142	5.50251	6.02541	5.5013	6.21915	5.98713	5.60527	5.62122	6.03644	5.4378	5.83541	5.9677	5.89687	5.80198	6.06361	5.99112	5.9502	5.62037
4933433G15Rik	4.14934	3.4165	5.04818	4.04146	3.95743	3.93075	4.25773	4.73338	4.46084	4.58427	4.10342	4.07534	4.10449	5.04928	4.30379	4.26813	4.01115	4.54652
Leo1	5.76678	4.75915	6.4903	6.33991	6.23408	5.66215	5.92515	5.28872	6.00305	5.76963	5.76922	5.89401	6.02164	5.53139	6.28995	5.99112	5.94132	5.50975
Tmod3	7.6095	7.56719	7.52868	7.88633	7.75478	7.38696	7.49563	7.46262	7.46785	7.64165	7.55834	7.43679	7.61411	7.64491	7.47328	7.87866	7.6142	7.4648
Lysmd2	6.45304	5.88675	6.44	6.22459	6.17336	6.51417	6.69858	6.49162	6.71428	6.68845	6.66372	6.61446	6.68273	6.58752	6.18141	6.88329	6.61773	6.63625
Lrrc1	5.0629	4.20992	4.70553	4.483	4.75515	4.5436	4.47552	4.73338	4.68263	4.45233	4.81558	4.47767	4.52332	4.17745	5.18078	4.023	4.6871	3.82495
Gclc	5.91359	6.37333	6.4903	5.69247	6.41488	6.39994	5.53221	6.35611	6.24987	5.62682	5.76242	5.81607	5.55376	6.63295	6.3412	5.79941	5.72956	5.96839
Elovl5	6.25088	6.0442	5.87971	5.9603	6.51553	6.27553	5.95531	6.32735	5.68009	5.95879	6.39894	6.10412	6.00269	6.44168	6.09402	6.0777	6.2222	5.86211
Fbxo9	6.45304	6.1166	5.87971	6.44641	6.0602	6.10983	6.45431	6.70678	6.06903	6.36357	6.49018	6.68042	6.4544	6.492	6.00068	6.68072	6.53318	6.32634
Ick	4.91903	5.25716	5.42582	4.63929	4.65422	4.90105	4.76062	4.50355	4.63176	4.94403	4.87307	4.79869	4.82419	4.48086	5.05324	4.95852	4.80461	4.72988
C920006O11Rik	4.44233	5.11354	4.89006	5.10073	4.0771	4.42951	4.66486	4.50355	4.90538	4.45233	4.65659	4.70265	4.80774	4.70643	5.11872	4.60459	4.20994	4.61149
Gsta4	4.44233	4.75915	5.04818	3.4165	4.41441	3.4165	3.70044	4.62515	3.4165	3.4165	3.4165	3.95598	3.64776	4.70643	4.30379	3.4165	3.79418	3.82495
Gsta1	3.4165	5.80059	5.42582	3.4165	3.4165	3.4165	3.4165	4.8314	4.57813	3.8152	3.4165	3.4165	3.4165	4.48086	4.43594	4.26813	3.68394	3.4165
Gsta2	3.93745	5.38577	4.70553	3.4165	3.80011	3.4165	3.4165	4.9213	4.16284	3.97858	3.63557	3.4165	3.7432	4.89107	3.93411	4.023	3.4165	3.4165
Ddx43	4.55773	5.11354	4.89006	4.04146	4.80218	4.90105	5.91495	5.28872	5.09084	4.52064	5.12343	4.92838	5.78207	5.8812	5.18078	4.60459	5.56309	5.32365
Mb21d1	5.12868	5.38577	4.89006	4.77424	4.8905	5.22922	5.418	5.8861	5.72238	5.18056	5.4908	5.52574	5.47103	5.8812	5.35006	4.95852	5.42591	5.42009
Mto1	5.19104	5.60955	5.18742	5.19191	5.01111	3.93075	5.01586	5.08216	5.39288	5.02829	4.97984	5.00719	5.09796	5.18859	5.18078	5.1443	4.98855	5.06418
Eef1a1	12.5981	12.9164	13.1058	12.9933	12.5569	12.7507	12.9773	13.357	13.5052	13.4196	12.9259	12.9268	12.5771	12.8544	13.0685	13.0072	12.5606	12.6167
Slc17a5	5.19104	4.75915	5.31231	4.89392	4.8905	5.17045	4.89555	4.8314	4.73108	4.70028	4.97984	4.75177	4.93288	5.04928	5.05324	5.1443	4.84821	4.88559
Cox7a2	8.61184	8.59001	8.8683	9.19207	8.82878	9.09345	8.88751	8.79331	9.09753	9.25172	9.01251	9.17816	8.66243	8.38429	8.76977	8.97643	8.7651	8.85249
Tmem30a	7.75797	7.40692	7.68627	7.50389	7.63832	7.56525	7.74408	7.72414	7.41304	7.50448	7.77422	7.78284	7.80226	7.64491	7.46192	7.74306	7.92129	7.86304
4930429F24Rik	3.4165	4.20992	3.4165	3.4165	3.4165	3.4165	3.70044	3.96958	4.06462	3.97858	3.99282	4.17512	3.87755	4.48086	3.4165	4.023	3.68394	3.4165
Filip1	3.4165	3.4165	4.17689	3.4165	3.80011	3.93075	3.76397	3.4165	3.94715	3.8152	3.85339	3.4165	3.4165	3.4165	3.93411	4.26813	3.79418	4.31813
Senp6	8.06194	8.01879	8.39536	8.37677	8.16357	8.41722	8.22789	8.10388	8.50051	8.44494	8.19378	8.38564	8.34231	8.12592	8.55727	8.63083	8.27199	8.44472
Gm17477	3.93745	4.20992	4.17689	4.29368	4.41441	4.64534	4.36383	4.36326	4.39594	4.10278	4.13629	4.26231	4.40611	3.4165	4.14469	4.45234	4.36498	4.22549
Myo6	6.45304	5.38577	5.80052	5.91083	5.6271	6.01885	7.26497	5.92558	5.98605	6.72284	6.75977	7.02226	7.45536	5.95603	6.00068	6.59658	7.13827	7.1501
Irak1bp1	3.93745	3.4165	4.89006	4.04146	3.80011	3.93075	3.61744	3.4165	4.06462	3.4165	3.72602	3.79907	3.4165	3.4165	4.14469	3.4165	3.4165	3.82495
Phip	7.90105	7.77832	7.66479	7.55177	8.01879	7.66637	7.74128	7.58743	7.41924	7.46467	7.89601	7.72206	7.86669	7.95941	7.76888	7.69039	8.09082	7.99581
Hmgn3	4.83959	4.52527	5.04818	5.19191	4.54196	4.73764	3.4165	4.19403	3.94715	4.10278	3.63557	3.4165	3.64776	3.4165	3.93411	3.4165	3.94912	3.82495
Lca5	4.44233	4.75915	4.89006	4.04146	4.17713	4.29814	3.98167	4.36326	4.32568	4.29713	4.10342	4.41181	4.06581	3.4165	4.30379	4.26813	3.94912	4.40112
Sh3bgrl2	3.4165	3.4165	4.17689	4.04146	3.95743	3.4165	3.76397	3.4165	3.79278	3.8152	3.72602	3.4165	3.97999	3.4165	4.14469	4.26813	3.79418	3.4165
Bckdhb	4.44233	4.75915	4.70553	4.77424	4.34291	4.5436	4.25773	4.19403	4.46084	4.58427	4.35566	4.34049	4.27022	4.48086	4.30379	3.4165	4.25172	3.82495
Fam46a	7.57787	6.77783	7.14946	7.45434	7.28346	7.21037	7.56387	6.66173	6.95608	7.31592	7.53543	7.68538	7.75886	7.08786	7.30533	7.50451	7.67798	7.80294
Ibtk	5.98142	6.2509	5.18742	5.80609	6.12599	6.01885	5.66833	5.35053	4.73108	5.87797	5.99369	6.05454	5.70497	5.8812	5.40174	5.57558	5.93238	5.94779
Ube2cbp	4.44233	4.20992	4.4801	3.4165	3.95743	3.4165	4.04739	4.50355	4.46084	3.8152	3.9045	4.26231	3.97999	3.4165	4.43594	4.023	3.87841	3.99224
Dopey1	6.19538	6.0442	6.33363	5.63179	6.33434	6.39994	6.02791	5.57143	5.98605	5.76963	6.1303	6.03761	6.05266	6.15865	6.23674	6.15915	6.4119	6.17663
Pgm3	4.6606	5.60955	4.4801	5.19191	5.37089	5.10867	5.03644	5.00453	5.25111	5.02829	5.00503	5.39428	5.18455	5.53139	5.11872	5.1443	5.11357	5.10484
Rwdd2a	4.14934	4.20992	5.31231	5.19191	4.17713	3.4165	4.30189	3.96958	4.90538	4.52064	4.13629	3.95598	4.06581	4.48086	4.83104	3.4165	4.11816	4.11935
Me1	3.93745	4.20992	4.70553	3.4165	3.95743	3.93075	3.90673	4.19403	3.4165	3.97858	3.85339	4.17512	4.14096	3.4165	3.4165	3.4165	3.4165	4.31813
Cyb5r4	6.56599	6.18538	6.5858	6.57687	6.72912	6.46959	6.44388	6.00125	6.5304	6.3038	6.39034	6.5334	6.5347	6.15865	6.57253	6.11903	6.20025	6.64884
Cep162	5.87836	6.18538	5.53004	5.63179	5.6271	5.39043	5.34104	5.84544	5.89768	5.4378	5.85465	5.75449	5.53583	6.09438	5.63287	5.89866	5.72956	5.98869
Nt5e	6.82323	6.82112	7.50469	6.44641	7.22579	6.71806	5.64346	6.83393	7.71928	6.91328	6.69531	6.24296	5.57145	7.48219	7.97451	6.8595	6.66083	6.55829
Snx14	6.30423	5.11354	5.80052	5.19191	6.18879	6.10983	5.92515	5.00453	5.74303	5.4378	5.99369	6.05454	6.16454	5.31355	5.63287	5.94567	6.40555	5.88404
Syncrip	7.84905	7.61687	8.05963	7.65766	7.69773	7.51188	7.6471	7.93593	8.19687	7.83599	7.64114	7.56935	7.68154	7.81076	8.24976	7.69039	7.67016	7.65003
Zfp949	5.51083	5.25716	4.70553	4.77424	5.60364	5.33897	5.17124	5.28872	5.39288	5.46656	5.28163	5.21604	5.36209	5.95603	4.91007	5.37829	5.5512	5.25496
Mthfsl	6.35562	6.48588	6.5858	6.18392	6.47863	6.79203	6.42632	6.46555	6.92146	6.50266	6.33312	6.42178	6.30938	6.54057	6.75248	6.41151	6.34043	6.71013
Bcl2a1d	7.13107	6.77783	8.72032	6.90846	7.07869	8.98828	7.44653	7.5388	8.72894	7.68844	7.73457	7.77289	7.22444	7.182	8.69431	7.56431	7.53888	8.0152
Bcl2a1b	7.96758	8.12546	9.70517	8.06171	8.36663	10.1001	8.28761	8.62925	9.84731	8.70554	8.58836	8.85702	8.19695	7.8302	9.67709	8.63083	8.31935	9.03662
Mthfs	6.10773	5.88675	6.15706	5.9603	6.14196	6.19516	5.97505	6.03756	6.33214	5.85699	5.94097	6.0031	6.02164	5.8812	6.2636	5.69222	6.09292	6.26179
Tmed3	6.33016	6.77783	6.15706	6.44641	6.26347	5.88727	6.08785	6.54236	6.03644	6.50266	5.91077	6.25756	5.84784	6.27886	5.63287	5.89866	5.82026	5.83981
Ctsh	5.12868	6.1166	5.18742	5.56818	4.70592	5.10867	3.70044	5.155	4.24868	4.29713	4.03204	3.4165	3.7432	5.42711	4.30379	4.95852	4.06701	3.99224
Morf4l1	9.07812	9.27749	9.34998	9.26549	9.20439	9.19147	9.30556	9.42376	9.39551	9.16566	9.19487	9.23895	9.26073	9.44939	9.33304	9.21369	9.28947	9.32146
Gm26882	4.44233	4.20992	3.4165	4.483	4.26454	4.29814	4.21083	4.36326	4.46084	4.58427	4.3792	3.79907	4.27022	3.4165	4.7458	4.85299	4.29131	3.82495
Tbc1d2b	5.64502	5.88675	5.87971	5.75049	6.15775	5.81636	6.36859	6.14107	5.76336	5.87797	6.28745	6.12025	6.36432	6.02695	5.9681	5.99112	6.47386	6.35752
Plscr1	5.12868	5.50251	5.6265	5.00195	5.69508	6.01885	4.63576	5.22369	5.6364	5.21579	5.18919	5.00719	4.60743	5.04928	5.35006	5.22733	5.34438	5.18222
Plscr2	3.4165	4.20992	4.17689	3.4165	3.80011	3.4165	3.76397	4.36326	3.79278	3.97858	4.03204	3.4165	3.64776	3.4165	3.93411	4.023	3.68394	3.4165
Plscr4	4.14934	3.4165	4.4801	4.04146	3.4165	4.14	3.61744	4.50355	3.94715	4.10278	3.9045	3.79907	3.93143	3.4165	4.30379	4.45234	3.87841	3.82495
Plod2	4.14934	3.4165	4.4801	4.04146	4.26454	3.4165	3.4165	4.19403	3.79278	3.97858	4.03204	3.4165	3.7432	4.17745	3.93411	4.26813	4.20994	3.4165
1190002N15Rik	5.68686	5.60955	5.04818	5.9603	5.7806	6.08017	5.8995	5.80351	5.36578	5.62682	6.05548	6.21329	5.94418	5.71778	5.35006	5.74689	6.09292	6.37286
Slc9a9	6.25088	5.38577	5.87971	5.91083	6.23408	6.1673	6.77786	5.8861	6.69385	6.14207	6.38169	6.36916	6.99341	5.8812	6.57253	6.34396	6.52736	6.74567
Chst2	5.64502	4.75915	5.18742	5.19191	5.86099	6.24925	5.55255	4.8314	4.77738	5.21579	5.43947	5.75449	5.89687	4.17745	4.653	5.3051	5.80063	6.06698
U2surp	7.47856	7.8213	7.70743	7.34979	7.54136	7.57568	7.69713	7.93593	7.87137	7.66524	7.59942	7.56358	7.62825	7.8302	7.89238	7.51969	7.66755	7.64381
Gm28424	3.4165	3.4165	3.4165	3.4165	3.80011	3.93075	3.76397	3.4165	3.79278	3.8152	3.99282	3.4165	3.81621	3.4165	3.4165	4.023	4.06701	3.4165
Trpc1	3.93745	3.4165	4.4801	4.04146	4.0771	5.04351	3.86437	3.4165	4.24868	4.10278	3.85339	3.79907	3.93143	4.17745	3.93411	3.4165	4.11816	3.4165
Atr	6.07723	5.60955	6.02541	5.91083	5.86099	5.95465	6.0651	5.76023	6.19218	6.03507	5.97051	5.93135	6.00269	6.02695	6.39062	6.19813	6.18542	6.12289
Gm16794	4.14934	3.4165	3.4165	4.04146	4.26454	3.4165	3.81741	3.4165	3.94715	3.97858	3.95057	3.79907	4.02451	3.4165	4.14469	4.023	4.01115	3.99224
Xrn1	7.04086	7.34924	7.48029	6.83256	7.24043	7.26309	7.3632	7.28218	7.49155	6.7892	7.18377	7.1893	7.45989	7.73023	7.72207	7.14151	7.30276	7.52021
Gk5	4.14934	4.52527	3.4165	4.29368	4.48043	4.42951	3.90673	3.96958	4.32568	3.97858	4.06877	4.07534	4.17554	4.48086	4.43594	4.023	4.11816	4.22549
Tfdp2	5.46283	6.43074	5.87971	5.75049	5.65015	5.5334	5.66833	6.07294	6.19218	5.57556	5.50747	5.59864	5.71289	6.09438	6.28995	5.89866	5.75025	6.31048
Atp1b3	9.0323	8.7429	8.27314	8.81548	8.76469	8.32761	7.45853	8.17708	7.89374	7.96028	7.62676	7.8268	7.40925	8.28925	8.18228	8.0133	7.55879	7.78611
BC043934	4.6606	3.4165	4.17689	4.63929	4.54196	3.93075	4.47552	4.62515	4.16284	4.20653	4.4881	4.26231	4.23999	4.48086	4.43594	4.45234	4.36498	4.31813
Rnf7	7.14557	7.4893	7.5755	7.36775	7.14249	7.37505	7.07715	7.52638	7.65782	7.41678	7.00854	7.13577	6.9585	7.5306	7.53964	7.19936	6.84931	7.02124
Rasa2	7.08668	7.34924	7.50469	6.7796	6.95968	7.02419	7.50558	7.68	7.78302	7.31592	7.31758	7.25531	7.51316	7.5306	7.74098	7.42606	7.40067	7.38493
Zbtb38	7.33443	6.90392	7.01964	6.51315	6.93283	7.15563	7.65457	7.40948	7.09449	6.99036	7.44814	7.26246	7.91525	7.5066	7.29254	7.06053	7.61962	7.42178
Pxylp1	4.91903	4.20992	5.31231	4.63929	4.59971	4.82243	5.25906	5.08216	5.36578	4.98693	4.63925	4.75177	5.26538	3.4165	5.58982	5.3051	4.82663	4.83614
Gm19325	4.3094	4.52527	5.04818	3.4165	4.17713	4.14	3.81741	4.36326	5.15752	4.20653	4.10342	4.17512	4.27022	4.70643	4.91007	3.4165	4.16558	3.99224
Gm26767	3.93745	4.20992	4.17689	4.29368	3.4165	3.93075	3.94559	3.4165	4.63176	4.10278	4.10342	4.07534	4.14096	3.4165	4.653	4.45234	4.29131	4.31813
Slc25a36	6.25088	6.1166	7.23962	6.05417	6.57495	6.73692	6.63909	6.72878	7.18468	6.31899	7.01963	6.47248	6.63105	6.76108	7.4037	6.50709	7.06437	6.62355
Gm16185	3.4165	4.20992	3.4165	3.4165	3.95743	3.93075	3.61744	3.4165	4.16284	3.4165	3.79522	3.95598	3.7432	3.4165	4.14469	3.4165	4.16558	4.22549
Nmnat3	4.14934	5.11354	5.31231	4.483	4.54196	4.64534	4.78644	5.51966	5.05605	5.52221	4.8447	4.79869	4.87208	4.48086	5.18078	4.85299	4.75917	3.99224
Rbp1	3.93745	4.52527	4.70553	3.4165	4.17713	3.93075	3.81741	4.50355	4.24868	3.97858	4.13629	3.4165	3.4165	4.17745	4.43594	4.023	3.87841	3.4165
Copb2	7.3841	7.4893	6.67522	7.2945	7.10295	7.06936	7.24528	7.44952	7.00648	7.19933	7.07381	7.15896	7.1136	7.11994	6.92877	7.27302	7.08812	7.15888
Mrps22	5.19104	4.95018	6.02541	5.00195	5.39894	5.48748	5.3954	5.6692	5.76336	5.65172	5.39506	5.33765	5.3826	5.42711	5.63287	5.44748	5.22671	5.35662
Faim	6.80502	6.6394	6.5858	6.98051	6.5396	6.46959	6.41211	6.59133	6.48341	6.68845	6.40748	6.43463	6.51285	6.76108	6.3412	6.62519	6.34708	6.29444
Gm1123	3.93745	3.4165	4.4801	4.04146	3.4165	3.4165	3.90673	3.4165	4.06462	4.10278	3.4165	3.95598	3.64776	3.4165	3.93411	3.4165	3.79418	3.82495
Pik3cb	4.7539	4.95018	4.4801	5.00195	4.41441	4.73764	4.73415	4.62515	5.09084	4.45233	4.52821	4.47767	4.77407	5.18859	4.653	4.60459	4.71169	4.78433
Cep70	4.99321	5.11354	4.4801	4.483	4.75515	4.42951	4.74747	4.8314	4.57813	4.64396	4.78565	4.75177	4.94758	4.89107	4.653	4.95852	4.78214	4.61149
Armc8	6.13757	5.70851	5.87971	5.5013	5.80115	5.77944	6.02318	5.40943	5.84175	5.72372	5.85465	5.79585	6.04034	5.80198	5.86538	5.94567	6.02761	6.12289
Dbr1	5.55711	5.70851	5.6265	4.89392	5.3422	4.9745	5.38778	5.96394	5.87929	5.37827	5.28163	5.15039	5.41277	5.62789	5.90049	4.73618	5.4775	5.21913
Il20rb	4.3094	4.20992	4.17689	3.4165	3.95743	3.93075	4.07767	3.96958	4.16284	4.10278	3.95057	3.79907	4.06581	3.4165	4.43594	4.023	3.68394	3.82495
Nck1	7.11643	7.31951	7.05322	6.88361	7.24769	7.06936	7.35954	7.10941	6.94751	7.12451	7.18377	7.37223	7.5088	7.3263	7.14377	7.14151	7.22645	7.25199
Stag1	7.3841	6.86313	7.29671	7.09303	6.9773	7.51188	7.23533	7.15864	7.38166	6.64125	7.15141	7.34557	7.40925	7.66672	7.48456	6.97467	7.28235	7.47885
Pccb	5.19104	5.11354	4.4801	4.63929	4.84723	4.90105	4.92965	4.62515	4.52134	5.25004	4.58533	4.88682	4.96209	4.70643	4.83104	5.05509	4.7357	4.83614
Msl2	7.04086	6.68707	6.38783	6.88361	7.211	7.06936	7.00861	6.46555	6.58702	6.34887	7.09492	6.85214	7.24035	6.71965	6.65535	6.70768	7.26512	6.95215
Ppp2r3a	4.3094	4.20992	4.17689	4.29368	4.41441	4.42951	4.10653	4.19403	4.24868	4.20653	3.79522	3.79907	4.20849	4.48086	4.30379	4.26813	4.11816	4.11935
Cep63	5.55711	6.1166	5.95451	5.3561	5.37089	5.33897	5.57918	5.62122	6.03644	5.83568	5.54822	5.47476	5.65648	5.31355	6.15289	5.51312	5.70854	5.5383
Anapc13	6.82323	6.98216	7.01964	7.34979	7.18095	7.02419	7.11022	7.14241	6.81222	7.16656	7.03063	7.1666	6.87581	7.11994	6.61455	6.8595	6.84931	6.95215
Ryk	4.99321	4.95018	4.4801	4.77424	4.84723	5.22922	4.49283	3.96958	4.73108	4.52064	4.63925	4.75177	4.60743	4.17745	4.30379	4.45234	4.60954	4.88559
Slco2a1	4.6606	3.4165	4.17689	4.04146	4.0771	4.42951	3.86437	3.96958	4.06462	3.8152	3.72602	4.07534	4.02451	3.4165	4.14469	4.023	3.87841	3.82495
Rab6b	5.76678	5.25716	4.70553	5.3561	5.89945	6.22247	6.19208	5.6692	5.02019	5.18056	5.98793	6.21329	6.15318	5.31355	5.40174	5.37829	6.03595	6.21132
Srprb	5.12868	5.11354	5.71636	5.00195	5.31284	5.43988	5.23337	4.9213	5.4454	4.89943	5.07749	5.08096	5.23139	5.04928	5.35006	5.22733	5.28694	5.18222
Trf	5.0629	7.16078	6.5858	5.56818	5.75973	5.04351	4.78644	6.85405	5.93372	5.81402	5.34903	5.7118	5.05883	6.38949	5.5453	5.51312	5.25719	5.45068
Topbp1	6.13757	6.37333	6.63122	5.85947	6.26347	6.44675	6.3612	6.61519	6.87696	6.03507	6.17633	6.27201	6.42188	6.87856	6.61455	5.89866	5.99375	6.27821
Cdv3	7.6095	7.28914	7.35161	7.67217	7.52951	7.86654	7.46365	7.4363	7.32998	7.71693	7.46643	7.66399	7.37367	7.5066	7.43892	7.60758	7.37521	7.47885
Tmem108	4.55773	5.80059	4.17689	4.77424	4.41441	4.73764	3.98167	4.9213	4.82174	5.02829	4.4244	4.70265	3.87755	5.04928	4.7458	4.26813	4.29131	4.22549
Nphp3	3.4165	3.4165	4.4801	4.04146	3.95743	3.4165	4.01549	4.19403	4.06462	4.37831	3.9045	3.79907	4.06581	3.4165	3.93411	4.45234	4.20994	3.99224
Uba5	6.13757	5.88675	5.18742	6.22459	6.21915	6.1673	6.0651	6.03756	5.76336	6.3038	6.01082	5.9677	6.05879	5.8812	5.4514	6.34396	6.06879	6.04782
Acad11	4.83959	4.95018	4.17689	4.483	4.41441	4.82243	4.69314	4.73338	4.24868	4.85298	4.72313	4.79869	4.68487	3.4165	4.653	4.95852	4.52529	4.47675
Dnajc13	6.25088	6.1166	6.02541	6.00804	6.49104	6.30131	6.32746	5.92558	5.74303	5.95879	6.19134	6.59177	6.22539	6.33527	6.09402	5.79941	6.12445	6.57158
Acpp	4.99321	5.25716	5.95451	4.89392	4.93215	4.82243	5.53903	5.22369	5.65843	5.3158	5.38598	4.88682	5.42266	5.31355	5.71497	5.37829	5.71909	5.32365
Mrpl3	6.07723	5.70851	6.02541	6.22459	5.99108	5.85228	6.14528	6.00125	6.35852	6.10732	6.06096	6.05454	6.15887	5.62789	6.4147	6.27296	5.88679	5.81713
Nudt16	5.98142	5.11354	5.53004	6.09879	5.75973	5.22922	5.7576	6.23734	5.72238	5.97826	5.51572	5.77533	5.71289	5.80198	5.29617	5.99112	5.72956	5.48055
Aste1	4.44233	4.52527	4.89006	4.77424	4.59971	4.73764	4.69314	4.73338	4.82174	4.80447	4.75485	4.84365	4.94758	4.48086	5.11872	4.73618	4.63607	4.31813
Atp2c1	5.84219	5.88675	6.27723	6.00804	6.04324	5.88727	5.76907	5.71549	6.11651	5.87797	5.76242	5.73332	5.91056	5.80198	5.86538	5.1443	5.99375	5.79407
Pik3r4	5.55711	5.11354	5.18742	5.10073	5.37089	4.82243	5.45479	4.73338	5.15752	5.06823	5.59549	5.15039	5.44223	5.53139	5.5453	4.73618	5.59811	5.35662
Glyctk	3.4165	4.95018	3.4165	4.04146	3.95743	3.93075	4.07767	3.4165	4.06462	3.8152	3.99282	4.41181	4.17554	3.4165	3.4165	3.4165	4.29131	3.99224
Wdr82	7.10163	6.77783	6.83869	6.57687	7.09491	6.84507	7.09268	6.59133	6.89493	6.82126	6.99456	7.10425	7.06077	6.492	7.12945	6.8595	7.02798	7.14128
Ppm1m	6.13757	5.96775	5.31231	6.30253	6.04324	6.04985	6.24138	5.62122	5.52036	6.19261	5.91077	6.24296	6.29916	5.53139	5.49921	5.99112	5.71909	6.24517
Twf2	7.65062	7.43491	7.21019	8.07267	7.60484	7.27597	7.72577	7.25228	7.09449	8.07907	7.65005	7.80743	7.59159	7.11994	6.77113	7.90199	7.57843	7.69884
Alas1	4.6606	5.25716	5.6265	5.00195	5.22037	5.28531	5.12483	4.73338	5.15752	5.02829	5.01742	5.00719	4.96209	5.04928	5.35006	5.1443	5.1304	4.78433
Poc1a	3.93745	3.4165	4.17689	3.4165	4.34291	3.4165	3.90673	3.4165	3.94715	3.97858	3.9045	3.79907	3.87755	3.4165	3.93411	4.023	4.01115	3.99224
Dusp7	6.19538	5.70851	5.6265	6.14202	6.09349	6.24925	6.89665	6.14107	5.93372	6.36357	6.46588	6.9881	6.94234	6.492	5.5453	6.68072	6.80209	7.03084
Rpl29	11.0343	11.4948	11.3833	11.3843	11.0186	11.018	11.137	11.6574	11.8146	11.7103	11.2067	11.1367	10.7101	11.0939	11.2803	11.2101	10.6675	10.6865
Acy1	4.14934	4.20992	3.4165	4.63929	4.17713	4.42951	4.28012	3.4165	4.06462	4.75366	4.52821	4.34049	4.40611	4.17745	4.14469	4.45234	4.32899	4.40112
Abhd14a	4.44233	4.52527	4.17689	4.04146	5.08503	4.82243	4.47552	5.22369	4.86435	4.85298	4.87307	4.75177	4.27022	5.04928	5.05324	4.26813	4.71169	4.67241
Abhd14b	4.91903	4.20992	5.42582	4.63929	4.70592	4.90105	4.90703	5.22369	4.90538	5.02829	4.80072	5.15039	4.84039	4.89107	5.18078	5.3051	4.9502	4.83614
Pcbp4	5.19104	5.11354	5.53004	5.43076	4.8905	5.39043	5.18032	5.00453	5.2207	5.34743	4.9925	5.15039	5.16044	4.48086	4.98389	5.1443	5.14699	4.83614
Parp3	6.16678	5.50251	5.53004	6.22459	6.12599	5.77944	6.03261	4.8314	5.2207	5.76963	5.91077	5.93135	6.07699	5.62789	5.5453	5.89866	6.04423	5.92687
Rrp9	5.72742	5.38577	6.4903	5.19191	5.55542	5.85228	5.81396	6.20599	6.19218	6.27293	5.94693	5.5505	5.63154	5.62789	5.82933	6.03509	5.73995	5.45068
Tex264	6.30423	6.82112	5.6265	6.44641	6.18879	5.95465	5.98481	6.00125	5.98605	6.36357	5.87361	5.79585	5.79697	5.71778	5.58982	6.27296	5.8396	5.48055
Rad54l2	6.19538	5.80059	5.6265	5.91083	6.07695	5.66215	6.27725	5.92558	6.31876	5.87797	6.09873	6.05454	6.62293	5.8812	6.20935	6.11903	6.29296	6.17663
Dcaf1	6.33016	6.37333	6.09281	5.9603	6.30642	6.37593	6.34631	6.14107	6.05283	6.24136	6.51012	6.35569	6.24687	6.09438	6.18141	6.11903	6.49192	6.06698
Manf	7.47856	7.37837	7.62084	8.18807	7.77498	7.88343	7.80572	7.40948	7.70922	8.21297	7.6782	7.61466	7.60187	7.15131	7.3676	7.89037	7.42878	7.5995
Rbm15b	5.76678	5.38577	5.31231	5.63179	5.6271	6.01885	5.94031	5.46573	5.59122	5.62682	5.91077	6.0031	6.00269	4.89107	5.40174	5.05509	5.95902	6.06698
4930524O07Rik	3.93745	3.4165	3.4165	4.04146	3.95743	3.93075	3.81741	4.19403	4.16284	4.20653	3.99282	3.79907	4.02451	4.17745	3.4165	3.4165	3.87841	3.99224
Mapkapk3	6.42931	6.77783	7.05322	7.07123	6.82003	6.79203	6.09684	6.9318	7.52638	7.30092	6.48213	6.47248	6.23617	6.38949	7.48456	7.29085	6.53318	6.63625
Cish	7.11643	7.34924	8.00945	7.84853	7.74457	8.70026	7.26105	7.56332	8.14562	8.24067	7.73625	7.89719	7.39749	7.35349	8.29519	8.33793	7.90585	8.18735
Hemk1	4.6606	4.75915	4.70553	4.483	4.8905	4.73764	4.47552	4.8314	4.98318	4.98693	4.67364	4.70265	4.40611	4.70643	4.83104	4.73618	4.63607	4.72988
6430571L13Rik	4.44233	4.20992	4.4801	3.4165	3.80011	3.4165	4.10653	3.4165	3.94715	3.8152	3.85339	3.79907	3.97999	3.4165	3.4165	4.26813	4.11816	3.82495
Tmem115	5.51083	5.80059	5.31231	5.10073	5.75973	5.10867	5.48349	5.6692	5.6364	5.54916	5.40406	5.62207	5.63154	5.31355	5.63287	5.69222	5.58654	5.45068
Cyb561d2	5.80501	6.18538	5.80052	5.63179	5.8214	5.95465	5.83586	6.00125	5.56802	5.99746	5.48239	5.93135	5.62312	5.71778	5.49921	5.84995	5.5271	5.98869
Nprl2	4.91903	5.60955	5.6265	5.43076	5.55542	5.10867	4.98428	5.155	5.02019	5.46656	5.15676	4.96847	4.85635	5.42711	4.98389	5.79941	5.0965	4.88559
Zmynd10	3.93745	3.4165	4.17689	4.29368	4.17713	3.93075	4.16067	4.19403	3.94715	4.20653	3.85339	3.4165	4.06581	3.4165	4.30379	4.023	3.94912	3.4165
Rassf1	6.54412	6.98216	7.23962	6.4118	6.69748	6.73692	6.24943	7.02337	6.84958	6.43484	6.42442	6.28631	6.15318	7.29858	7.08558	6.37814	6.59568	6.38803
Tusc2	5.80501	5.88675	5.87971	5.91083	5.60364	5.92138	5.89431	6.38428	5.96883	5.76963	5.76242	5.77533	5.74408	6.44168	6.03251	5.74689	5.49008	5.64663
Hyal2	4.83959	3.4165	4.17689	4.77424	4.26454	4.14	4.32307	4.19403	3.94715	4.52064	4.2263	4.07534	4.27022	4.48086	3.93411	4.73618	4.32899	4.11935
Hyal1	4.55773	4.95018	4.17689	4.29368	3.80011	4.64534	4.40269	5.155	4.32568	4.58427	4.4021	4.17512	4.32733	5.04928	4.7458	4.45234	4.43265	4.22549
Nat6	4.6606	4.20992	4.17689	4.89392	4.93215	4.5436	4.62088	4.73338	4.82174	4.52064	4.46737	4.41181	4.5663	4.89107	4.43594	4.73618	4.58227	4.40112
Ifrd2	4.44233	4.75915	5.18742	4.63929	4.59971	4.42951	5.05666	6.17391	5.05605	4.94403	4.85898	4.84365	4.7393	5.42711	5.29617	4.95852	4.80461	4.40112
Gnai2	10.0324	9.72986	9.3897	10.2907	9.97134	9.78953	9.70653	9.27258	9.33477	9.92908	9.69236	9.58384	9.58647	9.15066	9.08982	9.85645	9.52824	9.54762
Rbm5	8.17179	8.01879	7.74884	7.76982	7.94944	7.83216	8.0606	7.90752	7.78781	7.64758	7.80326	7.94228	8.19695	8.2609	8.15437	7.85493	8.04726	8.0152
Rbm6	7.10163	6.90392	6.75932	6.60768	6.88691	7.03941	6.93167	6.98745	6.95608	6.47593	7.03063	7.10425	7.12222	7.11994	7.14377	6.56738	7.01977	7.31609
Mon1a	5.36107	4.75915	4.70553	5.00195	5.08503	5.10867	5.00543	5.22369	4.82174	5.14428	4.88699	4.88682	5.08506	4.17745	4.55069	4.85299	4.78214	5.28978
Traip	3.4165	3.4165	4.17689	4.04146	4.0771	3.4165	4.07767	3.4165	4.63176	3.8152	3.85339	3.95598	3.64776	4.17745	5.11872	3.4165	3.87841	3.4165
Uba7	6.19538	5.60955	5.42582	6.00804	6.18879	6.22247	6.40495	5.71549	5.2207	6.08961	6.30131	6.50935	6.35941	6.27886	5.71497	5.99112	6.39277	6.48984
Fam212a	4.3094	4.52527	4.70553	3.4165	3.95743	4.14	4.66486	4.62515	4.90538	4.75366	4.50838	4.53906	4.6469	4.48086	4.653	5.05509	4.55421	4.67241
Ip6k1	6.22341	6.43074	6.33363	6.57687	6.37519	6.57849	6.17524	6.03756	6.67312	5.74687	6.31503	6.69112	6.27326	6.27886	6.75248	5.84995	6.43701	6.59781
Gmppb	5.36107	4.95018	4.4801	5.19191	4.93215	5.17045	5.36463	5.46573	5.36578	5.81402	5.07749	5.39428	5.28753	5.53139	5.11872	5.51312	4.96953	5.14415
Rnf123	6.13757	5.70851	5.87971	5.80609	5.88036	5.95465	6.12786	5.71549	5.84175	6.12481	6.02212	6.08779	6.13597	6.22006	5.75419	6.34396	6.20025	5.98869
Apeh	6.16678	5.11354	5.18742	5.85947	5.71698	5.88727	5.98967	5.96394	5.15752	6.15912	6.08804	6.15197	5.88304	6.02695	4.91007	5.79941	6.32028	6.12289
Bsn	3.93745	4.20992	3.4165	3.4165	3.95743	4.14	4.18619	4.19403	4.39594	4.29713	4.13629	4.17512	4.27022	4.17745	3.4165	4.26813	4.25172	4.31813
Dag1	4.7539	5.88675	4.4801	4.77424	4.84723	4.90105	4.69314	4.50355	4.82174	4.45233	4.75485	4.53906	4.75683	5.04928	5.35006	4.60459	4.78214	5.14415
Nicn1	3.4165	3.4165	3.4165	4.29368	3.80011	4.29814	3.76397	3.96958	3.4165	3.97858	3.9045	3.79907	3.87755	4.17745	3.4165	4.26813	3.87841	3.4165
Amt	3.4165	3.4165	4.17689	4.04146	3.4165	3.4165	3.76397	3.96958	3.4165	3.4165	3.72602	3.95598	3.64776	3.4165	3.93411	3.4165	3.79418	3.99224
Tcta	3.93745	4.20992	4.4801	4.483	4.41441	4.14	4.59044	4.50355	4.46084	4.85298	4.70689	4.53906	4.52332	4.17745	3.93411	4.95852	4.6871	4.40112
Rhoa	9.25143	9.42383	9.11738	9.62665	9.21918	9.29274	9.27834	9.3934	9.03861	9.53801	9.17776	9.29555	9.25424	9.21851	8.86316	9.45329	9.1223	9.25586
Gpx1	7.88393	8.39071	8.36908	8.82846	8.49071	7.91662	7.5431	7.25228	7.67343	7.83078	7.55265	7.54614	7.37127	7.11994	7.76888	7.87866	7.372	7.95123
Usp4	6.19538	5.96775	6.33363	6.63783	6.07695	6.13886	6.34631	5.71549	6.00305	6.10732	6.17129	6.3825	6.31953	5.71778	6.09402	6.03509	6.29296	6.17663
Klhdc8b	4.14934	4.20992	4.4801	4.29368	4.34291	4.14	4.13415	4.36326	4.32568	4.20653	3.99282	4.17512	4.29929	3.4165	4.7458	4.26813	3.94912	4.40112
Ccdc71	5.46283	5.38577	4.70553	5.75049	5.50534	5.33897	5.7917	5.40943	5.25111	5.67616	5.64111	5.62207	5.84784	4.89107	4.7458	5.6352	5.73995	5.79407
Usp19	6.78657	6.68707	6.15706	6.57687	6.94183	6.69895	6.78061	6.49162	6.37152	6.20905	6.83091	7.02226	6.64314	6.76108	6.43836	6.47595	6.90397	6.97223
Qars	6.16678	6.0442	5.80052	6.18392	6.15775	5.85228	6.02791	5.96394	6.37152	6.07167	6.09873	6.02046	6.12437	6.15865	6.15289	5.89866	6.10087	6.08587
Qrich1	6.74895	5.80059	6.15706	6.14202	6.41488	6.3515	6.39052	6.10742	6.22133	6.14207	6.33761	6.36916	6.4498	6.33527	6.03251	6.23605	6.37987	6.4615
Impdh2	6.35562	6.6394	6.91386	6.48018	6.6431	6.64001	6.50868	7.07561	7.01471	6.87312	6.60945	6.50935	6.19806	6.95181	6.5937	6.30891	6.01922	5.72239
Ndufaf3	5.55711	6.31346	5.31231	6.37632	6.04324	6.22247	6.28117	6.23734	5.93372	6.61705	6.05548	6.07127	6.24153	5.62789	5.35006	5.94567	6.13994	6.32634
4833445I07Rik	3.4165	3.4165	3.4165	4.483	4.17713	3.4165	3.98167	3.96958	3.4165	3.8152	3.9045	4.07534	3.81621	4.48086	3.4165	3.4165	4.25172	3.99224
Dalrd3	6.04603	6.0442	5.42582	6.26411	6.18879	5.81636	5.97014	6.03756	5.87929	5.76963	5.92897	6.0031	5.90373	5.71778	5.90049	5.74689	5.97649	6.06698
Wdr6	5.55711	5.25716	4.89006	5.5013	5.84134	5.81636	5.55255	4.9213	5.2207	5.81402	5.75558	5.42168	5.44223	5.18859	5.11872	5.94567	5.68718	5.5383
P4htm	3.4165	3.4165	4.17689	3.4165	4.34291	3.93075	4.10653	3.4165	3.94715	3.97858	4.10342	3.95598	4.17554	4.17745	3.93411	4.26813	4.01115	4.11935
Arih2	6.54412	6.37333	6.79956	5.75049	6.46611	6.65993	6.18789	5.96394	6.33214	5.85699	6.32411	6.25756	6.38859	6.71965	6.69501	6.19813	6.44322	6.14104
Slc25a20	5.36107	5.50251	5.87971	5.5013	5.3422	5.10867	5.44752	5.28872	5.18952	5.46656	5.44817	5.11618	5.44223	4.70643	5.18078	5.1443	5.34438	5.02206
Prkar2a	5.55711	5.88675	5.04818	5.3561	5.69508	5.88727	5.85205	6.10742	5.41941	5.52221	5.95877	5.87494	5.767	5.42711	5.67456	5.51312	5.97649	6.10451
Ip6k2	5.46283	5.38577	5.04818	5.56818	5.65015	5.17045	5.58575	5.35053	5.12465	5.40839	5.49916	5.59864	5.70497	5.31355	4.98389	5.69222	5.37215	5.18222
Nckipsd	4.14934	3.4165	3.4165	4.04146	4.34291	4.14	4.21083	4.36326	4.39594	3.97858	4.25397	4.17512	4.43082	5.04928	3.4165	4.73618	4.39948	4.40112
Slc26a6	4.14934	3.4165	3.4165	4.04146	3.4165	3.4165	3.98167	3.4165	3.79278	4.10278	3.79522	3.79907	4.23999	3.4165	3.4165	3.4165	3.94912	3.82495
Uqcrc1	6.82323	6.90392	6.91386	7.17706	7.29752	7.08411	6.9292	7.05841	7.03912	7.34547	6.96043	6.9881	6.83083	7.15131	6.71443	7.10159	7.00736	6.93177
Pfkfb4	4.6606	5.25716	5.04818	4.77424	4.97231	4.14	4.74747	4.19403	4.32568	4.10278	4.63925	4.41181	4.6469	4.70643	4.14469	4.60459	4.43265	4.11935
Shisa5	10.6581	10.2914	10.0198	10.7037	10.4848	10.7425	10.759	10.4382	10.2732	10.9968	10.6688	10.824	10.6917	10.2906	10.1891	10.8712	10.6082	10.8644
Atrip	4.99321	4.95018	4.89006	5.69247	5.01111	4.73764	5.12483	5.35053	5.30976	5.60144	5.22078	5.4485	5.08506	5.42711	5.40174	5.6352	5.37215	5.10484
Tma7	9.39108	9.20646	9.06108	9.63406	9.59429	9.51724	9.5855	9.3728	9.31007	9.73708	9.76493	9.80341	9.43651	8.91648	8.92635	9.46116	9.58465	9.54928
Ccdc51	4.7539	4.75915	4.4801	4.77424	4.54196	4.64534	4.81165	4.9213	4.24868	4.98693	4.70689	4.84365	4.47825	4.89107	4.7458	4.45234	4.84821	4.61149
Plxnb1	3.93745	3.4165	3.4165	3.4165	3.80011	3.4165	3.76397	3.96958	3.79278	3.4165	3.79522	3.95598	3.81621	3.4165	3.4165	4.023	3.79418	3.82495
Nme6	4.83959	4.52527	4.70553	5.00195	4.17713	4.64534	4.43986	4.36326	4.32568	4.10278	4.35566	4.75177	4.40611	4.48086	4.30379	4.60459	4.36498	3.99224
Cdc25a	5.46283	4.52527	4.70553	4.63929	5.12032	4.9745	5.3954	4.62515	5.28078	5.14428	5.25158	5.04466	5.26538	4.70643	4.83104	5.51312	5.35834	5.35662
Map4	6.99351	6.73318	6.38783	6.7796	6.62075	6.73692	6.33503	6.51722	6.17738	6.57994	6.43281	6.54527	6.4681	6.27886	6.46163	6.4441	6.5505	6.5038
Dhx30	6.40517	6.31346	5.95451	5.91083	6.23408	5.92138	6.3649	6.26799	6.10087	5.72372	6.3059	6.34209	6.20357	6.58752	6.03251	5.74689	6.53898	6.53131
Smarcc1	6.42931	6.37333	5.95451	6.83256	6.63197	6.53594	6.42278	6.43898	6.17738	6.33401	6.51012	6.56871	6.66703	6.58752	6.3412	6.41151	6.49789	6.44711
Elp6	4.6606	4.95018	4.70553	5.10073	4.65422	4.29814	4.70699	4.50355	4.82174	5.34743	4.58533	4.47767	4.54505	4.70643	4.55069	5.1443	4.82663	4.72988
Scap	5.55711	5.88675	5.6265	5.43076	5.65015	5.57774	5.63086	5.57143	5.2207	5.40839	5.70671	5.50051	5.63154	5.71778	5.40174	5.44748	5.65448	5.5383
Ptpn23	4.91903	5.38577	4.70553	4.483	5.08503	5.04351	5.02619	5.08216	4.82174	4.80447	4.97984	5.08096	5.12335	4.70643	4.83104	5.1443	5.0965	5.18222
Klhl18	5.46283	5.38577	5.80052	5.27672	5.69508	5.10867	5.80288	5.155	5.30976	5.52221	5.74871	5.39428	5.84069	5.18859	5.5453	5.44748	5.8396	5.48055
Setd2	7.3841	7.25812	7.26845	6.85831	7.23313	7.33869	7.19278	6.7928	7.21352	6.34887	7.19358	7.2409	7.42787	7.40637	7.4037	6.59658	7.36231	7.42904
Nradd	4.83959	3.4165	4.89006	4.77424	4.70592	4.5436	5.02619	4.36326	4.32568	4.37831	4.44615	4.84365	4.94758	4.17745	4.14469	4.45234	4.84821	4.67241
Nbeal2	6.97737	6.48588	6.38783	6.44641	6.92376	6.84507	7.18866	6.72878	6.47141	6.46236	7.18131	7.1201	7.34945	6.58752	6.57253	6.0777	7.30276	7.15888
Ccdc12	8.06194	8.17596	7.8088	8.47915	8.22719	7.84946	8.06508	8.0871	7.87137	8.46855	8.1214	8.09379	7.93162	7.79104	7.6638	8.2407	7.90806	7.92585
Tmie	4.55773	3.4165	4.4801	4.04146	4.26454	3.93075	4.55901	3.96958	3.79278	3.97858	4.33142	3.95598	4.58708	3.4165	4.30379	4.26813	4.29131	4.11935
Als2cl	5.6018	5.11354	5.04818	4.89392	5.01111	5.22922	5.61813	5.08216	4.68263	4.75366	5.48239	5.21604	5.42266	4.48086	4.83104	4.73618	5.1304	4.93293
Ccrl2	4.99321	6.59007	7.37828	6.00804	5.8214	7.19688	5.2759	5.8861	6.66265	5.54916	5.82243	5.30834	5.41277	6.44168	6.65535	4.95852	6.08493	5.94779
Lrrfip2	6.04603	6.2509	6.15706	5.9603	6.02608	6.22247	5.84128	6.07294	5.93372	6.07167	5.64856	5.57479	6.00903	6.33527	5.9681	6.15915	5.72956	5.94779
Mlh1	5.19104	5.11354	4.70553	4.63929	4.75515	4.73764	5.02619	5.155	5.09084	4.89943	5.17848	4.79869	5.2082	5.42711	5.4514	5.37829	5.14699	5.02206
Epm2aip1	6.19538	5.80059	5.87971	5.3561	6.10984	5.77944	6.08785	5.96394	5.4454	5.70015	6.00513	6.21329	6.19253	6.44168	5.40174	5.84995	6.27909	6.04782
Pdcd6ip	8.0995	7.43491	7.52868	7.79654	7.86721	8.16463	7.9004	7.57543	7.43154	7.58711	8.10596	8.06555	8.02154	7.40637	7.67368	7.69039	8.12169	8.09021
Clasp2	5.84219	5.88675	6.09281	5.43076	5.95517	5.66215	5.55926	6.00125	6.00305	5.54916	5.76922	5.24758	5.69701	5.8812	6.36613	5.69222	5.92339	5.69761
Ubp1	6.72975	6.31346	6.71789	6.33991	6.50334	6.75553	6.50534	6.32735	6.67312	6.42087	6.41173	6.65878	6.69051	7.08786	6.80771	6.50709	6.46168	6.72208
Fbxl2	3.93745	5.38577	4.17689	4.483	4.0771	3.93075	3.90673	3.4165	3.94715	4.10278	3.99282	3.95598	3.87755	3.4165	4.30379	3.4165	4.16558	3.82495
Bcl2a1c	3.93745	3.4165	4.17689	3.4165	4.17713	4.14	4.18619	3.4165	4.06462	4.10278	4.10342	3.4165	3.93143	3.4165	4.30379	4.60459	4.16558	3.4165
Crtap	5.0629	4.95018	5.18742	4.89392	4.70592	4.29814	4.50983	4.73338	4.32568	4.20653	4.28065	4.70265	4.52332	4.70643	4.43594	4.60459	4.49545	4.40112
Glb1	5.6018	5.80059	5.18742	5.80609	5.73853	5.48748	5.21594	4.9213	5.28078	5.18056	5.34903	5.36628	5.28753	4.70643	5.4514	5.44748	5.60958	5.38876
Tmppe	4.3094	3.4165	4.17689	3.4165	3.80011	3.93075	3.81741	4.36326	4.24868	3.97858	4.03204	3.79907	4.02451	4.17745	4.14469	4.26813	4.01115	4.47675
Ccr4	6.01411	4.95018	6.02541	6.72459	6.71865	5.66215	4.94079	4.62515	5.86065	5.10686	5.82894	4.84365	5.05883	4.89107	6.06361	5.3051	5.82026	5.14415
Cnot10	5.94793	5.70851	5.95451	5.5013	6.04324	6.1673	5.89431	5.57143	5.87929	5.79201	6.02212	5.93135	6.00269	6.15865	5.93472	5.74689	6.19285	5.92687
Dync1li1	6.16678	6.43074	6.27723	6.83256	6.44073	6.51417	6.38324	5.8861	6.29161	6.37812	6.38602	6.31448	6.34955	6.27886	6.36613	6.37814	6.15527	6.14104
Cmtm6	6.85896	6.82112	7.23962	6.98051	6.85863	6.82761	7.02259	6.49162	6.88598	6.51584	6.74644	6.82331	6.91279	6.54057	6.97766	6.62519	6.83999	6.96222
Cmtm7	7.95943	7.96234	8.10813	8.70717	8.27755	8.17837	8.05947	7.97295	7.94177	8.22886	7.92858	7.98168	7.94136	7.70937	7.97451	8.24981	7.92567	7.99093
Gm9888	3.4165	4.20992	4.89006	4.29368	3.80011	4.14	3.98167	3.96958	4.46084	4.45233	3.9045	3.4165	3.81621	4.17745	3.93411	4.26813	3.94912	3.82495
Cmtm8	4.14934	4.20992	4.17689	4.89392	4.17713	4.14	3.70044	4.19403	3.4165	4.20653	3.95057	3.79907	3.7432	4.48086	3.4165	4.023	3.94912	3.4165
Gpd1l	5.0629	5.25716	5.04818	5.5013	5.45325	5.17045	5.51156	4.8314	4.82174	5.18056	5.33962	5.39428	5.19643	5.04928	5.4514	5.05509	5.1304	5.28978
Rps27rt	7.91798	7.8213	7.72829	7.40302	7.98454	7.75166	8.01032	8.0871	7.96731	7.77228	8.37427	7.85065	7.82523	7.90545	7.70291	7.45796	8.12169	7.68073
Stt3b	6.35562	6.6394	6.4903	6.09879	6.32045	6.73692	6.74442	6.68444	6.57588	6.43484	6.62778	6.68042	6.51725	6.58752	6.6351	6.65322	6.5505	6.61074
Tgfbr2	7.57787	7.31951	7.45546	7.58283	7.70827	7.83216	7.34112	7.041	7.59907	7.41678	7.52771	7.41773	7.50003	7.3263	7.75034	7.57888	7.65704	7.48583
Azi2	7.25653	6.6394	6.75932	6.80633	7.09491	7.27597	7.09488	6.83393	6.74438	7.12451	7.15393	7.33882	7.28448	7.15131	6.92877	7.23666	7.19037	7.19345
Cmc1	6.87649	6.82112	6.98525	7.43744	6.95968	6.96164	7.20507	7.25228	7.2967	7.58711	7.00576	7.35896	7.05777	6.95181	6.96155	7.50451	6.91731	6.90066
Eomes	4.7539	5.50251	4.70553	5.27672	5.39894	4.14	4.30189	5.57143	5.25111	4.98693	4.90073	4.53906	4.02451	5.42711	4.98389	5.37829	4.58227	4.22549
Golga4	7.14557	6.82112	6.53886	6.60768	7.15026	7.31393	7.07268	6.72878	6.60905	6.81065	7.00854	7.18178	7.36403	6.87856	6.9121	6.97467	7.20852	7.15888
Vill	4.44233	4.75915	3.4165	5.10073	4.70592	4.9745	4.16067	4.19403	4.06462	4.10278	4.30644	4.65106	4.32733	3.4165	4.30379	4.45234	4.25172	4.54652
Plcd1	4.3094	3.4165	4.17689	4.483	4.26454	4.14	3.76397	4.50355	3.79278	4.37831	4.10342	4.34049	4.02451	4.17745	3.93411	3.4165	4.11816	4.11935
Acaa1b	4.3094	4.20992	4.4801	4.04146	4.41441	3.4165	3.90673	4.62515	3.4165	5.06823	4.13629	4.75177	4.02451	3.4165	3.4165	4.45234	4.16558	4.47675
Oxsr1	5.80501	6.18538	5.6265	5.85947	5.86099	5.98713	5.81396	5.84544	5.39288	6.10732	5.86732	6.03761	5.86203	6.15865	5.58982	6.11903	5.98515	5.64663
Myd88	6.42931	5.88675	6.21845	6.18392	5.93685	5.98713	5.8995	5.96394	6.31876	5.76963	5.91686	5.93135	6.05266	5.71778	6.06361	5.94567	5.88679	5.7706
Acaa1a	6.47637	5.88675	6.02541	6.9569	5.99108	6.30131	6.56102	6.38428	5.91582	6.81065	6.33761	6.47248	6.37408	6.27886	5.82933	6.34396	6.17042	6.17663
Exog	4.7539	4.20992	4.89006	4.04146	4.54196	4.73764	4.66486	4.19403	4.32568	4.37831	4.60363	4.59667	4.54505	5.04928	4.55069	4.95852	4.96953	4.47675
Wdr48	6.13757	5.80059	5.53004	5.69247	6.17336	5.98713	5.75183	5.92558	5.56802	5.79201	5.69958	5.9677	5.91056	6.54057	5.9681	6.11903	6.02761	6.12289
Cx3cr1	4.3094	5.38577	3.4165	4.63929	4.26454	4.14	3.61744	4.36326	3.4165	3.4165	3.63557	3.79907	3.93143	3.4165	3.4165	4.023	4.20994	3.82495
Gorasp1	3.93745	3.4165	3.4165	3.4165	3.95743	3.4165	3.4165	3.4165	3.4165	3.4165	3.95057	3.95598	3.81621	3.4165	3.93411	4.26813	3.94912	3.99224
Csrnp1	5.64502	6.37333	7.43019	6.26411	6.58654	7.60655	5.54581	6.51722	7.70416	5.37827	6.51407	6.0031	5.4992	6.38949	7.5717	5.57558	6.29296	6.19408
1700019L13Rik	4.3094	3.4165	3.4165	4.04146	3.95743	3.4165	3.81741	4.19403	4.16284	3.97858	4.06877	3.4165	3.87755	4.48086	4.55069	4.26813	4.01115	4.22549
Ccr8	3.93745	4.75915	5.31231	5.10073	4.65422	5.04351	3.4165	3.96958	3.94715	4.37831	3.99282	4.07534	3.64776	4.48086	4.43594	4.26813	4.11816	4.61149
Slc25a38	5.36107	5.70851	5.95451	5.3561	5.39894	5.39043	5.09609	5.51966	5.28078	5.46656	5.31096	5.11618	4.96209	5.62789	4.98389	5.44748	5.06161	5.10484
Rpsa	12.5719	12.9542	13.0044	12.9777	12.5746	12.5502	12.7459	13.2568	13.4285	13.2933	12.8673	12.7559	12.2117	12.6464	12.922	12.7387	12.2778	12.2814
D830035M03Rik	4.55773	3.4165	4.17689	3.4165	3.95743	3.4165	4.13415	4.50355	3.94715	4.29713	4.1676	3.79907	4.29929	4.17745	3.93411	4.60459	3.79418	3.4165
Eif1b	7.35948	7.94302	7.68627	7.91099	7.31836	7.42213	7.85966	7.82889	7.75395	8.07468	7.63577	7.72723	7.69504	7.45736	7.51786	7.80628	7.43495	7.52699
Rpl14	10.8196	11.2283	11.4846	11.1919	10.918	11.0548	11.2978	11.6432	12.0237	11.5682	11.3462	11.3059	10.8516	11.1433	11.5223	11.0642	10.8776	10.8483
5830454E08Rik	4.44233	4.75915	4.17689	4.63929	4.59971	4.5436	4.6791	4.50355	4.06462	4.45233	4.73911	4.41181	4.62736	4.70643	4.83104	4.45234	4.63607	4.47675
Gm39459	3.4165	3.4165	4.17689	3.4165	4.17713	3.4165	3.4165	3.4165	3.94715	3.4165	3.85339	3.79907	3.7432	3.4165	3.4165	3.4165	3.87841	3.82495
Ctnnb1	7.34701	7.46236	7.40447	7.31317	7.3791	7.66637	7.20711	7.20623	7.34307	7.20741	7.43787	7.55198	7.26129	7.05505	7.4037	7.40984	7.40067	7.40716
Ulk4	4.14934	3.4165	3.4165	3.4165	4.26454	3.93075	4.01549	3.4165	4.16284	3.4165	3.9045	3.79907	3.93143	4.17745	4.30379	4.023	4.20994	3.4165
Trak1	5.30694	4.95018	4.89006	5.56818	5.60364	5.5334	4.96274	4.9213	5.25111	5.28335	5.10068	4.96847	5.3517	5.71778	5.49921	5.3051	5.24204	5.14415
Vipr1	5.36107	4.95018	4.89006	3.4165	5.04866	4.42951	4.76062	4.9213	4.68263	4.10278	4.52821	4.70265	4.79104	4.17745	5.23983	4.26813	4.52529	4.40112
Sec22c	4.91903	5.11354	4.89006	4.77424	5.04866	4.42951	4.92965	5.155	4.98318	4.80447	5.07749	4.88682	5.07202	5.04928	5.11872	4.85299	5.04377	4.88559
Ss18l2	5.6018	6.1166	4.4801	5.91083	5.57975	5.74148	5.74022	6.14107	5.65843	6.08961	5.83541	5.5505	5.71289	5.8812	5.63287	5.6352	5.63222	5.86211
Nktr	8.43523	8.15932	8.2153	8.12628	8.32961	8.50158	8.43774	8.32036	8.43191	8.2249	8.4828	8.48029	8.60446	8.64772	8.72781	8.42097	8.68734	8.71719
E530011L22Rik	4.6606	3.4165	4.4801	3.4165	4.34291	4.29814	4.50983	3.4165	4.86435	4.29713	4.25397	4.75177	4.85635	4.48086	5.63287	4.60459	4.71169	4.78433
Higd1a	7.6095	7.64108	7.70743	7.78324	7.54136	7.76994	8.14773	8.07012	8.06515	8.3207	7.98596	8.17154	7.96541	7.64491	7.70291	8.06589	7.72403	7.92071
1700048O20Rik	3.93745	3.4165	3.4165	4.04146	3.4165	4.14	3.94559	3.4165	4.06462	3.4165	3.79522	3.95598	3.93143	3.4165	3.93411	3.4165	3.4165	4.22549
Snrk	6.99351	7.05632	6.71789	6.7796	6.78035	6.57849	6.93414	6.46555	6.68353	6.60479	7.10276	6.74343	7.22976	6.80133	6.5937	6.70768	7.28235	6.84723
Ano10	5.30694	5.80059	5.31231	5.69247	4.93215	4.82243	5.41051	5.46573	4.82174	5.25004	5.14575	5.36628	5.25415	5.53139	4.7458	5.22733	5.22671	4.88559
Abhd5	4.99321	4.75915	5.18742	5.27672	4.84723	4.90105	4.95182	4.73338	4.90538	5.02829	4.78565	4.79869	4.66606	5.53139	4.83104	4.95852	4.93053	4.61149
Tcaim	5.0629	5.11354	4.70553	4.63929	4.97231	4.82243	5.01586	4.50355	5.56802	4.70028	5.18919	5.08096	5.08506	6.02695	5.9681	5.05509	5.06161	4.97836
Zfp445	7.02525	6.43074	7.01964	6.80633	6.77025	6.75553	6.90171	6.61519	6.9302	6.59242	6.82459	6.97943	7.09036	7.11994	7.14377	6.56738	6.87234	7.26829
Zkscan7	4.55773	4.20992	4.17689	4.483	4.8905	4.82243	4.83629	3.4165	4.39594	4.37831	4.92772	4.84365	4.80774	4.70643	4.55069	4.95852	5.04377	4.54652
1110059G10Rik	5.87836	5.96775	5.87971	5.80609	5.97324	5.57774	5.86805	6.23734	5.93372	5.89863	5.86732	6.08779	5.92411	5.53139	6.06361	5.79941	5.88679	6.06698
Kif15	4.6606	4.20992	4.17689	4.29368	4.70592	4.5436	3.86437	3.96958	4.57813	3.97858	3.9045	4.07534	3.81621	4.17745	4.14469	4.023	3.87841	4.31813
Gm9856	5.36107	5.70851	5.04818	5.10073	5.80115	5.33897	5.62451	5.84544	5.30976	5.4378	5.43947	5.89401	5.65648	5.8812	5.18078	5.74689	5.49008	5.48055
Tmem42	5.30694	5.60955	5.6265	5.80609	5.22037	5.10867	5.46203	5.71549	6.01985	6.03507	5.18919	5.59864	5.19643	5.8812	5.79229	5.94567	5.37215	5.25496
Zdhhc3	6.01411	6.1166	6.21845	6.57687	6.37519	5.92138	6.37959	6.14107	6.42235	6.68845	6.37734	6.16756	6.40295	6.33527	6.48453	6.78563	6.32703	6.17663
Exosc7	6.82323	6.86313	6.71789	6.57687	6.27794	6.42354	6.6602	7.05841	6.77386	6.95234	6.48616	6.3825	6.64314	6.87856	6.52922	6.78563	6.4494	6.5038
Clec3b	3.4165	4.20992	4.17689	3.4165	3.4165	3.93075	4.04739	4.36326	4.46084	4.10278	3.85339	4.17512	3.97999	4.48086	4.30379	3.4165	4.11816	3.82495
Tmem158	4.14934	4.75915	4.89006	4.483	4.54196	4.14	4.01549	3.96958	4.39594	4.29713	3.99282	4.34049	4.02451	4.70643	4.83104	4.45234	3.94912	4.22549
Lars2	10.6831	7.77832	9.27418	9.64511	11.7844	11.7206	10.7862	8.00905	9.48942	10.0524	11.5954	11.9987	11.08	8.30322	9.89697	10.1519	12.0329	11.972
Limd1	7.29601	6.77783	6.63122	6.69625	7.10295	6.67957	6.83454	6.61519	6.14728	6.5289	6.91657	6.79388	6.9585	6.80133	6.3412	6.99663	7.01977	6.89013
Sacm1l	6.10773	6.0442	5.53004	6.09879	6.58654	6.75553	6.15391	5.35053	5.98605	6.27293	6.12509	6.62567	6.09495	6.02695	5.9681	5.89866	6.23664	6.71013
Slc6a20b	4.3094	4.20992	3.4165	4.29368	4.0771	4.14	4.01549	3.96958	3.4165	4.20653	3.99282	4.17512	3.81621	4.17745	3.4165	4.023	4.01115	4.11935
Ccr9	5.84219	6.31346	6.02541	6.30253	6.92376	6.22247	7.48895	6.29799	5.56802	6.82126	7.04155	6.73312	7.56452	6.54057	5.67456	6.56738	7.06437	7.1501
Lztfl1	6.38062	6.59007	6.83869	6.60768	7.14249	6.64001	6.34631	6.49162	6.5188	6.27293	6.43699	6.08779	6.30938	7.182	6.78954	6.56738	6.43701	6.15895
Fyco1	6.67055	6.37333	6.33363	6.18392	6.17336	6.1673	6.04197	6.17391	6.26392	6.0164	6.05548	5.9677	6.37408	6.492	6.4147	6.50709	6.23664	6.19408
Cxcr6	9.05921	8.15932	9.53848	8.80894	9.02458	9.27049	10.4289	9.1488	9.738	10.2713	10.2777	10.1382	10.403	8.94347	9.50016	10.1397	10.3418	10.2339
Ccr1	3.4165	5.50251	5.04818	5.19191	4.0771	4.29814	3.4165	3.4165	4.06462	3.4165	3.4165	3.4165	3.4165	3.4165	4.14469	4.26813	3.4165	3.4165
Ccr3	4.6606	4.20992	3.4165	4.77424	4.75515	4.29814	3.61744	3.4165	3.79278	3.4165	3.63557	3.4165	3.4165	4.17745	3.4165	4.023	3.68394	4.11935
Ccr2	8.70242	8.19241	8.15504	9.08797	9.21918	8.86637	9.09229	7.96379	8.45915	8.66525	9.16542	9.13809	9.15889	8.54571	8.57316	8.69227	9.29455	9.30386
Ccr5	6.74895	6.6394	6.15706	6.44641	6.65414	7.32637	7.46024	6.7928	7.62071	6.93295	7.68515	7.37223	7.95744	7.02146	7.9008	7.48916	7.81427	7.879
Gm39469	4.3094	4.75915	4.4801	4.483	4.26454	4.5436	4.30189	4.36326	4.46084	4.20653	4.25397	4.17512	4.20849	5.04928	4.14469	4.26813	4.20994	4.22549
2010315B03Rik	5.12868	5.11354	5.87971	5.5013	5.39894	5.43988	5.18932	5.84544	5.76336	5.52221	5.06572	5.33765	5.32003	5.80198	5.49921	5.44748	5.5271	5.42009
Ppp2r3d	5.36107	4.95018	5.53004	4.63929	5.3422	5.04351	5.12483	4.50355	5.39288	4.85298	5.22078	4.70265	5.21985	4.70643	5.58982	4.73618	5.45197	4.72988
Sfi1	5.51083	5.70851	5.18742	5.5013	5.86099	6.08017	5.84668	5.71549	5.28078	5.49468	5.84827	5.39428	5.84069	5.95603	5.23983	5.84995	5.81048	5.56623
Drg1	6.30423	6.0442	6.44	6.72459	6.23408	6.04985	6.44039	6.49162	6.43478	6.54183	6.38169	6.47248	6.33462	6.38949	6.28995	6.53756	6.06879	6.06698
Eif4enif1	6.27781	5.70851	6.15706	5.85947	5.89945	6.24925	6.0373	5.35053	5.93372	6.0164	6.07728	6.21329	5.94418	5.62789	6.09402	5.79941	5.94132	6.02839
Patz1	5.41297	5.96775	5.31231	5.56818	5.60364	5.04351	5.71074	5.96394	5.41941	5.34743	5.66334	5.59864	5.50846	5.95603	5.5453	5.22733	5.66547	5.83981
Pik3ip1	5.98142	7.40692	6.67522	5.9603	5.99108	5.5334	5.95033	7.40948	6.54191	6.25724	6.1146	5.81607	5.87608	7.62277	6.77113	6.19813	6.10878	5.94779
Limk2	5.84219	5.70851	5.31231	5.85947	6.00869	5.5334	5.53903	5.6692	5.25111	5.40839	5.44817	5.47476	5.48049	5.71778	5.40174	5.57558	5.35834	5.48055
Rnf185	4.3094	4.95018	4.70553	4.77424	4.84723	4.73764	4.83629	4.73338	4.77738	4.85298	5.00503	4.75177	4.88759	4.70643	4.83104	4.73618	4.96953	4.88559
Selenom	4.99321	4.52527	4.89006	5.3561	5.08503	5.28531	4.01549	4.62515	4.06462	4.64396	4.28065	4.41181	4.20849	4.48086	4.14469	4.60459	4.43265	4.11935
Smtn	3.93745	3.4165	3.4165	4.29368	3.95743	3.93075	3.61744	3.96958	3.4165	3.4165	3.4165	4.07534	3.4165	4.17745	3.4165	4.023	3.4165	3.82495
Tug1	7.10163	6.48588	6.44	6.30253	6.73952	6.87936	6.72168	6.4119	6.20683	6.39251	6.81824	6.79388	6.84134	6.63295	6.36613	6.65322	6.99484	6.99204
Morc2a	4.91903	4.95018	5.53004	4.63929	5.12032	5.28531	5.3954	4.8314	5.09084	4.80447	5.43947	5.50051	5.51764	4.89107	5.29617	5.37829	5.53921	5.38876
Slc35e4	4.44233	4.95018	3.4165	4.483	4.0771	4.42951	3.90673	3.96958	4.06462	3.4165	4.1676	4.07534	4.06581	4.17745	3.4165	3.4165	4.11816	3.99224
Tcn2	5.91359	5.70851	4.89006	5.80609	5.1546	5.04351	5.37239	5.40943	5.05605	5.46656	5.22078	4.65106	5.41277	5.53139	5.11872	5.6352	5.67637	5.25496
Pes1	5.68686	5.80059	6.02541	5.9603	5.75973	5.92138	5.8891	5.96394	6.01985	6.03507	5.91686	5.68993	5.88304	5.95603	5.79229	5.94567	5.75025	5.7706
Sec14l2	4.3094	4.20992	3.4165	4.29368	3.95743	3.93075	3.90673	3.4165	3.4165	4.29713	3.95057	4.17512	4.06581	4.48086	3.4165	4.023	3.87841	4.31813
Rnf215	4.99321	4.95018	5.42582	4.89392	5.39894	5.39043	5.11533	4.8314	5.2207	5.34743	5.18919	5.27833	5.11072	5.04928	5.18078	5.05509	5.02565	5.32365
Ccdc157	4.14934	4.52527	4.4801	4.483	4.17713	3.93075	3.90673	3.96958	4.39594	3.97858	4.03204	3.4165	4.10449	3.4165	3.93411	4.73618	3.94912	3.99224
Sf3a1	6.58753	6.43074	5.87971	6.60768	6.24885	6.49205	6.34631	5.76023	6.4593	6.36357	6.16623	6.39572	6.39818	6.38949	6.12377	6.41151	6.36029	6.48984
Tbc1d10a	5.87836	5.80059	5.80052	6.14202	5.88036	5.70241	5.77476	6.29799	5.72238	6.34887	5.86732	5.91281	5.8335	5.62789	5.86538	5.89866	5.8396	6.06698
Gatsl3	5.46283	4.95018	5.04818	5.3561	5.47956	5.48748	4.89555	4.36326	5.25111	5.14428	5.19982	4.96847	4.85635	4.89107	4.83104	4.95852	5.16336	5.28978
Osm	5.36107	5.70851	5.87971	5.00195	5.12032	5.17045	4.52651	4.36326	4.63176	4.70028	4.63925	4.75177	4.68487	4.17745	4.653	5.05509	4.55421	4.47675
Lif	3.93745	4.52527	5.71636	4.04146	5.53062	5.33897	3.81741	3.4165	5.12465	4.20653	3.85339	3.79907	3.4165	4.17745	4.98389	4.26813	4.06701	3.4165
Mtmr3	6.89381	5.88675	6.91386	6.54537	6.77025	6.67957	6.26142	5.96394	6.5188	6.31899	6.72281	6.59177	6.54334	6.67696	6.73358	6.56738	6.74826	6.72208
Ascc2	5.41297	4.95018	5.31231	5.00195	5.69508	5.48748	5.46203	5.35053	5.25111	5.3158	5.51572	5.42168	5.66468	5.42711	5.67456	5.44748	5.6434	5.38876
Uqcr10	8.11425	8.56497	8.75115	8.76234	8.55334	8.38204	8.31233	8.74603	8.72894	8.85885	8.52209	8.39862	7.99063	8.31705	8.42344	8.53718	8.19971	8.13518
Zmat5	6.76789	7.19397	6.63122	7.11451	6.72912	7.14161	6.75845	7.12601	6.43478	7.29335	6.65661	7.04736	6.54765	7.11994	6.3412	7.08121	6.45556	6.90066
Nf2	5.41297	5.50251	5.04818	5.63179	5.86099	5.39043	5.28423	5.28872	4.94495	5.10686	5.57992	5.42168	5.36209	5.71778	5.23983	4.85299	5.5271	5.81713
Nipsnap1	5.51083	5.60955	5.6265	5.63179	5.18793	5.33897	5.46922	5.62122	5.28078	5.62682	5.32059	5.6677	5.3826	5.04928	5.18078	5.69222	5.25719	5.35662
Thoc5	5.46283	4.95018	5.42582	6.22459	5.37089	5.17045	5.52536	5.51966	5.25111	5.74687	5.48239	5.6677	5.30929	5.31355	5.35006	5.51312	5.3858	5.18222
Nefh	4.6606	4.20992	5.04818	4.29368	4.8905	5.17045	5.18932	4.19403	4.32568	4.75366	5.10068	4.88682	4.6469	4.48086	4.55069	4.85299	4.89013	4.78433
Ap1b1	6.65025	6.73318	6.33363	6.37632	6.45348	6.3515	6.62074	6.54236	6.37152	6.2253	6.54144	6.47248	6.63509	6.76108	6.39062	6.34396	6.39277	6.35752
Gas2l1	4.14934	3.4165	4.17689	3.4165	4.26454	4.73764	3.70044	3.4165	3.94715	3.97858	3.85339	3.4165	4.14096	4.70643	4.14469	3.4165	3.79418	3.4165
Ewsr1	7.943	7.94302	8.02637	7.67217	7.9583	7.87501	7.91787	8.12047	7.9546	7.60552	7.76933	7.76287	7.92836	8.18748	8.11871	7.40984	7.84699	7.85229
Rhbdd3	3.4165	4.75915	4.17689	4.63929	3.95743	4.29814	4.36383	4.73338	4.57813	4.10278	4.3792	4.34049	4.20849	3.4165	4.55069	4.023	4.29131	4.61149
Emid1	4.6606	5.25716	5.18742	4.483	4.80218	4.42951	5.03644	6.07294	5.80313	6.08961	5.46539	5.15039	5.12335	5.18859	5.23983	6.15915	5.37215	5.32365
Kremen1	5.19104	4.75915	4.70553	4.89392	5.18793	4.90105	5.12483	4.19403	5.05605	5.02829	5.30126	5.00719	5.23139	4.70643	5.11872	4.73618	5.27215	5.10484
Znrf3	4.99321	5.60955	5.80052	5.00195	5.18793	5.88727	5.53221	5.6692	5.76336	5.62682	5.69958	5.64508	5.50846	5.42711	5.75419	5.37829	5.62095	5.42009
Xbp1	6.65025	6.77783	6.63122	6.85831	6.82978	6.77389	6.92424	6.46555	6.57588	6.6532	6.82775	6.60316	6.76977	6.87856	6.78954	6.59658	6.91288	6.8363
Ccdc117	5.91359	5.60955	5.80052	5.43076	5.91828	5.74148	5.69876	5.62122	5.39288	5.54916	5.76922	5.81607	5.86203	5.62789	5.23983	5.6352	5.72956	5.83981
Mrps24	7.80424	7.96234	8.09214	8.15751	7.83872	7.98079	7.95097	8.13687	8.03729	8.14758	7.92858	8.15632	7.78973	7.70937	7.81421	7.89037	7.65967	7.78611
Urgcp	5.30694	5.25716	5.31231	4.63929	5.08503	5.48748	5.05666	4.8314	5.02019	4.29713	5.12343	5.7118	5.32003	4.89107	4.653	4.73618	5.37215	5.35662
Dbnl	7.74854	7.25812	6.83869	7.84853	7.59919	7.36303	7.73847	7.48847	7.17004	7.7559	7.518	7.52849	7.69312	6.76108	6.77113	7.60758	7.44722	7.40716
Polm	5.41297	5.25716	5.04818	5.10073	5.18793	5.28531	5.18032	4.8314	4.57813	5.37827	5.22078	5.27833	5.21985	4.70643	4.98389	5.22733	5.1304	5.06418
Pold2	5.0629	5.50251	5.6265	5.43076	5.25197	5.5334	5.64972	6.20599	5.91582	5.70015	5.70671	5.5505	5.56264	5.42711	6.00068	5.22733	5.4775	5.5383
Ykt6	5.94793	5.25716	6.15706	6.26411	6.10984	6.04985	6.00892	5.00453	6.06903	6.15912	6.04445	6.1362	6.04652	5.18859	6.00068	6.19813	5.9502	6.06698
Camk2b	5.25035	5.11354	4.17689	4.77424	4.8905	4.42951	5.37239	4.8314	4.52134	4.37831	4.83024	5.04466	5.34123	4.89107	4.55069	5.1443	5.17951	5.14415
Nudcd3	7.72948	7.51574	7.35161	7.27559	7.67103	7.4677	7.87508	7.7879	7.44375	7.56846	7.69207	7.85065	7.91525	7.8302	7.63375	7.71697	7.71898	7.94113
A730071L15Rik	4.14934	4.20992	4.17689	3.4165	3.4165	4.29814	4.07767	3.96958	4.16284	3.8152	3.79522	3.4165	4.14096	4.48086	3.93411	3.4165	3.94912	3.99224
Ddx56	5.41297	4.75915	5.53004	5.27672	5.28278	5.33897	5.38778	5.57143	5.54441	5.62682	5.54017	5.62207	5.21985	5.42711	5.29617	5.44748	5.22671	5.28978
Tmed4	5.46283	6.18538	5.42582	5.63179	5.28278	5.62062	5.64972	6.00125	5.82258	5.70015	5.65597	5.68993	5.59754	5.80198	5.79229	5.6352	5.66547	5.96839
Ogdh	7.0563	6.98216	6.71789	7.11451	7.0289	7.23697	7.05013	6.91276	6.78355	7.06348	7.10276	7.23364	7.06674	7.11994	6.86086	6.68072	7.13067	7.2844
Zmiz2	6.69056	6.68707	6.98525	6.60768	6.5396	6.57849	6.75845	6.4119	7.28317	6.66504	6.73973	6.62567	6.60654	6.33527	7.18591	7.06053	6.73825	6.74567
Ppia	11.543	11.694	11.8404	11.9511	11.5643	11.557	11.9168	12.1335	12.0612	12.2999	11.8243	11.8272	11.5746	11.6553	11.6019	11.8726	11.4823	11.5052
H2afv	8.14331	8.34731	8.13957	8.54357	8.19386	8.33376	7.99512	8.20845	8.29083	8.36092	8.03027	8.26671	7.95584	7.95941	7.99826	8.27682	7.90585	8.02479
Purb	8.61184	8.55229	8.38228	8.44582	8.61895	8.90816	8.65543	8.43085	8.32413	8.44154	8.7056	8.82373	8.76179	8.53391	8.55727	8.63083	8.78571	8.94623
Gm11973	4.55773	4.95018	3.4165	4.29368	4.0771	4.14	3.94559	3.4165	3.94715	3.97858	4.06877	4.41181	4.23999	4.70643	4.14469	4.60459	3.94912	3.99224
Myo1g	7.13107	6.6394	6.44	7.17706	7.68711	7.33869	6.3649	6.4119	6.47141	6.79997	6.85281	6.54527	6.35941	6.22006	6.77113	6.59658	6.79728	6.61074
Ccm2	7.29601	6.73318	7.45546	7.19732	7.24769	7.12745	7.33555	7.22174	7.28317	7.09867	7.26973	7.3184	7.35189	7.27032	7.29254	7.10159	7.18304	7.26016
Tbrg4	5.36107	5.38577	4.70553	5.5013	5.37089	5.10867	5.30073	5.57143	5.52036	5.10686	5.30126	5.27833	5.17256	5.04928	4.7458	4.85299	5.04377	4.47675
Ramp3	4.99321	6.1166	7.43019	5.85947	5.31284	7.39878	4.10653	6.03756	6.29161	4.64396	4.58533	4.75177	4.17554	6.33527	6.67532	4.85299	4.6871	5.10484
Tns3	4.55773	3.4165	4.17689	4.483	3.80011	4.29814	3.70044	3.4165	3.79278	3.8152	3.63557	3.4165	3.64776	3.4165	3.93411	3.4165	3.79418	3.82495
Hus1	5.0629	5.11354	5.18742	4.89392	4.84723	4.5436	4.95182	5.40943	4.94495	4.89943	4.97984	4.84365	5.05883	5.18859	5.18078	5.3051	5.06161	4.97836
Zpbp	3.93745	4.52527	4.89006	3.4165	4.0771	4.14	4.50983	4.36326	4.63176	4.20653	4.1676	4.59667	4.52332	4.17745	4.83104	4.95852	4.20994	4.47675
Ikzf1	8.48713	7.92344	8.12393	8.08355	8.41884	8.46283	8.70938	7.95456	8.11168	8.14339	8.64639	8.59472	8.86158	8.15703	8.45237	8.2407	8.75284	8.73773
Fignl1	3.93745	4.20992	3.4165	4.29368	3.95743	4.14	4.07767	3.4165	4.39594	4.52064	3.4165	3.95598	3.97999	3.4165	4.14469	4.26813	3.94912	3.4165
Ddc	4.3094	4.20992	3.4165	4.29368	4.65422	3.4165	4.49283	4.62515	4.16284	5.10686	4.35566	4.59667	4.66606	5.04928	4.14469	4.95852	4.60954	4.78433
Sec61g	9.01277	9.1232	9.14859	9.40632	9.17436	9.21164	9.30604	9.3968	9.45829	9.53482	9.30759	9.29033	9.01904	8.85147	9.11897	9.24591	9.07974	9.00792
Plek	5.36107	6.94358	5.95451	5.63179	5.47956	6.22247	4.13415	5.76023	5.41941	5.49468	5.15676	4.92838	4.20849	5.62789	5.93472	5.37829	5.42591	4.97836
Cnrip1	4.7539	5.11354	4.89006	4.63929	4.54196	4.29814	4.42147	5.22369	4.86435	5.14428	4.6216	4.41181	4.47825	5.53139	4.7458	5.1443	4.49545	4.61149
Ppp3r1	6.72975	6.48588	6.4903	6.51315	6.58654	6.80993	6.67804	6.77178	6.34539	6.42087	6.79255	6.79388	6.80243	6.58752	6.5937	6.0777	6.78275	6.97223
Wdr92	5.25035	4.95018	5.04818	4.77424	4.65422	5.48748	5.43284	5.40943	4.77738	5.21579	5.05383	4.96847	5.29845	5.31355	5.11872	5.3051	4.9502	5.28978
Pno1	5.80501	5.25716	6.21845	6.05417	5.1546	5.77944	5.55926	5.8861	6.19218	6.07167	5.55621	5.47476	5.53583	5.53139	5.75419	5.57558	5.25719	5.02206
C1d	6.54412	6.6394	7.01964	6.98051	6.58654	6.44675	6.63909	7.00553	6.87696	6.92315	6.35098	6.36916	6.42657	7.02146	6.82565	6.9067	6.10087	6.27821
Etaa1	6.16678	5.80059	5.53004	5.80609	6.04324	5.81636	6.22105	6.26799	5.86065	5.97826	6.22088	6.32835	6.24687	6.22006	5.67456	5.94567	6.29296	6.34202
Etaa1os	4.3094	4.20992	4.4801	4.89392	4.70592	4.29814	4.38348	4.62515	4.24868	4.64396	4.1676	4.41181	4.35443	4.17745	4.14469	4.023	4.06701	3.99224
Meis1	4.14934	3.4165	3.4165	3.4165	3.4165	4.42951	3.4165	3.4165	3.4165	3.8152	3.4165	3.4165	3.64776	3.4165	3.93411	4.26813	3.68394	3.99224
Spred2	5.51083	5.11354	5.71636	5.56818	5.55542	5.88727	5.92006	5.40943	6.33214	5.81402	5.91686	5.91281	5.96396	5.62789	6.2636	6.15915	6.03595	6.08587
Actr2	9.00489	8.43284	8.43389	8.96405	9.06607	8.74246	8.92927	8.31316	8.552	8.74197	8.98467	8.88496	8.96685	8.33075	8.46945	8.80781	9.055	8.94623
Rab1a	6.82323	6.37333	6.67522	6.7796	6.76008	6.87936	6.7331	6.46555	6.65209	6.7	6.66017	6.84259	6.71362	6.27886	6.52922	6.99663	6.70779	6.79171
Cep68	4.91903	5.11354	4.89006	5.43076	4.8905	4.73764	5.07654	4.8314	4.90538	5.28335	5.2414	5.00719	4.93288	5.18859	5.35006	5.69222	5.07919	4.67241
Sertad2	6.45304	6.48588	6.63122	6.22459	6.81021	6.53594	6.62995	6.54236	6.88598	6.25724	6.56828	6.5334	6.62699	6.71965	6.82565	6.4441	6.74327	6.61074
Aftph	6.92783	6.6394	6.21845	6.7796	6.83946	6.57849	6.63605	6.72878	6.33214	6.12481	6.75977	6.36916	6.70979	6.87856	6.48453	6.56738	6.85856	6.37286
Lgalsl	4.83959	4.52527	5.42582	4.63929	4.8905	4.82243	4.98428	4.50355	5.09084	5.14428	5.05383	4.84365	4.6469	4.17745	4.55069	4.95852	4.98855	4.72988
Peli1	8.42935	8.36192	8.45902	8.25696	8.14819	8.44589	7.94368	8.29135	8.60983	8.20495	8.29482	8.10572	8.02307	8.55741	8.76977	8.37172	8.35874	8.39384
Vps54	6.84121	6.59007	6.75932	6.60768	7.02043	7.05446	6.14528	5.8861	6.23567	6.2253	6.25931	6.22821	6.34459	6.38949	6.57253	6.68072	6.66612	6.79171
Ugp2	6.01411	6.31346	5.71636	5.91083	6.17336	5.77944	6.01845	6.32735	6.08504	6.05349	5.96465	6.21329	6.04652	6.09438	6.18141	5.6352	6.10878	6.15895
Mdh1	7.42026	7.8213	8.00945	8.25696	7.59919	7.62677	7.799	8.31316	7.97991	8.23281	7.70239	7.75783	7.61208	8.07796	7.76888	8.03457	7.54745	7.54713
Ehbp1	3.93745	3.4165	3.4165	3.4165	4.17713	4.14	3.94559	4.36326	4.16284	4.20653	4.06877	3.4165	4.06581	3.4165	4.14469	4.023	4.25172	3.4165
B3gnt2	5.12868	4.75915	5.42582	5.00195	5.31284	5.28531	4.76062	4.19403	5.09084	4.80447	4.73911	5.04466	4.72148	5.04928	5.29617	4.73618	4.93053	5.06418
Commd1	6.54412	6.18538	5.80052	6.57687	6.41488	6.13886	6.55135	6.20599	6.11651	6.75641	6.52194	6.42178	6.37893	6.02695	6.18141	6.56738	6.01922	6.21132
Zrsr1	5.76678	6.1166	5.95451	5.5013	5.60364	5.70241	5.4976	5.62122	5.30976	5.28335	5.86732	5.64508	5.72857	6.22006	5.75419	5.3051	5.95902	5.98869
Cct4	7.8666	7.98141	7.76911	7.97084	7.8719	7.86654	7.7936	8.17708	7.8893	8.18064	7.94024	8.11362	7.60596	7.8302	7.5717	7.85493	7.78079	7.81958
Fam161a	3.4165	3.4165	4.17689	4.04146	4.0771	3.4165	3.94559	3.96958	4.06462	3.4165	3.79522	3.79907	3.81621	3.4165	3.4165	3.4165	4.01115	3.99224
Xpo1	6.45304	6.18538	6.5858	6.30253	6.76008	6.44675	6.79156	6.49162	6.13198	6.46236	6.95176	6.65878	6.91941	6.22006	6.36613	6.15915	6.83061	6.85808
Usp34	8.09206	7.75634	7.48029	7.67217	7.85303	7.84946	7.76078	7.86874	7.26951	7.65349	7.75123	7.80743	7.97017	8.11011	7.50685	7.85493	7.84004	7.86838
Ahsa2	5.98142	5.60955	5.95451	6.14202	6.26347	6.44675	6.09684	5.62122	6.19218	6.3038	6.28745	6.22821	6.05266	5.8812	5.93472	5.79941	6.43701	6.17663
0610010F05Rik	4.44233	4.52527	4.89006	4.29368	4.26454	4.5436	4.38348	4.50355	4.86435	4.80447	4.56667	4.53906	4.40611	4.89107	4.653	3.4165	4.66191	4.54652
Pex13	5.41297	5.38577	5.95451	5.56818	5.31284	5.39043	5.19826	5.6692	5.59122	5.65172	5.32059	5.18366	5.2765	6.02695	5.67456	5.51312	5.22671	5.38876
Pus10	5.19104	5.38577	4.17689	4.29368	4.93215	4.9745	4.87223	5.00453	5.18952	5.06823	4.85898	4.79869	4.66606	4.48086	5.18078	4.95852	4.75917	5.06418
Rel	7.14557	7.16078	7.70743	6.63783	7.29051	8.39974	6.61766	6.83393	7.27635	6.47593	6.98044	6.63679	6.71362	6.84047	7.67368	6.47595	6.86776	6.66131
Papolg	6.04603	5.96775	5.71636	5.5013	5.69508	5.66215	5.71669	5.62122	5.7014	5.91898	5.80932	5.75449	6.07095	6.09438	5.90049	5.99112	5.94132	5.90563
Fancl	4.83959	4.75915	5.42582	5.00195	5.04866	4.9745	4.87223	5.00453	5.2207	5.10686	4.8447	4.84365	4.84039	4.48086	5.23983	5.22733	4.6871	5.06418
Vrk2	5.98142	5.70851	6.4903	5.85947	5.88036	6.1673	5.72261	5.6692	6.00305	5.74687	5.76242	5.59864	5.95081	5.42711	6.12377	5.89866	5.85868	6.22835
Pnpt1	5.46283	5.70851	5.18742	5.63179	5.08503	5.92138	5.29251	5.8861	5.4454	5.18056	5.13464	5.91281	5.4992	5.8812	5.71497	5.69222	5.41268	5.59358
Ppp4r3b	7.87529	7.56719	7.37828	7.74259	7.84828	7.39878	7.65308	7.44952	7.36891	7.41678	7.67994	7.72723	7.66596	7.68821	7.48456	7.56431	7.8585	7.7576
Cfap36	6.04603	6.2509	6.33363	6.14202	5.7806	6.04985	6.171	6.03756	6.47141	6.20905	6.10933	5.83598	6.14173	6.44168	6.20935	6.37814	6.07688	5.83981
Ccdc88a	4.3094	4.95018	4.17689	4.483	4.0771	4.42951	3.76397	4.36326	4.16284	4.20653	3.9045	3.95598	3.4165	4.70643	4.43594	4.023	3.87841	4.31813
Prorsd1	6.49931	6.31346	6.09281	6.14202	6.17336	6.37593	6.3649	6.49162	6.01985	6.34887	6.23059	6.22821	6.34459	6.33527	6.09402	6.4441	6.20025	6.37286
Mtif2	6.35562	5.96775	5.6265	5.85947	5.97324	5.88727	6.26539	6.26799	5.72238	6.17597	5.89849	6.27201	6.27848	6.33527	5.79229	6.27296	5.93238	6.00869
Rps27a	12.3351	12.8133	12.7345	12.7284	12.2894	12.2979	12.7082	13.2358	13.1446	13.1338	12.704	12.5765	12.2236	12.6842	12.6095	12.6751	12.1856	12.1049
Rtn4	7.13107	7.34924	7.14946	7.3316	7.27638	7.19688	6.86852	7.20623	6.79317	7.0365	6.84347	6.80376	6.92928	7.08786	7.11497	7.10159	6.84465	7.00184
Sptbn1	8.2804	7.75634	7.40447	8.26654	8.1788	7.81466	7.71009	7.62285	7.27635	7.87189	7.71603	7.43679	7.93488	7.95941	7.58223	8.24981	7.88124	7.69884
Acyp2	4.3094	4.52527	4.89006	4.483	4.54196	4.42951	4.60578	4.62515	4.90538	4.45233	4.70689	4.17512	4.52332	4.70643	4.98389	4.45234	4.66191	4.22549
Psme4	6.22341	6.0442	5.95451	6.37632	6.34809	6.64001	6.10578	6.14107	6.11651	5.97826	6.2828	6.58029	6.27848	6.38949	6.36613	6.0777	6.37337	6.72208
Asb3	5.51083	5.70851	5.31231	5.10073	5.88036	5.43988	5.48349	5.71549	5.49586	5.79201	5.31096	5.33765	5.62312	6.33527	5.5453	5.6352	5.42591	5.69761
Erlec1	6.71029	7.01972	6.5858	6.69625	6.36171	6.24925	6.44737	7.09261	6.81222	6.7	6.25456	6.72274	6.53903	6.76108	6.84337	6.78563	6.21492	6.48984
Chac2	4.7539	4.52527	4.70553	4.483	4.70592	4.64534	4.87223	5.08216	4.77738	4.64396	4.75485	4.79869	4.66606	4.48086	4.98389	4.26813	4.71169	4.72988
Bod1	4.91903	5.11354	5.42582	4.89392	4.54196	4.42951	5.242	5.08216	5.18952	4.70028	5.12343	4.92838	5.11072	5.18859	5.23983	5.51312	5.0965	4.93293
Cpeb4	6.22341	5.96775	5.95451	5.63179	6.30642	5.92138	5.65595	5.155	5.91582	5.3158	6.10933	5.83598	5.99631	5.42711	6.09402	5.99112	6.2721	6.14104
Nsg2	6.07723	5.60955	5.95451	5.00195	5.99108	5.57774	4.3437	4.62515	5.49586	5.21579	5.02969	4.92838	3.93143	5.04928	5.79229	5.05509	4.39948	4.47675
Il9r	5.68686	4.20992	5.04818	5.85947	5.08503	4.42951	3.70044	3.4165	3.79278	3.97858	3.79522	3.79907	3.81621	3.4165	3.93411	3.4165	3.87841	3.4165
Snrnp25	6.52189	6.68707	5.6265	6.4118	6.10984	5.98713	6.12347	6.14107	6.08504	6.34887	5.78272	5.62207	6.15318	5.8812	6.09402	6.4441	5.67637	5.79407
Nprl3	4.83959	4.95018	4.89006	4.29368	4.84723	4.90105	4.82404	4.62515	5.09084	4.94403	4.91431	4.92838	4.91799	5.04928	4.98389	4.023	4.9502	4.88559
Mpg	5.12868	6.31346	6.27723	5.69247	5.6728	5.17045	5.26751	5.6692	6.19218	5.49468	5.42189	5.73332	5.2082	5.53139	5.9681	5.22733	5.17951	5.32365
Hba-a1	10.0498	4.75915	6.33363	4.29368	4.0771	4.42951	8.02421	3.4165	5.12465	5.65172	4.10342	4.34049	12.0588	3.4165	11.521	10.9162	10.6776	7.47885
Hba-a2	9.72927	3.4165	6.09281	3.4165	4.70592	4.5436	7.6501	3.4165	4.82174	5.57556	4.2263	3.79907	11.6122	3.4165	10.8212	10.9941	10.1222	7.1501
Ubtd2	4.14934	4.20992	4.17689	4.04146	4.17713	4.29814	4.13415	3.96958	4.16284	4.29713	4.03204	3.95598	4.14096	3.4165	4.43594	3.4165	4.06701	3.4165
Efcab9	4.14934	3.4165	3.4165	3.4165	3.4165	3.4165	4.04739	3.4165	3.4165	3.97858	3.79522	3.4165	3.81621	3.4165	3.4165	3.4165	3.4165	3.4165
Stk10	8.10689	7.40692	7.55229	7.92316	8.04396	7.83216	7.78138	7.3543	7.61533	7.82032	7.9315	7.86008	8.00462	7.57742	7.75034	7.9363	7.98356	8.03906
Fbxw11	5.80501	5.38577	5.6265	5.27672	5.57975	6.04985	5.34104	5.28872	5.47088	5.3158	5.62608	5.57479	5.51764	5.04928	5.67456	5.6352	5.76048	6.10451
Npm1	10.2195	10.4805	10.4661	10.3727	10.2185	10.1807	10.5526	10.9525	10.899	10.9799	10.6329	10.37	10.1024	10.3286	10.4319	10.4394	10.1533	9.90614
Lcp2	8.21349	7.73401	7.88504	8.06171	8.48154	8.60688	8.24182	7.83896	7.92883	7.96028	8.46678	8.38564	8.30888	8.12592	7.99826	8.12655	8.57898	8.56128
Dock2	9.31659	8.51356	8.35576	9.19207	9.32719	9.23809	9.05112	8.22388	8.62861	8.85374	9.10463	8.99802	9.21071	8.54571	8.82387	9.15673	9.21279	9.17427
Fam196b	4.55773	3.4165	3.4165	4.04146	4.54196	4.14	4.18619	3.4165	4.57813	4.10278	4.19756	4.17512	4.10449	3.4165	4.30379	4.023	4.36498	4.22549
Spdl1	3.4165	4.20992	3.4165	3.4165	4.34291	4.29814	4.16067	4.19403	3.94715	3.97858	3.9045	3.79907	3.97999	3.4165	4.14469	4.023	3.94912	3.99224
Pank3	6.10773	5.96775	6.67522	5.9603	6.02608	6.37593	6.25344	5.76023	6.4953	5.95879	6.17633	5.79585	6.33462	5.62789	6.4147	5.37829	6.36684	6.02839
Rars	6.52189	6.0442	6.4903	6.54537	6.50334	6.27553	6.58016	6.20599	6.68353	6.81065	6.41598	6.35569	6.33462	5.95603	6.55104	6.4441	6.24381	6.35752
Mat2b	7.71986	7.77832	7.62084	7.75627	7.75986	7.88343	7.84669	7.83896	7.56039	7.64758	7.76933	7.85537	7.76801	7.64491	7.53964	7.73007	7.69863	7.86838
Hmmr	3.4165	3.4165	4.17689	3.4165	4.41441	3.93075	3.70044	3.4165	3.79278	3.97858	3.4165	3.79907	3.7432	3.4165	3.4165	4.023	3.79418	4.11935
Nudcd2	6.38062	6.53894	6.21845	6.14202	6.37519	6.1673	6.25744	6.68444	6.34539	6.6292	5.91686	6.12025	6.10088	5.62789	6.3412	5.84995	5.94132	6.08587
Ccng1	6.40517	6.43074	6.02541	6.60768	6.86812	6.73692	6.59903	6.61519	6.19218	6.47593	6.69184	6.72274	6.68273	6.09438	6.12377	6.34396	6.75324	6.80299
Pttg1	6.87649	6.48588	7.01964	7.15652	7.06229	7.12745	6.89158	6.77178	6.59808	6.99971	6.74644	6.75367	6.91941	6.54057	6.84337	6.99663	6.85856	6.95215
Slu7	6.80502	6.82112	6.5858	6.88361	6.83946	6.79203	6.89665	6.96914	6.73442	6.57994	6.73636	6.94421	6.78074	6.87856	6.78954	6.78563	6.73825	6.84723
Pwwp2a	6.45304	6.18538	6.09281	5.75049	6.26347	6.13886	5.99933	6.23734	5.98605	5.70015	5.99942	6.1362	6.25748	5.71778	6.15289	5.69222	6.01922	6.47574
Ttc1	6.10773	6.2509	6.91386	6.44641	6.09349	6.30131	6.20457	6.7928	6.5188	6.25724	6.15606	6.45998	6.13597	6.95181	6.39062	6.23605	6.05247	6.27821
Ublcp1	5.91359	6.31346	5.80052	5.80609	5.47956	5.77944	5.90467	6.23734	6.06903	6.07167	5.70671	5.94965	5.96396	6.33527	5.82933	6.11903	5.66547	6.08587
Rnf145	6.74895	6.18538	6.27723	5.85947	6.38855	6.1673	6.02318	6.4119	5.93372	5.99746	6.29209	6.08779	6.32458	6.33527	6.09402	6.03509	6.3135	6.44711
Ebf1	4.55773	6.2509	4.4801	4.483	4.75515	5.92138	3.4165	3.4165	3.94715	3.4165	3.63557	3.4165	3.64776	4.70643	4.30379	3.4165	3.68394	3.82495
Clint1	8.49841	8.17596	8.31504	8.40305	8.48154	8.70501	8.35231	8.00011	8.13814	7.9839	8.16179	8.41788	8.44272	8.23198	8.20286	8.23152	8.44513	8.4695
Lsm11	5.19104	5.25716	5.53004	5.69247	5.3422	5.33897	5.37239	5.00453	5.49586	5.76963	5.18919	5.59864	5.30929	4.17745	5.05324	5.94567	5.24204	5.25496
Thg1l	4.55773	4.52527	4.17689	4.89392	4.97231	4.73764	4.66486	4.73338	5.09084	5.06823	4.65659	4.17512	4.43082	4.17745	4.91007	5.1443	4.86937	3.99224
Gm12166	4.14934	3.4165	4.17689	4.04146	4.26454	4.14	4.49283	4.62515	4.06462	4.37831	4.46737	4.70265	4.66606	4.17745	4.14469	4.023	4.71169	4.61149
Adam19	6.89381	6.94358	7.26845	6.9569	6.92376	7.08411	7.51382	7.36829	7.14779	7.19121	7.33096	7.54028	7.608	7.43209	7.47328	7.37684	7.58953	7.68073
Cyfip2	8.03892	7.51574	7.52868	7.59812	7.9627	8.13674	8.0662	7.26731	7.72927	7.6237	8.07325	8.14094	8.23172	7.48219	7.8839	7.74306	8.20151	8.18735
Itk	7.95943	7.90358	8.57849	7.95907	8.24176	8.81895	8.45406	8.07012	8.78977	8.27933	8.71749	8.49548	8.51938	8.28925	9.03355	8.30333	8.69377	8.65375
Fam71b	3.4165	4.95018	3.4165	4.04146	4.34291	4.5436	3.61744	4.36326	3.79278	3.97858	3.99282	4.07534	3.93143	3.4165	3.93411	4.023	4.06701	4.11935
Med7	4.6606	5.50251	5.18742	5.43076	5.37089	5.43988	4.83629	5.00453	5.39288	5.3158	5.2414	5.00719	4.94758	5.18859	5.58982	4.95852	5.16336	4.83614
Rack1	11.3597	11.4898	11.4285	11.7696	11.3892	11.3716	11.5386	11.7895	11.9328	12.0777	11.6557	11.5674	11.0883	11.2587	11.4675	11.5921	11.1857	11.1512
Trim41	5.19104	5.11354	5.80052	5.75049	5.18793	5.43988	5.242	5.40943	5.18952	5.28335	5.45681	4.84365	5.50846	5.31355	5.29617	5.44748	5.3858	5.5383
Gm12184	3.4165	4.52527	3.4165	3.4165	4.0771	3.93075	4.10653	4.62515	4.46084	4.20653	3.85339	3.95598	4.10449	3.4165	4.30379	3.4165	3.94912	3.82495
Trim7	4.55773	4.52527	4.4801	3.4165	3.95743	4.42951	3.4165	4.19403	3.79278	3.4165	3.4165	3.79907	3.81621	4.48086	4.43594	3.4165	3.4165	3.99224
Irgm1	7.21592	6.18538	6.21845	6.69625	6.45348	6.5993	6.79429	5.80351	6.22133	6.68845	6.37734	6.75367	6.74384	6.27886	5.93472	6.4441	6.2721	6.69808
Gm12185	4.55773	4.20992	3.4165	4.29368	4.34291	4.90105	4.3437	3.96958	3.94715	3.4165	4.4021	4.47767	4.23999	4.17745	4.14469	3.4165	4.16558	4.61149
Psme2b	6.13757	5.60955	4.4801	5.43076	6.12599	5.92138	5.92515	5.46573	4.98318	5.52221	5.97051	6.24296	6.083	5.53139	4.91007	5.57558	5.88679	6.22835
9930111J21Rik1	5.51083	4.20992	4.4801	5.19191	5.12032	4.73764	4.88395	4.36326	4.24868	4.64396	5.01742	5.27833	5.07202	3.4165	4.43594	4.85299	5.25719	5.18222
Olfr56	3.93745	4.20992	4.17689	4.29368	3.4165	4.29814	4.16067	4.19403	4.98318	4.10278	3.95057	3.4165	4.23999	4.17745	4.653	4.45234	3.94912	3.82495
Tgtp1	5.19104	4.20992	5.31231	4.77424	4.26454	5.28531	5.28423	4.73338	4.82174	5.06823	4.90073	5.15039	5.08506	4.70643	4.83104	5.51312	4.75917	5.02206
9930111J21Rik2	8.56967	7.75634	7.21019	8.12628	8.48766	7.96501	8.12536	7.2969	7.21352	7.90691	8.1518	8.33924	8.4174	7.97696	7.24022	8.25887	8.46632	8.53804
Tgtp2	5.91359	4.75915	5.53004	5.75049	5.42638	6.04985	5.65595	5.22369	5.47088	5.60144	5.61087	5.73332	5.78207	5.62789	5.58982	5.84995	5.35834	6.00869
Ifi47	8.39353	7.8213	7.64298	8.10507	7.72394	8.2838	8.55866	8.17708	7.87137	8.65353	8.20469	8.70334	8.44614	8.02835	7.71252	8.55934	8.05328	8.67216
Zfp62	6.62965	6.6394	6.09281	6.69625	6.49104	6.82761	6.55135	6.43898	6.69385	6.3038	6.58714	6.88969	6.70211	6.87856	6.92877	6.50709	6.52736	6.97223
Mgat1	6.16678	6.0442	5.95451	6.18392	6.40178	5.70241	6.26936	5.62122	5.78339	5.87797	6.22088	6.10412	6.24153	6.58752	5.9681	6.19813	6.5505	6.14104
Cnot6	7.20213	6.82112	6.67522	6.69625	7.22579	7.05446	6.89918	6.66173	6.54191	6.40677	7.19846	7.00529	6.93583	6.84047	6.78954	6.41151	7.25816	7.01157
Mapk9	5.94793	6.0442	6.21845	5.85947	5.57975	5.88727	5.7576	5.71549	6.39717	5.70015	5.78942	6.12025	5.85496	5.53139	6.28995	5.6352	5.95902	6.02839
Rnf130	5.98142	7.16078	6.75932	6.72459	5.71698	6.57849	6.38324	6.77178	7.3101	6.94268	6.38169	6.60316	6.41245	6.492	6.86086	6.78563	6.34708	6.82528
Tbc1d9b	6.16678	5.70851	5.95451	5.91083	6.12599	6.30131	6.75286	5.71549	5.87929	5.81402	6.56828	6.69112	6.69826	6.15865	5.82933	6.0777	6.49192	6.4615
Gm12195	3.4165	3.4165	4.89006	3.4165	3.80011	3.93075	3.76397	4.19403	4.39594	3.8152	4.10342	4.07534	4.02451	3.4165	4.653	4.26813	4.01115	4.11935
Mrnip	4.3094	4.20992	4.17689	4.89392	4.17713	4.42951	4.40269	4.9213	4.94495	4.52064	4.2263	4.07534	4.52332	4.70643	4.653	4.45234	4.11816	4.40112
Sqstm1	6.84121	7.16078	7.8088	7.15652	7.0289	7.68576	7.10804	7.041	7.82555	7.11595	7.03063	7.19679	7.06674	7.11994	7.95036	7.27302	7.16083	7.29239
Mgat4b	5.19104	5.50251	5.53004	4.89392	5.12032	5.10867	5.07654	5.57143	5.54441	4.80447	5.27169	5.00719	5.25415	5.42711	5.18078	5.51312	5.24204	5.28978
Gm26542	3.4165	4.20992	3.4165	4.483	4.17713	3.4165	4.04739	4.19403	3.94715	3.97858	4.06877	3.95598	3.7432	4.48086	3.4165	3.4165	3.68394	3.82495
Maml1	5.64502	4.95018	5.80052	5.27672	5.39894	5.39043	5.38778	4.9213	5.33808	4.94403	5.57207	5.62207	5.29845	5.53139	5.11872	5.37829	5.6979	5.72239
Canx	7.95124	7.4893	7.59835	7.6282	7.8625	8.01948	8.0606	7.55112	7.66825	7.53041	7.97891	7.85065	7.94297	7.43209	7.75964	7.39344	7.99819	7.99093
Hnrnph1	7.90954	7.5417	7.74884	7.17706	7.8625	8.19198	7.80303	7.90752	7.82088	7.29335	8.03978	7.98168	7.92673	7.8302	8.09688	7.53472	8.09666	8.13518
Rufy1	5.12868	5.60955	5.6265	5.5013	5.28278	4.90105	5.12483	5.08216	5.09084	5.06823	5.29148	5.33765	5.16044	5.62789	5.23983	5.22733	5.33027	5.06418
Zfp354c	3.93745	4.20992	3.4165	3.4165	4.0771	3.93075	4.01549	3.96958	4.24868	3.97858	4.03204	3.79907	3.93143	3.4165	4.14469	4.26813	3.87841	3.82495
Zfp2	3.4165	4.20992	3.4165	4.29368	4.0771	3.4165	3.86437	4.19403	3.94715	3.97858	3.79522	3.79907	3.64776	3.4165	3.4165	3.4165	3.4165	3.4165
Clk4	6.94454	7.46236	6.95	7.15652	6.96852	7.03941	6.90926	7.07561	6.95608	7.08995	6.91062	6.55704	6.95206	7.29858	7.29254	7.03955	7.05234	6.89013
Col23a1	3.93745	4.20992	3.4165	3.4165	3.80011	4.64534	3.81741	3.4165	3.94715	3.97858	3.9045	3.95598	3.93143	3.4165	4.14469	3.4165	3.94912	3.99224
Phykpl	5.0629	5.11354	5.04818	4.63929	5.28278	5.04351	5.29251	5.57143	5.4454	5.34743	5.14575	5.21604	5.17256	5.31355	5.63287	5.51312	5.17951	5.32365
Hnrnpab	8.01554	8.09077	8.52	8.3135	8.20506	8.27744	8.38135	8.32752	8.69881	8.54351	8.195	8.12148	8.30763	8.41033	8.58887	8.28571	8.04122	8.07182
Nhp2	6.92783	7.25812	7.1181	6.93289	6.59804	6.9293	7.27082	7.36829	7.26951	7.68844	7.11314	6.92627	6.80243	6.98706	6.69501	6.9067	6.59011	6.54486
Rmnd5b	6.01411	5.80059	6.4903	6.33991	6.17336	5.70241	6.07879	5.96394	6.22133	6.40677	6.41173	6.28631	5.98346	5.95603	6.3412	5.99112	6.12445	6.14104
N4bp3	4.83959	5.70851	5.18742	5.10073	4.59971	4.14	4.6791	5.08216	4.57813	4.70028	4.65659	4.70265	4.62736	5.42711	4.7458	4.85299	4.49545	4.61149
0610009B22Rik	5.0629	5.70851	4.70553	5.27672	4.97231	4.90105	4.98428	5.40943	5.15752	5.25004	5.12343	5.11618	4.91799	5.18859	5.05324	5.05509	4.55421	4.93293
Sec24a	6.10773	5.38577	6.02541	5.43076	5.80115	6.19516	5.99451	5.46573	5.72238	5.85699	5.94693	6.03761	6.13597	6.27886	6.20935	5.6352	6.05247	6.04782
Sar1b	6.19538	6.94358	6.63122	7.00374	6.68677	6.39994	6.48854	6.87389	6.70411	7.05454	6.57963	6.52142	6.41717	6.33527	6.55104	6.70768	6.36029	6.40303
Jade2	5.98142	5.50251	5.80052	5.75049	6.27794	6.73692	6.40135	5.71549	5.95138	5.97826	6.45357	6.56871	6.50401	6.02695	6.20935	5.79941	6.47386	6.44711
Gm26551	5.12868	5.11354	4.89006	5.10073	5.69508	5.43988	4.57486	4.9213	4.52134	4.58427	5.12343	5.00719	4.72148	4.48086	4.98389	4.60459	5.07919	4.61149
Cdkn2aipnl	6.33016	5.96775	6.15706	6.54537	6.18879	6.71806	6.56102	5.84544	6.24987	6.57994	6.45357	6.43463	6.49957	5.95603	6.28995	6.37814	6.56761	6.63625
Ube2b	8.41155	8.59001	8.64569	8.47089	8.38315	8.57609	8.13819	8.48307	8.32083	8.31699	8.32402	8.2913	8.1888	8.49794	8.50853	8.31206	8.27714	8.34875
Cdkl3	4.44233	4.75915	4.70553	5.00195	4.65422	4.9745	4.43986	4.8314	4.86435	4.52064	4.4881	4.59667	4.6469	4.48086	5.05324	4.45234	4.71169	4.47675
Ppp2ca	7.95943	8.09077	8.32874	8.46258	7.9627	8.20546	7.90417	8.17708	8.23239	8.14339	7.77911	7.93783	7.80581	7.8302	8.29519	8.10661	7.72905	7.90521
Skp1a	7.53458	7.37837	7.35161	7.36775	7.52951	7.57568	7.14892	7.57543	7.19917	7.37443	7.42961	7.1201	7.0121	7.45736	7.318	7.32587	7.16083	7.0779
Gm12207	3.93745	3.4165	4.17689	3.4165	4.34291	3.4165	3.86437	4.19403	3.79278	3.8152	4.2263	3.95598	4.02451	4.48086	3.4165	3.4165	4.06701	3.82495
Tcf7	8.44109	8.03713	7.70743	8.23761	8.5993	8.08661	6.91926	7.3543	7.11758	7.27811	7.59942	7.12795	7.05478	7.45736	7.318	7.12169	7.34929	7.04985
Vdac1	6.16678	6.68707	6.83869	7.17706	6.89621	6.64001	6.57381	7.26731	6.86789	6.99036	6.61314	6.80376	6.18698	6.63295	6.50705	6.9067	6.51565	6.38803
9530068E07Rik	6.10773	6.31346	6.33363	5.91083	6.33434	6.3515	6.04197	6.38428	6.14728	5.91898	6.12509	6.36916	6.00269	5.95603	6.20935	6.11903	6.25094	5.96839
Hspa4	7.9347	7.5417	7.72829	7.45434	7.69243	7.76994	7.65308	7.66875	7.85778	7.53041	7.58647	7.76789	7.63627	7.60028	7.90918	7.21813	7.56724	7.65622
Zcchc10	6.22341	5.88675	6.21845	6.05417	6.34809	6.3515	6.20457	6.29799	6.01985	6.3038	6.39034	6.21329	6.07699	6.44168	6.06361	6.30891	6.34708	6.08587
Aff4	7.04086	7.34924	7.8088	7.17706	7.52951	7.64671	7.02952	7.09261	7.57155	6.73412	7.20817	7.1122	7.28704	7.38017	7.68349	7.06053	7.30276	7.41449
Leap2	3.93745	3.4165	3.4165	3.4165	3.95743	3.93075	3.61744	3.96958	3.4165	3.4165	3.72602	3.95598	3.87755	3.4165	3.4165	3.4165	3.68394	3.82495
Uqcrq	8.48145	8.40489	8.48372	8.62769	8.66559	8.58127	8.59552	8.43085	8.50632	8.71966	8.59942	8.69548	8.30888	7.75079	8.0522	8.38833	8.37644	8.30614
2023-09-08	5.41297	4.52527	5.6265	4.89392	5.45325	5.04351	5.23337	5.76023	5.89768	5.18056	5.41301	5.30834	5.41277	5.8812	5.86538	5.05509	5.76048	5.25496
Kif3a	4.44233	5.25716	5.04818	5.3561	5.01111	4.82243	5.2759	5.6692	5.54441	5.57556	5.02969	5.52574	5.29845	5.31355	5.67456	5.51312	5.31599	5.45068
Il4	6.94454	5.38577	6.67522	5.10073	5.80115	6.44675	7.20914	7.14241	7.24179	6.40677	7.50823	7.1893	7.27679	6.91566	6.82565	6.15915	7.27548	7.20196
Il13	5.41297	3.4165	5.18742	5.56818	5.45325	3.93075	3.76397	3.4165	5.12465	4.20653	4.4244	4.07534	3.7432	3.4165	4.83104	4.26813	4.4646	3.99224
Rad50	6.97737	7.05632	6.83869	6.85831	6.78035	6.67957	6.86075	7.32589	6.71428	7.08995	6.9136	6.87103	7.12222	7.15131	6.89523	7.01825	6.84931	6.87953
Irf1	8.34435	7.71134	8.24451	7.78324	7.87658	8.74707	8.14456	7.61114	8.13814	7.93142	8.18768	8.28781	8.2527	7.60028	8.28235	7.98081	8.15004	8.29825
Gm17334	3.93745	3.4165	3.4165	4.04146	3.4165	3.93075	3.81741	3.96958	4.16284	3.8152	3.72602	4.17512	3.81621	3.4165	3.4165	4.26813	4.01115	3.99224
Gm12216	6.40517	6.68707	6.53886	6.37632	6.21915	6.6198	6.72455	6.43898	6.97308	6.83178	6.51012	6.42178	6.92271	6.09438	6.97766	6.59658	6.61225	6.67367
Slc22a5	4.14934	4.20992	4.17689	4.29368	4.17713	4.14	4.18619	4.19403	3.94715	3.97858	4.2263	4.47767	4.43082	4.48086	4.55069	4.023	4.49545	4.22549
Pdlim4	3.93745	3.4165	4.4801	4.483	4.48043	4.14	3.90673	4.19403	3.94715	4.10278	3.79522	3.4165	3.87755	3.4165	3.4165	4.023	3.68394	3.82495
P4ha2	4.14934	4.20992	3.4165	4.04146	3.95743	3.93075	3.76397	3.4165	3.4165	3.97858	3.72602	3.95598	3.97999	3.4165	3.4165	4.023	3.79418	3.4165
Csf2	5.19104	4.52527	6.15706	5.5013	6.80033	6.13886	5.49056	5.22369	5.39288	5.70015	6.55684	5.4485	5.48988	4.89107	4.98389	5.57558	5.98515	5.28978
Fnip1	5.30694	5.70851	6.38783	4.89392	6.04324	6.01885	5.41051	5.71549	5.80313	5.3158	5.87361	5.73332	5.65648	5.62789	6.03251	5.51312	5.86811	5.83981
Rapgef6	8.65784	8.7429	8.79127	8.49552	8.67903	8.70974	8.41246	8.824	8.86407	8.73086	8.7981	8.58907	8.56517	8.98736	9.10447	8.89168	8.81784	8.66605
Cdc42se2	8.03117	7.46236	7.99232	7.75627	7.65477	7.63677	7.62294	7.56332	8.02113	7.6297	7.61771	7.7375	7.64822	7.64491	8.15437	7.84293	7.80002	7.84689
Lyrm7	4.14934	4.75915	4.4801	4.483	4.48043	4.14	4.23465	4.36326	4.06462	4.52064	4.2263	3.79907	4.10449	4.48086	3.93411	4.73618	4.06701	3.82495
Hint1	9.3134	9.55031	9.46601	9.75455	9.47001	9.19147	9.23279	9.7928	9.77937	9.58039	9.25262	9.20241	8.81122	9.24767	9.28564	9.17597	8.91237	8.80044
Tnip1	6.65025	6.37333	6.83869	6.54537	6.98603	6.96164	6.3122	6.63865	6.93888	6.55465	6.66017	6.83298	6.30428	6.58752	6.92877	6.34396	6.68189	6.9111
Anxa6	8.86376	8.05523	8.05963	8.77581	9.00552	9.11859	8.44721	7.94527	8.15675	8.56557	8.64994	8.76228	8.47432	7.75079	8.16839	8.35493	8.60378	8.72014
Ccdc69	5.72742	5.60955	5.71636	5.80609	6.02608	6.19516	5.56593	5.84544	5.28078	6.19261	5.43947	5.52574	5.19643	5.31355	5.58982	5.89866	5.57487	5.7706
Gm2a	7.29601	7.31951	7.18015	7.74259	7.89053	6.94556	6.31604	5.80351	6.26392	6.24136	6.32862	6.08779	6.00903	6.22006	6.43836	6.15915	6.30668	6.26179
Slc36a3os	4.83959	4.52527	4.89006	5.10073	4.80218	4.64534	4.01549	3.96958	4.52134	4.58427	4.06877	4.17512	3.97999	4.17745	4.14469	4.26813	3.87841	3.82495
Slc36a1	4.83959	4.75915	4.89006	4.89392	4.93215	4.90105	5.11533	4.36326	4.39594	4.64396	4.9925	5.11618	5.2082	4.17745	5.35006	4.73618	5.16336	4.88559
Atox1	8.10689	8.22475	8.17034	8.57473	8.44109	8.07197	8.14031	8.00011	7.85322	8.35731	8.24048	8.16014	7.97492	7.66672	7.6236	8.16561	8.06524	7.95625
G3bp1	8.03892	8.03713	7.78909	7.92316	7.85778	8.04221	8.27025	8.21619	8.0493	8.29829	8.06795	8.14094	7.94942	7.81076	7.86679	8.00255	7.89695	7.879
Fam114a2	6.71029	6.0442	6.63122	6.44641	6.73952	6.65993	6.64817	6.68444	6.5188	6.81065	6.64586	6.56871	6.7513	6.492	6.28995	6.73414	6.63405	6.9111
Mfap3	5.6018	5.60955	5.6265	5.10073	5.50534	5.39043	5.48349	5.155	5.15752	4.98693	5.17848	4.96847	5.48988	4.89107	5.23983	5.3051	5.43901	5.56623
Galnt10	6.19538	5.88675	6.09281	6.14202	6.55148	6.51417	6.76124	5.8861	6.33214	6.64125	6.8896	6.72274	6.79162	6.09438	6.20935	6.59658	6.84465	6.63625
Sap30l	6.78657	7.092	7.08603	7.09303	6.49104	6.64001	6.81321	7.22174	7.10992	6.98095	6.70913	6.86162	6.82025	6.76108	7.04033	6.99663	6.73322	6.66131
Larp1	7.34701	6.68707	7.35161	6.80633	6.93283	7.35091	7.40281	7.041	7.77822	7.08995	7.41712	7.48642	7.27164	7.21205	7.77806	7.23666	7.3095	7.38493
Cnot8	6.22341	5.70851	5.6265	6.37632	5.80115	5.77944	6.22514	5.84544	5.89768	6.24136	6.07728	6.05454	6.05266	6.02695	6.06361	5.89866	6.10878	6.15895
Gemin5	5.19104	4.75915	5.31231	4.77424	5.08503	5.33897	5.49056	5.22369	4.68263	5.54916	5.28163	5.24758	5.3517	4.17745	4.7458	4.85299	5.16336	5.21913
Mrpl22	5.87836	6.18538	6.21845	6.00804	6.26347	5.77944	6.17524	6.10742	6.13198	6.10732	6.18135	5.89401	6.00269	6.15865	5.75419	5.99112	6.01922	5.86211
Igtp	8.41751	6.90392	7.05322	7.45434	7.34567	8.309	8.10264	7.14241	7.30342	7.71128	7.70067	8.16014	8.16409	6.63295	7.30533	7.75593	7.60329	8.0485
Irgm2	6.27781	5.50251	5.71636	6.26411	6.07695	6.55738	6.29678	5.22369	5.6364	6.05349	6.16116	6.63679	6.46355	5.31355	5.4514	6.37814	6.19285	6.59781
Zfp692	5.19104	4.20992	4.70553	5.19191	4.8905	5.10867	5.1621	4.8314	4.63176	5.28335	5.04182	4.88682	5.09796	5.04928	4.7458	4.45234	5.11357	4.67241
Zfp672	5.30694	5.88675	6.5858	5.85947	5.73853	5.74148	5.80843	5.76023	6.59808	6.24136	5.86732	6.21329	5.86203	5.62789	6.20935	6.23605	6.10087	5.86211
Sh3bp5l	4.6606	4.75915	4.17689	5.00195	5.31284	4.73764	4.96274	4.50355	4.73108	4.75366	4.77036	5.00719	4.93288	4.70643	5.18078	4.26813	4.98855	5.21913
Gm12258	4.91903	4.20992	5.04818	3.4165	4.54196	4.29814	4.70699	4.73338	4.77738	4.64396	4.44615	4.65106	4.66606	4.70643	4.91007	4.60459	4.39948	5.06418
2810021J22Rik	4.83959	4.20992	4.17689	4.29368	3.95743	4.82243	4.66486	4.36326	4.39594	4.58427	4.50838	5.11618	4.79104	4.17745	4.43594	4.60459	4.39948	4.78433
Zfp39	4.44233	4.52527	3.4165	4.63929	4.54196	4.5436	4.52651	4.73338	4.52134	4.10278	4.30644	4.59667	4.43082	4.48086	4.55069	4.95852	4.49545	4.61149
Rnf187	7.35948	7.71134	7.40447	7.52003	7.40529	7.50096	7.42396	8.04426	7.47381	7.72257	7.46239	7.5046	7.38086	7.95941	7.10035	7.4421	7.35906	7.49968
Hist3h2ba	5.64502	4.52527	4.70553	5.69247	5.75973	5.74148	5.13426	4.50355	4.82174	5.28335	5.28163	5.24758	5.47103	4.89107	4.7458	5.3051	5.16336	5.56623
Hist3h2a	5.12868	5.11354	5.80052	5.19191	5.39894	5.77944	5.34104	5.00453	5.05605	5.25004	5.52392	5.30834	5.43249	5.31355	5.18078	5.44748	5.42591	5.7706
Trim11	5.76678	5.50251	5.18742	5.63179	5.6271	5.28531	5.87335	5.46573	5.54441	5.52221	5.50747	6.02046	6.0279	6.02695	6.09402	5.74689	5.80063	6.32634
Iba57	3.4165	4.75915	3.4165	4.483	4.65422	4.14	4.42147	4.50355	4.16284	4.10278	4.35566	4.70265	4.20849	4.48086	4.14469	4.26813	4.49545	4.47675
Guk1	6.71029	7.19397	7.40447	6.93289	6.63197	6.79203	6.87881	7.20623	7.30342	7.29335	6.63504	6.83298	6.65911	6.95181	6.75248	6.99663	6.39918	6.61074
Mrpl55	5.64502	6.1166	6.44	6.22459	6.10984	5.77944	5.85205	6.54236	6.4953	6.37812	5.91686	6.10412	5.70497	6.02695	6.18141	6.0777	6.01922	5.59358
2310033P09Rik	6.35562	6.43074	5.71636	6.60768	6.23408	6.30131	6.55135	7.00553	6.00305	6.60479	6.70913	6.55704	6.62293	6.58752	5.86538	6.8595	6.6714	6.22835
Arf1	8.18583	8.30257	8.35576	8.42031	8.30208	8.29646	8.31327	8.37666	8.26018	8.29452	8.2731	8.37582	8.24225	8.23198	8.06725	8.16561	8.07907	8.21694
Snap47	5.55711	5.50251	4.17689	5.80609	5.31284	5.10867	5.77476	5.62122	5.05605	5.72372	5.38598	5.52574	5.3826	5.42711	4.43594	5.89866	5.24204	5.21913
Jmjd4	4.7539	4.20992	5.18742	4.29368	4.65422	4.14	4.65041	4.8314	4.46084	4.20653	4.63925	4.47767	4.68487	5.04928	4.30379	4.26813	4.71169	4.54652
Zfp867	4.14934	4.75915	4.89006	4.29368	4.41441	3.4165	4.10653	4.19403	4.39594	4.29713	4.13629	3.95598	4.02451	4.48086	4.91007	4.26813	4.36498	4.22549
Zkscan17	5.12868	5.38577	4.70553	5.00195	4.93215	5.33897	5.34895	5.40943	5.2207	5.28335	5.28163	5.59864	5.24282	6.02695	5.4514	5.44748	5.45197	5.62037
Mprip	6.52189	6.48588	6.15706	6.63783	6.40178	6.44675	6.02318	6.4119	6.00305	6.20905	6.20619	6.27201	6.44055	6.33527	6.36613	6.19813	6.52152	6.67367
Flcn	4.99321	4.95018	4.89006	5.19191	5.42638	4.5436	5.02619	5.00453	4.82174	5.3158	5.18919	5.04466	5.07202	4.89107	4.83104	5.1443	5.00725	4.78433
Gm16062	4.3094	4.20992	4.17689	4.04146	4.26454	4.29814	4.21083	4.62515	4.16284	4.10278	4.30644	4.41181	4.17554	3.4165	4.653	3.4165	4.11816	4.31813
Cops3	6.25088	6.37333	6.33363	5.9603	6.04324	5.98713	6.1496	6.03756	6.30525	6.27293	6.10933	5.9677	6.07699	6.09438	6.20935	5.94567	6.10878	5.92687
Nt5m	5.12868	5.11354	5.31231	5.5013	4.8905	4.9745	5.02619	5.51966	5.05605	5.60144	4.80072	4.96847	4.94758	5.62789	5.40174	5.3051	4.71169	5.10484
Med9	5.0629	5.88675	5.87971	5.69247	5.31284	5.10867	5.49056	6.00125	6.01985	5.91898	5.43071	5.59864	5.33068	5.42711	5.67456	5.84995	5.07919	5.62037
Pemt	3.4165	4.75915	4.17689	4.04146	4.17713	3.93075	3.81741	4.9213	4.16284	3.8152	3.9045	3.95598	3.81621	4.17745	4.14469	3.4165	3.87841	3.4165
Rai1	5.30694	5.70851	6.09281	5.91083	6.20405	6.08017	6.171	6.00125	5.7014	5.87797	6.10933	6.19821	6.21996	5.62789	5.58982	6.19813	6.2222	6.51762
Srebf1	5.76678	5.70851	4.89006	5.19191	5.65015	5.85228	5.92006	5.71549	5.76336	5.37827	5.861	5.9677	5.75176	5.71778	5.75419	5.44748	5.98515	6.10451
Tom1l2	4.6606	4.20992	4.4801	4.63929	4.75515	4.90105	4.50983	4.62515	4.39594	4.45233	4.6216	4.59667	4.54505	4.89107	4.30379	4.023	4.86937	4.88559
Atpaf2	4.91903	5.60955	4.89006	5.10073	5.01111	5.39043	5.3954	5.35053	5.25111	5.14428	5.43947	5.42168	5.1482	5.53139	5.29617	5.1443	5.17951	5.32365
Gid4	5.64502	5.80059	5.6265	5.63179	5.6728	5.85228	5.81396	5.6692	5.80313	5.83568	6.08267	6.12025	5.88997	5.8812	5.79229	5.69222	5.90521	6.00869
Drg2	5.80501	5.11354	5.42582	5.43076	5.04866	5.22922	5.33308	5.00453	5.54441	5.4378	5.38598	4.92838	5.13584	5.42711	5.5453	5.74689	5.35834	4.93293
Alkbh5	6.82323	6.18538	6.21845	6.05417	6.89621	6.87936	6.7274	6.66173	6.20683	6.3038	6.96904	6.75367	6.83785	6.54057	6.3412	6.41151	7.03615	6.89013
Llgl1	5.30694	5.25716	4.89006	5.00195	5.08503	5.04351	5.07654	4.9213	4.86435	4.52064	5.31096	4.88682	5.13584	4.70643	5.11872	4.73618	5.07919	5.10484
Flii	7.0563	6.53894	6.4903	7.04909	7.03732	7.16951	6.75286	6.35611	6.27784	6.73412	6.67785	7.02226	6.84134	6.58752	6.48453	6.88329	6.69231	7.03084
Mief2	4.7539	4.95018	4.70553	4.89392	4.65422	4.5436	4.60578	4.62515	4.16284	3.97858	4.46737	4.53906	4.23999	4.48086	4.98389	5.05509	4.49545	4.47675
Top3a	4.44233	4.75915	5.42582	4.89392	4.48043	4.73764	4.81165	4.36326	5.02019	4.64396	4.8447	5.08096	4.80774	4.17745	4.653	4.023	4.71169	5.02206
Smcr8	5.12868	5.25716	4.89006	5.00195	5.37089	5.88727	5.25056	4.50355	4.63176	4.58427	4.9925	5.00719	5.19643	4.89107	4.7458	4.45234	5.31599	5.32365
Shmt1	3.93745	4.75915	4.4801	4.29368	4.17713	3.93075	4.23465	4.50355	4.24868	4.37831	3.95057	4.34049	3.93143	4.70643	4.14469	3.4165	3.87841	3.82495
Dhrs7b	5.41297	4.95018	4.89006	5.43076	5.45325	4.73764	5.18032	5.51966	5.15752	5.14428	5.36764	5.42168	5.2765	5.04928	4.98389	5.22733	4.96953	5.48055
Tmem11	6.01411	6.0442	6.53886	6.26411	5.57975	5.48748	6.01845	6.35611	5.82258	6.20905	6.09873	5.9677	5.98346	6.33527	5.82933	6.0777	5.8396	5.56623
Gm26534	4.14934	4.20992	4.17689	3.4165	3.4165	3.4165	3.86437	3.4165	4.16284	3.4165	3.79522	3.95598	3.93143	3.4165	3.93411	3.4165	4.11816	3.82495
Natd1	4.6606	4.20992	4.4801	5.19191	4.48043	4.5436	4.5429	4.62515	4.46084	5.10686	4.35566	4.84365	4.68487	4.70643	4.30379	5.05509	4.49545	4.72988
Map2k3os	3.4165	3.4165	4.70553	3.4165	3.95743	3.4165	3.81741	3.4165	3.4165	3.97858	3.9045	4.07534	3.81621	3.4165	3.93411	3.4165	3.4165	3.99224
Map2k3	6.19538	6.53894	6.67522	6.37632	6.27794	6.64001	5.90467	6.35611	6.60905	5.95879	6.03333	6.0031	5.77456	6.492	6.77113	5.89866	6.09292	5.96839
Tnfrsf13b	6.22341	6.18538	5.80052	6.14202	6.29225	5.28531	5.3954	5.62122	5.09084	5.67616	4.94097	4.96847	5.16044	5.80198	5.18078	5.3051	4.93053	5.14415
Usp22	5.36107	5.70851	5.31231	5.27672	5.75973	5.57774	5.49056	5.28872	5.30976	5.28335	5.25158	5.24758	5.5889	5.42711	5.40174	5.1443	5.62095	5.21913
Aldh3a2	5.46283	4.52527	5.04818	5.56818	5.80115	5.5334	5.38011	4.8314	4.94495	5.14428	5.33014	5.36628	5.40279	5.42711	5.11872	5.3051	5.84917	5.83981
Mapk7	5.41297	4.95018	5.31231	4.77424	4.8905	4.5436	4.66486	4.9213	4.86435	4.58427	4.85898	4.65106	4.79104	4.70643	4.30379	4.73618	4.75917	4.72988
Epn2	3.93745	4.20992	3.4165	3.4165	3.80011	4.14	3.70044	3.4165	4.16284	3.4165	3.63557	3.4165	3.4165	3.4165	4.30379	3.4165	3.68394	3.99224
Grap	7.943	7.8213	7.50469	8.23761	7.84351	8.29014	7.55751	7.68	7.54914	7.79383	7.57716	7.95112	7.44626	7.5542	7.55041	7.74306	7.47743	7.84689
Prpsap2	5.0629	5.11354	4.89006	4.89392	5.37089	5.04351	5.25906	5.00453	4.90538	5.37827	5.46539	5.33765	5.28753	4.48086	5.05324	5.44748	5.3858	5.18222
Ulk2	5.76678	5.38577	5.6265	5.69247	5.88036	5.77944	5.64346	5.35053	5.7014	5.72372	5.82894	5.94965	5.79697	5.8812	5.9681	5.79941	5.75025	6.10451
A530017D24Rik	4.6606	4.95018	5.04818	4.483	4.54196	4.90105	4.6791	4.19403	4.86435	4.52064	4.56667	4.84365	4.68487	4.89107	5.05324	4.95852	4.78214	5.18222
Gm26964	3.4165	3.4165	4.17689	3.4165	4.26454	3.93075	3.90673	3.4165	4.06462	3.4165	3.85339	3.4165	3.97999	3.4165	4.30379	4.023	3.94912	3.99224
Akap10	5.64502	5.60955	5.95451	5.69247	5.97324	5.57774	5.80843	5.62122	5.47088	5.62682	5.88611	5.42168	5.7594	6.02695	5.67456	5.79941	5.96779	6.06698
Specc1	4.3094	4.52527	4.17689	4.89392	4.54196	4.5436	3.61744	4.19403	3.4165	4.29713	3.99282	3.79907	3.81621	4.70643	3.93411	4.26813	4.11816	3.99224
Zswim7	4.7539	5.25716	5.53004	5.00195	4.34291	4.90105	4.89555	4.50355	5.2207	4.29713	4.50838	4.84365	4.84039	4.70643	4.98389	4.45234	4.66191	4.67241
Ttc19	6.10773	6.68707	6.75932	5.85947	5.84134	6.32663	6.01369	6.68444	6.65209	6.07167	6.09873	6.27201	6.0279	6.80133	6.94526	6.03509	6.15527	5.96839
Ncor1	9.307	8.9504	8.93248	9.38891	9.60417	9.49548	9.0646	8.824	8.8274	9.25172	9.29291	9.24794	9.15472	9.09558	9.05632	9.36804	9.45068	9.36736
Pigl	4.3094	4.52527	4.17689	3.4165	4.41441	4.42951	4.42147	4.36326	4.73108	4.52064	4.67364	4.26231	4.50106	4.17745	4.653	4.26813	4.52529	4.31813
Cenpv	5.12868	5.50251	4.70553	5.69247	5.08503	5.04351	5.1621	5.46573	5.2207	5.3158	4.81558	4.96847	4.99057	5.04928	5.29617	4.85299	5.06161	4.97836
Gm12279	4.3094	3.4165	4.17689	3.4165	4.0771	3.4165	3.98167	3.4165	3.4165	3.4165	4.03204	3.4165	4.17554	3.4165	3.4165	3.4165	3.87841	3.4165
Ubb	11.2143	11.694	11.9329	11.9211	11.2758	11.6168	11.3734	11.904	12.035	12.0628	11.4561	11.4877	11.1836	11.6237	11.806	11.9154	11.2163	11.3835
Trpv2	6.40517	6.2509	6.21845	6.30253	6.78035	6.32663	6.00413	6.03756	5.78339	5.99746	6.20619	5.89401	6.14747	6.02695	6.06361	6.37814	6.16287	5.88404
Lrrc75a	4.44233	3.4165	3.4165	3.4165	4.0771	4.14	4.01549	3.96958	3.94715	3.8152	3.95057	3.4165	4.02451	4.17745	3.4165	3.4165	4.01115	3.4165
Lrrc75aos2	3.4165	4.52527	3.4165	4.04146	3.80011	4.29814	3.98167	4.50355	4.16284	4.20653	4.25397	3.95598	3.81621	3.4165	4.43594	4.023	3.94912	4.40112
Mmgt2	5.94793	6.2509	5.31231	5.56818	5.6728	5.77944	6.32367	6.81351	5.7014	6.25724	6.07186	6.44736	6.33961	6.98706	5.23983	5.89866	6.13994	5.96839
Zfp287	5.64502	4.95018	5.31231	4.89392	5.08503	5.10867	5.67447	4.36326	5.33808	4.98693	5.19982	5.5505	5.5889	4.48086	5.11872	5.3051	5.4775	5.67237
Gm27194	3.93745	3.4165	3.4165	3.4165	3.80011	3.4165	3.4165	3.4165	3.4165	3.4165	3.63557	3.79907	3.81621	4.17745	3.93411	3.4165	3.87841	3.82495
Tvp23b	5.72742	6.2509	5.53004	6.37632	6.00869	5.62062	5.77476	6.14107	5.41941	6.37812	5.6852	5.8556	5.87608	6.27886	4.98389	6.34396	5.81048	5.88404
Hs3st3b1	5.84219	5.70851	5.87971	6.05417	6.02608	6.55738	6.54162	6.14107	6.20683	6.28845	6.77953	6.60316	6.60242	5.8812	6.4147	6.56738	6.93491	6.67367
Cox10	6.13757	5.38577	6.63122	5.85947	5.65015	5.85228	6.26142	5.80351	6.34539	6.07167	6.17633	6.18297	6.04034	5.71778	6.03251	5.6352	6.00229	6.19408
2810001G20Rik	6.25088	6.68707	6.63122	6.22459	6.34809	5.92138	6.7861	6.89346	6.26392	6.56735	6.56066	6.74343	6.63509	7.11994	6.43836	6.41151	6.56193	6.76888
Elac2	4.99321	4.20992	4.70553	4.63929	5.50534	4.9745	5.32507	5.35053	5.25111	5.28335	5.46539	5.52574	5.25415	5.42711	5.23983	5.74689	5.30155	5.42009
Map2k4	5.91359	6.0442	6.09281	5.63179	5.6271	5.74148	5.84668	5.80351	5.68009	5.37827	5.76922	5.83598	5.86203	5.31355	5.79229	5.44748	5.82996	5.69761
Zkscan6	5.30694	5.25716	5.18742	5.43076	4.80218	4.82243	5.17124	5.35053	5.36578	5.3158	5.19982	4.75177	5.08506	4.89107	5.18078	5.37829	4.96953	5.18222
Tmem220	3.4165	4.20992	3.4165	4.29368	4.54196	4.29814	3.98167	3.4165	4.06462	3.97858	4.30644	3.95598	4.27022	3.4165	4.14469	4.023	4.16558	3.99224
Adprm	5.46283	5.80059	5.31231	5.91083	5.53062	5.92138	5.61171	5.92558	5.30976	6.05349	5.54822	5.73332	5.88304	6.02695	4.83104	5.94567	5.58654	5.81713
Sco1	4.6606	4.20992	4.4801	5.00195	4.59971	4.73764	4.62088	4.19403	4.39594	4.94403	4.78565	4.79869	4.52332	3.4165	4.55069	4.45234	4.75917	4.83614
Gas7	4.7539	5.38577	4.70553	5.3561	4.54196	5.22922	4.13415	5.08216	4.82174	5.14428	4.92772	4.84365	4.35443	5.04928	5.5453	4.85299	4.96953	4.83614
Stx8	6.56599	6.68707	6.4903	6.75236	6.78035	6.75553	6.70439	7.05841	6.75428	7.00899	6.79255	6.50935	6.65514	6.54057	6.48453	6.62519	6.74826	6.40303
Pik3r5	6.13757	6.2509	6.02541	6.00804	6.02608	6.19516	6.0559	6.61519	6.4471	5.87797	6.40322	6.21329	6.083	6.63295	6.48453	6.34396	6.17042	6.19408
Ndel1	6.01411	6.37333	6.53886	6.48018	6.29225	6.5993	6.01369	5.96394	6.35852	6.10732	6.08804	6.12025	6.05879	6.22006	6.87815	5.79941	6.13994	6.15895
Rpl26	11.8252	12.1139	12.2231	12.132	11.8102	11.8996	12.1883	12.4757	12.7001	12.5109	12.2275	12.2071	11.7849	12.0082	12.2418	12.042	11.7325	11.7453
Slc25a35	3.93745	4.20992	4.17689	3.4165	4.0771	4.42951	4.30189	3.96958	3.94715	3.4165	4.10342	4.34049	4.06581	4.70643	3.93411	4.45234	4.11816	4.61149
Rangrf	4.55773	4.75915	4.70553	4.63929	4.41441	3.4165	4.40269	5.40943	4.94495	4.58427	4.4021	4.26231	4.02451	3.4165	4.7458	4.60459	4.25172	4.31813
Pfas	4.6606	4.52527	4.4801	4.04146	4.34291	4.64534	4.74747	5.00453	4.32568	4.58427	4.19756	4.26231	4.79104	4.48086	4.7458	4.60459	4.29131	4.78433
Ctc1	4.55773	5.11354	5.42582	4.63929	4.84723	4.14	4.70699	4.50355	4.98318	4.37831	4.6904	4.59667	4.7393	4.70643	4.83104	4.023	4.75917	4.67241
9330160F10Rik	4.44233	4.75915	4.70553	4.29368	4.59971	4.29814	4.25773	4.62515	4.46084	4.29713	4.6904	4.79869	4.50106	5.04928	4.83104	4.023	4.66191	4.83614
Borcs6	5.55711	5.70851	5.95451	6.00804	5.80115	5.43988	5.57257	5.71549	5.52036	5.57556	5.4908	5.52574	5.62312	5.53139	5.05324	5.89866	5.4648	5.7706
Tmem107	3.93745	3.4165	4.17689	4.04146	4.0771	4.14	3.76397	3.96958	4.39594	3.8152	4.03204	3.4165	3.7432	3.4165	3.4165	3.4165	3.94912	3.4165
Vamp2	5.98142	6.59007	6.53886	5.69247	6.41488	6.49205	6.07425	6.51722	6.4471	5.95879	6.35982	6.24296	6.10679	6.63295	6.78954	6.27296	6.2076	6.38803
Per1	5.36107	6.2509	6.95	5.3561	5.93685	7.23697	5.22469	6.03756	6.84033	5.4378	5.94693	5.93135	5.09796	6.27886	6.99359	5.51312	5.80063	6.02839
Hes7	3.4165	3.4165	3.4165	4.04146	3.80011	3.93075	4.01549	3.4165	3.4165	3.8152	4.03204	3.95598	3.81621	4.17745	3.4165	3.4165	4.01115	3.4165
Cntrob	4.14934	4.20992	4.4801	4.63929	4.70592	4.82243	4.72066	4.62515	4.06462	4.52064	4.70689	4.59667	4.87208	4.48086	4.14469	5.05509	4.93053	5.02206
Trappc1	6.10773	5.88675	6.02541	6.63783	6.30642	6.19516	6.39414	6.07294	6.00305	6.25724	6.02774	6.25756	6.05879	6.27886	5.79229	5.99112	5.85868	5.90563
Chd3os	4.3094	3.4165	5.04818	3.4165	4.41441	4.5436	4.40269	4.50355	4.24868	4.45233	4.1676	4.07534	4.45485	4.17745	4.7458	4.023	4.20994	4.11935
Chd3	9.15496	7.79997	7.66479	8.24732	9.12024	9.1433	9.19395	7.88826	7.92883	8.29452	9.13471	9.27458	9.26267	7.95941	7.9665	8.48411	9.15992	9.34841
Cyb5d1	3.4165	4.20992	4.17689	4.29368	4.48043	4.29814	3.98167	3.96958	4.57813	4.29713	3.99282	4.17512	4.06581	4.17745	4.7458	3.4165	4.25172	4.40112
Naa38	6.84121	7.16078	6.63122	7.11451	6.95078	6.73692	6.75845	6.85405	6.61993	7.22342	6.78279	6.97943	6.59828	6.54057	6.00068	6.97467	6.70265	6.62355
Tmem88	4.6606	4.52527	4.70553	5.27672	4.48043	5.62062	4.01549	4.50355	4.77738	4.75366	4.4881	4.41181	4.14096	4.70643	4.7458	4.60459	4.52529	4.78433
Kdm6b	6.80502	6.73318	7.82825	6.60768	6.98603	8.3581	6.22105	6.00125	7.65258	5.83568	6.62047	6.40881	6.28885	6.15865	8.04462	5.99112	6.42451	6.38803
Kdm6bos	3.93745	4.20992	4.70553	4.04146	3.95743	4.5436	3.98167	3.96958	4.86435	4.37831	4.10342	3.95598	3.7432	4.17745	4.653	3.4165	4.16558	3.99224
Wrap53	4.7539	4.75915	4.70553	4.89392	5.04866	4.73764	4.87223	4.9213	4.90538	5.25004	4.87307	5.18366	4.68487	5.53139	4.7458	5.22733	4.93053	4.93293
Trp53	7.58849	7.51574	7.66479	7.45434	7.48111	7.51188	7.84016	7.90752	7.92883	7.95072	7.73792	7.7477	7.61816	7.5066	7.76888	7.85493	7.59229	7.68073
Fxr2	6.13757	6.18538	6.38783	5.63179	6.00869	6.24925	5.7973	6.32735	6.14728	5.60144	5.89849	6.27201	5.84069	6.44168	6.20935	6.0777	5.91433	6.43257
Mpdu1	6.19538	6.0442	5.95451	6.09879	5.91828	5.81636	5.89431	5.6692	6.05283	5.70015	5.89232	5.4485	5.75176	5.95603	5.9681	5.89866	5.7907	5.45068
Eif4a1	8.47003	8.88112	9.26709	8.93433	8.67098	9.00763	8.85231	9.18863	9.32494	9.27867	8.76164	8.83093	8.39752	8.68018	9.04118	8.89749	8.43288	8.50075
Senp3	5.87836	5.25716	5.31231	5.75049	5.6728	5.66215	5.75183	5.35053	5.74303	5.62682	5.6032	5.64508	5.82627	4.48086	5.9681	5.57558	5.56309	5.62037
Tnfsf12	4.44233	4.52527	4.17689	4.29368	3.80011	4.14	3.4165	4.62515	4.52134	4.37831	3.9045	3.4165	3.87755	4.89107	4.55069	4.023	3.94912	4.11935
Polr2a	7.84905	7.16078	7.29671	7.48756	7.55312	7.59634	7.67528	7.23709	7.30342	7.35277	7.58833	7.55779	7.89034	7.11994	7.5717	7.5933	7.67538	7.64381
Zbtb4	6.38062	5.96775	5.95451	5.9603	6.24885	5.74148	6.52525	6.07294	6.30525	6.12481	6.47809	6.44736	6.60242	6.15865	6.50705	5.89866	6.50975	6.47574
Nlgn2	3.4165	3.4165	3.4165	3.4165	3.80011	3.93075	3.76397	4.19403	3.94715	4.10278	3.72602	3.4165	3.97999	3.4165	4.14469	3.4165	3.4165	3.99224
Tmem256	6.71029	7.46236	7.1181	7.48756	7.01191	6.97753	7.16579	7.34016	7.58262	7.49133	6.90764	7.02226	6.91941	6.76108	7.19968	7.14151	6.84465	6.84723
Plscr3	4.44233	5.11354	5.04818	4.89392	4.75515	4.29814	4.83629	4.9213	4.77738	4.58427	4.85898	4.47767	4.66606	3.4165	4.55069	4.85299	4.6871	4.72988
Kctd11	4.55773	3.4165	4.4801	4.04146	3.95743	4.14	4.04739	3.96958	4.24868	4.29713	4.1676	3.79907	3.97999	3.4165	4.14469	4.023	4.11816	3.4165
Acap1	7.3841	7.34924	7.18015	7.48756	7.43102	7.51188	7.68552	7.44952	7.24179	7.68844	7.73457	7.71688	7.75886	7.24148	7.22683	7.90199	7.8237	7.78611
2810408A11Rik	3.4165	3.4165	4.17689	4.04146	4.0771	3.4165	3.90673	4.19403	4.16284	3.8152	3.9045	3.79907	3.64776	3.4165	3.4165	3.4165	3.79418	3.82495
Neurl4	5.25035	4.75915	5.42582	5.00195	5.71698	5.28531	5.38011	5.08216	4.98318	5.21579	5.57207	5.30834	5.29845	4.70643	4.91007	4.45234	5.43901	5.45068
Gps2	6.89381	7.22641	6.71789	6.75236	6.91464	7.27597	6.83718	7.5388	6.85877	6.47593	6.77953	7.18178	6.76977	7.43209	6.84337	6.50709	6.66612	7.0779
Eif5a	9.0167	9.71856	10.1137	9.53065	8.85978	9.20159	9.35715	10.259	10.3791	9.94838	9.22434	9.26398	9.0106	9.58122	9.87579	9.41332	8.7953	8.79485
Elp5	5.76678	5.60955	6.21845	5.91083	5.69508	5.57774	5.59229	5.80351	6.03644	5.37827	5.27169	5.5505	5.78954	5.8812	6.09402	5.57558	5.4648	5.79407
Ctdnep1	6.65025	6.53894	6.83869	6.51315	6.20405	6.67957	6.55458	6.43898	6.58702	6.54183	6.65661	6.5334	6.50401	6.492	6.36613	6.30891	6.44322	6.53131
Gabarap	8.84178	8.98854	8.49592	9.27974	8.75965	8.84931	8.79683	8.77249	8.44408	9.09161	8.73264	8.90557	8.63773	8.60327	8.10419	8.98191	8.57202	8.75222
Phf23	6.45304	6.2509	5.87971	6.09879	6.41488	5.74148	6.29678	6.14107	5.72238	6.12481	6.29671	6.16756	6.3934	6.02695	5.67456	5.94567	6.08493	6.27821
Dvl2	5.41297	4.95018	5.31231	5.19191	5.31284	5.33897	5.31701	5.51966	5.28078	4.80447	5.46539	5.15039	5.53583	5.71778	5.35006	4.95852	5.39931	5.5383
Acadvl	5.6018	5.70851	6.27723	6.63783	6.02608	6.24925	6.18789	6.43898	6.00305	6.6532	6.27813	6.3825	6.18698	6.38949	5.90049	6.70768	6.24381	6.37286
Dlg4	5.55711	5.25716	5.31231	5.27672	5.6728	5.74148	6.14528	5.00453	6.00305	5.57556	6.02774	6.02046	6.37408	6.15865	5.75419	5.79941	5.92339	6.06698
Asgr1	3.4165	4.95018	4.89006	4.29368	3.95743	3.4165	3.81741	4.8314	3.79278	4.29713	3.95057	4.17512	3.81621	5.04928	4.14469	4.85299	4.01115	4.11935
Asgr2	3.4165	4.75915	3.4165	3.4165	3.80011	3.4165	3.61744	4.36326	3.4165	3.8152	3.99282	3.4165	3.4165	4.17745	3.4165	3.4165	3.79418	3.4165
0610010K14Rik	6.27781	6.86313	6.38783	6.37632	5.8214	6.04985	6.35005	6.89346	6.16241	6.31899	6.10404	6.03761	6.06488	6.492	6.09402	6.03509	5.86811	5.81713
Gm21988	4.44233	4.75915	4.17689	4.29368	4.54196	4.42951	4.66486	4.36326	4.63176	4.10278	4.28065	4.26231	4.62736	4.17745	3.93411	4.45234	4.55421	4.61149
Rnasek	3.93745	4.20992	3.4165	3.4165	4.0771	3.93075	4.07767	4.50355	3.79278	3.97858	3.9045	3.79907	3.93143	4.17745	4.30379	4.26813	3.94912	3.82495
Pelp1	5.12868	5.60955	5.71636	5.10073	4.97231	5.33897	5.58575	5.40943	5.36578	5.52221	5.59549	5.73332	5.4992	5.42711	5.29617	5.69222	5.31599	5.45068
Arrb2	7.04086	7.40692	6.83869	7.07123	7.23313	6.84507	7.07044	7.57543	7.34307	7.24712	7.24872	7.12795	7.10783	7.94165	7.07066	7.39344	7.30614	7.08713
Med11	6.01411	5.96775	6.09281	6.14202	6.04324	5.77944	5.66833	6.03756	6.5304	6.51584	5.96465	5.87494	5.82627	5.42711	6.09402	6.15915	5.75025	5.7706
Psmb6	7.84905	7.86303	8.18548	8.09435	7.71351	7.83216	7.90166	8.21619	8.40416	8.3207	7.76933	8.01581	7.72543	7.62277	7.95845	7.90199	7.57564	7.76335
Mink1	6.07723	6.37333	6.53886	6.18392	6.29225	6.49205	6.42278	5.92558	6.39717	5.70015	6.2111	6.50935	6.44518	5.71778	6.50705	5.79941	6.37987	6.55829
Chrne	3.4165	4.20992	4.4801	3.4165	4.34291	4.64534	4.21083	4.36326	4.77738	4.58427	4.28065	4.17512	4.45485	4.70643	4.30379	4.26813	4.4646	4.22549
Slc25a11	6.97737	6.82112	6.4903	7.23699	6.83946	6.75553	7.08826	7.07561	6.47141	7.19121	6.92545	7.09626	6.94234	6.27886	6.31581	7.23666	6.7231	6.79171
Rnf167	7.45552	7.56719	6.75932	7.13567	7.31145	7.12745	7.35588	7.19054	6.65209	7.23926	7.27204	7.5344	7.37367	7.21205	6.96155	7.34307	7.32289	7.40716
Pfn1	11.7304	11.5847	11.5764	12.2992	11.7921	11.7041	11.9869	11.6758	11.8076	12.5758	12.0115	11.9066	11.7577	11.174	11.2795	12.2463	11.6786	11.6584
Eno3	4.6606	5.25716	4.89006	4.63929	4.80218	4.64534	4.45787	4.9213	4.46084	4.80447	4.60363	4.07534	4.47825	4.70643	4.43594	4.45234	4.25172	4.22549
Spag7	6.45304	6.6394	6.21845	6.72459	6.57495	6.46959	6.54162	6.49162	6.58702	6.7	6.62047	6.66964	6.30428	6.492	6.31581	6.37814	6.57327	6.43257
Camta2	5.36107	4.75915	5.42582	5.43076	5.53062	5.74148	5.65595	5.57143	5.49586	5.52221	5.67067	5.77533	5.74408	5.71778	5.29617	5.37829	5.71909	6.00869
Kif1c	5.41297	4.95018	5.18742	5.10073	5.47956	4.82243	5.26751	4.62515	4.77738	5.25004	5.51572	5.5505	5.55376	5.31355	4.83104	5.22733	5.66547	5.62037
Zfp3	4.6606	4.75915	3.4165	4.89392	4.17713	4.5436	4.59044	4.8314	4.32568	4.98693	4.6904	4.84365	4.66606	4.17745	4.83104	4.85299	4.66191	4.72988
Scimp	3.4165	4.75915	4.17689	4.29368	3.80011	3.93075	3.4165	3.96958	4.16284	4.29713	3.72602	3.79907	3.7432	4.48086	3.4165	4.26813	3.79418	3.82495
Rabep1	6.45304	6.43074	6.33363	5.5013	6.17336	6.64001	6.26142	6.23734	6.16241	5.97826	6.10933	5.94965	6.083	6.58752	5.9681	5.84995	6.2076	6.22835
Nup88	6.16678	5.60955	6.21845	5.3561	6.00869	6.32663	5.92006	5.96394	6.11651	6.0164	6.08804	6.35569	6.11854	5.71778	5.9681	5.99112	6.02761	6.32634
Rpain	5.36107	5.50251	5.04818	5.27672	5.6271	4.9745	5.21594	5.28872	5.28078	5.02829	5.36764	5.68993	5.24282	5.95603	4.83104	5.1443	5.1304	5.64663
C1qbp	6.89381	7.37837	7.23962	7.09303	6.85863	6.39994	7.14467	7.62285	7.40057	7.41678	7.15644	7.13577	6.70979	6.98706	7.18591	6.9067	6.7231	6.67367
Dhx33	5.19104	4.20992	4.4801	4.483	4.8905	5.10867	5.01586	5.28872	4.57813	4.58427	4.70689	4.59667	4.84039	4.48086	4.7458	5.1443	5.00725	4.72988
Derl2	6.27781	6.59007	6.09281	6.69625	6.47863	6.39994	6.60216	6.51722	6.26392	6.54183	6.26404	6.64783	6.5347	6.80133	6.09402	6.37814	6.32703	6.38803
Mis12	6.27781	5.38577	5.6265	5.9603	5.89945	5.39043	6.37594	5.96394	5.78339	5.83568	5.89849	5.98552	6.4544	5.53139	5.86538	5.94567	5.87748	6.06698
6330403K07Rik	4.55773	4.20992	4.17689	4.63929	4.17713	5.10867	5.10575	4.9213	4.68263	4.80447	4.87307	4.65106	5.07202	5.53139	4.14469	4.73618	4.78214	5.28978
Nlrp1b	4.3094	4.20992	4.17689	4.04146	3.80011	3.4165	4.01549	3.4165	3.94715	3.4165	3.85339	4.26231	3.97999	3.4165	3.4165	4.023	4.06701	3.4165
Wscd1	3.93745	4.20992	3.4165	3.4165	3.4165	3.4165	3.76397	4.19403	3.4165	3.97858	3.99282	3.4165	3.4165	4.17745	3.4165	3.4165	4.01115	3.4165
4933427D14Rik	5.25035	5.11354	4.70553	5.00195	4.75515	4.64534	4.89555	4.73338	4.68263	4.75366	4.80072	4.75177	4.93288	5.31355	4.55069	5.05509	5.02565	4.97836
Txndc17	7.67075	7.71134	7.21019	8.08355	7.54136	7.68576	7.35404	7.82889	7.48566	7.9745	7.45833	7.36561	7.24298	7.5066	7.18591	7.87866	7.15335	7.29239
Med31	5.30694	5.96775	6.38783	6.00804	5.8214	5.04351	5.4402	5.92558	5.39288	5.52221	5.54822	5.33765	5.64822	5.80198	5.90049	5.51312	5.56309	5.14415
Xaf1	6.69056	6.31346	5.31231	6.48018	6.27794	6.44675	6.58648	6.14107	5.87929	6.82126	6.33761	6.59177	6.51285	5.80198	5.63287	6.34396	5.96779	6.53131
Mybbp1a	6.58753	6.90392	6.95	6.48018	6.74984	6.75553	6.92672	7.10941	7.30342	7.07236	6.84659	6.72274	6.63912	6.71965	7.14377	6.99663	6.57891	6.72208
Spns3	3.4165	4.20992	3.4165	4.04146	4.0771	4.29814	3.81741	3.96958	3.4165	4.20653	3.85339	3.4165	4.14096	3.4165	3.4165	4.023	3.94912	4.11935
Ube2g1	6.16678	6.48588	6.75932	6.51315	6.41488	6.55738	6.40853	6.54236	6.42235	6.84223	6.36861	6.52142	6.35941	6.58752	6.20935	6.88329	6.51565	6.53131
Ankfy1	6.49931	6.1166	5.31231	6.05417	6.45348	5.70241	6.22922	5.76023	6.00305	5.81402	6.20126	5.93135	6.47264	6.02695	5.9681	6.27296	6.3135	6.22835
Cyb5d2	4.91903	4.75915	5.04818	5.10073	4.93215	4.82243	4.88395	4.8314	4.73108	4.70028	4.78565	4.70265	5.08506	4.48086	4.83104	4.95852	5.16336	4.83614
Zzef1	6.89381	6.59007	6.33363	6.4118	6.65414	6.64001	6.73877	6.66173	6.5304	6.05349	6.60945	6.92627	6.72503	6.84047	6.80771	6.11903	6.79245	6.90066
Atp2a3	6.94454	6.94358	6.44	6.85831	6.95968	6.99326	6.85294	6.83393	6.34539	6.91328	6.95466	6.83298	7.03664	6.71965	6.55104	6.8353	6.99484	6.84723
Camkk1	3.4165	4.20992	5.04818	4.63929	4.59971	4.42951	4.3437	4.19403	4.57813	4.20653	4.44615	4.59667	4.45485	4.48086	4.55069	4.60459	4.52529	4.22549
Ncbp3	6.71029	6.1166	6.21845	6.63783	6.76008	6.24925	6.55458	6.17391	6.30525	6.6292	6.69184	6.59177	6.78801	6.15865	6.43836	6.73414	6.67666	6.63625
Itgae	6.49931	5.25716	5.80052	6.33991	6.49104	5.22922	3.98167	4.19403	5.05605	5.06823	4.8447	4.41181	3.81621	5.18859	5.35006	4.85299	4.58227	5.14415
Haspin	4.99321	5.50251	4.17689	4.89392	4.80218	4.9745	5.04659	5.155	4.52134	4.70028	4.87307	4.92838	5.17256	6.02695	4.7458	4.60459	5.04377	4.88559
Emc6	6.87649	7.61687	7.62084	7.47105	6.74984	7.25009	7.11891	7.56332	7.57155	7.6237	7.06314	7.29767	7.0121	7.40637	7.14377	7.18033	6.81642	7.02124
Tax1bp3	4.7539	5.88675	5.04818	5.9603	5.37089	5.04351	5.06664	5.08216	4.82174	4.94403	5.05383	5.24758	4.96209	5.80198	5.11872	5.57558	5.00725	5.02206
Ctns	4.7539	5.11354	4.17689	4.483	4.48043	4.29814	4.55901	4.50355	4.52134	4.20653	4.56667	4.47767	4.50106	4.17745	4.98389	4.26813	4.78214	5.10484
Shpk	3.93745	4.52527	4.17689	4.29368	4.17713	4.29814	4.36383	4.73338	4.24868	4.37831	4.33142	4.84365	4.23999	4.89107	4.14469	4.45234	4.25172	4.88559
Rap1gap2	4.6606	4.52527	4.17689	4.89392	4.93215	4.14	3.86437	3.96958	4.32568	4.10278	4.4244	4.47767	3.7432	3.4165	3.93411	4.60459	4.29131	4.22549
Cluh	5.46283	4.95018	5.31231	5.43076	5.28278	5.57774	5.32507	5.40943	5.12465	5.34743	5.28163	5.33765	5.34123	5.04928	4.98389	4.95852	5.24204	5.28978
Pafah1b1	8.68771	8.85038	8.52	8.61276	8.56786	8.63703	8.5192	8.88347	8.54637	8.73086	8.56504	8.60035	8.48655	8.89821	8.58887	8.73182	8.61872	8.53804
Mettl16	5.84219	6.0442	6.33363	5.91083	6.00869	6.24925	6.07425	5.92558	5.96883	6.2253	6.19134	6.27201	6.26276	5.71778	6.06361	6.34396	6.15527	6.29444
Mnt	6.13757	5.38577	5.71636	5.27672	5.84134	5.48748	5.63718	5.8861	5.93372	5.37827	5.83541	5.81607	5.80435	5.42711	6.15289	5.44748	6.02761	5.45068
Sgsm2	4.83959	4.52527	4.4801	4.29368	4.41441	4.42951	4.62088	4.50355	4.57813	4.45233	4.54763	4.70265	4.7393	4.70643	4.43594	4.023	4.52529	4.78433
Tsr1	5.41297	5.25716	5.87971	5.63179	5.55542	5.43988	6.11465	5.92558	5.89768	5.79201	5.6185	5.73332	5.74408	5.80198	5.79229	5.79941	5.43901	5.32365
Srr	4.7539	4.75915	3.4165	3.4165	4.17713	4.29814	4.55901	3.96958	4.16284	4.20653	4.52821	4.75177	4.35443	4.48086	4.30379	4.45234	4.6871	4.31813
Smg6	6.76789	6.73318	6.75932	6.69625	6.95078	7.06936	6.96343	7.02337	6.79317	6.82126	6.88657	6.84259	7.28448	6.87856	6.99359	7.03955	7.04021	7.11446
Hic1	4.7539	5.25716	5.42582	3.4165	5.31284	4.90105	6.39052	5.62122	5.89768	5.46656	5.98215	6.18297	6.23617	5.04928	5.82933	5.6352	6.36029	5.98869
Ovca2	4.44233	3.4165	3.4165	4.77424	4.41441	4.42951	4.52651	4.19403	3.79278	3.8152	4.33142	4.47767	4.60743	4.17745	4.14469	4.26813	4.52529	4.22549
Rtn4rl1	5.36107	3.4165	4.70553	5.3561	5.25197	5.33897	5.18032	5.40943	4.63176	5.25004	5.37685	5.33765	5.2765	4.70643	4.55069	5.44748	5.3858	5.42009
Rpa1	6.87649	5.88675	6.02541	6.60768	6.92376	6.10983	6.28509	6.07294	5.96883	6.39251	6.50218	6.36916	6.14747	6.09438	5.86538	6.19813	6.42451	6.08587
Smyd4	5.0629	5.60955	5.42582	5.3561	4.97231	4.42951	4.59044	4.8314	4.90538	4.98693	4.52821	4.70265	4.96209	5.04928	4.98389	5.1443	4.52529	4.93293
Serpinf2	3.4165	4.52527	3.4165	3.4165	3.95743	3.4165	3.70044	3.96958	3.4165	3.4165	4.06877	4.59667	3.97999	3.4165	3.93411	3.4165	3.68394	3.82495
Wdr81	5.12868	5.11354	4.89006	4.89392	5.50534	5.48748	5.242	4.62515	4.68263	5.21579	5.2414	5.39428	5.42266	4.48086	4.83104	5.1443	5.4648	5.28978
Tlcd2	4.14934	4.20992	3.4165	4.04146	4.41441	4.14	4.28012	3.4165	4.32568	3.97858	4.19756	4.07534	4.27022	4.17745	4.14469	4.45234	4.06701	4.22549
Prpf8	7.50123	7.05632	7.32442	7.3316	7.51155	7.37505	7.53016	7.14241	7.40057	7.26269	7.46036	7.36561	7.59777	7.21205	7.39177	7.19936	7.56443	7.42904
Gm45606	5.30694	5.11354	5.04818	5.10073	4.84723	4.90105	4.82404	5.00453	4.39594	4.52064	4.75485	4.88682	4.58708	5.04928	4.83104	4.73618	5.14699	5.02206
Slc43a2	6.30423	6.37333	5.95451	6.60768	6.52762	5.98713	5.57918	5.46573	5.25111	5.70015	5.76242	5.81607	5.67284	6.09438	5.40174	5.99112	5.96779	6.06698
Pitpna	8.29989	8.46025	8.09214	8.50364	8.08898	8.10831	8.39743	8.34173	8.00478	8.28315	8.15805	8.31547	8.33495	8.11011	7.79625	8.14621	8.00442	8.28635
Inpp5k	6.22341	6.43074	6.53886	6.22459	6.15775	6.22247	5.91495	5.8861	6.10087	5.95879	5.76922	6.10412	6.07095	6.44168	6.12377	6.27296	5.8396	6.26179
Myo1c	5.0629	5.50251	4.89006	5.19191	5.55542	5.28531	4.79912	4.19403	4.63176	4.45233	4.91431	4.88682	4.88759	5.18859	4.91007	5.51312	4.9502	5.14415
Crk	6.22341	6.1166	6.83869	5.9603	6.5396	6.24925	6.28117	5.8861	6.59808	5.54916	6.29209	6.45998	6.39818	6.67696	6.78954	5.74689	6.2721	6.41788
Ywhae	8.33178	8.27194	8.09214	8.62769	8.41884	8.33376	8.07067	8.16113	7.95034	8.35731	8.1214	8.21257	7.92182	7.81076	7.87537	8.22229	8.05728	8.10385
Gm26836	3.93745	4.52527	4.17689	3.4165	3.4165	3.93075	3.76397	3.4165	4.16284	3.4165	3.63557	3.79907	4.10449	3.4165	3.4165	3.4165	3.94912	3.4165
Rph3al	4.44233	3.4165	3.4165	4.04146	4.70592	4.90105	4.45787	3.96958	3.94715	4.10278	4.46737	4.75177	4.47825	3.4165	4.14469	4.26813	4.91051	4.40112
Rflnb	6.62965	6.59007	5.80052	5.9603	6.45348	5.81636	6.94152	6.29799	5.84175	5.93903	6.68836	6.59177	6.88937	6.22006	5.58982	5.44748	6.64482	6.61074
Vps53	6.38062	6.48588	5.87971	6.18392	6.17336	6.04985	6.37959	6.35611	6.03644	6.56735	6.25456	6.21329	6.39818	5.95603	5.93472	6.53756	6.13222	6.26179
Glod4	6.30423	6.2509	6.02541	6.48018	5.80115	6.04985	6.18789	6.66173	5.78339	6.56735	6.22574	6.35569	6.04034	5.95603	6.18141	6.37814	6.09292	6.22835
Fam57a	3.4165	4.20992	3.4165	4.29368	4.0771	3.93075	3.98167	3.96958	3.4165	3.97858	4.03204	4.07534	3.87755	4.17745	3.4165	4.023	3.68394	3.99224
Mrm3	4.91903	4.75915	4.70553	4.63929	4.65422	4.64534	4.63576	4.8314	5.09084	5.02829	4.77036	4.26231	4.68487	4.70643	4.7458	4.85299	4.71169	4.61149
Nxn	4.91903	5.11354	4.70553	5.3561	5.01111	5.10867	4.98428	4.9213	4.73108	5.34743	4.90073	4.75177	4.85635	4.48086	4.98389	4.73618	4.7357	4.61149
Timm22	6.25088	6.37333	6.63122	6.44641	6.0602	5.62062	6.38689	6.17391	6.33214	6.12481	6.19134	6.22821	6.25219	6.22006	6.00068	6.41151	5.98515	5.92687
Abr	6.62965	6.6394	6.33363	6.14202	6.52762	6.19516	6.67508	6.72878	6.43478	6.39251	6.74979	6.65878	6.83083	6.84047	6.52922	6.41151	6.91288	6.942
Gosr1	6.10773	5.60955	5.80052	5.63179	6.09349	6.01885	5.99933	5.8861	6.06903	5.89863	6.12509	5.7118	6.11854	5.71778	6.20935	5.79941	5.95902	6.00869
Cpd	4.91903	5.11354	5.18742	5.91083	5.75973	5.66215	3.81741	4.8314	5.56802	4.70028	4.6216	4.07534	3.87755	4.70643	5.5453	4.85299	4.78214	4.88559
Blmh	6.49931	6.43074	6.33363	6.05417	6.57495	6.22247	6.32367	6.4119	6.00305	6.31899	6.26404	6.15197	6.29401	6.33527	6.2636	6.56738	6.23664	6.19408
Nsrp1	6.89381	6.94358	7.1181	6.80633	6.77025	6.84507	6.97306	6.81351	7.24877	6.82126	6.89262	6.80376	6.95206	6.80133	7.08558	6.88329	6.95229	6.73392
Ssh2	7.48994	8.43284	8.18548	7.97084	7.69243	7.75166	6.82125	7.89792	8.16413	7.5747	7.53735	7.14354	6.88261	8.42318	8.41171	7.85493	7.48042	7.22719
Git1	5.55711	5.50251	5.18742	5.27672	5.57975	5.33897	5.3089	5.00453	5.28078	5.54916	5.44817	5.36628	5.4519	4.89107	5.18078	5.44748	5.3858	5.32365
Trp53i13	5.30694	5.25716	5.53004	5.91083	5.28278	5.33897	5.30073	5.155	5.52036	5.65172	5.39506	5.24758	5.2082	5.31355	5.5453	5.37829	5.37215	5.10484
Abhd15	4.3094	4.95018	4.4801	5.00195	3.95743	4.14	4.10653	4.50355	4.16284	4.64396	3.99282	3.95598	4.10449	4.17745	4.30379	4.26813	4.01115	4.11935
Taok1	7.21592	7.12681	7.14946	7.25642	7.3791	7.00881	6.82125	6.56706	6.81222	6.77836	7.08441	7.08823	7.21105	7.21205	7.11497	6.8595	7.37521	7.36235
Nufip2	7.57787	7.46236	7.62084	7.2945	7.55896	7.55473	7.57494	7.22174	7.86232	7.19933	7.64827	7.59784	7.75334	7.24148	8.14731	7.29085	7.74402	7.79174
Myo18a	6.10773	5.38577	5.6265	5.85947	6.02608	6.10983	5.71074	5.00453	5.25111	5.74687	5.78942	5.83598	5.81901	4.48086	5.49921	6.03509	6.00229	6.06698
Pipox	3.93745	4.20992	4.70553	4.483	3.4165	3.4165	3.81741	3.4165	4.06462	3.8152	3.79522	3.95598	3.97999	3.4165	3.93411	3.4165	3.79418	3.82495
Phf12	6.62965	6.68707	6.83869	6.37632	6.59804	6.5993	6.75286	6.46555	6.79317	6.34887	6.73299	6.86162	6.80958	6.58752	6.6351	6.88329	6.80688	6.99204
Dhrs13os	3.4165	4.20992	3.4165	3.4165	3.4165	3.4165	4.01549	3.4165	4.32568	4.10278	3.63557	4.17512	3.4165	4.48086	3.4165	3.4165	3.94912	3.99224
Dhrs13	4.44233	4.52527	4.70553	4.483	4.0771	4.42951	4.18619	4.62515	3.94715	3.4165	4.33142	4.07534	4.14096	4.17745	3.4165	4.023	4.11816	4.40112
Flot2	5.6018	5.11354	5.31231	5.69247	5.84134	5.5334	5.25906	5.155	5.72238	5.4378	5.21035	5.42168	5.54483	5.42711	5.49921	5.44748	5.34438	5.35662
Eral1	4.14934	3.4165	5.18742	4.29368	4.41441	5.39043	4.8484	4.9213	4.52134	4.80447	4.90073	5.00719	4.88759	4.89107	4.7458	5.05509	4.58227	4.97836
Fam222b	4.7539	5.11354	4.89006	5.3561	5.37089	4.90105	5.07654	4.8314	4.98318	5.49468	5.19982	4.88682	5.0455	4.48086	4.98389	5.05509	5.04377	4.83614
Traf4	5.41297	5.50251	5.87971	5.00195	5.28278	5.85228	5.08636	5.40943	5.76336	5.54916	5.45681	5.04466	4.94758	4.89107	5.75419	4.95852	5.24204	5.02206
Nek8	3.93745	4.75915	4.89006	4.63929	4.48043	4.90105	4.36383	4.9213	5.12465	4.89943	4.70689	4.53906	4.20849	4.89107	5.23983	4.73618	4.55421	4.67241
Tlcd1	4.14934	4.20992	5.04818	4.29368	4.54196	4.29814	4.25773	4.19403	4.24868	4.64396	4.4244	4.17512	4.23999	5.04928	4.55069	4.26813	4.43265	3.82495
Rpl23a	10.6186	10.1764	10.4412	10.5806	10.5979	10.725	10.9327	10.3775	11.1867	10.8608	10.9788	11.0714	10.6496	10.2261	10.8745	10.7465	10.6885	10.7905
Supt6	6.78657	6.90392	6.67522	7.07123	7.06229	7.08411	7.11674	7.15864	6.89493	6.90335	7.08177	7.13577	7.1701	7.24148	6.97766	6.8353	7.16083	7.22719
Sdf2	6.94454	6.68707	6.67522	7.23699	6.95078	7.12745	6.81052	6.72878	6.70411	7.13302	6.84971	6.79388	6.71743	6.44168	6.73358	7.36005	6.76315	6.5038
2610507B11Rik	6.62965	6.73318	5.80052	6.69625	6.82003	6.67957	6.63605	6.23734	6.05283	6.59242	6.67081	6.86162	6.60242	6.492	6.31581	6.62519	6.91288	7.00184
BC030499	3.93745	3.4165	3.4165	4.29368	3.95743	3.4165	3.86437	3.4165	3.4165	3.97858	3.85339	3.79907	4.17554	3.4165	3.93411	4.45234	3.94912	3.82495
Spag5	3.4165	3.4165	4.17689	3.4165	4.17713	3.93075	3.61744	3.96958	4.06462	3.4165	3.63557	3.4165	3.7432	3.4165	4.30379	4.023	3.79418	3.82495
Aldoc	4.55773	3.4165	4.17689	4.04146	4.48043	4.5436	4.10653	3.4165	4.16284	3.97858	3.85339	3.95598	4.06581	4.48086	3.4165	3.4165	3.87841	3.99224
Pigs	6.16678	5.50251	5.71636	6.26411	5.80115	5.22922	6.01369	5.80351	5.87929	5.87797	6.22574	5.94965	6.10679	5.31355	5.90049	5.99112	6.04423	5.90563
Unc119	6.92783	7.43491	7.45546	7.3316	6.51553	6.96164	7.09928	7.70224	7.58262	7.45115	7.00854	7.00529	6.98082	7.40637	7.18591	7.18033	6.8905	6.80299
Vtn	4.55773	5.38577	3.4165	4.04146	5.01111	4.29814	4.13415	5.84544	4.32568	4.75366	4.33142	4.70265	4.10449	5.31355	4.30379	4.85299	4.52529	4.47675
Tmem199	5.6018	5.11354	6.21845	5.63179	5.25197	5.10867	5.51156	5.8861	6.05283	6.05349	5.56416	5.87494	5.48049	5.53139	6.00068	5.94567	5.3858	5.7706
Poldip2	5.55711	5.38577	5.87971	5.5013	5.47956	4.73764	5.31701	5.40943	5.6364	5.37827	5.27169	5.11618	5.11072	4.17745	5.5453	5.37829	5.43901	4.93293
Tnfaip1	5.0629	5.25716	5.18742	5.63179	4.97231	5.39043	4.8484	4.62515	4.98318	4.98693	4.75485	4.65106	4.94758	5.62789	4.43594	5.05509	5.1304	4.83614
Ift20	7.43211	7.40692	7.01964	7.59812	7.43102	7.03941	7.39569	7.4363	6.94751	7.68844	7.37469	7.37882	7.41159	7.15131	6.80771	7.48916	7.30614	7.14128
Tmem97	4.3094	5.11354	5.04818	4.483	4.84723	4.14	4.63576	5.155	5.18952	5.02829	4.6216	4.26231	4.52332	4.48086	5.11872	4.45234	4.6871	4.11935
Nlk	6.84121	6.43074	5.71636	5.85947	6.60944	6.6198	6.87881	6.66173	6.19218	6.28845	6.78279	6.99672	6.92928	6.71965	6.50705	6.41151	7.02388	7.0963
Fam58b	5.80501	6.53894	5.95451	5.85947	5.6271	5.88727	6.0559	6.54236	6.35852	5.93903	5.94693	5.91281	6.09495	6.15865	6.18141	5.89866	6.12445	6.10451
Lyrm9	5.6018	6.0442	6.02541	5.75049	5.86099	5.70241	6.22922	6.10742	6.06903	5.99746	6.03333	6.05454	6.05879	5.31355	5.5453	6.0777	6.10878	6.31048
Lgals9	7.17413	7.22641	6.5858	7.2945	7.27638	7.28874	7.40989	6.9506	7.03103	7.33814	7.39818	7.45561	7.25608	6.76108	6.55104	7.29085	7.31286	7.36991
Ksr1	5.36107	4.75915	5.04818	4.63929	5.47956	5.04351	5.18032	5.22369	5.30976	4.89943	5.22078	5.08096	5.32003	5.18859	5.23983	4.60459	5.3858	5.5383
Wsb1	6.45304	6.90392	7.14946	6.54537	6.5396	7.08411	6.22922	6.26799	7.26263	6.12481	6.48213	6.22821	6.33961	6.44168	7.53964	5.89866	6.43078	6.37286
Nf1	5.41297	5.25716	5.6265	5.19191	4.70592	5.04351	4.87223	5.22369	5.80313	4.89943	4.88699	4.65106	5.18455	5.18859	5.58982	4.95852	4.96953	4.88559
Evi2	5.12868	4.75915	4.4801	5.00195	5.37089	4.90105	5.17124	4.73338	5.15752	4.52064	5.27169	5.08096	5.29845	5.42711	5.18078	4.60459	5.59811	5.10484
Evi2b	3.93745	3.4165	3.4165	4.04146	3.80011	3.4165	4.07767	3.96958	3.79278	3.8152	3.72602	3.79907	4.10449	4.70643	3.4165	4.023	3.4165	3.82495
Evi2a	6.07723	6.31346	6.5858	6.98051	6.56327	6.71806	6.44388	6.14107	6.37152	6.66504	6.72621	6.40881	6.526	6.38949	6.57253	6.56738	6.64482	6.92148
Rab11fip4	6.01411	5.25716	5.42582	5.80609	5.69508	5.66215	6.11907	5.22369	5.78339	5.72372	5.59549	6.21329	6.20906	4.17745	6.00068	5.89866	5.85868	6.04782
Utp6	5.64502	5.50251	5.6265	5.63179	5.7806	5.62062	5.91495	5.71549	5.74303	5.89863	5.93498	5.81607	5.86907	5.42711	5.93472	5.84995	5.77063	5.83981
Suz12	7.24312	7.19397	7.23962	6.9569	7.10295	7.56525	7.17623	6.9506	7.52063	7.05454	7.26973	7.48031	7.28704	7.29858	7.60306	7.21813	7.35581	7.56699
Gm26563	4.14934	4.20992	3.4165	4.04146	4.26454	3.4165	3.94559	3.96958	3.79278	3.97858	3.79522	3.79907	3.7432	3.4165	3.93411	4.023	3.94912	3.82495
Crlf3	8.53174	8.82952	8.05963	8.61276	8.42523	8.42876	7.89159	8.19285	7.72927	8.15175	8.04384	7.89719	8.00152	8.2173	7.9665	8.35493	7.86536	8.05787
Atad5	4.7539	3.4165	5.18742	4.29368	4.97231	4.5436	5.13426	4.19403	5.59122	4.70028	4.44615	4.88682	4.80774	3.4165	5.29617	4.45234	4.58227	4.72988
Tefm	4.44233	4.95018	4.89006	4.04146	4.26454	4.64534	4.42147	4.19403	4.73108	4.64396	4.6904	4.75177	4.52332	4.17745	4.55069	4.60459	4.63607	4.78433
Rnf135	4.7539	3.4165	3.4165	5.19191	4.41441	4.5436	4.62088	4.62515	4.39594	4.52064	4.6216	4.59667	4.52332	3.4165	4.55069	5.05509	4.91051	4.61149
Rhot1	5.30694	5.50251	5.6265	5.80609	5.55542	5.77944	5.56593	5.6692	5.39288	5.57556	5.79609	5.94965	5.68095	5.80198	5.58982	5.94567	5.70854	6.02839
Rhbdl3	3.93745	3.4165	3.4165	4.04146	4.34291	4.14	4.3437	4.19403	3.4165	3.97858	4.3792	4.34049	4.17554	4.48086	3.4165	4.26813	4.29131	3.99224
5730455P16Rik	4.99321	5.50251	6.02541	5.00195	5.31284	5.43988	5.31701	4.9213	5.7014	5.21579	5.04182	5.24758	5.21985	4.48086	5.90049	5.44748	5.02565	5.14415
Zfp207	7.6807	7.59225	7.45546	7.36775	7.75478	7.19688	7.59216	7.73497	7.17738	7.32337	7.56023	7.51659	7.60392	7.77106	7.22683	7.36005	7.67798	7.47184
Psmd11	7.28297	7.25812	7.1181	7.25642	7.06229	7.66637	7.17831	7.42295	7.17004	7.46467	7.17141	7.3984	7.06376	7.38017	7.14377	7.40984	7.06836	7.26829
Cdk5r1	4.3094	3.4165	3.4165	4.29368	3.95743	4.64534	4.07767	3.96958	4.06462	3.8152	4.03204	3.79907	4.02451	3.4165	4.43594	3.4165	3.94912	4.47675
Myo1d	3.93745	4.20992	3.4165	3.4165	3.80011	4.29814	3.61744	3.4165	3.94715	3.8152	3.9045	3.79907	3.4165	4.17745	3.4165	3.4165	3.68394	3.82495
Ccl1	3.93745	3.4165	5.42582	4.63929	4.65422	4.64534	4.04739	3.4165	4.73108	4.37831	4.03204	4.07534	4.02451	4.48086	5.05324	4.26813	4.06701	3.82495
Cct6b	3.93745	4.20992	3.4165	3.4165	3.80011	3.4165	4.01549	3.96958	3.79278	3.4165	3.4165	3.95598	4.10449	3.4165	4.43594	3.4165	3.79418	3.4165
Zfp830	6.13757	5.88675	6.21845	6.22459	5.88036	5.95465	6.1582	6.14107	6.27784	6.28845	5.92293	5.79585	6.15318	6.76108	6.46163	6.23605	5.81048	5.98869
Gm11423	4.3094	4.20992	5.53004	4.04146	3.95743	3.93075	4.60578	4.9213	4.63176	4.85298	4.25397	3.95598	4.45485	5.18859	3.93411	4.95852	4.25172	4.11935
Lig3	5.72742	5.11354	5.53004	5.27672	5.55542	5.92138	5.56593	5.35053	5.15752	5.65172	5.26168	5.77533	5.64822	5.04928	5.49921	5.74689	5.30155	5.64663
Rffl	5.0629	5.11354	5.18742	5.00195	5.1546	4.90105	5.01586	4.8314	5.09084	4.52064	4.83024	4.84365	5.01836	4.48086	4.7458	4.45234	5.02565	5.14415
Rad51d	5.36107	5.50251	4.89006	5.3561	5.55542	5.17045	5.34104	5.80351	4.98318	5.21579	5.14575	5.6677	5.39274	5.53139	5.29617	5.22733	5.49008	5.56623
Nle1	4.6606	3.4165	5.04818	4.483	4.80218	4.9745	5.20713	5.6692	5.33808	5.74687	5.00503	5.11618	5.08506	5.04928	4.83104	4.73618	4.66191	5.14415
Slfn5	7.47856	6.94358	6.63122	7.53599	7.25492	6.96164	6.78061	6.49162	6.3844	6.6532	6.63866	6.43463	6.9161	6.80133	6.28995	6.99663	6.53898	6.67367
Slfn9	5.76678	5.25716	4.70553	5.63179	5.39894	5.74148	5.1621	4.73338	5.02019	4.98693	5.17848	5.36628	5.34123	4.48086	4.83104	5.44748	5.56309	5.28978
Slfn8	7.33443	7.01972	6.67522	7.09303	7.0289	7.23697	7.66644	7.05841	6.74438	7.23136	7.3354	7.58651	7.78793	7.57742	6.86086	7.32587	7.50995	7.75183
Slfn2	9.33557	9.76873	8.9853	9.76808	9.10042	9.37252	9.2228	9.77982	9.0366	9.83627	9.11109	9.65856	9.23725	9.77392	9.02202	9.83846	9.14217	9.54096
Gm20234	4.91903	4.75915	5.6265	4.29368	4.97231	4.90105	4.88395	5.08216	5.98605	4.89943	4.77036	4.59667	5.032	5.18859	5.90049	5.44748	4.98855	4.88559
Slfn1	7.87529	8.05523	7.29671	8.18807	7.72394	7.33869	7.70147	7.81875	7.08671	8.12652	7.46643	7.52255	7.7027	7.97696	6.9121	8.12655	7.29599	7.59306
Slfn3	4.14934	3.4165	4.17689	4.04146	3.80011	3.93075	4.07767	3.4165	4.32568	3.4165	3.9045	3.95598	3.93143	4.17745	4.55069	4.45234	4.11816	3.4165
Pex12	4.44233	4.75915	5.42582	3.4165	4.70592	3.93075	4.78644	4.62515	4.77738	5.10686	4.72313	4.79869	4.6469	5.04928	4.653	4.26813	4.7357	4.11935
Ap2b1	7.45552	7.25812	6.21845	6.93289	7.67103	7.45644	7.40458	7.12601	6.56465	7.04555	7.39818	7.48031	7.39985	7.3263	6.78954	7.10159	7.43187	7.43627
1700020L24Rik	3.93745	4.52527	4.17689	4.29368	4.26454	4.14	4.30189	4.19403	4.46084	4.52064	4.28065	4.47767	4.14096	4.17745	4.30379	4.023	4.4646	4.40112
Taf15	7.48994	7.4893	6.91386	7.2945	7.28346	7.42213	7.54148	7.7879	7.19917	7.66524	7.37684	7.2409	7.74965	8.14156	7.3676	7.90199	7.58676	7.49277
Heatr9	3.93745	4.20992	4.17689	4.04146	3.4165	4.14	4.23465	3.4165	4.39594	4.10278	4.4881	3.4165	4.17554	3.4165	4.83104	4.85299	4.36498	4.47675
Ccl5	11.1962	12.5843	10.892	11.3689	10.5439	12.29	11.6057	12.6805	12.2319	12.6925	11.962	12.5341	11.8313	12.0697	11.7771	12.5205	11.974	12.393
Ccl9	4.55773	5.60955	4.4801	4.63929	4.34291	4.14	3.61744	4.50355	3.4165	3.4165	3.99282	3.4165	3.4165	3.4165	3.93411	4.023	3.79418	3.4165
Ccl6	3.4165	6.82112	6.09281	5.3561	3.95743	3.4165	3.4165	4.19403	4.39594	3.4165	3.4165	3.4165	3.4165	4.17745	3.93411	4.26813	3.79418	3.4165
Ccl3	4.44233	6.86313	6.5858	5.3561	5.88036	6.08017	3.94559	5.62122	5.39288	5.89863	5.04182	3.95598	4.10449	5.42711	5.79229	5.84995	5.51488	4.54652
Ccl4	4.99321	8.25638	7.43019	6.37632	7.25492	7.84084	5.00543	6.83393	6.5304	7.05454	6.57963	5.89401	4.99057	6.71965	6.73358	6.65322	6.99484	6.54486
Wfdc17	3.93745	6.86313	5.6265	4.77424	4.0771	3.4165	3.4165	3.96958	4.57813	3.4165	3.4165	3.4165	3.64776	3.4165	4.30379	4.26813	3.87841	3.4165
Wfdc21	4.6606	7.092	6.63122	5.3561	5.12032	4.29814	4.13415	6.14107	5.05605	5.37827	5.08914	4.59667	4.17554	5.53139	4.55069	5.37829	4.78214	4.31813
Heatr6	5.80501	6.37333	5.18742	6.00804	5.99108	6.10983	6.07425	6.20599	5.78339	6.08961	6.10404	6.34209	6.11268	6.22006	5.63287	5.99112	5.87748	6.55829
Ddx52	6.65025	6.48588	6.15706	6.60768	6.45348	6.30131	6.41211	6.32735	6.48341	6.44867	6.56066	6.31448	6.5774	6.84047	6.65535	6.47595	6.53318	6.31048
Synrg	6.89381	7.19397	6.27723	6.75236	6.94183	6.82761	6.75005	6.51722	6.06903	6.3038	6.77297	6.9531	6.88937	6.95181	6.31581	6.65322	6.99902	6.942
Tada2a	4.14934	3.4165	4.89006	4.29368	4.75515	4.73764	4.43986	4.50355	4.39594	4.80447	4.3792	4.59667	4.20849	4.89107	3.93411	4.85299	4.58227	4.40112
Acaca	5.19104	5.11354	5.6265	4.77424	5.12032	5.48748	5.25056	5.08216	5.2207	5.02829	5.19982	5.00719	5.08506	5.18859	4.91007	4.85299	5.14699	4.93293
Aatf	5.72742	6.6394	6.21845	6.00804	5.7806	5.57774	5.97505	6.17391	6.30525	6.19261	5.86732	6.03761	5.78954	6.76108	6.15289	5.99112	5.68718	5.83981
Mrm1	4.7539	4.20992	4.70553	5.10073	4.59971	3.93075	4.76062	4.36326	4.24868	4.52064	4.58533	4.65106	4.70334	4.89107	4.653	5.05509	4.55421	4.47675
Dhrs11	4.3094	5.11354	4.89006	4.29368	4.59971	4.73764	4.94079	4.62515	4.86435	4.89943	4.96703	4.65106	4.97641	5.18859	4.98389	4.85299	5.04377	4.78433
Ggnbp2	7.99973	8.07311	7.72829	7.82277	7.92255	7.76994	7.95097	7.90752	7.81151	7.82556	7.98596	7.87411	7.96222	8.12592	8.02163	8.13641	8.15378	8.04379
Pigw	4.14934	3.4165	4.4801	4.77424	4.34291	4.14	4.60578	4.62515	4.63176	4.80447	4.4244	4.47767	4.38067	4.70643	4.98389	4.95852	4.49545	4.78433
Myo19	3.93745	4.20992	3.4165	3.4165	4.0771	4.42951	4.16067	4.19403	4.57813	4.10278	4.06877	4.17512	3.97999	4.17745	4.55069	4.26813	4.20994	4.11935
Znhit3	5.0629	5.70851	5.6265	5.5013	5.1546	5.22922	5.45479	5.84544	5.6364	5.62682	5.36764	5.08096	5.24282	6.15865	5.58982	5.3051	5.33027	5.14415
Usp32	5.25035	5.38577	5.95451	5.75049	5.88036	6.01885	5.87862	5.40943	5.59122	5.57556	5.97051	6.0031	6.0279	5.62789	5.86538	5.74689	6.05247	5.62037
Appbp2	6.10773	6.0442	6.53886	6.30253	6.23408	6.1673	6.24138	6.32735	6.54191	6.05349	6.19631	5.93135	6.24687	6.22006	6.77113	5.89866	6.16287	6.08587
Appbp2os	3.93745	4.20992	4.17689	4.04146	4.0771	3.93075	4.10653	4.62515	3.79278	3.8152	3.99282	4.07534	3.93143	4.48086	3.93411	4.023	4.01115	3.99224
Ppm1d	5.64502	6.48588	6.09281	5.56818	5.60364	5.5334	5.53221	6.17391	6.17738	5.4378	5.47392	5.75449	5.59754	5.95603	6.15289	5.1443	5.42591	5.5383
Bcas3	5.25035	4.95018	6.02541	5.75049	5.53062	4.82243	5.30073	5.00453	5.74303	5.40839	5.22078	5.5505	5.3517	5.42711	5.35006	5.37829	5.56309	4.93293
Brip1	4.14934	3.4165	3.4165	3.4165	4.0771	3.4165	3.98167	3.96958	4.24868	4.37831	3.72602	3.79907	4.06581	3.4165	3.93411	3.4165	3.87841	3.4165
Brip1os	5.19104	5.25716	5.18742	5.43076	5.3422	5.28531	5.46922	5.155	5.12465	5.34743	5.54017	5.59864	5.61465	4.70643	5.18078	5.44748	5.8396	6.17663
Ints2	5.0629	5.38577	5.04818	5.10073	5.18793	4.9745	5.29251	5.00453	4.94495	4.85298	5.08914	4.92838	5.13584	5.04928	4.43594	5.22733	5.34438	5.14415
Med13	6.82323	6.90392	7.05322	6.69625	7.25492	7.11315	6.81052	6.59133	6.93888	6.51584	6.93134	6.84259	7.02135	6.98706	7.14377	7.01825	7.09985	6.9111
Rnft1	5.76678	5.38577	5.42582	5.80609	5.45325	5.48748	5.28423	5.62122	5.6364	5.54916	5.49916	5.21604	5.40279	5.31355	5.67456	5.74689	5.5271	5.56623
Rps6kb1	6.60875	6.48588	6.79956	6.51315	6.51553	6.57849	6.63605	6.61519	6.89493	6.56735	6.64946	6.68042	6.7513	7.08786	7.02492	6.81068	6.71802	6.59781
Tubd1	4.44233	4.52527	4.70553	4.29368	4.0771	4.29814	4.25773	4.19403	4.16284	4.80447	4.3792	3.95598	4.27022	3.4165	4.14469	4.45234	4.39948	4.40112
Vmp1	7.10163	7.5417	7.01964	7.19732	7.70301	7.00881	6.66915	7.22174	6.82166	6.92315	7.19358	6.68042	6.7401	7.27032	6.77113	7.08121	7.30614	7.04038
Ptrh2	5.76678	5.25716	5.18742	6.00804	5.1546	5.70241	5.68667	5.62122	5.49586	6.19261	5.64856	5.59864	5.78954	5.31355	5.29617	5.89866	5.50254	5.10484
Cltc	7.65062	7.19397	7.62084	7.61324	7.68177	7.28874	7.41342	6.77178	7.51486	7.19933	7.41503	7.29767	7.5582	7.15131	7.60306	7.47364	7.45635	7.40716
Dhx40	6.25088	6.73318	6.83869	6.9569	6.65414	6.99326	6.18789	6.23734	6.68353	6.36357	6.49018	6.07127	6.25219	6.44168	6.9121	6.59658	6.48592	6.35752
Ypel2	4.7539	4.52527	4.70553	4.483	4.8905	4.64534	4.23465	4.36326	4.16284	4.10278	3.99282	4.07534	4.23999	4.89107	4.30379	4.26813	4.20994	4.40112
Gdpd1	3.93745	3.4165	3.4165	3.4165	3.4165	4.14	3.98167	3.4165	4.86435	4.45233	3.85339	3.4165	3.64776	3.4165	3.93411	3.4165	3.68394	3.82495
Smg8	4.7539	4.75915	4.70553	4.483	5.04866	5.04351	5.10575	4.8314	4.32568	4.70028	4.81558	5.57479	5.00454	5.31355	5.49921	5.05509	4.98855	4.97836
Ska2	4.91903	4.52527	5.04818	4.77424	4.80218	4.5436	5.06664	5.22369	4.86435	4.58427	4.97984	5.18366	5.11072	5.42711	4.30379	4.45234	5.14699	5.10484
Trim37	4.83959	4.75915	4.17689	4.63929	5.3422	4.14	4.94079	4.73338	4.57813	4.85298	4.73911	4.59667	4.90289	4.17745	4.14469	4.60459	5.06161	4.83614
Rad51c	3.93745	3.4165	3.4165	3.4165	4.17713	4.29814	3.90673	3.4165	3.79278	3.4165	3.85339	3.95598	3.97999	3.4165	3.4165	4.26813	3.94912	3.99224
2023-09-04	3.93745	3.4165	3.4165	4.29368	3.4165	3.93075	4.18619	4.62515	4.24868	4.37831	4.1676	4.26231	4.50106	4.70643	3.93411	4.023	4.32899	3.99224
Mtmr4	5.0629	4.52527	4.89006	5.00195	5.08503	4.42951	5.12483	4.73338	4.86435	4.58427	5.01742	4.75177	5.1482	4.48086	4.7458	4.023	5.14699	5.35662
Rnf43	5.0629	5.11354	4.70553	4.89392	5.60364	5.28531	4.43986	4.62515	4.39594	4.70028	4.90073	4.59667	4.27022	4.48086	4.7458	4.45234	5.0965	5.14415
Supt4a	8.7551	8.92111	8.49592	8.95223	8.69763	8.70026	8.35414	8.88347	8.29083	8.78558	8.45668	8.57484	8.19016	8.61451	8.3079	8.73182	8.23189	8.3411
Mir142hg	6.87649	6.37333	6.44	6.00804	6.47863	6.49205	6.18369	6.56706	6.79317	6.07167	6.31503	6.50935	6.27848	6.63295	6.97766	6.27296	6.57327	6.71013
Tspoap1	4.55773	4.20992	4.4801	4.04146	4.41441	4.29814	4.28012	4.50355	4.77738	4.29713	4.19756	4.07534	4.14096	3.4165	4.98389	4.45234	4.49545	4.31813
Mks1	4.6606	4.75915	4.89006	4.483	4.17713	3.93075	4.70699	4.9213	4.82174	4.80447	4.35566	4.07534	4.43082	4.70643	5.35006	4.60459	4.66191	4.22549
Dynll2	6.78657	6.73318	6.79956	7.00374	7.10295	7.00881	7.23334	7.20623	7.1403	7.16656	7.26741	7.30461	7.0786	7.24148	6.97766	6.73414	7.11919	7.29239
Gm11508	3.93745	3.4165	4.17689	3.4165	3.80011	3.4165	3.86437	3.4165	3.94715	3.4165	3.63557	3.4165	3.64776	3.4165	3.4165	3.4165	3.87841	3.99224
2010015M23Rik	4.14934	4.52527	3.4165	4.04146	4.0771	3.4165	4.21083	4.36326	4.46084	3.4165	4.06877	4.07534	4.02451	4.17745	4.30379	4.023	4.01115	4.11935
Srsf1	7.71986	7.12681	7.14946	6.90846	7.3791	7.16951	7.52853	7.39589	7.22064	7.25493	7.34202	7.34557	7.72166	7.60028	7.18591	7.10159	7.46844	7.42178
Gm15892	3.93745	3.4165	4.4801	4.04146	3.95743	3.93075	3.70044	3.96958	4.16284	3.97858	3.9045	3.79907	3.64776	3.4165	3.4165	3.4165	4.06701	3.4165
Vezf1	7.20213	7.46236	6.79956	6.93289	7.0289	6.82761	7.28053	7.42295	6.81222	6.6532	7.07647	7.19679	7.19208	7.68821	6.80771	7.08121	7.11149	7.2844
Cuedc1	4.99321	5.50251	4.89006	5.3561	5.08503	5.04351	5.72851	5.62122	5.56802	5.79201	5.49916	5.08096	5.69701	5.31355	5.4514	5.44748	5.50254	5.35662
Mrps23	6.91092	6.77783	6.91386	7.43744	6.74984	6.80993	7.14254	6.9506	6.82166	7.34547	6.87133	7.20424	7.03055	6.87856	6.78954	7.19936	6.69231	7.00184
Msi2	7.66072	6.98216	7.21019	6.7796	7.52951	7.0987	7.07715	6.68444	6.81222	6.66504	7.04969	6.84259	7.31983	7.02146	7.11497	6.78563	7.31621	7.04985
C030037D09Rik	3.4165	3.4165	4.17689	4.29368	3.95743	4.14	4.01549	3.96958	3.4165	3.97858	3.4165	3.4165	4.02451	4.17745	3.93411	3.4165	3.94912	3.82495
Akap1	3.93745	3.4165	4.17689	3.4165	3.80011	4.5436	3.76397	3.96958	4.06462	3.8152	4.10342	3.95598	3.93143	3.4165	4.30379	4.26813	3.79418	4.22549
Scpep1	4.83959	5.11354	5.31231	4.89392	5.65015	4.64534	3.86437	5.08216	4.63176	4.70028	4.50838	3.79907	3.64776	4.70643	4.7458	4.45234	4.43265	4.11935
Coil	5.12868	4.75915	5.42582	5.10073	4.70592	4.9745	5.22469	5.00453	5.2207	4.45233	5.05383	4.84365	5.29845	4.70643	5.05324	4.95852	5.0965	4.93293
Trim25	6.52189	6.48588	5.95451	6.18392	6.26347	6.27553	6.16675	6.14107	5.6364	5.81402	5.80932	6.42178	6.30428	5.71778	5.90049	6.03509	5.80063	6.34202
Dgke	5.19104	4.52527	4.89006	4.77424	5.01111	5.28531	5.09609	4.8314	5.4454	5.06823	5.05383	4.79869	5.08506	5.18859	5.29617	5.05509	5.27215	5.06418
Pctp	4.44233	4.95018	3.4165	4.483	4.59971	4.42951	4.8484	5.28872	4.63176	4.75366	4.54763	4.88682	4.68487	4.48086	4.55069	4.023	4.93053	4.54652
Gm45716	5.6018	5.88675	7.08603	5.27672	5.80115	5.74148	5.38011	6.51722	6.77386	5.87797	5.61087	5.18366	5.09796	6.27886	6.48453	5.84995	5.3858	5.02206
Mmd	5.84219	5.25716	5.53004	5.19191	5.55542	5.98713	5.4402	5.71549	5.82258	5.81402	5.49916	5.79585	5.56264	6.02695	5.75419	6.11903	5.41268	5.74671
Hlf	4.83959	4.20992	5.80052	5.3561	6.41488	5.43988	4.07767	3.4165	4.86435	4.45233	4.2263	4.17512	3.93143	4.17745	4.98389	4.73618	4.52529	3.82495
Stxbp4	3.93745	4.52527	4.17689	4.04146	4.0771	3.93075	4.18619	3.96958	3.4165	3.4165	3.95057	4.17512	4.27022	3.4165	3.4165	4.023	3.87841	4.31813
Cox11	4.6606	4.52527	5.31231	5.43076	5.22037	5.39043	4.96274	5.57143	5.52036	5.46656	4.92772	5.18366	4.80774	5.42711	5.63287	5.37829	5.07919	4.88559
Utp18	6.22341	6.48588	6.4903	6.44641	6.29225	6.57849	6.25744	6.70678	6.72439	6.31899	6.50218	6.18297	6.1758	6.76108	6.4147	6.03509	6.17042	6.02839
Mbtd1	6.01411	6.2509	5.6265	5.85947	6.15775	5.98713	6.23734	5.96394	6.27784	5.85699	6.12509	6.10412	6.25748	6.58752	6.23674	6.0777	6.36029	6.27821
Nme2	5.0629	4.20992	4.70553	4.89392	4.8905	4.90105	4.72066	4.62515	4.57813	4.85298	4.67364	4.84365	4.58708	3.4165	3.93411	4.45234	4.52529	4.78433
Nme1	8.43523	8.37639	8.70989	8.6571	8.27401	8.41142	8.92927	8.94525	9.17617	9.34573	8.73012	8.8664	8.48876	8.12592	8.4751	8.58836	8.19971	8.31007
Spag9	7.37185	7.51574	7.59835	7.15652	7.04569	7.55473	6.797	7.10941	7.54914	6.88327	6.91657	6.9881	7.00279	7.48219	7.76888	7.03955	7.03615	7.08713
Tob1	5.98142	6.48588	6.5858	5.56818	6.12599	6.37593	5.71074	6.00125	6.43478	5.62682	6.12509	5.77533	5.63154	6.09438	6.80771	5.05509	5.93238	5.5383
Wfikkn2	4.44233	3.4165	3.4165	3.4165	4.34291	3.4165	3.94559	4.19403	3.94715	3.4165	4.13629	3.4165	3.81621	4.17745	3.4165	3.4165	4.01115	3.4165
Luc7l3	8.37528	8.03713	7.88504	8.11571	8.06869	7.56525	8.15826	8.06155	7.68888	7.95072	7.84574	8.01581	8.19965	8.23198	7.75034	7.92495	7.94307	8.11736
Ankrd40	6.38062	6.0442	6.33363	6.4118	6.45348	6.08017	6.25744	6.10742	6.00305	5.97826	6.38602	6.36916	6.38377	6.22006	5.90049	6.19813	6.52736	6.19408
Rsad1	4.3094	4.20992	4.89006	4.483	4.41441	3.93075	4.5429	4.62515	4.46084	4.64396	4.33142	4.17512	4.6469	4.48086	4.55069	4.26813	4.36498	4.40112
Acsf2	4.83959	5.25716	5.42582	4.77424	4.75515	5.33897	5.25906	5.62122	5.36578	4.98693	5.16767	5.21604	5.17256	4.89107	5.67456	5.6352	4.93053	5.32365
Chad	3.4165	4.95018	4.4801	4.77424	3.80011	4.64534	4.21083	4.19403	4.39594	4.64396	4.2263	3.95598	4.14096	4.17745	4.43594	4.95852	4.01115	4.11935
Lrrc59	6.04603	6.59007	5.95451	6.22459	5.73853	6.37593	6.10132	6.4119	5.89768	6.33401	5.97634	6.24296	5.94418	6.02695	5.93472	5.99112	5.88679	5.92687
Eme1	3.4165	3.4165	3.4165	4.29368	3.80011	3.4165	3.76397	3.96958	3.79278	4.10278	3.79522	3.4165	3.87755	4.48086	3.93411	3.4165	3.79418	3.4165
Mrpl27	6.10773	5.70851	6.44	6.37632	6.33434	5.95465	6.05127	6.00125	6.22133	6.55465	6.18636	5.89401	5.9574	5.53139	6.28995	6.23605	5.82026	6.04782
Xylt2	5.0629	5.11354	5.04818	5.43076	4.97231	5.17045	5.94533	5.00453	5.33808	5.3158	5.74871	5.83598	5.84784	5.04928	5.23983	5.37829	5.89603	5.67237
Ppp1r9b	7.21592	7.22641	6.79956	6.9569	7.41821	7.14161	7.47551	7.14241	7.24179	6.92315	7.66419	7.60908	7.54973	7.15131	7.26662	7.01825	7.70119	7.74604
Pdk2	4.44233	4.20992	3.4165	4.63929	4.41441	4.14	4.52651	4.73338	4.39594	4.29713	4.1676	4.47767	4.14096	4.70643	4.43594	4.60459	4.82663	4.47675
Itga3	3.93745	3.4165	4.4801	4.483	4.41441	4.14	4.18619	3.4165	4.06462	4.20653	4.3792	4.34049	4.52332	3.4165	3.93411	3.4165	4.63607	4.11935
Kat7	6.27781	6.48588	5.87971	6.22459	6.23408	5.98713	6.28117	6.38428	6.47141	6.03507	6.33312	6.18297	6.37893	6.38949	6.5937	6.11903	6.29296	6.14104
Gm11520	4.14934	3.4165	3.4165	4.29368	3.4165	3.4165	3.86437	3.96958	3.4165	3.8152	3.72602	3.4165	3.93143	4.17745	3.4165	3.4165	3.79418	3.4165
Fam117a	5.64502	5.80059	6.27723	6.48018	6.21915	5.85228	6.0559	6.10742	5.91582	5.81402	6.19631	5.9677	6.08899	5.42711	6.4147	6.27296	6.3135	6.06698
Slc35b1	5.76678	5.70851	6.21845	5.69247	5.73853	5.48748	6.02318	5.28872	6.34539	6.12481	5.90464	5.73332	5.65648	5.18859	5.5453	5.99112	5.75025	5.81713
Spop	7.40831	7.28914	7.40447	7.23699	7.26926	7.4451	7.41694	7.4756	7.16266	7.27042	7.57154	7.40487	7.54334	7.3263	7.18591	7.29085	7.46542	7.49968
Phb	6.13757	6.43074	6.02541	6.54537	6.02608	6.01885	6.14095	6.29799	6.43478	6.64125	6.31047	6.27201	6.00903	6.15865	6.03251	5.89866	5.8396	6.06698
Gm26830	3.93745	4.20992	3.4165	4.04146	3.80011	3.4165	4.10653	4.19403	4.06462	3.4165	3.72602	4.07534	3.97999	4.17745	4.14469	3.4165	4.01115	3.82495
Zfp652	7.32174	7.31951	7.37828	7.07123	6.92376	7.14161	7.47382	7.5388	7.49155	7.06348	7.5659	7.46182	7.81644	8.01142	7.80526	7.30847	7.81663	7.69283
B130006D01Rik	4.3094	4.20992	4.4801	4.89392	4.41441	3.93075	5.00543	4.50355	4.68263	4.45233	4.65659	4.92838	5.08506	4.48086	4.30379	4.60459	5.14699	4.97836
Abi3	5.46283	5.88675	5.6265	5.91083	5.7806	5.88727	6.75566	6.23734	6.01985	6.66504	6.59834	6.35569	6.61476	6.27886	5.90049	6.37814	6.84465	6.38803
Gngt2	5.98142	6.43074	5.42582	6.51315	5.84134	6.01885	6.64515	5.51966	5.87929	6.6532	6.44115	6.21329	6.31953	5.53139	5.71497	6.62519	6.38633	6.10451
Snf8	7.15992	7.01972	7.35161	7.36775	7.07869	7.21037	7.24924	7.31146	7.40057	7.49792	7.10276	7.2409	7.0336	6.91566	7.05557	7.16105	6.95229	7.12345
Ube2z	6.33016	6.2509	5.95451	5.75049	6.20405	6.37593	6.1582	5.51966	6.01985	5.74687	6.15606	6.3825	6.24153	6.27886	5.75419	5.94567	6.27909	6.21132
Atp5g1	8.48145	8.67434	9.12524	8.88548	8.4316	8.58127	8.84386	9.11198	9.16336	9.16566	8.7318	8.84047	8.42435	8.48575	8.6699	8.68557	8.34573	8.32954
Skap1	9.30379	9.03484	9.19417	9.44897	9.14949	9.07889	9.84609	9.40697	9.58035	9.94718	9.44774	9.53326	9.77352	9.30428	9.39093	9.78622	9.39341	9.52755
Snx11	5.0629	4.95018	4.17689	4.77424	5.12032	5.28531	5.22469	5.00453	4.63176	4.89943	5.02969	4.96847	5.12335	4.48086	4.7458	5.37829	5.22671	5.48055
Cbx1	7.51243	7.4893	7.21019	7.23699	7.57057	7.32637	7.49396	7.58743	6.81222	7.4028	7.50233	7.65317	7.63026	7.5542	6.69501	7.53472	7.60055	7.5604
Nfe2l1	6.82323	6.18538	6.09281	6.22459	6.59804	6.73692	6.52525	6.35611	5.89768	5.89863	6.47403	6.47248	6.77709	6.44168	6.15289	6.37814	6.70265	6.67367
Copz2	4.44233	3.4165	3.4165	4.04146	3.80011	3.93075	3.70044	4.19403	3.79278	3.8152	4.06877	3.4165	3.93143	3.4165	3.4165	3.4165	3.94912	3.82495
Cdk5rap3	6.65025	6.6394	6.27723	6.60768	6.32045	6.13886	7.10367	6.96914	6.59808	7.07236	6.74309	6.93527	7.02442	6.84047	6.50705	6.76012	6.8769	6.86884
Pnpo	4.91903	4.95018	5.42582	5.80609	5.08503	5.17045	5.49056	5.22369	5.30976	6.17597	5.50747	5.21604	5.3517	5.18859	4.91007	5.51312	5.41268	5.35662
Sp2	6.01411	5.88675	6.21845	5.80609	5.97324	5.70241	6.1496	5.96394	6.24987	5.62682	5.94097	5.68993	6.11854	5.80198	6.12377	5.79941	6.07688	5.83981
Sp6	4.44233	3.4165	4.17689	4.04146	4.34291	4.42951	4.01549	3.96958	3.79278	3.97858	3.63557	3.79907	3.87755	3.4165	3.93411	3.4165	3.79418	4.22549
Scrn2	4.44233	4.75915	4.70553	5.00195	5.01111	4.42951	5.06664	4.36326	4.82174	5.34743	4.83024	5.04466	4.6469	5.31355	4.55069	5.1443	4.6871	4.72988
Mrpl10	5.55711	5.60955	5.87971	5.5013	5.65015	5.66215	5.7973	5.62122	5.65843	5.89863	5.7418	5.47476	5.68901	5.62789	5.58982	5.94567	5.72956	5.5383
Osbpl7	5.51083	4.95018	5.42582	5.10073	5.3422	5.17045	5.32507	5.28872	5.09084	5.28335	5.64111	5.15039	5.58021	5.42711	5.35006	5.37829	5.77063	5.28978
Tbx21	6.71029	6.37333	6.09281	6.30253	6.60944	6.67957	7.50061	6.66173	7.20636	7.19121	7.62315	7.2409	7.53264	6.54057	6.73358	7.25496	7.79043	7.30033
Tbkbp1	5.25035	5.11354	3.4165	4.89392	4.93215	5.17045	5.52536	4.50355	4.57813	5.06823	5.54017	5.91281	5.63154	5.04928	4.43594	5.05509	5.65448	5.79407
Kpnb1	6.91092	6.73318	6.5858	6.9569	7.03732	7.18326	7.09488	7.00553	6.71428	7.07236	7.14637	7.1893	7.1701	6.84047	6.57253	7.18033	7.09985	7.00184
Npepps	6.35562	5.80059	6.27723	5.85947	6.58654	6.1673	5.8995	5.96394	5.82258	5.72372	5.82894	5.87494	6.13597	5.53139	6.00068	5.89866	6.2076	5.98869
Mrpl45	5.41297	5.60955	6.02541	5.27672	5.53062	5.66215	5.54581	5.62122	5.78339	5.65172	5.53207	5.7118	5.30929	5.8812	5.49921	5.37829	5.39931	5.56623
Socs7	5.25035	5.11354	5.71636	4.63929	5.25197	5.28531	5.20713	4.73338	5.05605	4.85298	5.28163	5.30834	5.3517	5.31355	5.4514	5.37829	5.39931	5.72239
Arhgap23	3.93745	4.20992	3.4165	4.483	3.95743	3.4165	3.4165	3.4165	3.4165	4.10278	3.72602	3.79907	3.4165	3.4165	3.4165	4.023	3.68394	3.4165
Epop	4.7539	4.52527	4.4801	4.04146	4.41441	4.9745	5.00543	5.00453	5.02019	4.80447	4.56667	4.47767	4.45485	3.4165	4.91007	4.45234	4.25172	4.47675
Mllt6	7.39626	6.86313	6.44	6.63783	7.41821	7.18326	7.21117	6.87389	6.78355	6.6292	7.32429	7.27665	7.44626	6.80133	6.9121	6.9067	7.51287	7.29239
Cisd3	5.19104	5.70851	6.02541	6.00804	5.7806	5.77944	5.46203	5.46573	5.72238	5.93903	5.29148	5.57479	5.33068	5.62789	5.58982	5.57558	5.14699	5.28978
Pcgf2	4.3094	4.20992	4.89006	5.10073	4.93215	4.42951	5.10575	5.22369	5.25111	4.52064	5.07749	4.96847	5.13584	5.71778	5.11872	4.85299	5.17951	4.88559
Psmb3	8.29989	8.59001	8.88693	9.01035	8.39948	8.50703	8.58698	9.03102	9.04461	9.04752	8.50846	8.71377	8.40339	8.34432	8.58365	8.67884	8.27885	8.39014
Pip4k2b	6.13757	5.80059	5.95451	6.14202	6.62075	6.1673	6.63605	5.62122	5.76336	6.12481	6.70569	6.42178	6.54334	5.8812	5.90049	5.89866	6.78761	6.63625
Cwc25	6.01411	6.0442	6.67522	6.00804	6.27794	6.73692	5.99451	5.84544	6.39717	5.74687	6.20619	6.18297	6.14747	5.71778	6.80771	6.0777	6.29984	6.35752
Rpl23	12.6873	13.0908	13.128	12.9723	12.686	12.687	13.2349	13.5399	13.689	13.5291	13.2521	13.0632	12.7285	13.0293	13.1918	13.0852	12.713	12.6118
Lasp1	7.44386	6.98216	6.87677	7.15652	7.45001	7.47888	7.67234	6.75045	7.07889	7.17482	7.73625	7.87875	7.72918	6.80133	6.99359	7.32587	7.82838	7.85767
B230217C12Rik	4.14934	4.20992	4.17689	4.63929	3.80011	3.4165	4.13415	3.4165	4.06462	4.10278	4.03204	3.79907	4.02451	4.48086	4.55069	4.26813	4.11816	3.82495
Fbxo47	3.93745	4.20992	3.4165	4.04146	3.95743	3.4165	3.70044	3.4165	4.16284	3.4165	3.72602	3.4165	3.87755	3.4165	4.14469	4.26813	3.94912	3.4165
Plxdc1	4.55773	4.75915	4.4801	4.89392	4.59971	3.93075	3.4165	3.4165	3.94715	3.97858	4.06877	3.4165	3.87755	4.17745	3.93411	3.4165	4.01115	3.4165
Arl5c	6.35562	6.43074	6.53886	6.33991	6.10984	6.96164	4.90703	6.20599	6.3844	5.34743	5.16767	5.11618	4.85635	6.02695	6.52922	4.95852	5.07919	5.21913
Cacnb1	4.7539	4.75915	3.4165	4.29368	4.17713	3.4165	4.13415	4.62515	3.94715	3.8152	4.1676	4.17512	4.10449	4.17745	3.4165	4.023	4.06701	4.67241
Rpl19	12.739	13.1083	12.9964	13.0786	12.7031	12.7689	13.1252	13.4746	13.3781	13.4417	13.1082	13.0371	12.7224	13.0382	12.9425	13.0459	12.6619	12.6329
Fbxl20	6.30423	5.80059	6.15706	5.9603	6.09349	6.1673	6.02318	6.07294	6.20683	5.89863	6.04445	6.0031	6.11854	6.71965	6.5937	5.69222	6.34043	6.32634
Med1	6.87649	6.68707	6.38783	6.18392	6.77025	6.77389	6.91177	6.49162	6.59808	6.42087	6.84347	6.74343	6.99967	6.02695	6.75248	6.59658	6.96946	6.85808
Cdk12	7.44386	7.19397	7.23962	7.40302	7.55312	7.4677	7.50723	7.20623	7.43766	7.15825	7.52964	7.32524	7.69696	7.40637	7.61337	7.37684	7.66755	7.60592
Stard3	5.51083	5.96775	5.31231	5.75049	5.91828	5.22922	5.82496	5.51966	5.80313	5.99746	5.80272	5.73332	5.82627	5.31355	5.18078	5.84995	5.85868	5.28978
Pgap3	4.3094	4.52527	4.70553	4.04146	4.17713	3.93075	4.49283	4.8314	4.16284	4.52064	4.8447	4.47767	4.52332	4.17745	4.30379	4.45234	4.80461	4.31813
Mien1	7.75797	7.34924	7.29671	8.0283	7.72913	7.87501	8.00216	7.56332	7.35605	8.09217	7.83015	7.95992	7.84092	7.48219	6.92877	7.76868	7.64645	7.63756
Grb7	4.14934	3.4165	4.17689	3.4165	4.48043	3.4165	3.70044	3.4165	3.79278	3.97858	4.10342	4.07534	3.4165	3.4165	3.4165	3.4165	4.20994	3.82495
Ikzf3	7.67075	7.8213	7.99232	7.43744	7.76491	7.99639	7.83492	7.38216	7.76371	7.58711	7.73792	7.77787	8.13753	8.09413	8.00609	7.83081	8.02498	7.96624
Zpbp2	3.93745	3.4165	3.4165	3.4165	4.17713	3.4165	4.38348	3.96958	4.06462	3.97858	4.19756	4.07534	4.27022	4.48086	4.14469	4.26813	4.25172	3.4165
Ormdl3	5.72742	6.68707	5.87971	5.63179	5.95517	5.88727	6.24943	6.66173	6.30525	5.83568	6.41173	6.48488	6.21996	6.54057	5.86538	6.03509	6.39277	6.35752
Gm12355	3.93745	3.4165	3.4165	3.4165	4.0771	3.93075	3.76397	3.4165	3.79278	3.4165	3.85339	3.4165	3.87755	3.4165	3.4165	3.4165	3.79418	3.82495
Psmd3	6.67055	6.18538	6.67522	6.93289	6.38855	6.53594	6.61766	6.66173	6.5071	6.79997	6.68136	6.61446	6.42657	6.492	6.3412	6.70768	6.52736	6.41788
Med24	5.55711	5.25716	4.70553	5.43076	5.47956	5.43988	5.42544	5.00453	5.41941	5.14428	5.50747	5.08096	5.4519	5.04928	5.29617	5.3051	5.62095	5.18222
Thra	5.64502	5.11354	5.80052	6.05417	5.69508	5.17045	5.76335	5.35053	5.65843	5.10686	5.58773	5.64508	5.86907	5.31355	5.63287	5.94567	5.71909	5.74671
Nr1d1	4.55773	3.4165	5.18742	5.56818	5.6271	4.82243	4.72066	4.73338	4.68263	4.58427	4.67364	4.79869	4.72148	4.70643	4.83104	4.60459	4.89013	4.67241
Msl1	7.08668	6.82112	6.53886	6.66734	7.14249	7.08411	6.98501	6.83393	6.75428	6.51584	7.11055	7.10425	7.19208	6.76108	6.84337	6.4441	7.12685	7.31609
Gm12359	4.3094	4.52527	4.17689	4.04146	3.95743	3.93075	3.86437	4.36326	4.24868	4.10278	3.79522	3.4165	3.93143	3.4165	3.4165	4.26813	3.79418	3.82495
Casc3	6.65025	6.1166	6.27723	6.57687	6.40178	6.49205	6.38324	6.23734	6.47141	5.95879	6.39034	6.58029	6.44518	6.58752	6.57253	5.74689	6.36029	6.67367
Wipf2	6.33016	6.31346	6.38783	6.37632	6.26347	6.13886	6.19208	5.8861	5.84175	5.67616	6.20619	6.27201	6.42188	6.22006	6.28995	5.74689	6.22944	6.19408
Cdc6	3.93745	3.4165	3.4165	3.4165	3.80011	3.93075	3.94559	3.4165	4.06462	3.97858	3.4165	3.4165	3.64776	3.4165	4.14469	4.26813	3.68394	3.99224
Rara	6.67055	6.43074	6.4903	7.19732	6.71865	6.42354	5.76335	5.51966	6.27784	5.99746	6.17129	5.98552	5.86907	5.8812	6.12377	5.89866	6.03595	5.94779
Top2a	5.41297	4.52527	5.18742	5.3561	6.02608	5.57774	4.42147	4.36326	5.6364	5.46656	4.81558	5.04466	4.7393	4.17745	5.4514	5.22733	4.9502	5.25496
Igfbp4	5.94793	6.37333	6.33363	6.22459	6.20405	5.92138	4.95182	6.20599	5.54441	5.40839	5.57207	5.21604	4.82419	6.09438	5.67456	5.94567	4.78214	5.7706
Ccr7	6.52189	6.82112	6.4903	6.37632	6.50334	6.86232	4.36383	5.22369	5.30976	4.58427	5.22078	5.18366	4.43082	5.18859	5.75419	5.05509	4.78214	4.72988
Smarce1	7.64045	7.28914	7.43019	7.45434	7.23313	7.69536	7.33182	7.38216	7.7392	7.48471	7.33982	7.41773	7.38801	7.48219	7.73155	7.29085	7.30614	7.37744
Krt222	4.14934	4.52527	4.17689	3.4165	4.0771	3.4165	3.70044	3.4165	3.94715	3.8152	3.63557	3.4165	4.06581	4.48086	3.4165	4.023	4.11816	3.99224
Krt10	4.99321	5.11354	4.89006	5.10073	4.93215	4.9745	4.79912	4.8314	5.05605	5.06823	4.88699	4.34049	4.85635	5.42711	4.91007	4.85299	4.66191	4.47675
Eif1	11.1442	11.62	11.5991	11.3431	11.1382	11.6614	11.3322	11.8152	11.6211	11.6434	11.412	11.5225	11.1521	11.5481	11.4266	11.46	11.141	11.3647
Jup	4.44233	4.75915	4.17689	4.04146	3.95743	4.5436	4.18619	4.19403	3.79278	4.37831	3.99282	3.95598	4.02451	4.17745	3.93411	3.4165	4.29131	4.11935
Fkbp10	3.4165	3.4165	3.4165	3.4165	3.4165	3.93075	3.4165	3.4165	3.79278	3.4165	3.4165	3.95598	3.64776	3.4165	3.93411	3.4165	3.68394	4.11935
Nt5c3b	6.30423	6.48588	6.02541	6.51315	6.14196	6.37593	6.33125	6.43898	6.29161	6.56735	6.1303	6.10412	6.15318	6.54057	6.3412	6.15915	6.09292	5.96839
Klhl11	5.19104	4.75915	5.04818	4.29368	4.75515	4.5436	4.78644	4.62515	5.02019	4.85298	4.60363	4.70265	5.00454	4.89107	5.18078	4.95852	4.4646	4.83614
Acly	6.67055	6.59007	6.15706	6.37632	6.57495	6.65993	6.70729	6.70678	6.5071	6.36357	6.57207	6.77392	6.78438	6.22006	6.3412	6.27296	6.73825	6.69808
Cnp	7.80424	7.66488	6.91386	7.82277	7.61609	7.36303	7.69713	7.38216	7.25571	7.64165	7.46239	7.56935	7.6502	6.76108	6.92877	7.39344	7.39435	7.39238
Dnajc7	7.77666	7.6883	7.45546	7.64301	7.61609	7.59634	7.6826	7.4756	7.30342	7.5747	7.53927	7.54614	7.65613	7.29858	7.43892	7.53472	7.40696	7.59306
Nkiras2	5.30694	4.75915	5.18742	5.69247	4.93215	5.33897	5.242	5.00453	5.02019	5.25004	4.96703	4.88682	5.1482	5.31355	4.55069	5.1443	4.98855	5.14415
Dhx58	5.30694	4.20992	5.04818	5.10073	4.97231	4.90105	5.18932	3.96958	4.77738	4.89943	4.85898	4.84365	4.93288	3.4165	4.98389	5.1443	4.9502	5.25496
Kat2a	4.83959	5.60955	5.04818	4.89392	5.04866	5.66215	5.3089	5.155	4.98318	5.02829	5.25158	5.62207	5.1482	5.31355	5.29617	4.85299	5.02565	5.72239
Rab5c	7.72948	7.5417	7.43019	7.72878	7.58208	7.66637	7.64561	7.46262	7.64731	7.80978	7.58089	7.68538	7.77165	7.21205	7.50685	7.79386	7.6331	7.69884
Ghdc	4.91903	4.75915	4.17689	4.04146	4.54196	4.5436	4.47552	3.96958	4.06462	4.29713	4.56667	4.34049	4.45485	4.48086	4.14469	4.26813	4.66191	4.31813
Stat5b	6.87649	6.1166	6.27723	6.51315	7.13467	6.84507	6.39414	6.00125	5.80313	5.91898	6.61681	6.55704	6.43125	6.54057	6.03251	6.19813	6.85856	6.44711
Stat5a	5.94793	5.25716	5.95451	5.69247	6.14196	5.81636	5.5046	5.46573	5.49586	5.40839	5.76242	5.18366	5.60612	5.18859	5.79229	5.69222	5.88679	5.38876
Stat3	7.69059	7.59225	7.64298	7.43744	7.73944	8.05716	7.32058	7.05841	7.56598	7.16656	7.48449	7.65859	7.45989	7.21205	7.84074	7.29085	7.58676	7.81406
Atp6v0a1	4.55773	4.75915	4.4801	4.483	4.17713	3.93075	4.30189	4.19403	4.16284	3.8152	3.9045	3.79907	4.29929	4.17745	4.653	4.45234	3.94912	4.22549
Naglu	4.14934	4.95018	4.70553	4.483	4.59971	4.42951	4.5429	4.50355	4.06462	4.52064	4.50838	4.47767	4.60743	4.70643	4.43594	4.85299	4.43265	4.31813
Coasy	5.0629	4.95018	5.31231	5.27672	4.84723	4.90105	5.26751	5.84544	4.98318	5.3158	5.10068	4.96847	5.05883	5.62789	4.83104	5.22733	5.16336	5.06418
Mlx	6.33016	6.77783	6.02541	6.60768	5.80115	6.22247	6.7274	6.70678	6.35852	6.5289	6.35982	6.32835	6.6749	6.02695	6.23674	6.41151	6.11663	6.14104
Psmc3ip	4.44233	4.20992	4.89006	4.04146	4.34291	4.14	4.36383	4.73338	4.77738	4.89943	4.10342	4.26231	4.27022	3.4165	4.653	4.60459	4.01115	4.54652
Retreg3	6.54412	5.88675	6.4903	5.9603	6.56327	5.95465	6.55135	6.17391	6.11651	6.15912	6.57207	6.49717	6.56896	6.87856	6.28995	6.34396	6.69749	6.43257
Tubg1	5.25035	5.25716	5.31231	5.19191	5.31284	4.9745	5.3089	5.155	5.39288	5.65172	5.15676	5.21604	5.07202	5.18859	5.18078	5.22733	5.04377	5.06418
Tubg2	3.4165	3.4165	4.17689	4.04146	3.95743	3.4165	3.94559	3.4165	3.4165	3.4165	4.06877	3.95598	3.93143	3.4165	3.4165	3.4165	4.11816	4.31813
Plekhh3	3.93745	3.4165	4.17689	4.63929	4.17713	3.4165	4.10653	3.4165	3.4165	3.97858	4.13629	4.07534	3.7432	4.17745	3.93411	4.26813	4.06701	3.4165
Ezh1	6.60875	5.80059	6.5858	6.51315	6.45348	6.44675	6.3612	6.00125	6.34539	6.10732	6.52586	6.56871	6.48617	6.492	6.73358	6.50709	6.60675	6.81418
Vps25	3.93745	4.52527	3.4165	4.483	3.95743	4.29814	4.57486	4.50355	3.94715	4.64396	4.2263	4.41181	4.47825	4.48086	4.30379	4.73618	4.20994	4.67241
Coa3	7.30893	6.82112	6.53886	7.58283	7.17334	7.19688	7.26301	7.3543	6.39717	7.67689	7.4563	7.3984	7.07564	6.54057	6.12377	7.39344	7.10374	7.13239
Cntd1	3.4165	3.4165	3.4165	3.4165	3.4165	3.4165	3.76397	3.96958	3.94715	3.4165	3.72602	3.4165	3.81621	4.17745	3.4165	3.4165	3.87841	3.82495
Becn1	6.82323	6.68707	6.53886	7.02659	6.73952	6.91285	6.73594	6.54236	6.79317	6.7892	6.74644	6.74343	6.74384	6.22006	6.61455	6.88329	6.63405	6.80299
Psme3	6.07723	5.96775	5.71636	6.22459	6.52762	6.46959	6.502	6.03756	6.19218	6.28845	6.56828	6.55704	6.29916	6.22006	6.23674	5.6352	6.58452	6.44711
Aoc2	3.93745	4.20992	4.17689	3.4165	4.0771	4.14	4.30189	4.19403	4.24868	4.45233	4.13629	4.53906	4.06581	4.48086	4.14469	4.60459	3.94912	3.4165
G6pc	3.4165	4.52527	3.4165	4.483	3.4165	3.93075	3.4165	4.36326	3.94715	3.8152	3.79522	3.4165	3.7432	4.17745	3.93411	3.4165	3.68394	3.99224
Gm27029	3.4165	3.4165	3.4165	3.4165	3.4165	4.14	3.90673	3.96958	3.4165	3.8152	3.72602	3.95598	3.81621	3.4165	3.4165	4.023	3.68394	3.82495
Aarsd1	3.93745	4.52527	4.4801	4.29368	4.0771	4.90105	4.65041	4.73338	4.86435	4.75366	4.46737	4.59667	4.7393	4.17745	4.7458	4.26813	4.58227	4.54652
Ptges3l	4.3094	3.4165	4.70553	3.4165	3.95743	3.93075	4.10653	3.4165	3.94715	4.10278	3.95057	4.17512	4.10449	3.4165	3.4165	4.60459	4.01115	4.40112
Rundc1	5.0629	5.11354	5.04818	5.10073	5.25197	4.9745	5.11533	5.28872	5.15752	5.06823	5.29148	4.84365	5.13584	5.18859	4.7458	5.51312	5.45197	5.32365
Rpl27	9.88128	10.0781	9.96387	10.0871	10.3154	10.216	10.4092	10.4149	10.4372	10.6382	10.6749	10.6134	10.0246	9.98341	10.016	10.2929	10.3414	10.1802
Ifi35	6.65025	6.37333	6.79956	7.19732	6.65414	6.97753	6.80783	6.91276	6.64145	7.4028	6.7194	6.80376	6.75501	6.54057	6.23674	6.95237	6.55623	6.8363
Vat1	4.83959	4.95018	4.70553	4.04146	5.3422	5.10867	4.73415	4.62515	4.52134	4.20653	4.95408	4.92838	4.93288	4.17745	4.55069	4.85299	4.82663	4.61149
Brca1	3.4165	3.4165	3.4165	3.4165	4.0771	4.14	4.01549	3.4165	4.63176	4.20653	3.9045	3.79907	4.10449	3.4165	3.93411	4.023	4.01115	3.99224
Nbr1	6.25088	5.88675	5.71636	5.9603	6.26347	6.1673	5.86274	5.8861	6.08504	5.67616	6.10933	5.81607	6.04034	6.15865	6.23674	5.79941	6.29296	5.79407
Tmem106a	4.55773	4.95018	3.4165	5.19191	4.48043	4.14	4.36383	3.96958	4.16284	4.10278	4.1676	4.34049	4.50106	3.4165	3.93411	4.45234	4.36498	3.99224
Rdm1	5.46283	5.70851	5.80052	6.05417	5.8214	5.81636	5.7917	5.8861	5.25111	6.0164	5.80932	6.05454	5.72857	5.95603	5.63287	6.19813	5.76048	5.72239
Arl4d	5.55711	5.11354	4.4801	5.75049	5.47956	5.5334	6.81857	5.92558	5.52036	6.0164	6.70913	6.84259	7.0121	6.02695	5.40174	6.19813	6.5505	6.71013
Dhx8	6.58753	6.53894	6.38783	6.51315	6.52762	6.19516	6.42985	5.8861	6.43478	6.37812	6.53756	6.43463	6.67882	6.22006	6.50705	5.69222	6.53318	6.21132
Dusp3	4.7539	4.75915	4.4801	4.89392	4.65422	4.14	3.90673	4.50355	4.39594	4.45233	4.1676	3.79907	3.81621	4.48086	4.43594	4.85299	4.29131	3.99224
Cd300lg	3.93745	3.4165	3.4165	5.19191	3.95743	3.4165	3.70044	3.4165	3.4165	3.8152	3.4165	3.4165	3.64776	3.4165	3.4165	4.45234	3.68394	3.4165
Mpp2	4.55773	3.4165	3.4165	3.4165	4.34291	4.42951	4.13415	3.4165	3.94715	3.4165	3.99282	4.07534	4.10449	3.4165	3.93411	4.023	4.20994	3.82495
Tmem101	4.7539	4.75915	5.18742	5.19191	4.93215	5.17045	4.90703	5.00453	5.05605	4.85298	4.67364	4.88682	5.032	5.42711	4.55069	4.73618	4.6871	5.14415
Lsm12	7.25653	7.4893	7.55229	7.61324	7.40529	7.11315	7.15738	7.59934	7.55478	7.82032	7.50233	7.24812	7.09912	7.5542	7.10035	7.48916	7.41636	7.12345
G6pc3	5.0629	5.70851	4.89006	4.89392	5.37089	5.28531	5.05666	5.35053	5.30976	5.02829	5.12343	4.92838	4.91799	5.31355	5.18078	4.85299	5.06161	4.93293
Hdac5	5.41297	5.38577	5.04818	4.77424	5.3422	5.39043	5.32507	5.00453	4.39594	4.75366	5.54017	5.36628	5.37239	5.53139	5.05324	5.05509	5.67637	5.32365
Tmub2	5.6018	5.70851	5.18742	5.27672	5.31284	5.77944	5.07654	5.62122	5.6364	5.4378	5.37685	5.4485	5.21985	5.71778	5.5453	5.22733	5.07919	5.56623
Atxn7l3	6.52189	6.1166	6.44	6.30253	6.14196	6.39994	6.289	6.03756	6.40982	6.12481	6.39894	5.9677	6.40295	6.38949	6.31581	5.94567	6.32028	6.08587
Ubtf	7.64045	7.28914	7.52868	7.40302	7.77998	7.64671	7.58748	6.9506	7.56039	7.4028	7.72786	7.76287	7.69887	7.38017	7.55041	7.34307	7.71645	7.68679
Rundc3a	4.14934	4.20992	4.4801	4.63929	4.54196	4.42951	4.01549	3.4165	4.39594	4.29713	3.85339	4.07534	3.81621	4.17745	4.55069	4.023	3.87841	4.31813
Slc25a39	6.01411	6.37333	6.02541	6.14202	6.00869	6.22247	6.37959	6.46555	5.96883	6.57994	6.16116	6.3825	6.31447	6.22006	6.31581	6.41151	6.18542	6.26179
Grn	5.25035	6.37333	5.87971	6.00804	5.71698	5.33897	5.418	5.22369	4.82174	5.21579	5.6852	5.39428	5.52677	5.71778	4.83104	5.44748	5.57487	5.62037
Gpatch8	7.46709	7.43491	7.62084	7.40302	7.51155	7.4451	7.43268	7.46262	7.35605	7.23926	7.22501	7.37223	7.4912	7.70937	7.58223	7.67692	7.372	7.6123
Ccdc43	4.99321	5.60955	5.71636	5.5013	5.86099	5.48748	5.69876	5.57143	5.76336	5.67616	5.65597	5.6677	5.72857	5.95603	5.29617	5.44748	5.6434	5.38876
Eftud2	6.25088	6.18538	6.63122	6.18392	6.14196	6.42354	6.36859	6.4119	6.26392	6.36357	6.31958	6.18297	6.44055	6.33527	6.31581	6.34396	6.43701	6.35752
Dcakd	4.55773	4.75915	5.04818	5.00195	4.17713	4.5436	4.74747	4.8314	4.77738	4.70028	4.85898	4.96847	4.91799	4.89107	4.14469	4.85299	4.80461	5.14415
Nmt1	7.46709	7.28914	6.95	7.43744	7.54725	7.6167	7.46365	7.19054	6.7641	7.27811	7.49641	7.56358	7.42787	7.57742	6.82565	7.14151	7.46542	7.52699
Acbd4	4.7539	4.20992	5.04818	5.00195	5.08503	5.04351	4.86038	4.73338	5.02019	5.06823	4.81558	4.96847	4.68487	5.04928	5.05324	5.22733	4.9502	5.25496
Hexim1	6.52189	6.18538	6.79956	6.37632	6.41488	7.14161	5.90467	6.23734	7.06311	5.85699	6.48616	6.31448	6.13018	6.22006	7.18591	6.4441	6.40555	6.51762
Hexim2	4.3094	4.20992	3.4165	3.4165	3.95743	3.4165	3.94559	3.96958	4.16284	3.4165	3.79522	4.07534	3.93143	4.17745	4.14469	4.023	3.79418	3.82495
Fmnl1	7.95124	7.75634	7.43019	7.6282	8.15205	7.85803	7.47888	7.34016	7.3101	7.38869	7.67646	7.59784	7.54121	7.21205	7.52879	7.51969	7.79284	7.60592
Map3k14	6.10773	6.1166	5.95451	6.18392	6.00869	6.57849	5.64346	5.76023	6.13198	5.72372	5.85465	5.98552	5.77456	5.62789	6.12377	5.57558	5.89603	6.19408
Arhgap27	5.94793	4.95018	5.80052	5.56818	5.75973	5.81636	5.67447	5.155	6.05283	5.49468	5.861	5.94965	5.69701	5.62789	6.2636	5.84995	5.84917	5.79407
Arhgap27os3	5.84219	5.70851	4.70553	5.00195	5.57975	4.42951	5.35681	5.6692	5.09084	5.62682	5.4908	5.39428	5.67284	5.31355	5.49921	5.51312	5.70854	5.10484
Arhgap27os2	4.3094	4.20992	4.17689	4.29368	3.80011	3.93075	3.86437	4.36326	4.57813	3.8152	4.06877	4.07534	3.87755	4.70643	4.43594	3.4165	4.06701	3.99224
Plekhm1	5.41297	5.25716	4.70553	5.5013	5.3422	5.10867	5.15289	5.46573	4.94495	5.37827	5.2414	5.7118	5.26538	5.62789	5.11872	5.6352	5.4775	5.64663
Gosr2	5.94793	5.60955	6.09281	6.00804	6.0602	6.32663	5.89431	5.92558	6.00305	5.91898	6.05548	6.19821	6.11268	5.80198	5.82933	5.84995	5.91433	6.12289
Nsf	6.42931	6.59007	5.87971	6.48018	6.09349	6.46959	6.171	6.10742	5.78339	6.12481	6.05548	5.8556	6.13597	6.492	5.71497	6.30891	6.01078	5.86211
Arf2	4.83959	5.11354	4.89006	5.5013	4.93215	5.04351	4.72066	5.08216	5.09084	4.52064	4.8447	4.92838	4.66606	4.70643	4.83104	4.85299	4.66191	4.78433
Mapt	3.93745	3.4165	3.4165	4.483	3.4165	3.4165	3.4165	3.4165	3.4165	4.20653	4.03204	3.95598	3.81621	3.4165	4.14469	4.023	3.94912	4.11935
Kansl1	7.67075	7.64108	7.43019	7.56739	7.52951	7.58605	7.55592	7.56332	7.47975	7.5175	7.63217	7.49857	7.69504	7.88701	7.78719	7.83081	7.73905	7.71672
Cdc27	5.41297	4.95018	6.27723	5.91083	5.71698	5.39043	5.46922	5.6692	5.4454	5.54916	5.49916	5.21604	5.55376	5.80198	5.5453	5.6352	5.73995	5.42009
Myl4	4.55773	4.52527	4.4801	3.4165	4.0771	4.14	4.52651	5.00453	4.06462	4.52064	4.30644	4.47767	4.43082	4.70643	3.93411	4.023	3.94912	4.54652
Itgb3	6.74895	5.96775	5.53004	6.05417	6.37519	6.39994	6.50534	6.29799	5.96883	5.65172	6.31958	6.19821	6.55194	6.76108	6.12377	5.89866	6.57327	6.22835
Mettl2	5.12868	5.38577	5.04818	4.29368	4.75515	5.17045	5.00543	5.08216	4.90538	5.02829	4.90073	5.50051	4.94758	4.89107	5.05324	4.85299	4.86937	5.10484
1700052K11Rik	4.55773	4.95018	4.17689	4.89392	4.41441	4.64534	4.88395	5.08216	4.57813	4.64396	4.67364	4.53906	4.68487	4.70643	4.653	4.73618	4.66191	4.54652
Tlk2	6.49931	5.11354	6.33363	6.37632	6.40178	5.81636	6.35377	5.80351	6.35852	6.07167	6.2498	6.12025	6.4498	5.8812	6.39062	6.19813	6.34043	6.14104
Tanc2	4.6606	3.4165	3.4165	4.04146	4.41441	4.29814	3.98167	3.4165	4.24868	4.37831	4.25397	4.17512	3.93143	4.48086	4.30379	4.60459	4.32899	4.31813
Dcaf7	6.16678	6.48588	6.4903	6.05417	6.60944	6.51417	6.74724	6.63865	6.33214	6.34887	6.66372	6.84259	6.68273	6.76108	6.55104	6.53756	6.76807	6.76888
Taco1	4.91903	4.52527	4.70553	5.00195	4.48043	4.14	4.79912	4.19403	4.68263	4.58427	4.67364	4.17512	4.6469	5.04928	4.55069	4.45234	4.78214	4.47675
Map3k3	5.87836	5.25716	5.53004	5.9603	6.02608	5.88727	5.78608	5.08216	6.01985	5.4378	5.97051	5.89401	5.7594	5.62789	5.90049	5.37829	5.99375	6.17663
Limd2	9.30057	9.39572	9.52665	9.49853	9.23563	9.18808	9.3576	9.52056	9.80787	9.65132	9.2683	9.33995	9.07382	9.15066	9.44082	9.37222	9.02371	9.08779
Strada	5.0629	5.70851	5.53004	5.43076	5.31284	4.90105	5.01586	5.92558	5.05605	5.14428	5.15676	4.96847	5.01836	5.80198	5.11872	5.44748	4.9502	5.02206
Ccdc47	7.22959	6.6394	6.71789	6.85831	6.87755	6.82761	6.98976	7.02337	6.5304	7.08995	6.98893	7.1893	7.12794	6.67696	6.57253	6.99663	6.895	7.08713
Ddx42	7.0563	6.94358	7.40447	6.83256	7.16569	6.82761	7.14041	7.25228	7.45585	7.18304	7.10796	6.9531	7.19481	7.29858	7.59269	7.19936	7.2371	6.97223
Ftsj3	6.19538	6.0442	6.09281	6.26411	6.04324	6.08017	6.21695	6.00125	6.22133	6.57994	6.17633	6.16756	6.16454	6.33527	6.28995	6.34396	6.14763	6.12289
Psmc5	7.21592	7.25812	7.21019	7.61324	7.03732	7.18326	7.23733	7.46262	7.40682	7.79383	7.10796	7.34557	7.03055	7.11994	6.94526	7.37684	6.8769	7.18488
Smarcd2	6.74895	6.2509	6.09281	6.14202	6.67598	6.51417	6.48854	6.14107	6.20683	5.95879	6.46179	6.58029	6.66703	6.54057	6.46163	6.15915	6.4119	6.53131
Cd79b	5.80501	6.2509	5.31231	6.37632	5.3422	5.17045	3.90673	4.36326	4.46084	5.10686	3.9045	3.79907	3.87755	4.70643	4.43594	4.95852	4.01115	3.82495
Prr29	4.44233	4.52527	5.42582	5.00195	3.4165	4.14	3.76397	3.4165	4.52134	3.8152	3.4165	3.4165	3.87755	3.4165	4.30379	3.4165	3.4165	3.82495
Icam2	6.19538	5.80059	5.18742	5.80609	6.12599	6.22247	6.01845	6.35611	5.05605	6.0164	5.96465	6.10412	5.91056	6.27886	5.18078	5.79941	5.98515	6.10451
Ern1	4.91903	4.75915	5.42582	4.77424	5.25197	5.57774	5.15289	4.8314	6.20683	5.02829	5.22078	5.00719	5.3826	4.89107	6.31581	5.05509	5.68718	5.38876
Tex2	5.64502	5.60955	6.21845	5.85947	5.69508	6.32663	6.49192	6.4119	6.5188	5.93903	6.29209	6.21329	6.5347	6.67696	6.78954	5.57558	6.36684	6.19408
Pecam1	6.91092	6.2509	6.83869	6.37632	6.50334	6.01885	5.59229	5.76023	5.87929	6.07167	5.861	5.57479	5.48988	6.02695	6.36613	5.94567	5.6979	5.90563
Milr1	4.99321	5.25716	5.18742	5.43076	4.8905	5.04351	4.42147	4.19403	4.86435	4.20653	4.56667	4.17512	4.58708	4.89107	4.91007	4.85299	4.71169	4.47675
Polg2	5.55711	5.25716	5.6265	5.69247	5.6271	6.01885	4.97356	5.76023	5.54441	5.3158	5.64111	5.15039	5.23139	5.04928	5.75419	5.44748	5.77063	5.28978
Ddx5	10.8185	10.7731	10.8711	10.9417	11.0202	11.5694	10.7746	10.7276	10.9627	10.8442	11.1846	10.9609	10.8799	10.8662	11.0464	11.0303	11.1936	11.2474
Cep95	5.12868	4.75915	5.53004	5.5013	5.1546	4.82243	4.89555	5.00453	5.28078	5.34743	4.87307	5.15039	5.1482	5.31355	4.91007	5.37829	4.9502	5.02206
Smurf2	5.91359	5.38577	6.4903	6.37632	6.0602	6.01885	5.95531	5.6692	6.20683	5.67616	6.02774	6.16756	6.11854	6.09438	6.2636	6.19813	6.04423	6.08587
Gm11707	5.12868	4.95018	4.89006	5.5013	4.70592	4.42951	5.41051	5.51966	5.86065	6.08961	5.17848	5.75449	5.13584	5.8812	5.63287	5.89866	5.27215	5.59358
Kpna2	5.19104	5.25716	5.18742	5.00195	4.75515	4.73764	4.9184	4.8314	4.57813	4.75366	4.56667	4.65106	4.58708	5.18859	4.7458	4.45234	4.60954	4.61149
1810010H24Rik	3.93745	3.4165	3.4165	3.4165	3.95743	4.14	3.81741	3.96958	4.06462	3.4165	3.63557	3.79907	3.64776	4.17745	4.14469	3.4165	3.79418	3.4165
Bptf	8.50961	8.31764	8.57849	8.25696	8.29162	8.51246	8.56025	8.31316	8.49467	8.07907	8.44139	8.61155	8.71816	8.61451	8.73724	8.45289	8.60923	8.78924
Nol11	6.38062	6.1166	6.44	6.48018	6.23408	6.27553	6.24541	6.61519	6.84033	6.84223	6.36422	6.40881	6.083	6.76108	6.6351	6.56738	6.20025	6.34202
Pitpnc1	7.58849	7.05632	6.91386	7.11451	7.49337	7.37505	7.43616	7.25228	7.34307	7.19121	7.63577	7.41773	7.46891	7.62277	7.53964	7.60758	7.72905	7.63129
Gm11713	5.55711	5.88675	5.42582	5.56818	5.39894	5.39043	5.5046	5.80351	5.7014	5.89863	5.53207	5.64508	5.59754	6.02695	6.18141	6.27296	5.4648	5.69761
Psmd12	7.21592	7.12681	7.43019	7.36775	6.76008	6.91285	7.11457	7.56332	7.41304	7.52397	6.94596	6.97071	6.8724	7.05505	7.12945	7.27302	6.77298	6.69808
Helz	7.44386	6.82112	7.37828	6.90846	6.99471	7.35091	7.01095	7.09261	6.80273	6.67679	7.10276	7.20424	7.2191	7.05505	7.4037	7.12169	7.11534	7.47184
Prkca	7.08668	7.22641	7.01964	7.25642	7.19606	7.31393	6.79429	6.9506	6.85877	7.09867	6.8372	6.88969	7.03664	6.87856	6.96155	7.14151	6.90843	7.13239
Apoh	4.44233	5.60955	4.4801	4.63929	4.59971	4.14	3.81741	6.00125	4.68263	4.94403	4.56667	4.70265	3.81621	5.62789	4.30379	4.45234	4.49545	4.22549
Axin2	6.52189	6.1166	6.27723	6.33991	6.42787	5.98713	5.84128	5.40943	5.56802	5.79201	5.66334	5.8556	6.04034	6.492	5.71497	6.34396	5.72956	6.10451
Rgs9	3.93745	3.4165	4.17689	4.04146	4.26454	3.4165	3.86437	3.4165	3.79278	3.8152	3.99282	3.95598	3.81621	3.4165	4.55069	4.023	3.94912	3.4165
Gm11696	4.44233	4.52527	4.89006	3.4165	4.41441	4.42951	4.10653	4.50355	4.82174	4.20653	4.10342	3.95598	4.20849	5.04928	4.91007	4.45234	4.32899	3.4165
Gna13	7.7951	7.8213	8.38228	7.64301	8.01879	8.29014	7.34667	7.83896	8.69118	7.47806	7.79365	7.52849	7.51098	7.75079	8.69914	7.5933	7.82604	7.65622
9930022D16Rik	4.3094	4.52527	4.89006	5.10073	4.26454	4.64534	4.38348	5.40943	4.77738	4.75366	4.81558	3.79907	4.32733	4.89107	5.35006	5.1443	4.63607	4.40112
Amz2	5.84219	5.96775	6.95	5.85947	6.00869	6.19516	5.93528	6.20599	7.15525	5.81402	6.3059	6.03761	6.07095	5.95603	7.21332	6.0777	6.10087	6.43257
Slc16a6	6.22341	6.48588	7.1181	6.4118	6.60944	7.28874	7.27277	6.46555	7.44375	7.13302	7.25107	7.32524	7.56872	6.98706	7.4037	6.97467	7.56161	7.55378
Arsg	3.4165	4.52527	3.4165	3.4165	4.0771	4.14	4.07767	4.19403	4.16284	3.8152	3.9045	4.34049	4.02451	4.17745	3.93411	4.023	3.94912	3.99224
Wipi1	3.4165	4.52527	4.70553	3.4165	4.0771	3.4165	3.76397	3.96958	3.79278	4.10278	3.85339	3.4165	3.64776	4.17745	3.93411	3.4165	3.68394	3.4165
Prkar1a	8.75039	8.81897	8.6888	8.55142	8.94008	9.07523	8.94332	9.01781	8.82972	8.77209	8.94621	9.13616	8.9959	8.91648	8.85885	8.8201	8.95687	9.19987
1700012B07Rik	3.93745	4.52527	4.17689	4.483	4.41441	3.93075	3.4165	3.4165	4.32568	4.10278	3.4165	3.4165	3.4165	4.48086	4.30379	4.023	3.94912	3.82495
Abca5	4.14934	3.4165	4.70553	4.04146	4.34291	3.93075	3.81741	3.96958	3.94715	3.4165	3.99282	3.4165	3.64776	4.17745	3.93411	4.26813	3.68394	3.4165
Map2k6	4.99321	5.38577	4.4801	5.5013	4.65422	5.10867	4.90703	5.00453	4.16284	5.25004	4.9925	5.21604	5.032	5.31355	4.43594	4.60459	5.04377	5.02206
2610035D17Rik	5.0629	4.75915	4.4801	5.3561	5.18793	5.04351	5.38778	5.62122	4.57813	5.06823	5.26168	5.21604	5.4992	5.42711	3.4165	4.45234	5.24204	5.38876
Slc39a11	3.93745	4.75915	4.70553	4.29368	4.65422	3.93075	4.43986	4.62515	4.68263	4.20653	4.4881	4.47767	4.52332	5.31355	4.43594	4.023	4.29131	4.22549
Cog1	5.46283	5.60955	5.04818	5.19191	5.37089	5.57774	5.44752	5.28872	5.30976	4.85298	5.57207	5.6677	5.50846	5.31355	5.35006	4.95852	5.39931	5.59358
Fam104a	7.65062	7.90358	7.5755	7.67217	7.82909	7.75166	7.60146	7.99111	7.56598	7.74487	7.69207	7.84591	7.58539	7.86832	7.34302	7.45796	7.55879	7.83057
D11Wsu47e	4.44233	4.52527	4.70553	4.77424	4.34291	4.5436	4.60578	4.36326	4.46084	4.58427	4.58533	4.26231	4.60743	3.4165	4.43594	4.73618	4.78214	4.31813
Cdc42ep4	3.93745	4.52527	4.17689	3.4165	4.26454	3.4165	3.76397	3.96958	3.94715	3.4165	3.79522	3.4165	3.81621	3.4165	3.4165	3.4165	3.79418	3.4165
Rpl38	11.992	12.4677	12.2386	12.1255	12.1867	12.3755	12.5235	12.9559	12.7939	12.6773	12.6998	12.7634	12.0909	12.5605	12.384	12.307	12.3215	12.397
Ttyh2	3.4165	3.4165	3.4165	4.483	3.80011	3.93075	3.98167	3.4165	3.4165	3.8152	3.85339	3.79907	3.81621	3.4165	4.14469	4.023	3.4165	3.82495
Kif19a	3.4165	3.4165	3.4165	3.4165	4.0771	3.93075	3.86437	3.4165	4.46084	4.29713	3.9045	3.79907	3.81621	3.4165	4.30379	4.26813	3.94912	3.99224
Cd300c2	3.4165	4.95018	4.17689	4.29368	3.4165	3.4165	3.4165	3.4165	3.94715	3.4165	3.4165	3.4165	3.4165	4.17745	3.4165	3.4165	3.4165	3.4165
Rab37	6.47637	6.6394	6.98525	6.69625	6.81021	6.51417	7.09268	6.66173	7.36891	7.17482	6.63504	6.84259	7.02442	6.91566	6.61455	7.03955	6.79245	6.63625
Cd300lf	3.4165	6.1166	5.04818	4.63929	3.95743	3.4165	3.4165	3.4165	4.16284	3.4165	3.63557	3.4165	3.4165	4.48086	4.43594	4.45234	3.4165	3.4165
Slc9a3r1	7.82233	7.61687	7.5755	8.08355	7.88125	7.85803	7.87891	7.51386	7.58812	8.03001	7.90497	7.84115	7.78613	7.45736	7.45046	7.9363	7.85391	7.75183
Nat9	4.83959	5.11354	4.89006	4.483	4.65422	4.90105	4.59044	4.73338	4.98318	4.58427	4.78565	4.92838	4.79104	4.48086	4.7458	4.95852	4.78214	5.02206
Tmem104	4.44233	4.20992	4.17689	4.63929	4.54196	5.04351	4.45787	4.36326	4.32568	4.37831	4.81558	5.00719	4.5663	4.48086	4.14469	4.85299	4.84821	4.78433
Fdxr	5.80501	5.38577	5.18742	5.56818	5.55542	5.28531	5.55255	5.76023	5.30976	5.81402	5.38598	5.64508	5.52677	5.8812	5.5453	5.84995	5.65448	5.45068
Fads6	4.3094	4.20992	3.4165	4.29368	4.70592	3.93075	4.57486	3.96958	4.16284	3.97858	4.2263	4.47767	4.47825	4.17745	4.14469	3.4165	4.25172	3.99224
Hid1	4.3094	5.25716	4.4801	4.77424	4.93215	4.90105	4.76062	4.8314	4.86435	4.98693	5.28163	4.75177	4.99057	4.17745	4.83104	4.95852	5.21118	4.88559
Mrpl58	7.25653	7.16078	7.08603	7.31317	7.1189	6.8962	7.03872	7.38216	7.20636	7.4028	7.11573	7.05563	6.93256	7.40637	6.9121	7.21813	6.88598	6.73392
Atp5h	9.7577	9.8119	9.74655	10.3047	10.027	9.9759	10.1341	10.1197	9.95953	10.4797	10.2399	10.265	9.89224	9.72292	9.50568	10.1446	9.94986	9.95078
Kctd2	6.07723	5.60955	6.38783	5.75049	5.69508	5.43988	6.26539	5.84544	6.31876	5.89863	6.02774	5.83598	6.27848	6.27886	6.28995	5.69222	5.91433	5.92687
Slc16a5	3.4165	3.4165	4.17689	3.4165	3.4165	3.4165	3.90673	3.4165	3.4165	3.8152	4.10342	4.07534	3.7432	3.4165	4.14469	3.4165	3.87841	3.4165
Armc7	6.16678	4.95018	5.18742	5.75049	6.04324	5.57774	6.23734	5.40943	5.91582	6.14207	6.47403	6.21329	6.39818	5.53139	5.49921	6.23605	6.56761	6.22835
Nt5c	7.91798	8.15932	7.99232	8.43737	8.21985	8.01183	7.85319	8.36974	7.97152	8.23674	7.96185	8.00736	7.57082	8.17234	7.71252	8.06589	7.73156	7.58009
Jpt1	8.64267	8.67434	8.50801	8.76234	8.53867	8.6811	8.49698	8.59408	8.69118	8.95269	8.58743	8.51648	8.33863	8.38429	8.44087	8.70557	8.31101	8.2943
Sumo2	9.28438	9.53106	9.52665	9.61546	9.1932	9.40498	9.50415	9.7535	9.80787	9.87209	9.4303	9.48084	9.27936	9.50479	9.41462	9.56695	9.20291	9.27605
Nup85	5.19104	5.60955	5.53004	5.00195	4.84723	5.33897	5.15289	5.46573	5.25111	5.06823	5.30126	5.42168	5.16044	5.71778	5.29617	5.1443	5.42591	5.06418
Gga3	5.68686	4.75915	5.31231	5.69247	5.04866	5.77944	5.49056	5.35053	5.33808	5.3158	5.35837	4.92838	5.54483	5.95603	5.18078	5.37829	5.4648	5.18222
Mrps7	5.98142	6.1166	6.44	6.66734	5.80115	6.42354	6.39052	6.81351	6.5304	6.61705	6.16116	6.31448	6.1814	6.58752	6.31581	6.27296	5.98515	6.10451
Mif4gd	6.71029	7.31951	7.26845	7.11451	7.09491	6.75553	6.24943	6.87389	6.23567	6.31899	6.10404	6.39572	6.15318	6.95181	6.43836	6.19813	6.12445	6.35752
Slc25a19	5.51083	5.50251	5.18742	6.00804	5.6728	5.17045	5.31701	5.46573	5.05605	5.54916	5.16767	5.11618	5.1482	5.53139	4.653	5.44748	5.50254	5.21913
Grb2	8.17883	7.88345	7.45546	8.17796	8.30555	8.2838	7.92529	7.48847	7.54349	7.9411	8.03435	8.07367	7.83918	7.5542	7.47328	7.83081	7.98985	8.18308
Tmem94	4.83959	5.25716	4.17689	4.77424	5.18793	5.04351	4.97356	4.36326	4.52134	4.70028	4.94097	5.11618	4.90289	5.18859	4.43594	4.95852	5.24204	5.02206
Caskin2	4.3094	4.75915	4.17689	3.4165	3.80011	4.42951	4.01549	3.4165	3.79278	3.8152	3.72602	3.4165	3.93143	3.4165	3.4165	4.26813	3.87841	3.82495
Tsen54	4.6606	4.75915	5.31231	4.89392	5.18793	4.14	5.18932	5.35053	4.90538	5.34743	5.22078	5.27833	5.00454	5.04928	5.35006	4.95852	5.25719	4.88559
Llgl2	4.6606	4.20992	5.18742	4.77424	4.65422	4.64534	4.78644	4.9213	4.73108	4.45233	4.6216	4.75177	4.82419	4.70643	4.55069	4.60459	4.84821	4.88559
Recql5	4.55773	3.4165	4.17689	4.77424	4.75515	4.29814	4.72066	4.36326	4.52134	4.37831	4.50838	4.84365	4.70334	4.17745	4.55069	4.26813	4.60954	4.97836
Sap30bp	5.68686	5.80059	6.21845	5.27672	5.22037	5.62062	5.87335	5.84544	6.13198	6.40677	5.58773	5.77533	5.7594	5.95603	6.23674	5.69222	5.63222	5.7706
Galk1	4.83959	6.0442	6.09281	5.19191	5.31284	5.48748	5.63086	6.14107	6.20683	5.83568	5.2414	5.4485	5.19643	5.42711	5.67456	5.44748	5.04377	5.25496
H3f3b	10.9861	11.4848	11.449	11.4244	11.2607	11.6553	10.9466	11.378	11.4729	11.2487	11.2524	10.8782	10.9563	11.4098	11.3603	11.3223	11.123	10.9504
Unk	5.19104	4.20992	4.89006	5.10073	4.8905	5.04351	5.09609	5.08216	5.25111	4.37831	4.90073	5.27833	5.19643	5.53139	4.7458	4.85299	4.91051	5.06418
Unc13d	6.35562	5.96775	5.6265	6.26411	6.36171	6.42354	6.62382	6.38428	5.68009	6.60479	6.46588	6.59177	6.82025	6.15865	5.58982	5.99112	6.64482	6.67367
Wbp2	6.94454	6.82112	6.83869	6.9569	6.6651	7.06936	6.73877	6.75045	6.59808	6.7	6.75645	6.83298	6.82378	6.58752	6.80771	6.73414	6.79728	7.04985
Trim65	5.55711	5.38577	4.89006	4.89392	5.08503	5.17045	5.68667	5.40943	4.98318	4.64396	5.41301	5.27833	5.67284	5.04928	4.43594	5.37829	5.28694	5.50975
Mrpl38	5.87836	6.18538	6.27723	5.80609	5.93685	5.88727	5.84128	6.61519	6.05283	6.08961	5.94097	5.9677	5.93083	5.80198	5.9681	5.79941	5.77063	6.00869
Fbf1	4.6606	4.75915	4.17689	4.04146	4.48043	4.73764	4.57486	4.73338	4.32568	4.10278	4.44615	4.26231	4.52332	4.89107	3.93411	3.4165	4.52529	4.88559
Acox1	5.12868	5.50251	5.04818	5.10073	5.3422	5.5334	4.42147	5.155	4.73108	4.89943	5.26168	5.42168	4.79104	5.80198	4.7458	5.3051	5.33027	5.38876
Ten1	6.52189	6.86313	6.87677	6.9569	6.56327	6.55738	6.46467	6.96914	7.0229	6.92315	6.56066	6.76383	6.27326	6.33527	6.84337	6.76012	6.26508	6.44711
Srp68	6.38062	5.60955	6.21845	6.66734	6.30642	6.3515	6.33503	6.23734	6.4593	6.51584	6.35098	6.05454	6.42188	6.15865	6.36613	6.4441	6.29296	6.29444
Exoc7	5.84219	6.0442	5.95451	5.69247	5.71698	5.92138	5.96521	5.51966	5.6364	6.3038	5.80932	5.79585	5.91056	5.71778	5.63287	6.0777	5.92339	5.59358
Rnf157	5.12868	4.95018	6.09281	5.00195	5.28278	5.48748	5.5988	5.155	6.4593	4.52064	5.6185	5.21604	5.65648	5.71778	6.86086	4.73618	5.5271	5.18222
Ubald2	7.35948	7.90358	7.97499	7.75627	7.52951	8.39974	7.76216	8.01793	8.33397	7.60552	7.88851	7.6368	7.71789	7.90545	8.09688	7.51969	7.68058	7.7576
Prpsap1	6.33016	6.43074	6.15706	6.54537	6.40178	6.22247	6.30451	6.61519	6.30525	6.42087	6.43699	6.42178	6.37408	6.76108	6.12377	6.37814	6.36684	6.29444
Ube2o	5.64502	5.50251	5.04818	4.77424	5.1546	5.62062	5.17124	5.08216	4.98318	5.14428	5.07749	4.88682	5.24282	5.04928	4.98389	5.3051	5.3858	5.38876
Rhbdf2	4.83959	4.75915	4.70553	5.27672	5.01111	4.14	4.47552	4.50355	4.24868	4.20653	4.30644	4.07534	4.14096	4.17745	4.30379	4.60459	4.52529	4.47675
1810032O08Rik	5.12868	5.96775	5.95451	5.00195	5.04866	4.9745	5.18032	5.155	5.33808	5.28335	5.11211	5.42168	5.26538	4.89107	5.75419	4.85299	5.11357	5.25496
St6galnac2	3.4165	3.4165	3.4165	4.63929	3.4165	4.14	3.76397	3.4165	3.79278	3.97858	3.4165	4.17512	3.7432	3.4165	3.4165	4.26813	3.4165	4.11935
Jmjd6	6.58753	6.90392	6.87677	6.18392	6.18879	6.53594	6.38324	6.70678	6.77386	6.66504	6.08267	6.48488	6.24153	6.71965	6.71443	6.30891	6.26508	6.51762
Mettl23	8.0995	8.00022	7.70743	8.47915	8.0646	7.95706	7.88906	8.0871	7.69908	8.35006	7.93733	7.95992	7.64624	7.64491	7.35536	8.10661	7.60329	7.73439
Srsf2	8.23389	8.24065	8.52	8.05066	7.8859	8.31523	8.23785	8.3558	8.62594	8.22886	8.01243	7.91539	8.03068	8.28925	8.56258	8.07618	7.84699	7.84689
Mfsd11	4.6606	4.95018	5.04818	4.77424	5.28278	4.5436	4.88395	4.9213	5.09084	4.64396	4.96703	4.70265	4.68487	5.18859	4.83104	4.85299	4.52529	4.83614
Snhg20	6.54412	6.43074	6.75932	5.9603	6.32045	6.19516	6.31604	6.66173	6.10087	6.08961	6.16116	6.3825	6.22539	6.84047	6.52922	5.99112	6.08493	5.74671
Sec14l1	5.25035	5.80059	5.18742	5.63179	5.91828	5.43988	5.04659	5.28872	4.77738	5.37827	5.04182	5.18366	5.13584	5.42711	4.653	5.1443	5.27215	5.56623
2023-09-09	8.15762	7.25812	7.40447	8.17796	8.37986	8.03467	8.4282	7.39589	7.3753	8.03454	8.41345	8.36924	8.44158	7.38017	7.11497	8.04508	8.55234	8.41222
Tnrc6c	8.12885	7.61687	7.64298	7.79654	7.79489	7.83216	7.96544	7.7879	7.7734	7.68844	7.64293	8.12539	8.07997	7.88701	8.0522	8.00255	7.80716	8.16584
Tmc6	6.35562	6.0442	6.4903	6.05417	6.50334	6.08017	6.30451	6.03756	5.7014	6.03507	6.2828	6.03761	6.21996	6.22006	6.09402	6.0777	6.2222	5.83981
Tmc8	6.04603	6.0442	4.70553	5.75049	5.93685	5.66215	6.02791	5.40943	5.18952	5.28335	5.76242	5.87494	6.1814	5.71778	5.05324	5.51312	5.86811	6.08587
Syngr2	6.69056	6.90392	6.98525	6.80633	6.65414	6.86232	6.40135	6.66173	6.89493	6.7	6.71256	6.03761	6.40771	6.44168	6.43836	6.97467	6.8769	6.47574
Tk1	3.93745	3.4165	4.4801	3.4165	4.48043	4.5436	4.30189	4.19403	4.82174	4.70028	4.25397	4.17512	4.23999	3.4165	4.30379	4.023	4.29131	4.11935
Afmid	4.14934	4.75915	3.4165	4.29368	4.26454	3.4165	4.3437	4.19403	3.79278	4.37831	4.2263	4.34049	4.43082	4.17745	3.93411	4.023	4.20994	4.40112
Birc5	3.4165	3.4165	4.4801	5.43076	4.70592	3.93075	3.86437	3.4165	4.77738	4.52064	3.4165	3.4165	3.4165	3.4165	4.14469	3.4165	3.68394	3.99224
Tha1	4.44233	4.75915	3.4165	4.04146	4.54196	4.5436	4.66486	5.00453	4.39594	4.75366	4.54763	4.34049	4.40611	4.48086	4.30379	4.60459	4.29131	4.54652
Socs3	6.16678	7.31951	7.52868	6.9569	6.6651	6.94556	5.38778	6.49162	7.03912	5.85699	6.14581	5.8556	5.36209	6.67696	7.08558	6.41151	5.66547	5.86211
Pgs1	6.71029	6.73318	6.98525	6.69625	6.6431	6.69895	6.98976	6.70678	6.90383	6.93295	6.93134	6.81357	6.87581	7.11994	6.94526	6.81068	6.69749	6.79171
Dnah17	3.93745	3.4165	4.17689	4.04146	3.95743	3.4165	3.70044	3.4165	3.79278	3.4165	3.79522	4.07534	3.87755	3.4165	4.14469	3.4165	3.68394	3.4165
Cyth1	7.28297	7.12681	6.91386	7.55177	7.48725	7.39878	7.20098	6.9318	7.05516	6.83178	7.11055	7.1122	7.15618	6.54057	7.172	7.37684	7.01977	7.30823
Usp36	5.91359	6.48588	6.4903	6.09879	5.73853	6.13886	6.13224	5.96394	6.5071	6.15912	6.01082	5.4485	6.08899	6.09438	6.43836	6.23605	5.90521	5.86211
Timp2	6.10773	6.1166	6.53886	6.44641	6.37519	6.44675	5.55926	5.57143	6.4953	6.15912	5.35837	5.4485	5.4615	5.71778	6.50705	5.84995	4.91051	5.10484
Lgals3bp	6.87649	6.18538	5.95451	6.69625	6.67598	6.80993	6.88649	6.14107	6.63073	6.68845	6.63141	6.66964	7.04876	6.09438	6.77113	6.88329	6.73322	6.82528
Cant1	5.51083	5.50251	5.71636	5.63179	5.53062	5.98713	5.98967	5.57143	5.74303	5.74687	5.98215	6.15197	5.95081	5.95603	5.75419	5.57558	6.00229	6.15895
Engase	4.3094	4.20992	3.4165	3.4165	4.80218	4.29814	4.57486	3.4165	3.94715	4.58427	4.52821	4.47767	4.29929	3.4165	3.4165	4.45234	4.55421	4.54652
Cbx8	5.0629	4.52527	5.04818	4.29368	4.80218	4.82243	5.45479	4.9213	5.02019	5.18056	5.22078	5.33765	5.50846	5.31355	5.23983	4.45234	5.41268	5.50975
Gm26508	3.4165	3.4165	3.4165	4.04146	3.4165	3.93075	3.76397	3.96958	3.4165	3.4165	3.85339	3.4165	4.02451	3.4165	4.14469	4.023	4.01115	3.4165
Cbx4	6.85896	6.77783	7.05322	7.09303	7.04569	7.16951	7.07044	6.68444	6.96461	7.02739	7.14384	7.00529	7.10203	6.84047	6.99359	7.25496	7.35255	6.95215
Tbc1d16	4.7539	4.52527	5.04818	5.3561	4.75515	4.64534	5.29251	5.35053	5.54441	5.57556	5.06572	5.18366	5.032	4.89107	5.79229	5.99112	5.37215	5.32365
Gaa	5.25035	4.20992	5.31231	4.77424	4.93215	5.33897	5.38011	4.73338	5.15752	4.75366	5.45681	5.15039	5.36209	4.70643	5.29617	5.22733	5.42591	5.28978
Eif4a3	6.92783	6.82112	7.68627	7.25642	7.10295	7.05446	7.37048	7.19054	7.47975	7.40981	7.10276	7.03904	7.15898	6.87856	7.26662	7.21813	6.93053	7.05926
Sgsh	4.91903	5.25716	5.04818	5.10073	5.25197	5.04351	5.47637	5.08216	4.94495	5.49468	5.54017	5.6677	5.56264	5.31355	5.23983	5.22733	5.65448	5.64663
Slc26a11	4.6606	5.50251	5.31231	4.63929	4.75515	4.90105	4.45787	4.9213	4.68263	4.85298	5.04182	5.15039	4.91799	5.71778	4.98389	4.73618	4.9502	5.10484
Rnf213	7.63021	6.37333	5.95451	6.75236	6.96852	7.53346	7.18453	6.26799	6.01985	6.73412	7.24872	7.1666	7.36161	6.27886	5.67456	6.76012	7.11149	7.30033
Endov	5.30694	5.11354	4.70553	5.00195	5.08503	4.73764	5.04659	5.00453	5.02019	4.20653	4.96703	5.00719	4.97641	5.31355	4.653	5.05509	5.21118	5.06418
Rptor	6.04603	5.38577	5.87971	5.85947	6.12599	5.85228	5.94031	5.57143	5.87929	5.87797	5.82894	6.05454	6.17018	6.15865	6.2636	6.0777	6.25094	6.40303
Chmp6	5.98142	5.70851	6.09281	6.4118	5.55542	5.81636	5.87335	6.03756	5.95138	6.36357	5.75558	5.75449	5.99631	5.8812	5.90049	6.15915	5.6434	5.79407
Gm11767	3.93745	3.4165	5.18742	4.29368	3.4165	3.4165	4.25773	3.4165	4.06462	3.97858	3.99282	4.17512	4.02451	4.17745	3.93411	4.023	4.06701	3.82495
Baiap2	5.12868	5.60955	5.6265	5.27672	5.37089	5.57774	5.42544	5.46573	5.39288	5.06823	5.49916	5.21604	5.34123	5.04928	5.35006	4.60459	5.41268	5.45068
Cep131	4.55773	3.4165	3.4165	4.63929	4.0771	3.93075	4.18619	4.62515	3.4165	3.4165	3.95057	3.4165	4.29929	4.70643	3.93411	4.26813	4.52529	3.4165
Tepsin	4.91903	4.52527	4.70553	4.04146	4.84723	4.5436	4.79912	4.50355	4.24868	4.45233	4.8447	4.47767	4.77407	4.48086	4.43594	4.60459	4.91051	4.54652
Ndufaf8	7.13107	7.19397	7.08603	7.21729	7.09491	7.02419	7.42396	7.4756	7.14779	7.35277	7.23216	7.29767	7.20024	7.08786	6.82565	7.01825	7.13827	7.13239
Slc38a10	6.13757	6.2509	5.87971	5.91083	5.97324	6.46959	6.23734	6.32735	5.86065	6.10732	6.36861	6.1362	6.48617	6.27886	5.9681	5.94567	6.33374	6.35752
Bahcc1	3.4165	4.20992	3.4165	4.04146	3.80011	3.93075	3.61744	3.4165	3.94715	3.8152	3.9045	3.4165	3.4165	4.17745	4.14469	4.023	3.94912	3.82495
Actg1	11.4423	11.3301	11.1018	12.1096	11.5891	11.4215	11.2978	10.8679	10.9361	11.781	11.1586	11.004	11.1107	10.332	10.6219	11.3969	10.9011	10.8141
Faap100	4.99321	5.38577	5.18742	5.19191	4.8905	4.14	4.87223	4.50355	5.09084	4.98693	5.11211	4.88682	4.79104	4.70643	5.29617	5.79941	4.96953	4.40112
Nploc4	5.36107	5.70851	5.18742	5.19191	5.6271	5.77944	5.43284	5.08216	5.30976	5.10686	5.18919	5.39428	5.36209	5.42711	5.40174	5.1443	5.37215	5.5383
Oxld1	5.0629	5.38577	5.04818	4.63929	4.93215	4.64534	4.8484	4.36326	4.63176	4.94403	4.8447	4.92838	4.70334	5.18859	4.43594	4.26813	4.75917	5.10484
Ccdc137	5.30694	5.11354	5.04818	4.63929	5.3422	4.90105	5.38778	4.9213	4.98318	4.64396	5.31096	5.11618	5.2082	5.53139	5.05324	5.05509	5.3858	5.18222
Arl16	5.19104	4.95018	4.70553	5.5013	5.01111	5.17045	5.23337	5.155	4.82174	5.4378	5.16767	5.11618	5.07202	5.18859	5.05324	5.3051	5.1304	5.02206
Mrpl12	6.72975	7.34924	7.05322	6.90846	6.92376	6.9293	7.16369	7.66875	7.22772	7.56219	7.02514	7.07202	6.80601	7.05505	6.97766	6.92972	6.60675	6.74567
Slc25a10	4.55773	4.20992	4.89006	4.63929	4.34291	3.4165	4.62088	4.8314	4.77738	4.45233	4.35566	4.53906	4.70334	4.48086	4.30379	4.60459	4.49545	4.40112
Mcrip1	6.99351	7.16078	7.08603	7.11451	6.6431	6.9293	6.74724	7.34016	7.30342	7.27811	6.68136	6.76383	6.59828	7.21205	6.92877	6.99663	6.48592	6.79171
P4hb	6.71029	6.90392	6.33363	6.66734	6.95968	6.80993	6.85294	6.49162	6.86789	6.72284	6.73973	6.73312	6.65514	6.33527	6.86086	6.56738	6.81642	6.85808
Arhgdia	8.44692	8.46025	8.48372	8.78915	8.74694	8.39974	8.67974	8.53347	8.63922	8.79094	8.73598	8.52242	8.62873	8.35777	8.40581	8.49947	8.66264	8.49386
Alyref	6.65025	7.19397	7.21019	7.36775	7.20355	7.03941	7.10586	7.12601	7.18468	7.34547	7.09754	7.15127	6.94883	6.98706	6.71443	7.14151	6.91288	6.96222
Anapc11	6.58753	6.94358	6.63122	7.11451	7.10295	6.8962	7.24528	7.14241	6.54191	7.31592	7.25341	6.99672	7.06376	6.80133	6.50705	7.01825	7.13827	7.04038
Pcyt2	5.51083	6.0442	5.71636	5.3561	5.45325	5.5334	5.97014	6.26799	5.68009	5.95879	5.63361	6.25756	5.96396	6.02695	5.35006	5.84995	5.62095	6.06698
Sirt7	7.43211	7.40692	6.83869	7.67217	7.40529	7.57568	7.37048	7.12601	7.03103	7.58711	7.26509	7.54028	7.47115	7.29858	6.73358	7.63572	7.22288	7.52021
Mafg	6.19538	6.48588	6.53886	6.26411	6.33434	6.10983	5.90467	6.32735	6.42235	5.95879	5.87361	6.0031	5.8335	6.63295	6.78954	6.27296	6.08493	5.92687
Gm17586	4.14934	4.20992	4.17689	4.04146	3.95743	4.29814	3.70044	3.4165	4.06462	3.8152	3.4165	3.4165	3.87755	3.4165	3.93411	3.4165	3.4165	3.82495
Aspscr1	6.01411	6.18538	5.95451	6.14202	5.8214	5.95465	6.01845	6.10742	6.24987	6.42087	5.85465	5.75449	5.91056	6.15865	6.03251	6.19813	5.8396	5.69761
Cenpx	7.32174	7.40692	7.05322	7.53599	7.29752	7.28874	7.59837	7.89792	7.22772	7.77228	7.43993	7.56358	7.39985	7.29858	6.78954	7.60758	7.27548	7.18488
Lrrc45	4.91903	4.52527	4.4801	4.483	5.08503	4.5436	4.87223	5.08216	4.39594	4.29713	4.85898	4.92838	5.032	4.48086	4.653	4.85299	4.84821	4.93293
Rac3	3.93745	3.4165	3.4165	3.4165	3.80011	4.14	3.70044	3.4165	3.4165	3.4165	3.72602	4.07534	3.64776	3.4165	3.4165	3.4165	3.87841	3.99224
Dcxr	4.83959	5.25716	5.18742	5.5013	4.97231	4.64534	4.97356	5.57143	5.25111	5.06823	4.81558	5.11618	4.90289	5.42711	4.55069	5.57558	4.9502	5.10484
Hmga1b	3.4165	4.20992	3.4165	4.29368	3.80011	3.4165	3.61744	3.4165	3.4165	3.97858	3.85339	3.95598	3.7432	3.4165	3.4165	3.4165	3.79418	3.82495
Rfng	4.3094	4.75915	4.70553	4.77424	4.59971	4.5436	4.77361	5.00453	4.57813	4.85298	4.67364	4.34049	4.88759	4.48086	3.93411	4.85299	4.63607	5.02206
Gps1	6.25088	6.59007	6.33363	6.37632	6.27794	5.70241	6.30836	6.29799	6.40982	6.6292	6.15095	6.42178	6.02164	6.02695	5.93472	6.03509	6.04423	6.32634
Dus1l	5.51083	5.60955	5.42582	6.14202	5.55542	5.74148	5.64346	6.07294	5.84175	5.97826	5.50747	5.4485	5.61465	5.53139	5.79229	5.74689	5.53921	5.56623
Fasn	5.76678	6.18538	6.09281	5.43076	5.75973	5.98713	6.21695	6.10742	6.06903	5.65172	5.78272	6.10412	6.0279	6.02695	5.93472	5.51312	6.06066	5.67237
Slc16a3	4.6606	5.11354	5.31231	4.89392	4.65422	4.29814	4.57486	4.8314	4.86435	4.37831	4.4881	4.65106	4.52332	4.48086	5.11872	4.95852	4.4646	4.67241
Csnk1d	6.85896	6.94358	6.71789	6.66734	6.7081	6.82761	6.96825	6.9506	6.80273	6.8629	6.91062	6.78393	6.76241	7.02146	6.75248	6.73414	7.01564	6.72208
Gm11775	3.4165	3.4165	3.4165	3.4165	3.4165	3.4165	3.61744	3.4165	3.4165	3.4165	3.4165	3.4165	3.4165	3.4165	3.4165	3.4165	3.68394	3.4165
Cd7	7.10163	7.92344	6.98525	6.69625	6.81021	7.4677	6.92175	7.73497	6.9302	8.13919	7.26509	6.92627	7.57708	7.5306	6.87815	8.15595	7.4923	6.98217
Ogfod3	4.44233	5.25716	5.18742	4.63929	4.48043	4.5436	4.8484	5.00453	5.54441	4.85298	4.83024	4.70265	4.50106	5.04928	5.11872	4.85299	4.39948	4.22549
Hexdc	4.55773	3.4165	3.4165	3.4165	4.17713	4.29814	4.16067	4.19403	4.32568	4.20653	4.25397	4.07534	4.38067	3.4165	4.14469	4.26813	4.06701	3.99224
BC017643	6.47637	6.73318	6.21845	6.00804	6.32045	6.5993	6.46467	6.32735	5.78339	6.15912	6.53756	6.59177	6.5774	6.33527	6.06361	6.11903	6.38633	6.75732
Narf	5.76678	5.80059	5.31231	5.43076	5.95517	5.66215	5.54581	5.40943	5.614	5.70015	5.7418	5.62207	5.63154	6.09438	5.67456	5.69222	5.71909	6.15895
Foxk2	5.46283	5.80059	5.42582	5.19191	5.18793	5.66215	5.61171	5.51966	5.39288	5.60144	5.58773	5.62207	5.42266	5.62789	5.23983	5.37829	5.5512	5.45068
Wdr45b	5.98142	6.31346	6.53886	6.30253	5.93685	6.22247	6.30451	6.26799	6.65209	5.83568	6.12509	5.83598	6.07095	6.15865	6.67532	5.89866	6.06066	6.12289
Tbcd	5.68686	5.50251	5.6265	5.10073	5.12032	4.9745	5.21594	5.22369	5.2207	5.25004	5.12343	4.92838	5.39274	5.18859	5.29617	4.85299	5.14699	4.78433
B3gntl1	4.14934	4.75915	3.4165	4.483	4.75515	4.14	4.52651	4.19403	4.52134	4.37831	4.56667	4.79869	4.80774	4.17745	4.43594	4.73618	4.89013	4.88559
Metrnl	5.36107	6.73318	6.67522	5.5013	5.37089	6.73692	5.20713	6.4119	6.82166	5.70015	5.84827	6.0031	5.48988	6.22006	6.84337	5.79941	5.95902	6.00869
Gdi2	8.18583	8.17596	8.00945	8.35897	8.21247	8.26461	8.10264	8.06155	7.89818	8.13919	8.10984	8.12539	8.15017	7.81076	7.85816	8.15595	8.16308	8.18308
Fam208b	6.80502	6.18538	6.98525	6.33991	6.76008	6.39994	7.01095	6.70678	7.23477	6.61705	6.94013	6.88039	6.99654	7.29858	7.4037	6.62519	7.16827	6.74567
Asb13	6.27781	6.18538	5.95451	5.63179	5.57975	5.81636	5.89431	6.07294	6.00305	5.87797	5.83541	6.02046	5.92411	6.38949	6.12377	5.94567	5.72956	6.14104
Net1	5.25035	5.11354	5.71636	5.10073	5.53062	5.48748	5.13426	5.6692	4.98318	5.28335	5.16767	5.00719	5.032	5.42711	5.11872	5.1443	5.19545	5.14415
Akr1c14	4.3094	3.4165	3.4165	3.4165	3.4165	3.4165	3.70044	3.4165	3.4165	3.97858	3.79522	3.4165	3.81621	3.4165	3.93411	3.4165	3.68394	3.4165
Akr1c13	5.46283	4.95018	5.18742	5.69247	5.69508	5.48748	5.68667	5.71549	5.80313	6.17597	5.75558	6.05454	5.65648	5.80198	5.58982	6.30891	5.6434	5.62037
Akr1c19	3.4165	3.4165	4.17689	3.4165	4.0771	3.4165	3.81741	4.36326	3.94715	3.4165	3.72602	3.4165	3.81621	4.17745	3.93411	4.26813	3.79418	3.82495
Akr1c12	3.93745	4.20992	5.71636	4.483	4.0771	4.14	4.43986	5.155	5.05605	4.75366	4.50838	4.65106	4.50106	5.04928	4.7458	4.45234	4.75917	4.88559
Akr1c6	5.12868	5.38577	5.42582	4.77424	4.84723	4.29814	4.18619	5.28872	3.4165	5.34743	4.4244	4.53906	4.47825	5.04928	3.4165	5.44748	4.36498	4.31813
Akr1e1	4.7539	4.75915	5.04818	4.29368	4.75515	4.73764	4.45787	4.73338	4.24868	5.14428	4.73911	4.65106	4.38067	4.70643	4.653	5.05509	4.58227	4.40112
Klf6	8.64267	8.9504	8.8683	9.06622	9.23745	9.59348	8.15301	8.62345	8.6732	8.47189	9.30534	8.60035	8.34353	8.86094	8.80606	8.84435	9.21636	9.16564
Pitrm1	5.12868	4.95018	4.89006	5.3561	5.1546	5.48748	5.25056	5.28872	5.09084	5.21579	5.33962	5.18366	5.07202	4.89107	4.7458	5.3051	5.24204	5.32365
Pfkp	7.28297	7.01972	7.40447	7.34979	7.61047	7.39878	7.0637	6.83393	7.46186	7.24712	7.19358	7.05563	7.08155	6.76108	7.53964	6.92972	7.03207	7.08713
Wdr37	6.07723	6.0442	5.80052	5.9603	5.8214	5.77944	6.02791	5.71549	5.91582	5.91898	5.86732	5.8556	5.95081	5.18859	5.93472	6.03509	5.89603	5.86211
Idi1	5.46283	5.70851	6.87677	5.19191	5.88036	5.66215	5.80843	5.80351	6.59808	5.25004	5.27169	5.75449	5.88997	4.89107	6.5937	5.79941	5.19545	5.48055
Gtpbp4	7.11643	7.05632	7.50469	6.98051	6.98603	7.25009	7.27859	7.22174	7.46785	7.17482	6.96904	6.93527	6.96171	6.98706	7.47328	7.21813	6.87234	6.95215
Larp4b	6.94454	6.98216	7.05322	6.63783	7.20355	6.8962	6.97066	6.9318	6.91267	6.34887	6.87439	6.76383	7.10203	6.91566	7.22683	6.70768	6.91288	6.90066
Dip2c	4.3094	3.4165	4.70553	4.77424	3.95743	4.29814	4.10653	3.4165	4.32568	3.97858	4.06877	4.17512	4.20849	3.4165	3.4165	4.023	4.01115	4.11935
Zmynd11	6.99351	7.12681	7.18015	7.15652	6.96852	7.08411	7.19484	7.10941	7.26263	7.04555	7.21059	7.0138	7.22711	7.27032	7.41554	7.21813	7.37521	7.25199
Gm47802	4.14934	3.4165	3.4165	3.4165	3.95743	4.14	4.18619	4.19403	3.94715	3.97858	4.28065	4.17512	4.10449	4.17745	3.4165	4.023	4.16558	4.22549
Mtr	5.19104	5.50251	5.04818	5.5013	5.39894	5.39043	5.52536	5.40943	4.90538	5.10686	5.57992	5.04466	5.4519	5.42711	5.4514	5.6352	5.63222	5.18222
Actn2	5.87836	6.37333	6.91386	7.25642	7.1268	7.11315	5.41051	4.8314	4.82174	5.83568	5.53207	5.89401	5.39274	4.70643	5.29617	5.69222	5.66547	5.94779
Heatr1	5.72742	5.50251	6.21845	5.5013	6.00869	5.98713	5.94031	5.8861	5.7014	5.54916	6.02774	6.15197	5.88304	5.04928	5.79229	5.1443	5.97649	5.81713
Lgals8	6.49931	6.18538	6.09281	6.09879	6.73952	6.64001	6.55135	6.32735	5.95138	6.12481	6.50218	6.3825	6.71743	6.71965	6.4147	6.53756	6.71802	6.64884
Edaradd	5.19104	4.52527	5.18742	4.89392	4.8905	5.5334	5.63718	4.9213	5.09084	5.3158	5.55621	6.05454	5.64822	5.42711	5.40174	5.57558	5.66547	6.10451
Ero1lb	4.91903	4.75915	5.87971	5.19191	5.04866	5.22922	5.25906	5.08216	5.7014	5.14428	5.04182	5.11618	4.97641	5.18859	5.35006	5.51312	5.04377	4.88559
Gpr137b	3.93745	4.52527	4.17689	4.483	4.17713	3.4165	4.32307	4.19403	4.16284	3.8152	4.1676	4.34049	4.20849	4.48086	3.93411	3.4165	4.06701	4.54652
Lyst	8.36299	8.52659	8.44651	8.34095	7.89053	8.57609	9.60409	9.23502	9.23858	8.8614	9.55998	9.26753	9.74883	9.63186	9.4437	9.22759	9.76756	9.52079
B3galnt2	4.99321	4.95018	6.02541	5.00195	5.53062	5.10867	5.46922	5.6692	5.47088	5.60144	5.59549	5.4485	5.33068	6.02695	5.58982	5.37829	5.60958	5.45068
Tbce	5.72742	5.70851	5.6265	5.63179	5.73853	6.04985	5.74022	6.03756	5.72238	5.76963	5.57207	5.8556	5.68901	5.8812	5.67456	6.11903	5.80063	6.15895
Ggps1	6.30423	6.6394	6.38783	6.69625	6.59804	6.44675	6.58963	6.66173	6.48341	6.42087	6.51801	6.62567	6.64715	6.87856	6.50705	6.23605	6.62863	6.80299
Arid4b	8.36299	8.14249	7.76911	8.23761	8.17121	8.13674	8.03568	7.93593	7.83945	8.01174	8.02069	8.04504	8.09458	8.24651	7.92579	8.40474	8.15378	8.26223
Mrpl32	6.91092	6.98216	7.01964	7.04909	6.77025	6.91285	6.86852	6.98745	6.82166	7.17482	6.84347	6.71228	6.55194	7.11994	6.48453	7.14151	6.53318	6.67367
Psma2	8.79224	8.59001	9.10947	9.18199	8.62452	8.86212	8.80689	8.84908	9.39707	9.32187	8.7641	8.91689	8.65457	8.28925	8.94681	8.95431	8.43134	8.59384
AW209491	4.6606	4.95018	5.18742	4.04146	4.70592	4.29814	4.94079	4.62515	5.12465	4.75366	4.72313	4.96847	4.66606	4.17745	4.7458	4.60459	4.7357	4.31813
Sugct	3.4165	4.52527	3.4165	3.4165	4.0771	3.93075	4.21083	3.4165	4.24868	4.10278	3.79522	3.79907	4.14096	3.4165	4.55069	4.26813	4.01115	3.82495
Mplkip	7.10163	7.22641	6.53886	6.9569	6.69748	6.6198	7.02952	7.15864	6.60905	7.01822	6.99174	7.10425	6.89945	6.87856	6.71443	6.99663	6.87234	6.85808
Cdk13	7.59903	7.37837	7.32442	7.25642	7.211	7.00881	7.37954	7.15864	7.4254	7.13302	7.34202	7.22635	7.60596	7.5542	7.42727	7.48916	7.40382	7.45772
Rala	6.92783	6.73318	6.87677	7.3316	7.10295	7.38696	6.73877	6.75045	6.78355	6.95234	6.82459	6.9881	6.65911	6.44168	6.4147	6.97467	6.79245	6.97223
Yae1d1	5.6018	5.25716	5.87971	5.63179	5.45325	5.43988	5.26751	5.8861	5.59122	5.72372	5.16767	5.42168	5.57145	5.80198	5.18078	5.74689	5.00725	5.25496
Vps41	6.27781	6.1166	6.5858	6.30253	6.09349	6.24925	6.23734	5.84544	6.10087	6.34887	6.07728	6.18297	6.20357	6.09438	6.23674	6.4441	6.15527	6.06698
Tcrg-V4	4.6606	4.95018	5.18742	5.10073	4.70592	4.29814	5.10575	5.00453	5.74303	5.57556	5.28163	5.27833	5.32003	6.09438	5.79229	5.89866	5.41268	5.06418
Tcrg-V6	3.4165	4.20992	5.04818	5.43076	4.41441	3.4165	3.86437	4.19403	4.32568	4.20653	3.99282	3.79907	4.10449	4.48086	4.30379	4.60459	4.16558	3.99224
Tcrg-C1	6.67055	6.43074	7.68627	7.50389	7.07051	7.05446	7.35588	7.69117	7.21352	7.87694	7.37254	7.54614	7.44626	7.5306	7.08558	7.92495	7.4101	7.48583
Tcrg-V3	3.4165	3.4165	4.4801	3.4165	3.4165	3.4165	3.76397	3.96958	4.06462	3.97858	3.63557	3.4165	3.87755	3.4165	4.14469	4.26813	4.01115	3.4165
Tcrg-C2	6.45304	6.6394	7.37828	6.37632	5.95517	6.75553	7.51217	7.73497	7.10223	7.72817	7.44609	7.69068	7.61614	7.62277	7.33056	7.60758	7.58121	7.71672
Trgv2	6.62965	6.73318	7.45546	6.26411	6.24885	7.02419	7.66792	7.58743	7.40057	7.78847	7.62496	7.888	7.94781	7.60028	7.77806	7.95872	7.70884	7.81958
Tcrg-V1	4.44233	4.20992	4.70553	4.29368	4.48043	4.29814	5.05666	4.9213	5.02019	4.98693	5.05383	4.79869	5.2082	5.62789	5.29617	5.1443	5.25719	4.54652
Tcrg-C4	6.38062	6.82112	6.53886	6.26411	6.46611	6.53594	7.41342	7.87853	6.95608	7.87694	7.66419	7.33204	7.56452	7.73023	6.82565	7.78133	7.7613	7.29239
Stard3nl	5.87836	6.43074	5.71636	6.30253	5.69508	5.92138	5.97505	6.43898	6.08504	6.40677	6.07728	5.64508	6.09495	5.95603	5.93472	6.47595	6.01922	5.74671
Elmo1	7.46709	7.31951	7.37828	7.53599	7.50552	7.58605	7.25122	7.38216	7.46785	7.45793	7.50036	7.28369	7.38325	7.43209	7.63375	7.67692	7.50995	7.50655
Gm32036	4.55773	3.4165	3.4165	4.63929	4.84723	4.5436	4.55901	4.9213	4.39594	4.10278	4.58533	4.26231	4.70334	3.4165	5.11872	3.4165	5.04377	4.31813
Aoah	3.4165	3.4165	3.4165	4.483	3.80011	3.4165	3.4165	3.96958	4.24868	4.52064	3.9045	3.79907	3.81621	5.04928	4.55069	4.45234	4.16558	3.82495
Olfr1369-ps1	4.3094	4.20992	5.04818	4.483	5.39894	4.64534	4.49283	4.62515	4.73108	3.4165	4.73911	3.95598	4.85635	4.48086	5.05324	4.45234	4.58227	4.11935
Trim27	6.71029	6.94358	6.63122	6.9569	6.6651	6.39994	6.79429	6.96914	6.93888	6.8629	6.65304	6.52142	6.65911	7.11994	6.87815	6.81068	6.78275	6.69808
Zscan12	4.44233	4.52527	4.17689	4.04146	4.59971	4.5436	4.38348	4.36326	4.73108	3.97858	4.3792	4.59667	4.32733	5.04928	4.55069	4.023	4.16558	3.99224
Zkscan3	6.69056	6.73318	6.67522	5.56818	6.45348	6.57849	6.63909	6.56706	6.3844	6.12481	6.60945	6.74343	6.84482	6.67696	6.73358	6.37814	6.74826	6.87953
Zscan26	6.22341	5.60955	6.33363	5.9603	5.93685	5.88727	6.00413	5.76023	6.08504	5.79201	6.14066	5.9677	6.29401	5.71778	6.20935	5.99112	6.15527	6.21132
Gm11273	3.4165	3.4165	4.17689	3.4165	3.95743	3.93075	4.13415	3.4165	4.06462	3.97858	4.3792	3.79907	4.06581	3.4165	4.14469	4.023	4.11816	3.82495
Zkscan8	4.91903	5.11354	4.89006	4.29368	4.84723	5.04351	5.11533	4.62515	4.77738	4.98693	5.11211	4.79869	5.18455	5.04928	3.93411	4.95852	5.07919	5.35662
Hist1h2bl	3.4165	4.20992	3.4165	3.4165	3.95743	3.4165	3.81741	3.4165	3.4165	3.4165	3.9045	3.79907	3.7432	3.4165	3.4165	3.4165	3.79418	3.82495
Hist1h2bm	4.3094	4.52527	3.4165	4.483	4.17713	3.93075	3.86437	3.96958	3.79278	3.4165	3.85339	4.07534	3.97999	3.4165	3.4165	3.4165	4.06701	3.4165
Hist1h4j	3.4165	3.4165	3.4165	3.4165	4.0771	3.93075	4.01549	3.4165	3.94715	3.8152	3.95057	3.79907	4.10449	3.4165	4.14469	3.4165	3.79418	3.82495
Hist1h4k	3.4165	3.4165	3.4165	3.4165	3.80011	3.4165	3.86437	3.4165	3.94715	3.4165	3.95057	3.4165	3.64776	3.4165	3.4165	3.4165	4.11816	3.4165
Hist1h2ak	4.14934	4.52527	4.17689	4.04146	4.0771	3.4165	3.90673	3.4165	4.24868	4.37831	4.06877	4.34049	3.93143	4.48086	3.93411	4.023	4.06701	3.99224
Hist1h2bn	3.4165	3.4165	4.17689	3.4165	4.17713	3.4165	3.76397	3.4165	3.4165	3.4165	3.99282	3.95598	3.81621	4.48086	4.14469	3.4165	4.25172	3.82495
Hist1h1b	5.12868	5.11354	4.70553	5.91083	5.57975	5.10867	3.90673	4.50355	4.32568	4.94403	4.25397	4.53906	4.02451	4.17745	4.83104	5.3051	4.25172	4.11935
Hist1h3i	4.14934	4.20992	3.4165	4.29368	4.34291	3.4165	4.10653	3.4165	3.94715	4.10278	4.13629	3.95598	4.20849	3.4165	4.30379	3.4165	4.16558	3.99224
Hist1h2an	3.4165	4.20992	4.17689	3.4165	4.0771	3.4165	3.76397	3.4165	3.94715	3.4165	3.79522	3.95598	3.4165	3.4165	3.93411	3.4165	3.87841	3.4165
Hist1h2bp	4.14934	4.20992	3.4165	4.04146	4.17713	3.4165	3.94559	4.19403	3.4165	3.97858	3.9045	3.4165	3.7432	4.17745	4.30379	3.4165	3.68394	3.4165
Hist1h4m	3.93745	3.4165	4.17689	4.04146	3.4165	4.14	3.76397	3.4165	3.94715	3.4165	3.85339	3.95598	3.87755	3.4165	3.4165	3.4165	3.79418	3.82495
Hist1h4n	3.93745	4.20992	3.4165	3.4165	4.0771	3.4165	3.61744	3.96958	3.4165	3.97858	3.99282	4.07534	3.97999	3.4165	3.4165	4.023	3.79418	3.82495
Hist1h2ap	4.99321	6.37333	5.04818	5.75049	5.25197	4.64534	4.83629	5.40943	5.25111	5.34743	5.16767	5.24758	4.7393	5.71778	5.23983	5.3051	4.75917	5.02206
Hist1h2br	4.55773	4.20992	4.17689	4.04146	4.54196	3.93075	4.25773	4.62515	3.79278	4.37831	4.28065	4.07534	4.10449	4.89107	4.43594	4.023	4.25172	4.22549
Hist1h4i	5.19104	5.88675	4.70553	5.85947	5.6728	5.39043	5.17124	5.62122	4.77738	5.46656	5.77599	5.33765	5.0455	5.04928	4.83104	5.44748	5.4648	5.18222
Hist1h2bj	4.14934	4.52527	4.4801	4.29368	4.59971	4.14	4.10653	4.36326	4.39594	4.64396	4.44615	4.53906	3.7432	4.48086	4.43594	4.26813	4.58227	4.11935
Zfp322a	6.52189	5.50251	5.87971	5.27672	6.24885	5.39043	6.09235	5.96394	5.52036	5.37827	5.94693	6.12025	6.11268	6.44168	5.5453	5.84995	5.96779	6.19408
Abt1	5.68686	5.60955	6.09281	6.00804	5.3422	5.85228	5.7917	6.4119	5.89768	6.27293	5.85465	5.7118	5.5889	5.62789	5.67456	5.99112	5.51488	5.62037
Gm46404	3.4165	4.52527	3.4165	3.4165	3.4165	3.4165	3.61744	3.4165	3.79278	3.4165	3.79522	3.79907	3.64776	3.4165	4.30379	4.023	3.68394	3.4165
Hist1h4h	5.19104	5.38577	4.89006	5.27672	5.47956	6.1673	5.13426	5.28872	4.94495	5.67616	5.17848	5.6677	5.23139	5.04928	5.23983	5.74689	5.30155	5.7706
Hist1h2bh	4.3094	4.20992	3.4165	4.483	4.17713	3.4165	3.94559	4.19403	4.24868	4.10278	4.13629	3.95598	4.17554	4.89107	3.93411	4.023	4.29131	3.82495
Hist1h3f	4.14934	4.20992	3.4165	4.483	4.34291	4.5436	4.30189	4.50355	4.24868	4.75366	4.3792	4.70265	4.32733	5.04928	4.55069	4.85299	4.06701	4.78433
Hist1h1d	6.38062	6.0442	4.70553	6.22459	7.31836	6.69895	7.00157	6.43898	4.73108	6.14207	7.12857	6.82331	6.9585	6.54057	4.83104	5.94567	7.33615	6.69808
Hist1h3e	5.36107	4.75915	5.18742	5.19191	5.1546	5.28531	5.07654	4.73338	4.86435	5.21579	5.25158	5.18366	4.6469	5.04928	4.98389	5.3051	4.86937	4.97836
Hist1h2ae	5.30694	5.50251	4.17689	5.69247	5.31284	4.90105	4.96274	4.50355	4.77738	4.94403	5.00503	5.18366	4.88759	4.89107	4.43594	5.37829	5.04377	4.72988
Hist1h2bg	4.3094	4.20992	4.17689	4.04146	4.26454	4.14	4.5429	3.4165	3.79278	3.4165	4.28065	4.41181	4.32733	3.4165	3.93411	3.4165	4.11816	4.40112
Hist1h2bf	3.4165	4.20992	3.4165	4.483	3.80011	4.14	4.01549	3.96958	3.4165	3.4165	3.79522	3.95598	4.02451	3.4165	3.4165	3.4165	3.79418	3.99224
Hist1h2ad	3.4165	3.4165	3.4165	4.04146	4.0771	3.4165	3.86437	3.4165	3.4165	3.4165	3.9045	3.79907	3.81621	3.4165	3.4165	3.4165	3.79418	4.11935
Hist1h3d	3.93745	4.75915	4.17689	4.483	4.26454	3.4165	3.86437	3.96958	3.79278	3.97858	4.1676	3.79907	4.06581	4.17745	3.93411	4.26813	4.16558	3.99224
Hist1h4d	6.49931	6.31346	6.21845	7.09303	6.57495	6.99326	6.62074	6.4119	6.61993	7.09867	6.80545	7.1666	6.69826	6.76108	6.46163	7.08121	6.85394	7.10541
Hist1h2be	5.46283	5.50251	4.4801	4.89392	5.18793	5.17045	5.66215	5.51966	4.68263	4.89943	5.4908	5.47476	5.63991	5.8812	5.05324	4.95852	5.35834	5.42009
Hist1h1e	7.80424	8.07311	6.5858	8.16777	8.15205	8.21882	7.76078	7.86874	6.91267	7.95072	8.01794	7.83638	7.89034	8.39737	7.15796	8.213	8.15378	8.03432
Hist1h2ac	4.7539	5.38577	4.17689	5.80609	4.93215	4.29814	4.62088	5.51966	4.32568	4.89943	4.58533	4.65106	4.52332	5.31355	4.83104	4.26813	4.7357	4.47675
Hist1h2bc	4.83959	6.0442	5.18742	5.27672	5.60364	5.39043	4.43986	6.00125	5.02019	5.21579	4.92772	5.08096	4.45485	5.42711	4.653	5.6352	4.89013	5.21913
Hist1h4c	5.25035	4.52527	4.70553	5.19191	5.22037	5.43988	5.22469	5.28872	4.73108	4.89943	5.55621	5.11618	5.24282	5.18859	4.91007	5.37829	5.34438	4.97836
Hist1h1c	7.28297	7.71134	7.01964	7.80971	7.75986	7.96501	7.42571	7.52638	6.59808	7.53682	7.80006	7.44936	7.38086	7.70937	7.25348	7.69039	7.80002	7.5604
Hist1h3c	3.4165	3.4165	3.4165	3.4165	3.95743	3.4165	3.70044	3.4165	3.94715	3.4165	3.63557	3.4165	3.4165	3.4165	3.4165	3.4165	3.4165	3.4165
Hist1h2bb	4.14934	4.75915	3.4165	4.04146	4.17713	4.14	4.18619	3.96958	4.06462	3.97858	4.10342	4.17512	4.02451	4.48086	3.4165	3.4165	4.01115	3.4165
Hist1h2ab	3.4165	4.20992	3.4165	3.4165	3.95743	4.42951	3.4165	3.4165	3.94715	3.4165	3.63557	3.4165	3.4165	3.4165	3.93411	4.023	3.4165	3.82495
Hist1h4b	3.93745	3.4165	3.4165	3.4165	3.95743	3.4165	3.90673	4.36326	3.4165	3.4165	4.33142	3.79907	3.93143	4.70643	3.93411	3.4165	3.87841	3.82495
Hist1h4a	3.4165	3.4165	3.4165	3.4165	3.80011	3.93075	3.94559	4.19403	4.16284	3.97858	4.25397	3.79907	3.64776	3.4165	4.14469	3.4165	4.11816	4.22549
Hist1h3a	5.12868	4.75915	4.89006	4.04146	4.97231	5.62062	4.89555	5.40943	5.12465	4.64396	5.17848	4.70265	5.032	5.31355	4.98389	4.60459	4.96953	5.18222
Hist1h1a	4.99321	4.75915	3.4165	4.89392	4.26454	4.14	4.32307	3.96958	4.46084	4.80447	4.90073	4.47767	4.32733	4.89107	4.14469	4.45234	4.78214	4.22549
Cmah	6.71029	6.2509	5.95451	6.33991	6.55148	6.49205	5.38778	5.22369	5.56802	5.57556	5.49916	5.50051	5.44223	6.15865	5.63287	5.37829	5.3858	5.06418
Gm11342	3.4165	3.4165	4.17689	4.04146	3.4165	3.4165	3.61744	3.96958	4.39594	3.97858	3.79522	3.4165	3.7432	3.4165	3.4165	3.4165	3.68394	3.4165
Ripor2	8.49841	7.6883	7.40447	7.95907	8.13264	7.53346	7.02721	7.07561	6.67312	6.71147	7.39818	7.25531	7.18388	7.43209	7.35536	7.06053	7.34273	7.17627
C530050E15Rik	4.44233	4.20992	4.89006	4.29368	4.59971	3.93075	4.21083	3.96958	4.16284	4.64396	4.35566	4.07534	4.32733	4.48086	4.43594	4.26813	4.11816	4.40112
Gmnn	5.91359	6.31346	6.15706	5.69247	5.60364	5.10867	5.71074	6.20599	6.14728	6.47593	5.57992	5.62207	5.60612	6.38949	5.90049	6.23605	5.4775	5.32365
BC005537	7.96758	7.61687	7.72829	7.50389	8.10899	8.11547	7.82304	7.07561	7.59907	7.26269	8.06263	7.81229	7.85986	7.84939	7.83195	7.54959	8.2141	7.97617
Acot13	5.98142	6.43074	6.09281	5.91083	6.09349	5.95465	6.01845	6.38428	6.06903	6.5289	5.97634	5.8556	5.8335	5.53139	5.49921	6.4441	6.02761	5.67237
Tdp2	6.16678	6.1166	6.44	5.63179	5.73853	5.70241	5.72261	6.4119	6.5188	6.12481	5.861	5.75449	5.90373	5.95603	6.50705	5.84995	5.82026	5.72239
Aldh5a1	4.3094	3.4165	4.17689	3.4165	3.95743	3.4165	4.16067	4.19403	4.24868	4.37831	4.28065	4.07534	4.14096	4.17745	4.14469	3.4165	3.94912	3.99224
Gpld1	3.93745	3.4165	3.4165	4.29368	3.80011	3.4165	3.70044	3.4165	4.06462	3.4165	3.95057	3.4165	3.7432	4.17745	3.4165	3.4165	3.87841	3.4165
Mrs2	5.55711	5.88675	6.27723	5.10073	5.73853	5.28531	5.63718	5.155	5.76336	5.28335	5.86732	5.89401	5.88997	5.8812	6.18141	5.6352	5.98515	5.94779
Gm11361	3.93745	3.4165	3.4165	4.483	4.0771	4.14	3.94559	3.4165	4.46084	4.45233	4.25397	4.17512	3.7432	3.4165	4.98389	4.45234	4.16558	4.31813
Gm26735	3.93745	4.20992	3.4165	3.4165	4.34291	3.4165	3.4165	3.4165	3.79278	3.8152	3.4165	3.4165	3.64776	3.4165	4.30379	3.4165	3.4165	3.4165
Sox4	5.0629	5.11354	5.18742	4.29368	5.55542	5.66215	3.86437	4.62515	4.52134	4.20653	4.13629	4.17512	4.06581	4.89107	5.11872	4.60459	4.29131	4.22549
Cdkal1	6.13757	5.88675	5.80052	5.80609	5.45325	5.62062	6.07425	5.96394	6.01985	5.62682	5.92293	5.6677	5.9899	6.22006	6.12377	6.23605	5.81048	5.81713
E2f3	5.30694	4.95018	5.6265	5.00195	5.42638	4.73764	5.57257	4.50355	5.6364	5.4378	5.54822	5.24758	5.39274	4.89107	5.40174	5.69222	5.50254	5.14415
Mboat1	5.19104	4.52527	5.31231	5.3561	5.04866	5.10867	5.1621	4.9213	5.33808	5.28335	5.14575	4.75177	5.09796	4.48086	4.98389	5.22733	5.07919	4.54652
Uqcrfs1	7.44386	7.79997	7.97499	8.01699	7.3045	7.55473	7.33555	7.85888	7.91577	7.92166	7.22978	7.30461	6.99967	7.21205	7.34302	7.54959	7.05636	6.9111
Dusp22	4.55773	4.75915	4.17689	4.483	4.17713	4.14	4.59044	5.155	4.32568	4.75366	4.10342	4.34049	4.45485	5.31355	4.653	4.60459	4.39948	4.47675
Irf4	5.6018	5.25716	6.09281	5.75049	5.89945	6.86232	4.77361	4.62515	5.33808	4.29713	5.18919	5.21604	4.96209	4.48086	5.40174	4.023	5.42591	5.74671
Gm29675	3.93745	4.20992	3.4165	3.4165	3.4165	4.14	3.90673	4.19403	3.94715	3.4165	3.4165	3.95598	3.97999	3.4165	3.4165	3.4165	3.79418	3.4165
Exoc2	6.52189	6.0442	6.44	6.63783	6.56327	6.46959	6.40495	6.00125	6.61993	6.56735	6.2828	6.25756	6.40771	6.15865	6.92877	6.76012	6.53318	6.27821
Hus1b	3.93745	3.4165	3.4165	3.4165	3.4165	3.93075	3.70044	3.4165	4.06462	3.8152	3.79522	3.4165	3.97999	3.4165	3.4165	4.023	3.87841	3.82495
Gmds	5.41297	5.25716	6.02541	5.9603	5.55542	5.33897	5.38011	5.8861	5.68009	5.52221	5.54017	5.08096	5.3517	5.04928	5.05324	5.69222	5.30155	5.48055
Wrnip1	5.51083	5.60955	5.31231	5.75049	5.39894	5.81636	5.61813	5.57143	5.15752	5.67616	5.63361	5.77533	5.73635	5.71778	5.23983	5.6352	5.43901	5.74671
Serpinb1a	5.87836	7.19397	7.14946	7.19732	6.9773	6.8962	4.6791	5.51966	5.98605	5.14428	5.26168	5.11618	4.68487	5.42711	6.28995	5.44748	5.35834	5.32365
Serpinb6b	6.96105	7.84232	7.86636	6.85831	6.63197	7.81466	7.34297	8.36974	8.83435	7.43063	7.13368	7.3984	7.31483	8.43591	8.78348	7.37684	6.95229	7.24377
Gm47662	4.91903	4.95018	5.31231	3.4165	4.84723	4.82243	4.57486	5.08216	5.33808	4.70028	4.9925	4.34049	4.35443	4.70643	5.63287	4.73618	4.75917	4.22549
Serpinb9	6.19538	7.37837	8.22998	6.30253	6.37519	7.45644	6.38689	7.5388	9.01435	6.74531	6.75977	6.55704	6.54765	7.62277	9.00651	6.97467	6.66612	7.10541
Serpinb9b	3.4165	4.52527	3.4165	4.04146	3.4165	3.4165	3.4165	3.4165	3.79278	3.4165	3.4165	3.4165	3.4165	3.4165	4.14469	3.4165	3.4165	3.4165
Serpinb1b	3.4165	3.4165	3.4165	3.4165	3.4165	4.29814	3.4165	3.4165	3.4165	3.4165	3.4165	3.4165	3.4165	4.17745	3.4165	3.4165	3.4165	3.4165
Serpinb6a	6.01411	5.38577	5.95451	6.33991	6.07695	6.79203	5.25906	5.35053	5.80313	6.37812	5.45681	5.5505	5.39274	5.80198	5.40174	5.94567	5.50254	5.64663
Nqo2	5.46283	5.60955	4.4801	5.27672	5.08503	5.22922	4.73415	4.9213	4.46084	5.14428	4.73911	5.04466	4.94758	4.89107	4.43594	5.05509	5.00725	4.88559
Ripk1	6.42931	6.53894	6.02541	6.48018	6.37519	6.64001	6.23329	6.35611	6.03644	6.2253	6.31503	6.62567	6.24153	6.22006	6.28995	6.37814	6.14763	6.68593
Bphl	4.91903	5.50251	5.6265	5.80609	5.3422	4.9745	5.33308	5.62122	5.18952	5.57556	4.85898	5.15039	4.93288	5.04928	5.18078	5.79941	4.84821	4.83614
Tubb2a	4.6606	5.11354	5.87971	5.3561	4.70592	4.9745	4.25773	4.73338	5.18952	4.94403	4.70689	4.96847	4.35443	3.4165	5.40174	5.3051	4.36498	4.61149
Psmg4	6.87649	6.82112	6.95	6.69625	6.79037	6.9293	6.7416	6.83393	7.3101	6.82126	6.9225	6.76383	6.526	6.492	7.00934	6.59658	6.52736	6.66131
Pxdc1	5.91359	5.60955	6.63122	6.30253	6.67598	6.96164	4.69314	5.08216	5.6364	5.4378	4.6904	3.95598	4.77407	4.70643	5.90049	5.74689	4.6871	4.31813
Gm36839	3.93745	3.4165	3.4165	4.04146	4.0771	3.93075	4.10653	3.96958	4.24868	4.20653	4.44615	4.07534	4.27022	3.4165	4.14469	4.26813	4.32899	4.31813
Prpf4b	8.77379	8.82952	8.27314	8.28551	8.47846	8.43449	8.70436	8.89315	8.24982	8.33912	8.52885	8.42107	8.89197	9.15836	8.48633	8.49947	8.63618	8.56457
Fam217a	4.14934	3.4165	3.4165	3.4165	3.80011	3.93075	4.04739	3.96958	3.4165	3.97858	3.4165	3.95598	3.87755	4.17745	3.4165	3.4165	3.79418	4.31813
Eci2	5.72742	6.48588	6.15706	6.4118	5.6271	5.92138	5.98481	6.14107	6.27784	6.51584	5.861	5.87494	5.88304	6.27886	6.36613	6.34396	5.73995	5.5383
Cdyl	5.84219	5.88675	5.87971	5.63179	5.88036	5.85228	5.84128	5.71549	5.72238	5.72372	5.87988	5.7118	5.84784	5.8812	5.63287	5.74689	5.94132	5.90563
Gm48708	3.4165	3.4165	3.4165	3.4165	3.4165	4.42951	3.81741	3.96958	3.94715	3.4165	3.63557	3.79907	3.87755	3.4165	4.14469	3.4165	3.79418	3.99224
Rpp40	4.14934	5.50251	4.17689	4.483	4.41441	4.64534	4.5429	3.96958	4.63176	4.10278	4.4021	4.59667	4.10449	4.48086	4.14469	4.26813	4.20994	4.31813
Lyrm4	4.99321	4.52527	4.89006	5.00195	4.8905	5.28531	4.92965	5.22369	5.15752	4.94403	5.14575	4.84365	5.00454	4.70643	4.91007	4.73618	4.78214	4.88559
Fars2	5.19104	5.11354	5.53004	5.85947	5.37089	5.33897	5.34895	5.155	5.80313	5.76963	5.16767	5.30834	5.01836	5.42711	5.40174	5.44748	4.84821	5.02206
Nrn1	4.3094	4.75915	4.89006	3.4165	5.3422	4.29814	3.98167	4.36326	4.24868	3.97858	4.06877	3.79907	3.93143	3.4165	3.4165	4.26813	3.94912	4.11935
Ly86	4.14934	5.70851	4.17689	4.77424	4.26454	4.5436	3.76397	3.4165	3.4165	3.4165	3.63557	3.4165	3.64776	4.17745	3.4165	4.023	3.4165	3.82495
Rreb1	5.64502	5.96775	6.02541	5.3561	5.84134	5.66215	6.16248	5.96394	6.11651	5.40839	5.99369	5.98552	6.31447	5.8812	6.39062	5.94567	6.06879	6.06698
Ssr1	7.02525	6.94358	7.21019	7.07123	7.05401	6.97753	7.0249	7.23709	7.24179	6.91328	6.8372	6.88039	6.97765	7.182	7.318	6.8595	7.06037	6.92148
Cage1	3.93745	4.52527	3.4165	4.04146	4.0771	4.29814	3.76397	3.96958	4.52134	4.10278	4.06877	4.34049	3.81621	4.70643	4.7458	4.45234	3.79418	4.40112
Riok1	6.80502	6.94358	7.26845	7.00374	6.71865	7.18326	7.12324	6.7928	7.77822	7.27042	7.11314	7.03068	7.12508	6.84047	7.5717	7.30847	7.08812	7.33941
Snrnp48	7.40831	7.59225	7.1181	7.43744	7.08682	6.9293	7.11457	7.25228	6.97308	7.33078	7.13623	7.03068	7.23507	7.3263	7.07066	7.45796	7.20852	7.0963
Txndc5	5.94793	6.2509	6.33363	6.18392	6.09349	5.62062	5.58575	6.32735	6.05283	5.79201	5.4908	5.50051	5.21985	5.8812	5.93472	5.79941	5.62095	5.48055
Bloc1s5	4.83959	5.25716	4.4801	5.27672	5.12032	5.10867	5.05666	5.08216	4.63176	4.89943	5.08914	5.08096	4.93288	5.53139	4.91007	4.85299	5.21118	4.88559
Eef1e1	6.01411	6.77783	6.44	6.54537	6.04324	6.39994	6.45431	6.9506	6.83102	6.57994	6.22574	6.24296	6.14173	6.71965	6.6351	6.41151	5.99375	6.08587
Slc35b3	6.13757	6.31346	5.87971	6.14202	6.23408	5.70241	6.02318	6.03756	6.03644	5.72372	5.79609	5.73332	5.92411	6.54057	6.2636	6.03509	6.01922	5.96839
Gm26514	4.7539	4.20992	4.17689	4.483	3.95743	3.4165	4.25773	3.4165	4.06462	4.37831	4.19756	4.07534	4.27022	4.17745	4.14469	4.26813	4.49545	4.54652
5033403F01Rik	3.4165	3.4165	4.17689	4.04146	4.26454	3.93075	3.81741	3.4165	3.4165	3.8152	3.63557	3.79907	3.64776	3.4165	3.4165	3.4165	3.68394	3.82495
Gcnt2	5.19104	6.0442	7.14946	5.9603	5.37089	6.3515	6.02318	5.35053	7.61533	5.65172	6.25456	6.42178	6.32961	6.02695	7.52879	5.89866	6.40555	6.93177
Gm31683	3.4165	4.20992	3.4165	3.4165	3.95743	3.4165	3.94559	4.36326	3.4165	3.4165	3.99282	3.95598	3.87755	4.17745	3.93411	3.4165	3.79418	3.82495
Pak1ip1	7.07157	7.19397	7.08603	7.43744	7.04569	6.87936	6.80243	7.65741	7.11758	7.35277	6.82775	6.81357	6.83083	7.35349	6.87815	7.16105	6.7231	6.64884
Tmem14c	7.61989	7.96234	7.55229	8.42031	7.57634	7.81466	7.61378	7.82889	7.62071	8.24067	7.37254	7.7477	7.23507	7.27032	7.3676	7.8186	7.20129	7.58009
Smim13	4.83959	4.95018	5.04818	5.27672	5.22037	5.10867	5.06664	4.73338	4.82174	5.10686	5.31096	5.04466	4.97641	4.48086	4.98389	5.1443	5.33027	5.18222
Nedd9	7.37185	7.01972	7.66479	7.2945	7.35242	7.68576	8.03568	7.4756	8.15305	8.07907	8.21312	8.10572	8.31513	7.27032	8.0522	8.13641	8.32267	8.36771
Gm32401	3.93745	4.52527	4.4801	4.63929	4.17713	3.4165	4.30189	4.50355	4.32568	4.64396	4.35566	3.79907	4.35443	4.48086	4.43594	4.95852	4.29131	3.99224
Tmem170b	5.0629	4.52527	5.53004	4.483	4.65422	5.33897	5.00543	4.50355	5.18952	4.85298	4.75485	4.59667	4.99057	4.89107	5.11872	4.60459	4.82663	5.18222
Gm28707	3.4165	4.95018	4.70553	4.04146	4.41441	4.82243	3.98167	4.36326	4.46084	4.10278	4.30644	3.95598	3.93143	4.17745	4.653	4.26813	4.06701	4.11935
Hivep1	6.22341	6.53894	6.63122	6.09879	6.27794	6.24925	5.93022	6.14107	6.4953	5.72372	5.84185	6.05454	5.94418	5.71778	6.2636	5.99112	5.82996	5.94779
Tbc1d7	4.3094	4.75915	4.70553	5.00195	4.34291	4.73764	4.59044	4.9213	4.82174	4.98693	4.3792	4.41181	4.50106	5.04928	4.83104	4.60459	4.4646	4.31813
Gfod1	5.55711	5.11354	6.09281	5.10073	5.47956	5.5334	5.52536	5.28872	5.98605	5.54916	5.69241	5.52574	5.82627	5.04928	6.06361	5.57558	5.7907	5.72239
Sirt5	5.25035	6.0442	5.53004	5.00195	4.54196	4.5436	5.17124	5.80351	5.12465	5.40839	5.14575	5.36628	5.41277	6.38949	5.05324	5.3051	4.9502	5.45068
Nol7	8.34435	8.41893	8.69938	8.55142	8.24176	8.42876	8.45149	8.68604	8.91519	8.84346	8.41345	8.53424	8.2131	8.23198	8.61979	8.49947	8.25817	8.24182
Ranbp9	6.84121	6.59007	6.38783	6.4118	6.7081	6.55738	6.47836	6.20599	6.33214	6.37812	6.7893	6.66964	6.43591	6.33527	6.48453	6.15915	6.73322	6.73392
Mcur1	6.01411	5.80059	5.80052	5.80609	6.07695	6.19516	5.84128	5.76023	6.10087	5.99746	5.7138	5.89401	5.99631	6.02695	6.09402	6.0777	5.81048	5.94779
Cd83	5.0629	5.38577	5.04818	4.483	5.73853	7.36303	3.81741	5.00453	4.24868	4.20653	3.95057	3.79907	3.4165	4.70643	4.55069	4.26813	4.16558	4.61149
Jarid2	6.99351	6.48588	6.79956	6.4118	7.04569	7.0987	6.65119	6.46555	6.64145	6.54183	6.86826	6.89892	6.67882	6.15865	7.10035	6.9067	6.86317	6.96222
Dtnbp1	6.22341	6.77783	6.83869	6.85831	6.44073	6.75553	6.79972	7.4363	7.00648	7.29335	6.88049	6.9531	6.69826	7.05505	6.5937	7.36005	6.88598	6.75732
Mylip	6.69056	6.68707	6.27723	6.63783	6.71865	6.73692	6.91427	6.35611	6.67312	6.64125	7.19602	7.2907	7.1701	6.87856	6.84337	7.08121	7.20129	7.30033
Atxn1	7.35948	6.59007	5.95451	7.19732	7.52355	7.33869	6.40853	6.17391	6.14728	6.75641	6.85592	6.64783	6.82025	6.02695	6.3412	6.78563	7.06037	6.9111
5033430I15Rik	4.55773	4.52527	4.17689	4.63929	4.75515	5.33897	4.07767	3.96958	4.46084	4.45233	4.03204	4.07534	4.14096	3.4165	4.14469	4.023	4.20994	4.11935
Rbm24	4.55773	4.52527	5.04818	4.04146	3.4165	4.64534	4.8484	3.96958	4.68263	4.70028	4.46737	4.47767	4.80774	4.48086	4.98389	4.73618	4.43265	4.31813
Cap2	4.44233	3.4165	4.70553	4.483	4.0771	4.14	4.99491	4.36326	4.32568	4.89943	4.63925	4.07534	4.79104	4.17745	4.30379	4.73618	4.49545	3.99224
Fam8a1	6.10773	5.96775	5.71636	5.85947	5.71698	5.70241	6.31986	5.8861	5.72238	6.14207	6.14581	6.05454	6.37408	5.71778	5.90049	6.30891	6.32028	5.98869
Nup153	7.13107	6.59007	6.67522	6.98051	7.28346	6.87936	7.04329	6.56706	6.59808	6.7	7.00854	6.92627	6.94234	6.84047	6.89523	6.68072	7.16455	6.97223
Kif13a	4.7539	4.20992	3.4165	4.89392	4.84723	3.93075	4.81165	4.19403	4.39594	4.58427	4.67364	5.21604	4.75683	3.4165	4.55069	4.95852	4.80461	4.97836
Nhlrc1	3.4165	3.4165	3.4165	3.4165	3.95743	3.93075	3.94559	3.4165	3.94715	3.8152	3.72602	3.4165	3.64776	3.4165	3.4165	3.4165	3.68394	4.11935
Tpmt	4.3094	4.20992	3.4165	3.4165	4.34291	3.4165	3.86437	3.96958	4.06462	3.97858	3.72602	4.17512	4.02451	4.17745	3.4165	4.26813	3.87841	3.99224
Kdm1b	4.7539	4.95018	4.70553	4.29368	5.37089	5.17045	4.99491	5.35053	4.52134	4.80447	5.02969	4.79869	5.13584	4.70643	4.43594	4.45234	4.89013	4.93293
Dek	8.31273	8.28734	8.31504	8.42887	8.50587	8.47401	8.28281	8.3904	8.50632	8.29452	8.23339	8.31547	8.23039	8.31705	8.35156	8.213	8.34899	8.31789
Rnf144b	3.4165	4.20992	4.17689	3.4165	3.80011	3.93075	4.28012	4.50355	3.4165	3.4165	4.03204	3.79907	4.20849	4.48086	4.14469	3.4165	3.94912	3.82495
Zfp169	4.7539	4.75915	5.18742	4.483	5.12032	4.64534	4.74747	4.50355	4.46084	4.75366	4.6904	4.34049	4.91799	4.70643	4.55069	4.60459	4.6871	4.78433
6720427I07Rik	5.46283	4.20992	5.18742	5.00195	5.01111	4.82243	5.18932	4.9213	5.30976	5.06823	5.14575	4.59667	5.25415	5.42711	5.67456	5.51312	5.4775	4.83614
Ptpdc1	3.4165	3.4165	3.4165	4.04146	4.0771	3.4165	4.01549	3.4165	4.06462	3.8152	3.95057	3.79907	3.93143	3.4165	4.14469	4.023	4.01115	3.99224
Phf2	6.16678	5.96775	5.95451	5.56818	6.44073	6.37593	6.35005	5.80351	6.22133	6.17597	6.22574	6.40881	6.32961	5.53139	6.52922	5.89866	6.57891	6.4615
Phf2os1	4.14934	3.4165	3.4165	3.4165	3.4165	4.14	3.86437	4.19403	3.79278	3.8152	3.63557	3.4165	3.97999	3.4165	4.14469	3.4165	3.79418	3.4165
Fam120a	7.1882	6.6394	6.83869	6.85831	6.99471	6.97753	6.9945	6.43898	6.71428	6.46236	6.8896	6.85214	7.12508	6.87856	6.82565	6.65322	6.8769	6.9111
Fam120aos	4.7539	4.20992	4.17689	4.63929	4.17713	4.42951	4.43986	3.96958	4.68263	4.75366	4.3792	4.47767	4.40611	4.89107	4.91007	4.26813	4.32899	4.47675
Ninj1	4.83959	6.2509	6.02541	4.89392	5.3422	5.48748	4.96274	5.57143	5.96883	4.98693	4.6904	5.15039	4.85635	5.62789	5.5453	5.1443	4.82663	5.10484
Card19	6.30423	7.22641	7.62084	6.90846	6.52762	6.3515	6.14095	6.9506	7.43154	6.5289	6.23542	6.47248	6.14747	6.98706	7.4037	6.50709	6.00229	6.22835
Susd3	5.80501	6.2509	6.27723	6.18392	5.80115	6.3515	6.03261	5.76023	6.5071	6.40677	6.15095	6.32835	6.25219	5.42711	5.86538	6.47595	6.4119	6.4615
Fgd3	5.76678	5.50251	6.02541	6.09879	5.89945	5.70241	5.82496	5.00453	5.56802	5.4378	5.89849	5.94965	5.93752	4.89107	5.67456	5.94567	6.15527	6.17663
Bicd2	5.25035	4.95018	5.18742	5.3561	5.75973	5.85228	5.63718	4.73338	5.02019	5.3158	5.66334	5.24758	5.52677	5.04928	5.18078	5.74689	5.87748	5.59358
Ippk	4.55773	3.4165	5.31231	4.77424	4.59971	4.64534	4.5429	4.62515	4.63176	4.70028	4.8447	4.79869	4.58708	4.89107	4.43594	4.60459	4.7357	4.83614
Tes3-ps	3.4165	3.4165	3.4165	4.04146	4.0771	4.14	4.10653	3.4165	3.94715	3.97858	4.10342	4.41181	4.17554	3.4165	3.93411	4.023	3.87841	4.40112
Nol8	6.35562	6.2509	6.21845	5.75049	6.30642	6.39994	6.45431	6.61519	6.08504	6.83178	6.5453	6.39572	6.50401	6.87856	6.5937	6.81068	6.36684	6.40303
Iars	5.64502	5.50251	5.31231	5.80609	5.57975	5.70241	5.78608	5.96394	5.54441	5.79201	5.6185	5.39428	5.8117	4.89107	5.4514	5.6352	5.59811	5.64663
Fbxw17	4.7539	4.52527	4.70553	5.10073	5.04866	4.82243	4.92965	4.8314	5.12465	5.25004	4.91431	5.00719	5.05883	4.89107	4.91007	4.60459	5.25719	5.06418
Spin1	6.27781	6.48588	6.5858	6.26411	6.60944	6.5993	6.28117	6.61519	6.24987	6.03507	6.48616	5.94965	6.26802	6.54057	6.03251	6.41151	6.51565	6.31048
Cks2	6.04603	6.59007	6.95	6.63783	6.46611	6.37593	5.69876	5.6692	6.42235	5.91898	5.57992	5.64508	5.47103	6.27886	6.4147	5.51312	5.28694	5.5383
Secisbp2	6.22341	6.18538	6.15706	6.18392	6.00869	6.3515	6.25744	6.10742	6.26392	6.15912	5.92897	6.25756	6.21996	6.44168	6.61455	6.15915	6.14763	6.02839
Sema4d	7.56717	7.31951	7.59835	7.74259	7.45001	7.51188	7.34297	7.23709	7.52063	7.68268	7.42546	7.41131	7.27679	7.27032	7.59269	7.86684	7.62233	7.49968
Gadd45g	4.44233	5.60955	6.09281	5.63179	5.31284	6.44675	4.66486	5.22369	6.29161	5.4378	5.35837	5.11618	4.82419	5.04928	6.3412	5.22733	5.04377	5.21913
Syk	4.3094	6.18538	4.4801	5.27672	4.80218	5.10867	3.90673	4.8314	4.39594	4.45233	4.25397	4.07534	3.97999	5.18859	4.653	4.73618	4.29131	4.54652
Auh	6.19538	6.53894	6.63122	6.33991	6.24885	6.5993	6.24541	6.75045	6.69385	6.6292	6.35098	6.61446	6.15318	6.84047	6.55104	6.53756	6.64482	6.37286
Nfil3	4.91903	5.96775	6.09281	5.56818	5.6271	5.92138	4.18619	5.08216	5.96883	4.85298	5.44817	4.84365	4.52332	4.48086	6.18141	4.45234	5.16336	4.67241
Sptlc1	5.64502	5.80059	5.6265	5.43076	5.86099	5.66215	5.94533	5.57143	5.59122	5.49468	5.76242	6.15197	6.02164	5.31355	6.18141	5.6352	5.66547	6.00869
Sfxn1	6.71029	6.68707	6.95	6.57687	6.60944	6.49205	7.16997	7.05841	6.85877	7.19121	6.70913	7.0138	6.87581	6.67696	6.67532	6.8353	6.86317	6.8363
Hrh2	4.99321	4.95018	4.70553	4.483	4.48043	4.42951	4.94079	4.50355	4.77738	4.89943	5.04182	5.04466	5.24282	4.70643	5.35006	5.1443	5.1304	5.32365
Thoc3	6.01411	5.96775	6.02541	5.91083	5.80115	5.62062	5.95033	6.07294	6.14728	5.74687	5.64856	5.89401	5.87608	5.62789	5.67456	5.57558	5.5512	5.83981
Simc1	4.55773	3.4165	5.31231	5.00195	4.48043	5.39043	4.50983	5.00453	5.09084	4.85298	4.6904	4.84365	4.72148	4.17745	5.11872	4.85299	4.49545	4.78433
4833439L19Rik	5.72742	5.60955	5.42582	5.5013	5.71698	5.43988	5.28423	5.40943	5.49586	5.60144	5.64111	5.36628	5.68901	6.15865	5.5453	5.79941	5.81048	5.42009
Arl10	4.83959	4.75915	4.4801	4.63929	4.70592	4.9745	4.8484	5.00453	4.52134	5.10686	4.75485	4.59667	4.85635	5.18859	4.55069	5.22733	4.75917	4.78433
Nop16	5.30694	5.70851	5.53004	5.27672	5.04866	5.88727	5.61171	6.20599	5.78339	6.03507	5.36764	5.68993	5.39274	5.8812	5.71497	4.95852	5.17951	5.38876
Higd2a	7.52355	7.94302	7.45546	7.80971	7.51155	7.36303	7.42046	7.97295	7.46785	7.91676	7.59018	7.48642	7.28448	7.81076	7.15796	7.75593	7.40382	7.40716
Cltb	5.94793	6.1166	6.67522	6.18392	6.02608	6.44675	6.39052	6.38428	6.48341	6.33401	6.0934	6.35569	6.28367	5.95603	6.2636	6.0777	5.96779	6.21132
Faf2	6.87649	5.96775	5.80052	6.4118	6.36171	6.69895	6.46467	6.32735	6.19218	6.28845	6.3059	6.42178	6.58997	6.33527	5.9681	6.19813	6.48592	6.47574
Rnf44	6.56599	6.43074	6.02541	6.26411	6.42787	6.1673	6.25344	5.71549	5.89768	5.93903	6.40748	6.19821	6.38377	6.22006	6.18141	6.23605	6.24381	6.37286
Tspan17	4.55773	4.20992	4.17689	5.00195	4.65422	4.73764	4.01549	4.19403	4.16284	4.29713	4.19756	4.07534	4.20849	3.4165	4.14469	4.73618	4.11816	4.54652
Unc5a	4.44233	4.20992	4.17689	4.04146	4.0771	4.29814	4.40269	3.96958	3.4165	4.37831	4.63925	4.65106	4.35443	4.17745	4.30379	4.45234	4.39948	4.47675
Uimc1	6.58753	6.48588	6.63122	6.69625	6.92376	6.69895	6.84245	6.54236	6.78355	6.95234	6.94886	6.88969	6.9585	6.80133	6.92877	6.92972	6.81166	6.74567
Zfp346	5.19104	5.38577	5.18742	4.483	5.37089	5.39043	4.88395	5.00453	5.15752	5.02829	5.21035	5.33765	5.13584	5.31355	5.23983	4.73618	5.27215	5.25496
Nsd1	8.45274	8.25638	7.95744	7.98252	8.06049	8.13674	8.30287	8.10388	7.98825	8.08345	8.0546	8.31889	8.56097	8.55741	8.21641	8.213	8.25295	8.46599
Rab24	6.38062	6.59007	6.53886	6.48018	6.17336	6.13886	6.35377	6.85405	6.33214	6.19261	6.29209	6.19821	6.26276	6.44168	6.20935	6.34396	6.29984	5.94779
Prelid1	8.36299	8.31764	8.24451	8.84772	8.24176	8.1226	8.15826	8.1122	8.12308	8.69415	8.06662	8.05328	8.04279	7.92367	7.85816	8.42097	7.87219	7.97121
Lman2	7.44386	7.28914	7.70743	7.53599	7.46875	7.64671	7.50723	7.57543	7.71928	7.76138	7.53157	7.58081	7.3421	7.24148	7.49575	7.45796	7.5446	7.4648
Rgs14	6.27781	5.80059	5.95451	5.91083	6.30642	5.88727	6.11465	6.17391	5.56802	5.85699	6.15606	5.79585	6.11854	6.22006	5.75419	6.19813	6.34708	6.15895
Grk6	7.26981	7.56719	6.83869	7.47105	7.63832	7.26309	6.92672	6.87389	7.00648	6.73412	7.13113	7.1122	6.91279	7.11994	7.21332	6.70768	7.19402	6.86884
Prr7	5.51083	5.80059	5.71636	5.80609	5.71698	7.00881	5.10575	5.00453	6.24987	5.65172	5.54822	5.5505	4.91799	5.04928	5.86538	5.37829	5.24204	5.42009
Pdlim7	4.6606	4.75915	4.89006	5.10073	4.84723	5.33897	4.95182	4.50355	4.63176	4.89943	4.88699	4.65106	5.12335	4.89107	4.98389	5.05509	4.63607	4.78433
Ddx41	6.19538	6.2509	5.95451	6.63783	5.95517	6.51417	6.33125	6.4119	6.43478	6.50266	6.24502	6.52142	6.41245	6.54057	6.43836	6.50709	5.98515	6.22835
Fam193b	5.98142	6.18538	5.31231	6.09879	6.17336	6.22247	6.12347	6.10742	5.36578	5.46656	6.26875	6.21329	6.44055	6.09438	5.49921	5.94567	6.53898	6.53131
Tmed9	8.25401	8.52659	8.45902	8.52773	8.13264	8.10831	8.34034	8.79847	8.63127	8.76121	8.1518	8.24889	8.20773	8.49794	8.57316	8.49181	8.06127	8.06718
B4galt7	5.0629	5.60955	5.53004	5.75049	5.3422	5.66215	5.18032	6.14107	5.56802	5.49468	5.49916	5.57479	5.39274	5.95603	5.4514	5.1443	5.34438	5.38876
Caml	5.68686	5.11354	5.71636	5.69247	5.53062	5.62062	5.57257	5.76023	5.614	5.81402	5.41301	5.30834	5.43249	5.71778	5.4514	5.99112	5.22671	5.32365
Ddx46	7.99973	8.01879	8.09214	7.82277	7.82426	8.11547	7.93513	8.20067	8.11549	7.85148	7.79686	7.98168	8.03977	8.46105	8.18228	7.78133	7.73905	8.02956
B230219D22Rik	7.30893	7.37837	6.67522	6.98051	7.22579	7.0987	7.33927	7.22174	6.95608	6.92315	7.17141	7.27665	7.39749	7.48219	7.02492	6.92972	7.21572	7.33168
Txndc15	6.30423	6.6394	6.15706	6.44641	5.99108	5.95465	6.0559	6.49162	5.87929	6.51584	5.861	6.03761	5.88997	6.27886	6.09402	6.30891	5.70854	5.7706
Pcbd2	6.30423	6.43074	5.95451	6.26411	6.44073	6.49205	6.69858	6.46555	6.03644	6.51584	6.64227	6.70174	6.55194	6.02695	5.82933	6.53756	6.5505	6.51762
H2afy	8.78304	8.83999	8.73067	9.23657	8.89704	8.67142	9.00989	8.90754	8.96668	9.24783	8.97692	9.00864	8.93882	8.76333	8.70396	9.10246	9.05699	8.97123
Fbxl21	4.14934	3.4165	4.17689	4.77424	4.59971	4.29814	4.28012	3.96958	4.16284	4.10278	4.50838	4.47767	4.23999	3.4165	4.14469	4.26813	4.66191	4.88559
Tgfbi	3.4165	5.88675	4.89006	4.483	3.4165	3.4165	3.4165	3.4165	3.79278	3.4165	3.4165	3.79907	3.4165	3.4165	3.93411	4.26813	3.4165	3.4165
Smad5	6.27781	5.60955	5.53004	5.63179	5.95517	5.74148	5.68667	5.35053	5.2207	5.52221	5.6852	5.6677	5.66468	5.42711	5.40174	5.05509	5.65448	5.79407
Klhl3	4.6606	5.11354	4.89006	4.483	4.54196	4.5436	4.72066	4.19403	4.06462	4.37831	4.54763	4.53906	4.72148	5.31355	4.91007	4.26813	4.6871	4.54652
Hnrnpa0	9.16561	9.47844	9.5027	9.3757	9.32719	9.50912	9.28123	9.55449	9.67106	9.56014	9.38203	9.40087	9.22603	9.4431	9.57039	9.41737	9.25425	9.25789
Idnk	7.76734	7.31951	7.35161	7.58283	7.61609	7.76083	7.76216	7.62285	7.45585	7.87189	7.80166	7.97301	7.64226	7.79104	7.21332	7.8186	7.75392	7.95625
Ubqln1	6.22341	5.96775	6.33363	6.26411	6.36171	6.32663	6.30836	6.17391	6.4953	6.03507	6.62778	6.30047	6.28885	6.33527	6.2636	5.84995	6.59568	6.57158
Gkap1	4.3094	4.52527	5.42582	4.63929	4.34291	4.82243	4.43986	4.73338	4.52134	5.02829	4.54763	4.17512	4.60743	5.04928	4.83104	4.85299	4.39948	4.61149
2210016F16Rik	6.38062	6.2509	5.95451	6.72459	6.18879	6.19516	6.62074	6.68444	6.17738	6.8629	6.44944	6.24296	6.51285	6.492	5.71497	6.19813	6.19285	6.12289
Hnrnpk	9.07436	9.262	9.28124	9.07169	9.14949	9.06418	9.19497	9.3307	9.19248	9.15739	9.13977	9.05651	9.11233	9.21851	9.08982	9.07197	9.02064	8.99336
Rmi1	6.04603	5.50251	5.18742	4.77424	5.57975	5.48748	5.75183	5.57143	5.39288	5.49468	5.56416	5.83598	5.8335	5.42711	5.79229	5.84995	5.60958	5.90563
Agtpbp1	5.72742	5.80059	4.70553	5.75049	5.73853	5.48748	5.40298	5.6692	5.41941	5.25004	5.6852	5.52574	5.47103	5.62789	5.93472	5.79941	5.65448	5.56623
Naa35	6.49931	6.31346	6.15706	6.33991	6.52762	6.10983	6.11907	6.29799	5.74303	6.25724	6.26875	6.16756	6.07095	6.84047	5.82933	6.34396	6.26508	5.94779
Golm1	6.30423	5.60955	6.15706	6.44641	6.44073	6.46959	5.74604	5.46573	5.80313	6.27293	6.04445	6.30047	5.73635	5.53139	5.90049	6.0777	6.10087	6.26179
Isca1	5.76678	6.31346	6.09281	5.75049	5.75973	5.88727	5.76907	5.8861	6.42235	5.76963	5.91077	6.02046	5.90373	5.95603	6.71443	6.27296	5.91433	6.00869
Etohd2	4.3094	3.4165	4.4801	4.29368	4.0771	4.42951	4.21083	3.4165	4.52134	4.37831	4.46737	4.07534	4.32733	3.4165	4.55069	4.023	4.25172	4.31813
Zcchc6	8.18583	7.90358	7.99232	7.87384	8.02301	8.00413	7.82965	7.57543	8.12308	7.67107	8.03027	7.94671	8.14597	7.8302	8.37592	8.07618	8.19064	8.17017
Gm34961	4.3094	4.52527	4.4801	4.04146	4.17713	4.42951	4.04739	4.62515	4.39594	4.20653	4.19756	4.07534	4.10449	4.17745	3.93411	4.45234	4.01115	4.11935
Dapk1	3.93745	4.75915	3.4165	4.483	4.41441	3.4165	4.01549	3.4165	3.4165	3.4165	4.13629	3.79907	3.93143	4.17745	3.4165	4.023	3.68394	3.4165
Gm49392	3.93745	3.4165	3.4165	3.4165	3.4165	3.4165	3.61744	3.4165	3.94715	3.8152	3.63557	3.79907	3.7432	3.4165	3.4165	3.4165	3.4165	3.82495
Ctla2b	4.3094	4.95018	4.70553	4.483	4.65422	4.29814	4.78644	5.92558	5.36578	5.10686	5.28163	4.75177	4.84039	5.80198	5.67456	5.22733	5.30155	4.31813
Ctla2a	8.24063	9.73548	9.01101	8.81548	8.41884	8.83204	9.06628	10.4917	10.4561	9.85557	9.72427	9.36165	8.74524	10.4146	10.1348	9.63456	9.23057	8.99336
Zfp808	3.93745	3.4165	3.4165	4.04146	4.34291	4.29814	4.43986	4.50355	3.4165	3.97858	3.99282	4.26231	4.17554	3.4165	3.4165	4.26813	4.32899	4.54652
Gm3604	4.14934	4.52527	4.17689	4.89392	4.34291	4.14	4.23465	3.4165	4.32568	4.10278	4.1676	4.26231	4.23999	3.4165	3.4165	4.023	4.11816	4.40112
Gm49359	4.91903	4.75915	5.04818	5.27672	5.39894	4.82243	4.82404	5.08216	4.46084	4.94403	5.11211	5.04466	4.99057	4.89107	4.14469	5.3051	5.14699	5.25496
Zfp934	4.83959	4.52527	4.70553	4.29368	4.8905	4.64534	4.6791	4.19403	4.46084	5.02829	4.81558	4.59667	4.85635	3.4165	4.30379	4.26813	4.93053	4.67241
6720489N17Rik	3.93745	3.4165	4.17689	4.04146	3.95743	3.93075	3.86437	3.4165	4.32568	3.97858	3.99282	3.4165	3.87755	3.4165	3.4165	3.4165	4.06701	3.4165
Platr25	4.6606	4.20992	4.4801	4.77424	4.84723	4.64534	4.6791	4.50355	4.73108	4.85298	4.70689	4.17512	4.96209	4.48086	5.11872	4.45234	4.86937	4.67241
Gm5141	4.55773	4.20992	4.89006	4.63929	4.0771	4.64534	4.23465	4.62515	3.94715	3.97858	4.19756	4.70265	4.66606	4.70643	4.30379	3.4165	4.16558	5.18222
Fbp1	4.83959	4.95018	4.17689	4.29368	4.41441	4.42951	3.81741	5.00453	4.06462	4.75366	3.99282	4.65106	4.23999	4.70643	3.4165	4.73618	4.01115	4.67241
2010111I01Rik	7.21592	6.90392	7.21019	7.15652	7.07869	7.14161	7.55592	7.05841	7.50325	7.63569	7.18131	7.55198	7.69312	6.91566	7.47328	7.53472	7.30614	7.63129
Fancc	4.7539	4.20992	4.4801	4.29368	4.70592	4.14	4.5429	4.50355	4.46084	3.97858	4.56667	4.65106	4.40611	3.4165	4.14469	3.4165	4.39948	4.54652
Gm16907	3.93745	3.4165	4.70553	4.04146	3.95743	4.14	4.13415	3.4165	4.24868	4.10278	3.72602	4.17512	4.23999	3.4165	4.43594	3.4165	3.79418	4.31813
Ptch1	5.94793	5.96775	5.31231	5.00195	5.53062	5.22922	5.17124	5.08216	4.98318	5.14428	4.83024	5.50051	5.28753	5.62789	5.11872	4.95852	5.37215	5.10484
Ercc6l2	6.04603	5.96775	5.87971	5.75049	5.7806	5.74148	6.06051	5.46573	5.49586	5.52221	5.69958	5.7118	5.9574	5.80198	5.58982	5.69222	5.73995	5.96839
Slc35d2	5.19104	4.75915	5.04818	5.00195	5.3422	4.82243	4.90703	5.08216	4.90538	4.58427	4.87307	4.65106	4.87208	5.53139	4.83104	4.85299	4.86937	4.47675
Zfp367	4.44233	3.4165	5.31231	4.89392	4.80218	4.42951	4.5429	5.155	4.98318	4.37831	4.65659	4.59667	4.52332	4.89107	4.7458	4.26813	4.32899	4.61149
Habp4	4.99321	5.25716	4.70553	4.89392	5.42638	4.82243	4.90703	5.00453	4.98318	4.70028	4.91431	4.34049	5.12335	5.31355	5.11872	4.60459	4.7357	4.61149
Cdc14b	5.12868	4.95018	4.70553	5.00195	5.25197	5.04351	4.28012	4.62515	4.73108	4.20653	4.52821	4.59667	4.02451	5.53139	5.18078	4.73618	4.80461	4.31813
1810034E14Rik	4.7539	4.52527	4.17689	4.63929	4.48043	4.29814	4.13415	4.62515	4.06462	4.85298	4.13629	4.07534	4.06581	4.70643	4.55069	4.26813	4.01115	3.4165
Aaed1	5.91359	6.18538	5.6265	6.09879	6.10984	5.57774	5.64972	5.96394	5.33808	5.81402	5.61087	5.83598	5.78207	6.33527	5.67456	5.6352	5.60958	5.72239
Ctsl	5.12868	6.59007	6.33363	5.91083	5.18793	4.29814	4.13415	6.17391	5.25111	5.28335	4.9925	4.47767	4.20849	5.8812	5.4514	5.1443	4.7357	4.67241
Cdk20	3.4165	4.20992	3.4165	4.483	3.95743	3.93075	3.98167	3.96958	3.4165	3.97858	4.06877	3.79907	4.02451	4.48086	3.4165	4.023	3.94912	4.11935
Mfsd14b	5.80501	6.2509	5.31231	5.91083	5.89945	6.08017	5.78608	4.8314	5.25111	5.49468	5.73486	5.5505	5.68095	5.62789	5.49921	5.51312	5.88679	5.69761
Gm36445	4.3094	3.4165	4.4801	4.04146	4.26454	4.29814	4.04739	4.50355	4.16284	4.29713	4.10342	3.79907	4.17554	4.48086	4.14469	3.4165	4.11816	4.11935
Zfp369	5.0629	5.11354	5.42582	5.10073	5.1546	4.9745	5.04659	4.8314	5.30976	5.28335	5.16767	5.11618	5.17256	5.18859	5.58982	5.22733	5.33027	5.02206
Uqcrb	8.11425	8.34731	8.44651	8.84133	8.2669	8.40559	8.47526	8.4572	8.48881	8.94309	8.54134	8.65547	8.24748	7.92367	8.05975	8.63778	8.34736	8.3022
Gm10767	4.3094	4.52527	3.4165	3.4165	4.26454	4.14	3.61744	3.4165	3.79278	3.97858	4.1676	3.79907	3.87755	3.4165	3.4165	3.4165	3.68394	3.99224
Mterf3	5.72742	6.2509	5.87971	6.22459	5.80115	5.39043	5.88387	5.57143	5.91582	6.19261	5.80272	5.59864	5.69701	5.95603	5.4514	6.27296	5.85868	5.62037
Ptdss1	5.80501	5.25716	5.31231	5.43076	5.95517	5.17045	5.59229	5.46573	5.41941	5.34743	5.6852	5.27833	5.73635	5.53139	5.35006	5.69222	5.72956	5.32365
Zfp712	4.3094	5.11354	4.4801	4.89392	4.54196	4.5436	4.81165	4.9213	4.39594	4.58427	4.90073	4.79869	4.7393	5.42711	4.30379	4.023	4.86937	4.61149
Gm28557	4.44233	4.52527	4.4801	3.4165	3.80011	3.4165	4.30189	3.4165	3.79278	4.10278	4.10342	3.95598	4.02451	4.48086	3.93411	3.4165	4.01115	4.22549
Zfp759	4.3094	4.20992	3.4165	4.04146	4.26454	3.4165	4.40269	3.4165	3.4165	3.97858	4.35566	4.17512	4.20849	4.48086	3.4165	4.023	4.16558	4.47675
Rsl1	5.30694	4.20992	4.4801	4.63929	4.80218	4.5436	4.90703	4.50355	4.52134	4.52064	4.83024	4.47767	4.94758	4.89107	3.93411	4.85299	4.78214	4.11935
Zfp455	4.3094	3.4165	3.4165	3.4165	4.17713	4.14	4.18619	4.36326	3.4165	4.10278	4.25397	3.79907	4.10449	3.4165	3.4165	4.023	4.39948	4.31813
Zfp458	3.93745	3.4165	4.70553	4.77424	4.70592	4.90105	4.28012	4.36326	4.24868	4.98693	4.33142	4.75177	4.50106	4.48086	4.43594	4.60459	4.49545	4.88559
Zfp595	5.0629	5.25716	5.18742	4.89392	5.12032	5.10867	5.14361	5.22369	4.77738	4.89943	5.37685	5.11618	5.1482	5.18859	4.83104	5.57558	5.33027	5.18222
Zfp953	5.19104	3.4165	5.18742	4.483	4.59971	4.5436	4.69314	4.8314	5.12465	4.94403	4.75485	4.84365	5.09796	5.04928	5.4514	5.22733	4.96953	4.97836
Zfp456	4.44233	4.95018	4.4801	4.63929	4.59971	4.73764	4.70699	4.73338	4.68263	4.80447	4.65659	4.65106	4.90289	3.4165	4.83104	4.45234	4.7357	4.47675
Zfp429	5.12868	5.38577	4.17689	4.89392	4.97231	5.17045	5.17124	4.50355	4.90538	4.80447	4.91431	5.33765	4.94758	5.04928	4.7458	5.37829	4.89013	5.02206
Zfp459	4.44233	4.95018	3.4165	4.04146	4.26454	3.93075	4.47552	3.4165	3.79278	4.29713	4.19756	3.95598	4.47825	3.4165	3.93411	4.73618	4.01115	3.99224
Zfp874a	4.6606	4.75915	4.70553	5.19191	5.08503	5.43988	4.70699	4.73338	5.05605	4.70028	4.6904	5.00719	4.68487	5.31355	5.18078	4.73618	4.78214	5.02206
Zfp874b	5.19104	4.75915	5.31231	4.89392	5.39894	4.73764	5.19826	5.22369	5.02019	4.94403	5.41301	4.88682	5.21985	5.04928	5.49921	5.1443	5.58654	5.59358
Gm48899	4.14934	3.4165	3.4165	3.4165	3.4165	3.93075	3.90673	3.96958	3.4165	4.20653	3.85339	3.4165	4.02451	3.4165	3.93411	4.023	3.79418	4.11935
Zfp58	4.44233	4.20992	4.17689	4.483	4.34291	3.4165	4.38348	4.36326	3.94715	4.10278	4.4881	4.70265	4.45485	4.70643	4.30379	4.45234	4.6871	4.31813
Zfp87	5.6018	5.60955	5.6265	5.5013	5.1546	5.33897	5.47637	5.8861	5.33808	5.46656	5.26168	5.08096	5.3826	5.31355	5.35006	5.22733	5.27215	5.25496
Zfp748	5.25035	5.25716	5.18742	5.10073	5.08503	4.5436	5.19826	5.00453	4.86435	5.18056	4.73911	4.70265	5.3826	4.70643	4.83104	5.1443	4.9502	5.35662
9430065F17Rik	3.4165	3.4165	4.17689	4.63929	3.4165	4.14	3.76397	3.4165	3.79278	3.8152	3.85339	3.79907	3.7432	4.17745	3.4165	4.023	3.94912	3.4165
Zfp729b	5.36107	5.11354	5.18742	4.89392	5.45325	4.9745	5.09609	4.62515	4.90538	5.02829	5.34903	4.88682	5.19643	5.18859	5.11872	5.1443	5.34438	4.88559
Zfp729a	5.46283	5.11354	4.70553	5.19191	5.65015	5.33897	5.68058	5.00453	5.25111	5.21579	5.47392	5.62207	5.86203	5.62789	5.18078	5.51312	5.71909	5.67237
Zfp738	6.01411	5.70851	5.87971	5.91083	5.84134	5.5334	5.56593	5.08216	5.36578	5.46656	5.73486	5.68993	5.79697	6.02695	5.75419	5.89866	5.89603	5.81713
Zfp65	5.30694	4.75915	4.70553	5.00195	5.1546	5.10867	5.14361	5.00453	5.30976	5.37827	5.05383	5.11618	5.34123	5.18859	4.98389	5.1443	5.33027	5.35662
Zfp85	4.55773	4.20992	4.17689	4.63929	4.48043	4.29814	4.25773	3.96958	4.16284	4.20653	4.60363	4.70265	4.66606	3.4165	4.43594	4.85299	4.82663	4.54652
Zfp493	4.55773	3.4165	3.4165	3.4165	3.95743	3.93075	4.13415	4.19403	4.06462	4.29713	4.03204	4.26231	4.17554	4.17745	3.4165	4.26813	4.16558	4.47675
Zfp273	3.93745	4.75915	3.4165	4.04146	4.17713	3.93075	4.25773	4.36326	4.24868	4.29713	4.28065	4.26231	4.5663	4.48086	4.30379	3.4165	4.36498	4.47675
Mtrr	4.91903	5.11354	5.31231	4.63929	4.93215	5.04351	4.82404	5.155	5.18952	5.02829	5.05383	4.96847	4.94758	4.70643	4.83104	4.95852	4.82663	4.47675
Fastkd3	4.55773	3.4165	4.70553	4.77424	4.70592	4.14	4.45787	4.62515	4.86435	4.52064	4.4244	4.26231	4.35443	3.4165	4.43594	4.73618	4.60954	4.83614
Papd7	5.6018	5.38577	4.89006	4.89392	5.12032	5.62062	5.14361	4.8314	5.39288	5.28335	5.00503	5.27833	5.18455	4.48086	5.35006	5.22733	5.21118	5.48055
Nsun2	6.27781	6.86313	6.4903	6.09879	6.24885	6.44675	6.46123	6.91276	6.84958	6.40677	6.53367	6.5334	6.18698	6.63295	6.46163	6.0777	6.25094	6.35752
Srd5a1	3.93745	4.20992	3.4165	4.04146	3.95743	3.4165	3.61744	3.4165	3.4165	3.4165	3.85339	3.79907	3.87755	4.17745	3.4165	3.4165	3.68394	3.4165
Med10	7.02525	7.31951	7.45546	7.34979	7.26211	7.16951	7.30735	7.58743	7.51486	7.67689	7.40874	7.47418	7.18935	7.43209	7.172	7.4421	7.16455	7.33168
Ice1	6.65025	5.96775	6.21845	6.54537	6.37519	6.46959	6.62382	6.51722	6.75428	6.3038	6.38169	6.73312	6.70211	6.98706	6.69501	6.53756	6.38633	6.9111
Ndufs6	7.66072	7.73401	7.78909	7.97084	7.68711	7.8918	7.86739	7.62285	7.78302	8.05252	7.99437	8.05738	7.58953	7.5066	7.41554	7.79386	7.63041	7.81406
Mrpl36	6.85896	6.77783	6.38783	7.07123	6.95078	6.8962	7.02952	7.09261	6.27784	7.19933	6.9284	6.97943	6.83083	6.80133	5.71497	6.65322	6.49192	6.84723
Lpcat1	5.98142	5.70851	5.6265	5.56818	5.57975	5.66215	5.43284	5.40943	5.05605	5.25004	5.38598	5.36628	5.48988	5.18859	5.90049	5.37829	5.39931	5.45068
Clptm1l	6.62965	6.73318	6.44	7.09303	6.99471	6.86232	6.89918	6.51722	6.3844	6.94268	6.7296	6.84259	6.91279	6.54057	6.28995	7.14151	6.66083	6.942
Tert	4.14934	4.20992	4.17689	3.4165	4.48043	3.93075	4.43986	4.19403	4.39594	3.97858	4.28065	4.07534	4.43082	4.48086	4.14469	4.60459	4.01115	4.40112
Slc6a19	3.4165	3.4165	3.4165	3.4165	4.0771	3.4165	3.4165	3.4165	3.4165	3.4165	3.72602	3.4165	3.64776	3.4165	3.4165	3.4165	3.68394	3.4165
Slc12a7	5.94793	5.11354	5.42582	5.63179	5.80115	5.43988	5.75183	5.51966	5.59122	5.46656	5.59549	5.81607	5.74408	6.02695	5.93472	5.6352	5.68718	5.50975
Nkd2	3.4165	4.20992	4.17689	3.4165	3.80011	3.4165	3.4165	3.4165	3.94715	3.4165	3.63557	3.4165	3.7432	3.4165	3.93411	3.4165	3.4165	4.11935
Trip13	4.44233	4.20992	4.4801	3.4165	4.34291	4.5436	4.01549	4.19403	4.24868	3.97858	3.9045	4.07534	4.27022	4.48086	4.14469	4.023	3.68394	3.99224
Brd9	6.96105	6.94358	6.71789	7.02659	6.84908	7.14161	7.16159	7.22174	6.97308	7.15825	7.05239	6.9881	7.25608	7.60028	7.25348	7.19936	7.08025	7.20196
Cep72	3.93745	3.4165	4.17689	4.04146	4.26454	4.5436	4.18619	4.62515	3.94715	4.10278	4.10342	3.79907	4.20849	3.4165	4.30379	4.023	4.06701	3.82495
Exoc3	6.99351	6.43074	6.4903	6.57687	7.0289	6.84507	7.02259	6.56706	6.60905	6.96194	6.84659	6.99672	6.98398	6.38949	6.6351	6.65322	6.88145	6.98217
Pdcd6	7.35948	7.79997	7.82825	7.88633	7.31836	7.56525	7.23733	7.85888	7.84864	7.79917	7.32652	7.22635	7.08743	7.40637	7.78719	7.69039	7.18304	7.04985
Sdha	7.10163	7.73401	7.35161	7.31317	7.3791	7.45644	7.43094	7.74571	7.33654	7.41678	7.29499	7.51659	7.51316	7.77106	7.34302	7.32587	7.4411	7.47885
Ccdc127	6.35562	6.48588	6.21845	6.00804	6.23408	5.85228	6.26539	6.10742	6.43478	6.17597	6.02212	6.24296	6.32961	6.15865	6.4147	6.0777	5.85868	6.41788
Zfp72	4.44233	4.20992	4.4801	3.4165	4.26454	4.5436	4.13415	4.36326	4.16284	3.4165	4.13629	3.79907	4.17554	4.17745	3.93411	4.023	3.94912	4.11935
Ftl1-ps1	4.3094	5.11354	4.4801	4.63929	4.70592	4.73764	4.42147	4.19403	4.16284	4.20653	4.35566	4.41181	4.43082	4.48086	4.653	4.45234	4.55421	4.11935
Gm47428	3.4165	4.20992	4.17689	3.4165	3.95743	3.4165	3.94559	3.96958	3.4165	3.8152	3.99282	3.4165	3.81621	3.4165	3.4165	3.4165	3.94912	3.82495
E430024I08Rik	4.7539	4.95018	5.04818	4.29368	4.59971	4.29814	4.69314	4.50355	4.98318	4.10278	4.54763	4.07534	4.85635	4.70643	5.11872	4.45234	4.4646	4.31813
Zfp825	4.7539	5.50251	5.04818	4.89392	4.48043	4.82243	4.97356	5.22369	5.02019	4.64396	4.70689	4.96847	4.94758	4.17745	4.14469	4.85299	4.9502	4.67241
Gm47467	4.14934	3.4165	3.4165	3.4165	4.0771	3.93075	4.01549	3.4165	4.16284	4.10278	3.72602	3.4165	3.7432	4.17745	3.93411	3.4165	3.79418	3.4165
Gm47469	4.55773	4.20992	4.89006	4.29368	4.41441	4.29814	4.43986	4.36326	4.46084	4.58427	4.50838	4.47767	4.35443	4.70643	4.43594	4.26813	4.32899	4.47675
Gm46430	4.7539	4.95018	4.70553	5.00195	4.84723	4.64534	5.02619	4.9213	4.73108	4.98693	5.18919	5.00719	5.0455	4.89107	5.05324	5.1443	5.28694	5.02206
Erap1	6.97737	6.0442	6.33363	6.44641	6.52762	6.10983	6.80783	6.4119	6.57588	6.66504	6.70224	6.52142	6.88261	6.54057	6.31581	6.81068	6.83999	6.66131
Cast	8.47575	7.90358	8.25889	8.37677	8.31591	8.39386	7.80035	7.75638	8.22182	7.92655	7.99995	8.15249	7.9462	8.04508	8.2694	8.05552	7.99194	8.18308
Ell2	4.83959	5.25716	5.87971	5.10073	5.55542	6.80993	4.88395	4.36326	5.78339	5.02829	5.05383	5.42168	5.08506	4.70643	6.12377	5.05509	5.11357	5.69761
Glrx	7.34701	6.0442	6.75932	7.53599	7.48111	7.42213	6.54812	6.00125	6.7641	6.84223	6.42442	6.63679	6.50844	4.48086	6.82565	7.03955	6.50975	6.54486
Rfesd	5.51083	5.38577	4.89006	5.91083	5.60364	5.48748	5.60527	5.40943	4.86435	5.89863	5.50747	5.52574	5.54483	5.42711	4.91007	5.69222	5.35834	5.32365
Arsk	4.7539	4.95018	3.4165	4.77424	4.93215	3.93075	4.70699	4.62515	4.77738	4.70028	4.78565	4.96847	4.82419	4.89107	4.14469	4.45234	4.86937	4.47675
Ttc37	5.84219	5.25716	5.71636	6.09879	5.71698	5.48748	5.72261	5.35053	5.47088	5.70015	5.74871	5.64508	5.65648	5.62789	5.29617	5.74689	5.9502	5.88404
Mctp1	4.44233	5.38577	3.4165	3.4165	4.48043	4.29814	3.61744	3.4165	3.79278	3.8152	3.63557	3.95598	3.64776	4.17745	4.30379	3.4165	3.68394	3.82495
Slf1	5.36107	5.96775	6.02541	5.63179	5.39894	5.39043	5.70476	5.76023	6.34539	5.28335	5.39506	5.42168	5.67284	6.15865	6.46163	5.69222	5.5512	5.67237
2210408I21Rik	3.93745	4.52527	4.17689	4.483	3.95743	4.14	4.07767	4.9213	4.06462	3.8152	3.95057	4.07534	4.20849	5.18859	3.93411	4.45234	4.16558	3.4165
Fam172a	6.97737	6.86313	7.01964	6.83256	6.91464	7.19688	6.92672	6.85405	7.16266	6.95234	6.83406	7.14354	6.99027	7.15131	7.172	7.03955	6.84465	7.21883
Pou5f2	4.44233	4.75915	5.18742	4.483	4.80218	4.73764	5.03644	4.62515	4.73108	4.75366	4.97984	4.65106	4.85635	4.70643	5.29617	4.45234	5.04377	5.02206
Arrdc3	5.0629	5.25716	5.53004	5.27672	5.80115	5.92138	5.25056	5.22369	5.18952	4.94403	5.98215	5.15039	5.4615	5.18859	5.4514	5.3051	5.8396	5.7706
Adgrv1	3.4165	3.4165	3.4165	4.63929	3.4165	3.4165	4.04739	3.4165	3.79278	4.29713	4.1676	3.4165	4.17554	3.4165	4.14469	3.4165	4.01115	3.4165
Lysmd3	6.13757	5.88675	6.44	6.57687	6.57495	6.51417	6.04663	5.51966	6.48341	5.91898	6.35982	6.08779	6.0279	6.33527	6.71443	6.03509	6.43078	6.35752
Polr3g	4.99321	4.75915	4.70553	4.63929	4.41441	4.82243	4.97356	5.00453	5.2207	5.18056	4.8447	4.79869	4.94758	4.89107	5.11872	5.1443	4.58227	5.18222
Mblac2	5.19104	4.95018	3.4165	4.483	5.08503	4.73764	4.88395	4.8314	5.02019	4.89943	5.17848	4.65106	5.21985	4.17745	4.7458	4.95852	5.1304	4.61149
Gm17259	4.44233	4.75915	4.70553	3.4165	4.17713	4.14	4.18619	4.73338	3.94715	4.29713	4.35566	4.26231	4.27022	4.48086	4.91007	3.4165	4.43265	4.54652
Cetn3	7.22959	7.4893	7.35161	7.2945	7.07051	7.27597	7.40281	7.50122	7.52638	7.63569	7.19846	7.35228	7.19208	7.38017	7.22683	7.18033	7.01151	6.89013
Mef2c	5.30694	6.98216	5.18742	5.3561	4.54196	5.95465	3.90673	5.40943	4.98318	4.45233	3.85339	4.07534	4.06581	5.80198	5.18078	5.3051	4.32899	4.47675
Tmem161b	5.51083	4.52527	5.18742	5.27672	5.42638	5.22922	5.55255	5.28872	5.28078	5.3158	5.75558	5.15039	5.61465	5.18859	5.71497	5.37829	5.87748	5.32365
Ccnh	6.16678	5.80059	5.95451	6.18392	6.14196	6.19516	6.47495	6.23734	6.37152	6.27293	6.26404	6.21329	6.41245	6.54057	6.46163	5.84995	6.24381	6.06698
Rasa1	7.50123	6.73318	6.83869	6.98051	7.1189	7.45644	7.48728	6.81351	6.84958	7.40981	7.40663	7.72206	7.71411	6.95181	7.24022	7.69039	7.57005	7.77477
Cox7c	9.51839	9.70718	9.44102	9.91827	9.89169	10.0431	9.70366	9.81841	9.53985	10.0479	9.88836	10.088	9.45923	9.39178	9.18246	9.76414	9.6673	9.75175
Xrcc4	5.80501	5.38577	4.70553	5.3561	5.88036	5.98713	5.84128	5.76023	5.59122	5.57556	5.64111	5.73332	5.78954	5.8812	5.67456	5.37829	5.7807	5.72239
Tmem167	7.99176	7.90358	8.00945	8.09435	7.67103	7.83216	8.00683	7.89792	8.11929	8.31699	7.67296	7.8926	7.82172	7.5066	7.80526	7.98081	7.56443	7.75183
Rps23	12.452	12.7023	12.7235	12.7184	12.5028	12.596	12.8599	13.1079	13.2222	13.1668	12.936	12.8476	12.4552	12.6174	12.7447	12.7355	12.5293	12.4425
Atg10	4.6606	5.70851	4.89006	5.19191	4.8905	4.73764	5.03644	5.6692	5.36578	5.62682	5.04182	5.24758	5.08506	5.62789	5.35006	5.05509	5.25719	5.06418
A830009L08Rik	3.4165	3.4165	4.17689	3.4165	3.4165	3.4165	3.61744	3.4165	3.94715	3.4165	3.95057	3.4165	3.93143	4.48086	3.4165	3.4165	3.79418	3.4165
Ssbp2	6.13757	6.73318	6.5858	5.3561	5.99108	6.19516	5.57257	6.75045	6.59808	5.67616	5.82243	5.98552	5.56264	7.24148	6.80771	5.89866	5.82996	5.74671
Zcchc9	6.91092	6.59007	6.87677	6.80633	6.52762	7.08411	6.88393	7.041	7.07889	6.82126	6.56448	6.88039	6.72123	7.15131	7.00934	6.68072	6.69749	6.97223
Rasgrf2	3.93745	3.4165	3.4165	4.04146	3.80011	3.93075	4.13415	3.4165	3.94715	3.8152	4.10342	3.4165	4.17554	3.4165	4.14469	4.023	4.16558	4.22549
Msh3	5.84219	5.88675	6.4903	5.5013	5.93685	5.98713	5.8891	5.96394	5.84175	5.81402	5.95877	6.08779	5.92411	6.15865	6.28995	5.94567	5.94132	6.26179
Dhfr	4.55773	4.52527	5.18742	4.63929	4.41441	4.14	4.63576	4.50355	5.36578	4.75366	4.4021	4.65106	4.62736	4.17745	4.91007	4.26813	4.43265	4.54652
Fam151b	4.14934	3.4165	4.17689	4.04146	3.95743	4.14	4.04739	4.36326	3.79278	3.97858	4.19756	4.17512	4.29929	4.48086	3.93411	4.023	4.29131	4.22549
Zfyve16	5.80501	5.25716	5.80052	5.5013	5.60364	5.81636	5.42544	5.96394	5.4454	5.06823	5.57992	5.30834	5.55376	6.15865	5.79229	5.37829	5.50254	5.48055
Serinc5	4.7539	4.95018	4.17689	4.483	5.37089	4.82243	4.36383	4.19403	3.94715	4.29713	4.33142	4.65106	4.27022	4.17745	4.14469	4.023	4.20994	4.61149
Mtx3	4.3094	4.52527	4.70553	4.483	4.80218	3.4165	4.45787	4.36326	4.57813	4.29713	4.58533	4.53906	4.80774	4.48086	4.98389	4.95852	4.91051	4.67241
Cmya5	3.93745	4.20992	3.4165	3.4165	3.80011	4.42951	4.04739	3.4165	3.94715	3.8152	3.63557	3.4165	3.87755	3.4165	3.93411	3.4165	3.68394	4.11935
Gm4814	4.3094	4.20992	4.4801	4.04146	3.4165	4.14	4.3437	3.96958	4.06462	3.4165	4.03204	4.47767	4.23999	3.4165	3.93411	4.26813	3.68394	3.99224
Papd4	5.98142	5.80059	6.02541	5.80609	5.97324	5.88727	5.86274	5.28872	6.24987	5.28335	6.15095	6.31448	6.05266	5.62789	6.3412	5.37829	6.25803	6.47574
Homer1	4.99321	5.38577	5.31231	5.00195	5.12032	5.77944	4.66486	4.36326	5.25111	5.02829	4.91431	5.15039	4.88759	4.89107	5.4514	4.85299	4.78214	5.21913
Jmy	5.87836	5.80059	6.4903	5.80609	5.55542	6.42354	5.51156	4.50355	6.54191	5.60144	5.76242	5.79585	5.68095	6.02695	6.75248	5.74689	5.7907	5.94779
Bhmt	5.6018	6.68707	5.53004	4.63929	4.80218	4.5436	4.52651	6.89346	4.77738	5.62682	4.73911	4.92838	4.68487	5.80198	4.55069	5.6352	4.71169	5.02206
Bhmt2	3.4165	4.20992	4.17689	3.4165	3.80011	3.4165	3.76397	4.50355	3.4165	4.10278	3.72602	3.4165	3.7432	3.4165	3.4165	3.4165	3.79418	3.82495
Dmgdh	3.4165	4.20992	3.4165	4.04146	3.4165	3.4165	3.94559	4.73338	3.4165	3.8152	3.72602	3.4165	4.02451	4.48086	3.4165	4.023	3.94912	3.4165
Arsb	6.07723	6.31346	6.33363	6.44641	6.33434	6.53594	7.47213	7.041	7.04716	7.14989	7.27436	7.15896	7.40221	6.87856	6.87815	7.23666	7.34602	7.25199
Gm26527	3.4165	3.4165	3.4165	3.4165	3.80011	3.93075	3.81741	3.4165	3.79278	3.4165	3.99282	3.79907	4.27022	4.17745	3.93411	3.4165	3.94912	3.4165
Scamp1	3.93745	3.4165	4.70553	3.4165	3.95743	3.4165	3.76397	3.4165	3.94715	4.10278	3.9045	3.4165	4.02451	3.4165	3.4165	4.023	4.11816	3.82495
Ap3b1	6.96105	6.59007	6.75932	6.83256	7.02043	6.79203	6.81857	6.26799	6.3844	6.75641	6.66372	7.02226	6.88261	6.76108	6.48453	6.92972	6.71291	7.05926
Tbca	8.38139	8.37639	8.30121	8.567	8.46611	8.07931	8.54989	8.87861	8.87084	8.76394	8.64994	8.45565	8.31638	8.53391	8.35769	8.49947	8.45728	8.27835
Wdr41	4.91903	3.4165	4.89006	4.89392	4.97231	4.14	4.89555	4.9213	4.98318	5.02829	4.96703	4.26231	4.72148	4.89107	5.23983	4.60459	4.89013	4.31813
Zbed3	4.6606	4.20992	5.18742	4.77424	4.48043	4.64534	4.13415	4.8314	4.68263	4.37831	4.3792	4.34049	4.43082	4.89107	4.55069	4.45234	4.11816	4.54652
Aggf1	6.40517	5.88675	6.33363	6.93289	6.42787	6.71806	6.58648	6.00125	6.56465	6.83178	6.19134	6.81357	6.68663	6.91566	6.84337	6.59658	6.40555	6.72208
F2rl1	6.01411	5.38577	5.04818	5.43076	5.47956	5.10867	4.55901	4.73338	4.98318	4.80447	5.04182	4.75177	4.45485	5.04928	4.7458	5.05509	4.98855	4.78433
F2r	6.45304	6.1166	6.67522	6.05417	6.73952	6.87936	7.53016	6.46555	7.27635	7.19121	7.32429	7.6313	7.54761	6.80133	7.26662	7.39344	7.60329	7.43627
Iqgap2	7.28297	6.94358	6.79956	7.53599	7.37248	7.14161	6.76957	6.63865	6.47141	6.56735	6.77953	6.63679	6.7513	6.80133	6.77113	6.73414	6.84931	6.63625
F2rl2	4.83959	4.95018	5.42582	5.19191	4.48043	5.28531	6.63909	5.28872	5.36578	6.27293	5.84185	6.35569	6.27326	5.04928	4.98389	6.15915	5.73995	6.38803
Sv2c	4.14934	4.75915	4.4801	4.29368	4.70592	4.42951	4.55901	4.9213	4.63176	4.75366	4.44615	4.79869	4.50106	3.4165	5.05324	4.60459	4.63607	4.78433
Gm20075	3.93745	3.4165	3.4165	3.4165	3.4165	3.4165	3.61744	3.4165	3.94715	3.4165	3.99282	3.4165	3.64776	3.4165	4.30379	3.4165	3.68394	3.4165
Poc5	4.6606	5.38577	4.89006	5.00195	5.22037	4.9745	5.06664	5.00453	5.25111	4.64396	5.07749	5.18366	5.11072	5.62789	5.4514	4.95852	5.24204	5.45068
Polk	5.64502	5.38577	5.04818	5.80609	5.42638	5.95465	5.34895	5.40943	5.39288	5.46656	5.44817	4.96847	5.37239	5.80198	4.91007	5.69222	5.56309	5.79407
Col4a3bp	6.47637	6.43074	6.4903	6.22459	6.34809	6.49205	6.06968	6.29799	6.27784	5.93903	6.18135	6.56871	6.29916	6.58752	6.28995	6.23605	6.27909	6.47574
Hmgcr	6.27781	6.53894	6.67522	6.48018	6.6431	6.65993	6.26539	6.23734	6.54191	6.08961	6.17129	6.10412	6.32458	6.09438	6.75248	6.0777	6.26508	6.17663
Nsa2	9.47908	9.6783	9.53258	9.76808	9.42767	9.23809	9.75514	9.83105	9.77216	9.90334	9.68632	9.51699	9.48493	9.50479	9.39391	9.56331	9.40128	9.22086
Gfm2	5.19104	5.38577	5.04818	4.89392	5.65015	4.82243	5.74022	5.22369	5.2207	5.3158	5.59549	5.64508	5.56264	5.18859	5.29617	5.44748	5.66547	5.83981
Hexb	6.10773	6.59007	5.95451	6.54537	5.95517	5.43988	5.30073	5.76023	5.72238	5.4378	5.12343	5.21604	5.42266	5.53139	5.58982	5.1443	5.17951	4.72988
Enc1	4.91903	5.25716	4.89006	4.89392	4.8905	4.73764	5.05666	4.19403	5.02019	4.80447	4.95408	4.88682	5.05883	4.70643	4.55069	4.60459	4.82663	4.67241
Gm10260	3.4165	3.4165	3.4165	4.29368	3.80011	3.4165	3.70044	4.36326	4.32568	3.8152	3.85339	3.4165	3.7432	3.4165	4.30379	4.023	3.87841	3.4165
Utp15	5.25035	5.88675	5.95451	5.19191	5.31284	5.92138	5.66833	5.92558	6.03644	5.83568	5.50747	5.68993	5.43249	5.80198	6.18141	5.69222	5.31599	5.69761
Ankra2	6.38062	5.88675	6.15706	5.80609	6.37519	5.70241	6.29289	6.51722	6.16241	6.17597	6.36422	6.31448	6.28885	6.71965	6.00068	6.53756	6.46168	6.32634
Btf3	10.0932	10.4295	10.4125	10.5921	10.0165	10.0635	10.2207	10.7397	10.6311	10.7816	10.1963	10.1565	9.89057	10.2407	10.149	10.3491	9.77909	9.76181
Tmem171	3.4165	3.4165	4.17689	3.4165	3.4165	3.93075	3.4165	3.4165	4.16284	3.8152	3.63557	3.4165	3.7432	3.4165	3.4165	3.4165	3.4165	3.4165
Fcho2	7.42026	7.092	6.75932	6.9569	6.91464	7.16951	6.53509	6.68444	6.89493	6.51584	6.80866	6.54527	6.99654	7.24148	7.33056	7.01825	6.90843	6.98217
Tnpo1	6.69056	6.6394	6.83869	6.48018	6.81021	6.73692	6.6602	6.61519	6.73442	6.47593	6.89564	6.88039	6.73635	6.44168	7.05557	6.62519	6.89949	6.86884
Ptcd2	6.25088	6.31346	6.21845	6.33991	6.02608	5.95465	6.34256	6.46555	6.24987	6.54183	6.14581	6.19821	6.28367	6.38949	6.23674	6.15915	6.05247	6.00869
Mrps27	4.6606	4.95018	5.04818	5.10073	4.80218	4.9745	4.96274	4.9213	4.57813	4.94403	4.94097	5.11618	4.84039	4.48086	4.98389	4.85299	4.86937	5.02206
Mccc2	4.83959	4.20992	4.70553	4.77424	4.34291	4.29814	4.69314	3.96958	4.06462	4.10278	4.35566	4.59667	4.60743	3.4165	4.55069	4.45234	4.32899	4.47675
Bdp1	7.02525	7.05632	6.21845	7.07123	7.10295	7.33869	7.0249	7.12601	6.71428	6.90335	7.01687	7.00529	7.24298	7.27032	6.75248	6.81068	7.13447	7.0963
Serf1	4.99321	4.52527	4.4801	4.29368	4.97231	4.64534	4.73415	4.36326	4.24868	4.52064	4.65659	4.07534	4.38067	3.4165	4.14469	4.26813	4.4646	3.82495
Smn1	6.01411	6.59007	6.44	6.22459	5.84134	5.66215	6.11022	6.61519	6.56465	6.3038	6.08804	6.08779	6.05879	6.67696	6.23674	6.11903	6.00229	6.17663
Naip2	5.25035	4.52527	4.70553	5.69247	5.31284	5.48748	4.73415	4.8314	4.57813	5.18056	5.08914	4.84365	4.75683	4.89107	5.23983	5.05509	5.4648	5.32365
Naip5	4.3094	3.4165	3.4165	4.04146	4.26454	4.73764	4.01549	4.19403	4.39594	3.97858	4.10342	4.26231	3.93143	4.48086	4.43594	4.023	4.36498	4.40112
Naip6	4.14934	4.20992	4.17689	4.04146	3.80011	3.93075	3.90673	3.4165	3.79278	3.4165	3.9045	4.17512	3.93143	4.17745	3.93411	3.4165	3.87841	4.40112
Gtf2h2	4.91903	5.11354	5.6265	5.10073	4.97231	5.33897	5.48349	5.35053	5.39288	5.02829	5.31096	5.36628	5.12335	4.89107	4.91007	5.3051	5.37215	5.38876
Marveld2	4.55773	4.20992	3.4165	4.29368	4.70592	4.14	4.57486	4.8314	4.39594	4.64396	4.3792	4.70265	4.58708	5.04928	4.83104	4.45234	4.55421	4.54652
Rad17	6.16678	6.43074	5.95451	5.91083	6.02608	5.98713	6.14528	5.92558	6.34539	5.72372	6.02774	5.83598	6.19806	5.95603	6.06361	6.37814	5.95902	5.94779
Ak6	5.76678	6.18538	5.71636	6.14202	5.71698	5.85228	5.59229	5.51966	5.49586	6.12481	5.64111	5.5505	5.50846	5.62789	5.18078	5.51312	5.56309	5.45068
Taf9	3.4165	4.52527	4.17689	3.4165	3.4165	3.4165	4.04739	3.4165	4.06462	3.4165	3.9045	3.79907	3.87755	4.17745	4.30379	4.023	3.87841	3.82495
Ccdc125	5.36107	5.50251	5.95451	5.10073	5.01111	4.9745	5.5988	5.00453	5.84175	5.21579	5.28163	5.24758	5.52677	5.18859	5.75419	5.84995	5.16336	5.83981
Cdk7	5.64502	6.0442	5.95451	5.3561	5.8214	5.70241	5.65595	5.84544	5.95138	5.74687	5.59549	5.89401	5.68901	6.27886	6.12377	5.94567	5.42591	5.56623
Mrps36	6.52189	6.6394	6.5858	7.09303	6.6431	6.44675	6.54487	7.15864	6.48341	7.13302	6.64227	6.80376	6.4544	7.02146	6.5937	6.8353	6.52152	6.4615
Cenph	3.93745	4.20992	3.4165	4.04146	4.26454	4.14	4.13415	3.96958	4.39594	3.4165	3.72602	4.07534	3.93143	4.17745	4.30379	3.4165	3.87841	3.82495
Slc30a5	6.01411	5.50251	5.71636	5.56818	6.0602	5.81636	5.83042	5.40943	5.614	5.46656	5.69241	5.93135	5.91735	5.80198	6.09402	5.89866	5.6979	5.86211
Pik3r1	8.15762	8.03713	8.12393	8.19812	8.17121	8.57089	8.38763	8.59408	8.65239	8.24848	8.55844	8.47417	8.60242	8.88898	8.74193	8.49181	8.64151	8.76657
Mast4	5.98142	4.20992	5.71636	5.69247	6.29225	5.81636	5.06664	5.28872	5.614	5.14428	5.23114	4.84365	5.26538	5.80198	5.71497	5.05509	5.24204	5.14415
Srek1	6.85896	6.68707	7.23962	6.88361	6.6431	6.57849	6.80243	6.77178	6.77386	6.61705	6.80545	6.50935	6.88599	7.27032	7.02492	6.8353	6.81642	6.63625
Erbin	7.51243	6.98216	7.23962	7.45434	7.73944	7.52271	7.26888	6.77178	7.03103	7.22342	7.43993	7.38538	7.42092	7.24148	7.30533	7.42606	7.60875	7.50655
Nln	5.12868	5.38577	4.89006	5.19191	5.25197	4.90105	4.99491	5.00453	4.94495	5.46656	5.02969	4.53906	5.09796	5.62789	5.4514	4.95852	5.21118	4.67241
Trappc13	5.98142	6.2509	5.6265	6.14202	5.6728	5.62062	5.97014	5.71549	5.6364	5.93903	5.94097	6.07127	6.02164	5.71778	5.4514	5.99112	5.9502	5.62037
Trim23	4.91903	5.25716	5.80052	4.63929	4.8905	4.64534	4.94079	5.155	5.86065	4.89943	4.88699	4.96847	4.99057	5.04928	5.82933	5.3051	4.93053	5.25496
Ppwd1	6.22341	6.59007	5.95451	6.09879	5.99108	6.1673	6.14528	6.4119	6.14728	6.08961	6.08804	6.32835	6.24153	7.08786	6.23674	6.19813	6.22944	6.40303
Cenpk	4.14934	4.20992	4.89006	4.483	4.17713	4.5436	4.28012	5.00453	4.24868	4.94403	4.35566	4.47767	4.32733	4.70643	4.43594	4.73618	4.25172	4.78433
Adamts6	5.30694	4.75915	4.17689	5.10073	5.25197	5.10867	4.21083	4.73338	4.52134	4.94403	4.60363	4.53906	4.35443	5.71778	4.83104	5.22733	4.66191	4.78433
Cwc27	5.46283	5.96775	6.09281	6.22459	5.6271	5.66215	5.63718	5.8861	6.10087	6.0164	5.41301	5.57479	5.64822	5.80198	6.28995	5.84995	5.5271	5.64663
Srek1ip1	6.27781	5.60955	6.38783	6.09879	6.24885	5.81636	6.0651	5.84544	5.96883	6.05349	5.91686	6.31448	5.92411	5.53139	5.71497	5.69222	6.03595	6.31048
Ipo11	5.64502	5.11354	5.42582	5.91083	5.55542	5.81636	6.11022	5.62122	5.52036	5.99746	5.81589	5.73332	6.01535	5.8812	5.63287	5.89866	6.06066	5.74671
Dimt1	5.30694	5.60955	5.31231	5.3561	4.75515	4.5436	5.18932	5.46573	5.2207	5.4378	5.33962	5.52574	4.99057	5.18859	5.18078	5.6352	5.24204	5.28978
Kif2a	6.72975	7.37837	7.23962	7.25642	6.95078	6.87936	7.20098	7.14241	7.35605	7.12451	7.14889	7.10425	7.12222	7.40637	7.21332	7.27302	7.21931	7.13239
Ndufaf2	5.30694	5.60955	5.42582	5.69247	5.6271	5.48748	5.69876	6.32735	5.89768	5.76963	5.77599	5.4485	5.7594	5.95603	5.5453	5.89866	5.7907	5.56623
Smim15	6.72975	6.82112	6.21845	7.07123	6.98603	6.73692	6.99922	7.00553	6.78355	7.01822	7.0141	7.09626	6.95206	6.76108	6.77113	6.8353	6.99902	6.99204
Ercc8	5.12868	4.52527	5.04818	4.483	4.97231	5.17045	5.22469	5.155	4.73108	4.85298	4.94097	4.96847	5.11072	5.62789	4.43594	4.95852	5.0965	4.78433
Elovl7	4.14934	3.4165	4.17689	3.4165	4.17713	4.42951	3.90673	3.96958	4.39594	3.97858	3.85339	3.79907	3.97999	3.4165	4.43594	4.023	3.94912	3.82495
Pde4d	5.0629	5.70851	6.33363	5.43076	5.60364	6.30131	5.33308	4.9213	6.27784	5.14428	5.59549	5.42168	5.11072	5.42711	6.6351	5.22733	5.63222	5.64663
Plk2	4.3094	4.95018	4.89006	4.77424	4.75515	5.70241	3.76397	4.50355	4.86435	4.29713	4.25397	4.26231	3.87755	3.4165	5.23983	4.45234	4.32899	4.40112
Gpbp1	7.63021	7.51574	7.66479	7.3316	7.51757	7.75166	7.5171	7.5388	7.66304	7.33078	7.47649	7.62577	7.51751	7.79104	7.72207	7.21813	7.43803	7.58009
Mier3	5.25035	5.70851	5.04818	4.483	5.60364	5.5334	5.26751	5.08216	5.25111	4.75366	5.33014	4.84365	5.25415	5.04928	5.63287	5.1443	5.4775	5.48055
Map3k1	7.17413	6.77783	6.95	7.00374	7.16569	7.52271	7.10586	6.56706	7.10992	6.64125	7.13368	6.96193	7.26647	7.182	7.50685	6.95237	7.12685	7.41449
Gm15326	3.4165	4.52527	3.4165	4.04146	4.17713	4.14	4.10653	3.4165	4.32568	3.97858	4.2263	4.53906	4.06581	4.48086	4.43594	3.4165	3.94912	3.99224
Ankrd55	4.44233	4.20992	4.4801	5.3561	4.26454	4.29814	3.4165	3.4165	4.06462	4.20653	4.03204	3.79907	3.7432	3.4165	3.4165	4.26813	3.87841	3.99224
Gm48876	3.93745	4.20992	3.4165	3.4165	3.4165	4.14	4.01549	4.19403	4.06462	3.4165	3.79522	3.79907	3.87755	4.17745	4.14469	4.023	3.68394	3.4165
Il6st	6.91092	6.1166	6.02541	6.30253	6.32045	6.01885	5.67447	5.46573	5.30976	5.4378	5.89849	5.39428	5.7594	5.62789	5.86538	5.6352	5.51488	5.59358
Slc38a9	6.13757	5.88675	5.87971	5.80609	6.02608	5.92138	5.8891	6.20599	6.06903	5.85699	5.70671	5.83598	6.18698	6.27886	5.9681	6.11903	6.05247	6.14104
Plpp1	4.3094	4.52527	3.4165	3.4165	4.0771	3.93075	3.4165	3.4165	3.94715	4.10278	3.63557	3.4165	3.7432	4.17745	4.30379	4.45234	3.79418	3.82495
Skiv2l2	6.54412	6.0442	6.83869	6.57687	6.40178	6.64001	6.56423	6.46555	6.65209	6.55465	6.63504	6.54527	6.63105	6.38949	6.82565	6.37814	6.48592	6.72208
Dhx29	5.87836	5.60955	5.95451	5.27672	5.73853	5.95465	5.87862	5.155	5.49586	5.85699	5.54822	5.8556	5.73635	5.18859	5.49921	5.51312	5.71909	6.14104
Ccno	3.93745	4.20992	3.4165	4.483	3.80011	4.73764	3.70044	3.4165	4.52134	3.8152	3.85339	4.07534	3.64776	4.48086	4.55069	4.45234	4.06701	3.4165
Cdc20b	3.4165	3.4165	3.4165	3.4165	3.4165	3.4165	3.4165	3.96958	3.79278	3.4165	3.4165	3.4165	3.4165	3.4165	3.93411	3.4165	3.4165	3.4165
Gzma	5.94793	7.43491	6.38783	5.56818	5.84134	5.22922	4.94079	7.66875	5.91582	6.24136	5.23114	4.79869	5.86203	7.77106	7.37974	6.53756	6.71291	5.83981
Gzmk	4.99321	5.80059	5.04818	4.77424	5.22037	5.77944	4.07767	5.40943	4.52134	5.18056	4.81558	4.65106	4.23999	4.70643	5.18078	5.05509	4.89013	4.61149
Esm1	4.14934	4.20992	4.4801	3.4165	3.4165	3.93075	3.4165	3.96958	3.4165	3.4165	3.4165	3.4165	3.64776	3.4165	3.93411	3.4165	3.4165	3.4165
Snx18	6.33016	6.48588	7.37828	6.26411	6.45348	7.28874	6.24138	6.23734	7.77822	5.79201	6.57207	6.16756	6.41245	6.492	7.75034	6.15915	6.76315	6.69808
Arl15	4.83959	4.95018	4.4801	4.77424	4.70592	4.82243	5.28423	4.50355	4.77738	5.28335	5.2414	5.24758	5.11072	5.04928	5.18078	4.85299	5.11357	5.38876
Ndufs4	7.77666	7.5417	7.70743	8.01699	7.52355	7.75166	7.7718	7.79826	7.78781	7.87694	7.55265	7.78284	7.53907	7.64491	7.49575	7.66332	7.44416	7.50655
Mocs2	5.98142	6.1166	5.53004	5.9603	6.0602	5.57774	5.94533	6.29799	6.01985	6.05349	5.88611	5.68993	5.7594	6.27886	5.5453	5.79941	5.7907	5.67237
Itga2	5.68686	5.25716	5.18742	5.10073	5.42638	5.74148	5.53903	5.08216	5.09084	5.60144	5.05383	5.42168	5.66468	5.53139	5.29617	5.05509	5.14699	5.48055
Itga1	6.56599	5.80059	5.87971	6.48018	6.23408	7.23697	7.73566	6.49162	6.7641	7.45793	8.09427	8.3426	8.35933	6.95181	6.77113	7.91352	8.76997	8.81708
Gm49395	4.14934	3.4165	3.4165	3.4165	3.80011	3.4165	3.86437	3.96958	3.4165	3.97858	3.99282	3.95598	4.02451	3.4165	3.4165	4.45234	3.94912	3.82495
Pelo	3.93745	3.4165	4.70553	4.04146	4.41441	4.29814	4.21083	3.96958	4.24868	4.20653	3.95057	3.95598	4.02451	3.4165	4.14469	3.4165	4.01115	4.40112
Parp8	6.27781	6.31346	6.09281	5.9603	6.27794	6.22247	5.87862	5.46573	6.33214	6.14207	6.49018	6.21329	6.22539	6.09438	6.57253	6.41151	6.38633	6.48984
Emb	8.81497	9.66659	9.96825	9.46983	9.39549	9.88677	7.49895	9.12846	9.67364	8.34642	8.04654	7.6313	7.53907	9.45565	9.93841	8.49181	7.90585	7.97121
Gm17509	3.4165	4.52527	4.70553	4.04146	3.95743	4.14	3.86437	4.50355	4.06462	4.20653	3.85339	3.4165	3.93143	4.17745	4.30379	4.45234	3.87841	3.82495
Mrps30	5.87836	5.70851	6.02541	6.22459	5.86099	5.74148	5.7973	6.26799	6.16241	5.97826	5.79609	5.68993	5.65648	6.33527	6.00068	5.94567	5.59811	5.88404
Nnt	4.44233	4.75915	4.17689	4.04146	4.34291	4.14	4.28012	4.50355	3.94715	4.37831	4.19756	3.95598	4.43082	4.70643	4.30379	4.73618	4.4646	4.31813
Paip1	6.07723	5.70851	5.71636	5.80609	6.0602	6.10983	5.85741	5.71549	6.00305	6.20905	6.01082	5.79585	5.99631	6.22006	5.79229	6.0777	5.88679	6.24517
4833420G17Rik	7.13107	7.12681	7.14946	7.09303	6.5396	6.51417	6.81052	6.9318	6.97308	7.06348	6.47809	6.62567	6.9028	7.38017	7.30533	6.95237	6.65018	6.80299
3110070M22Rik	4.14934	3.4165	4.17689	3.4165	3.4165	3.4165	3.76397	3.4165	3.4165	3.4165	3.85339	4.07534	3.93143	3.4165	3.4165	3.4165	3.68394	3.99224
Tmem267	3.4165	4.52527	4.17689	4.483	3.95743	4.14	4.13415	4.50355	4.57813	4.10278	4.4021	4.34049	3.93143	4.48086	4.30379	4.26813	4.20994	4.40112
Hmgcs1	5.64502	5.88675	6.5858	5.5013	6.33434	5.70241	5.97014	6.07294	6.00305	5.28335	5.34903	5.50051	5.79697	5.53139	6.06361	5.6352	5.67637	5.48055
Nim1k	4.3094	4.20992	4.17689	4.483	3.95743	3.4165	4.07767	3.96958	4.63176	3.4165	3.9045	3.79907	4.27022	3.4165	3.93411	3.4165	3.94912	3.82495
Zfp131	6.04603	6.1166	6.53886	6.51315	6.09349	6.39994	6.27725	6.00125	6.64145	6.12481	6.14581	6.03761	6.16454	5.80198	6.71443	6.27296	6.28604	6.32634
BC147527	5.51083	4.75915	4.17689	5.56818	5.50534	5.04351	5.8995	5.62122	4.39594	5.93903	5.46539	5.68993	5.86203	5.31355	4.14469	6.03509	5.59811	5.50975
Rab10os	5.98142	5.80059	6.53886	5.91083	5.88036	6.3515	5.90982	6.26799	6.33214	5.93903	6.09873	6.1362	5.84069	6.15865	6.15289	6.30891	6.08493	6.15895
Rab10	7.45552	7.66488	7.26845	7.80971	7.62724	7.99639	7.5906	7.50122	7.30342	7.61766	7.7228	7.6313	7.62423	7.43209	7.33056	7.56431	7.64112	7.58659
Gm26520	4.83959	4.20992	4.4801	3.4165	4.75515	3.4165	4.47552	4.73338	4.16284	4.70028	4.46737	4.41181	4.5663	4.89107	3.4165	4.45234	4.39948	4.61149
Kif3c	4.3094	4.95018	4.17689	4.483	4.54196	4.5436	4.40269	3.4165	4.24868	3.97858	4.78565	4.70265	4.38067	4.48086	4.55069	4.26813	4.60954	4.54652
1110002L01Rik	5.46283	4.52527	5.04818	4.04146	5.08503	4.64534	5.07654	5.35053	4.63176	4.70028	5.08914	4.79869	5.01836	4.48086	4.43594	4.023	5.00725	5.02206
Asxl2	8.09206	7.51574	7.05322	7.2945	7.88125	7.59634	7.77728	7.20623	7.00648	7.54956	7.81756	7.71688	7.90865	7.38017	7.27964	7.80628	8.02498	7.96624
Dtnb	5.98142	4.95018	5.18742	5.56818	5.97324	5.95465	5.71074	5.28872	5.7014	5.81402	5.78942	5.83598	5.8335	5.31355	5.35006	5.84995	5.97649	5.5383
Dnmt3a	6.47637	5.88675	5.71636	5.85947	6.78035	6.37593	6.45084	6.00125	5.76336	6.15912	6.56448	6.27201	6.40295	6.27886	6.09402	6.53756	6.61225	6.26179
Pomc	4.14934	3.4165	4.17689	4.29368	4.34291	4.64534	4.13415	4.50355	4.16284	4.20653	4.3792	4.26231	4.17554	3.4165	4.30379	4.023	4.20994	4.47675
Dnajc27	4.44233	4.20992	4.70553	4.483	4.59971	4.5436	4.43986	4.62515	4.77738	4.37831	4.58533	4.41181	4.02451	4.48086	4.83104	4.45234	4.52529	4.47675
Adcy3	5.30694	3.4165	4.89006	4.77424	4.93215	5.43988	4.92965	4.62515	4.57813	4.94403	5.06572	4.70265	4.94758	4.89107	4.653	4.60459	5.11357	4.97836
Cenpo	4.6606	4.95018	5.31231	4.483	4.17713	4.29814	4.99491	4.9213	4.90538	4.80447	4.60363	4.65106	4.88759	4.89107	5.18078	4.73618	5.00725	4.47675
Ptrhd1	5.25035	5.38577	5.6265	6.22459	5.28278	4.90105	5.53221	5.46573	5.95138	6.24136	5.19982	5.47476	5.40279	5.18859	5.58982	5.79941	5.07919	5.10484
Ncoa1	6.25088	6.0442	5.95451	5.75049	6.09349	6.13886	5.82496	5.28872	6.03644	5.37827	5.83541	5.91281	5.99631	5.53139	6.2636	6.03509	6.13222	5.74671
Itsn2	7.59903	7.46236	7.01964	7.45434	7.74969	7.63677	7.50392	6.98745	7.24877	6.95234	7.61952	7.57509	7.7027	7.5306	7.41554	7.25496	7.8493	7.84689
Sf3b6	8.19972	8.59001	8.65659	8.52773	8.20133	7.8918	8.0917	8.70265	8.67062	8.45848	8.07722	8.02841	7.99686	8.44853	8.37592	8.13641	7.84468	7.69283
Wdcp	4.7539	5.70851	5.53004	5.69247	4.93215	5.43988	5.08636	5.6692	5.02019	5.18056	5.17848	4.65106	4.99057	4.70643	4.30379	4.95852	5.07919	4.67241
Ubxn2a	6.65025	6.6394	7.1181	5.80609	6.7081	6.9293	6.66319	6.63865	7.19917	6.28845	6.65661	6.60316	6.79162	6.54057	7.27964	6.62519	6.88598	6.73392
Atad2b	6.85896	6.82112	6.5858	6.9569	6.90546	6.65993	6.55458	6.56706	6.64145	6.37812	6.60576	6.87103	6.76241	7.11994	7.08558	6.4441	6.87234	6.99204
Apob	4.3094	4.95018	4.70553	4.04146	4.84723	3.93075	4.45787	4.73338	4.68263	4.75366	4.90073	4.70265	4.62736	4.89107	4.14469	4.45234	4.80461	4.67241
Ldah	6.13757	5.50251	6.44	6.00804	6.21915	6.44675	6.36859	6.00125	5.89768	6.19261	6.06096	6.1362	6.21452	6.27886	6.18141	6.34396	6.16287	6.27821
Hs1bp3	4.44233	4.20992	4.4801	4.63929	4.80218	4.42951	4.50983	4.19403	4.16284	4.75366	4.46737	4.41181	4.62736	3.4165	3.93411	4.73618	4.6871	4.61149
Rhob	5.51083	6.43074	6.21845	6.14202	6.26347	6.75553	5.57918	5.51966	5.87929	5.21579	6.38169	5.50051	5.82627	5.80198	5.93472	5.69222	6.10087	6.02839
Pum2	8.15762	7.5417	7.74884	7.61324	8.12872	7.99639	7.9449	7.7879	7.63141	7.47806	8.07193	7.89719	7.97175	7.8302	7.93403	7.62172	8.23012	8.03906
Sdc1	4.44233	4.95018	4.89006	3.4165	4.80218	4.90105	3.86437	4.36326	4.77738	3.4165	4.1676	4.17512	3.81621	4.70643	4.43594	3.4165	4.06701	3.4165
Laptm4a	6.87649	6.94358	6.98525	6.93289	7.09491	6.8962	6.87625	6.98745	6.79317	6.71147	6.91062	7.04736	6.89274	7.24148	6.69501	6.78563	6.73825	6.92148
Wdr35	3.4165	4.20992	3.4165	4.04146	3.4165	3.4165	3.86437	3.4165	4.06462	4.10278	3.72602	4.07534	3.87755	3.4165	4.14469	3.4165	3.68394	3.82495
Ttc32	5.51083	5.80059	5.42582	5.69247	5.91828	5.57774	5.43284	5.22369	5.28078	6.10732	5.7138	5.91281	5.34123	5.42711	5.23983	6.11903	5.7807	5.69761
Rdh14	5.25035	6.18538	5.95451	5.75049	5.55542	5.62062	5.7576	5.71549	5.59122	6.05349	5.54017	5.8556	5.67284	6.09438	5.67456	5.94567	5.70854	5.50975
Gen1	4.44233	3.4165	4.17689	4.04146	4.34291	4.14	3.94559	3.96958	3.79278	3.4165	3.99282	3.79907	4.02451	3.4165	3.4165	4.023	3.87841	3.4165
Smc6	7.95124	8.17596	7.62084	7.87384	7.86721	7.76083	7.82569	8.19285	7.82555	7.97921	7.81756	7.8316	7.92836	8.01142	7.86679	8.04508	8.00855	7.85767
Fam49a	5.84219	5.96775	5.87971	6.00804	6.14196	5.98713	6.04197	5.6692	6.27784	5.74687	6.23542	6.03761	5.97699	5.53139	6.20935	5.3051	6.25094	6.37286
Ddx1	5.91359	6.1166	6.09281	6.14202	5.86099	5.70241	6.14528	5.92558	6.23567	6.12481	5.94693	5.91281	6.0279	6.33527	6.12377	6.19813	5.88679	6.02839
Nbas	5.0629	4.75915	4.4801	5.27672	5.28278	5.5334	5.22469	5.22369	4.68263	5.28335	5.27169	5.30834	5.032	5.31355	5.11872	5.44748	5.66547	5.50975
Trib2	6.49931	5.70851	6.02541	6.60768	6.81021	5.98713	5.37239	4.8314	5.41941	5.67616	5.6852	5.75449	5.36209	5.18859	5.49921	5.57558	5.6979	5.35662
Lpin1	5.80501	6.43074	5.53004	5.27672	5.80115	5.88727	5.57257	5.92558	6.19218	5.37827	5.74871	5.64508	5.50846	6.09438	6.36613	5.94567	5.57487	5.69761
E2f6	4.91903	5.11354	5.31231	4.29368	5.08503	4.73764	4.8484	5.08216	4.52134	4.85298	5.11211	4.79869	5.26538	4.70643	4.55069	4.73618	5.16336	5.25496
Rock2	7.1882	7.22641	6.79956	6.9569	7.21841	7.37505	6.69858	6.75045	6.58702	6.42087	6.78605	6.82331	6.74758	6.98706	6.96155	6.70768	7.03207	7.00184
Pqlc3	5.46283	5.11354	5.31231	5.85947	5.91828	5.88727	5.22469	5.08216	5.41941	5.79201	5.46539	5.4485	5.2082	5.04928	5.35006	6.03509	5.6434	5.7706
Pdia6	7.32174	7.19397	7.18015	7.40302	7.46875	7.63677	7.75939	7.75638	7.38799	7.64758	7.50036	7.87411	7.53693	6.91566	7.21332	7.30847	7.33285	7.7576
Nol10	5.72742	4.95018	6.09281	5.69247	5.93685	5.92138	5.38011	5.40943	5.68009	5.37827	5.64856	5.7118	5.4992	5.8812	5.90049	4.85299	5.73995	5.7706
Odc1	7.39626	7.79997	9.19417	7.97084	8.24538	9.82486	6.83454	7.91705	9.38766	7.61766	7.63397	7.49857	6.65115	7.64491	9.19961	7.64958	7.40696	7.66239
Hpcal1	6.49931	6.82112	6.44	7.07123	6.38855	6.46959	6.70148	6.56706	6.65209	7.19121	6.64586	6.68042	6.5816	6.44168	6.5937	6.78563	6.62863	6.64884
5730507C01Rik	3.4165	3.4165	4.17689	3.4165	3.80011	3.4165	3.98167	3.96958	4.06462	4.10278	3.95057	3.95598	3.7432	3.4165	3.93411	4.26813	3.4165	3.4165
Gm5784	4.14934	3.4165	3.4165	3.4165	3.80011	3.4165	3.61744	3.4165	3.79278	3.4165	3.4165	4.07534	3.64776	3.4165	3.4165	3.4165	3.4165	3.99224
AC163633.2	3.4165	3.4165	3.4165	4.29368	3.95743	3.4165	3.76397	3.96958	3.94715	3.8152	3.95057	3.4165	3.87755	3.4165	4.43594	3.4165	3.68394	3.4165
AC164424.1	3.93745	4.52527	4.17689	4.04146	4.41441	3.93075	4.04739	3.4165	4.16284	4.20653	3.9045	4.17512	3.87755	4.17745	4.14469	4.023	3.94912	3.4165
Asap2	4.91903	4.52527	5.04818	4.77424	4.84723	4.90105	5.44752	5.00453	5.78339	4.85298	4.88699	5.30834	5.58021	4.89107	5.29617	4.73618	5.02565	5.02206
AC153140.2	3.93745	3.4165	3.4165	3.4165	3.4165	3.4165	3.61744	3.4165	4.06462	3.8152	3.72602	3.4165	3.7432	4.17745	4.30379	4.023	3.68394	3.4165
Itgb1bp1	6.52189	6.48588	6.5858	6.7796	6.33434	6.51417	6.49865	6.77178	6.4953	6.75641	6.63504	6.52142	6.29916	6.09438	6.23674	6.34396	6.17794	6.41788
Cpsf3	6.07723	6.31346	6.27723	6.33991	6.26347	6.42354	6.41567	6.54236	6.11651	6.59242	6.43281	6.36916	6.46355	6.02695	6.09402	6.15915	6.60122	6.47574
Iah1	5.80501	6.31346	6.02541	6.51315	5.91828	5.92138	5.93528	5.51966	5.6364	6.10732	5.81589	6.02046	5.72075	6.09438	5.4514	5.89866	5.56309	5.83981
Adam17	6.13757	6.37333	6.15706	5.63179	6.14196	6.01885	6.1496	6.03756	6.35852	5.81402	6.02774	6.21329	6.32458	6.58752	6.28995	5.57558	6.29296	6.4615
Ywhaq	8.19279	8.12546	7.99232	8.47089	8.00604	8.309	8.07512	8.36974	8.26362	8.40354	8.08643	8.11362	7.96063	8.09413	8.08214	8.10661	7.82838	8.02
Gm4419	3.93745	4.20992	4.17689	3.4165	4.0771	3.93075	3.86437	3.4165	3.79278	3.97858	4.10342	3.79907	3.7432	4.48086	3.93411	4.023	3.94912	3.82495
2410018L13Rik	3.93745	3.4165	4.17689	3.4165	3.80011	3.4165	4.10653	3.96958	4.46084	4.52064	4.06877	4.17512	3.97999	3.4165	3.4165	4.45234	4.20994	4.22549
9030624G23Rik	3.93745	3.4165	3.4165	4.04146	3.4165	3.4165	3.90673	3.4165	3.94715	3.97858	3.79522	3.95598	3.64776	3.4165	3.93411	4.26813	3.79418	3.4165
Taf1b	5.91359	5.60955	5.42582	5.69247	5.73853	5.81636	5.69876	6.03756	6.05283	5.89863	5.72787	5.93135	5.70497	5.8812	6.12377	5.89866	5.76048	5.64663
Klf11	4.44233	3.4165	5.18742	4.63929	4.0771	4.82243	3.94559	4.36326	4.90538	4.20653	4.28065	4.34049	4.14096	3.4165	4.98389	4.023	4.25172	4.31813
Rrm2	4.3094	3.4165	4.17689	3.4165	4.80218	3.93075	3.90673	3.4165	4.46084	3.97858	4.19756	3.95598	3.7432	4.17745	4.14469	3.4165	4.43265	3.99224
Kidins220	6.74895	6.37333	6.71789	6.26411	6.69748	6.79203	6.99686	6.17391	6.47141	6.39251	6.91954	6.97943	7.37127	6.38949	6.55104	6.56738	7.03615	6.98217
Id2	9.91532	9.78507	9.62977	10.153	9.72821	9.93607	11.1749	10.6683	10.1413	10.8659	10.8936	10.9566	11.1266	10.4274	9.97473	10.9473	10.9508	10.9448
Gm36287	3.93745	4.20992	4.17689	4.04146	3.95743	3.93075	4.5429	4.62515	3.4165	3.97858	3.9045	4.59667	4.45485	4.48086	3.93411	4.023	4.29131	4.11935
AC163354.1	7.35948	6.37333	5.95451	5.3561	6.58654	7.06936	8.44033	7.22174	6.4593	7.08995	7.79846	7.6368	8.61462	7.3263	6.94526	7.60758	8.13688	8.10385
Rnf144a	5.84219	5.88675	5.53004	5.63179	5.8214	5.22922	5.07654	5.46573	4.98318	4.94403	5.05383	4.75177	5.29845	5.8812	4.653	5.44748	5.11357	4.78433
Rsad2	5.0629	4.20992	4.17689	5.19191	4.93215	4.9745	4.72066	3.96958	3.79278	4.58427	4.50838	4.65106	5.33068	3.4165	3.4165	5.84995	4.82663	3.99224
Cmpk2	5.55711	4.95018	4.4801	5.3561	5.31284	4.82243	4.40269	4.19403	3.94715	4.75366	4.67364	4.41181	4.5663	4.89107	3.93411	4.95852	4.4646	4.40112
Rps7	12.1638	12.7695	12.5757	12.5548	12.1159	12.2805	12.6258	13.2234	13.058	13.1115	12.5431	12.5663	12.0328	12.6139	12.512	12.5965	11.9281	12.0362
Rnaseh1	5.12868	4.95018	5.71636	5.3561	5.25197	5.70241	5.47637	5.76023	5.87929	5.93903	5.36764	5.7118	5.30929	5.18859	5.5453	5.51312	5.21118	5.45068
Adi1	5.19104	5.25716	4.4801	5.10073	5.6728	5.43988	5.69876	5.6692	5.7014	5.74687	5.76242	5.81607	5.59754	5.31355	5.79229	5.6352	5.88679	5.7706
Trappc12	5.68686	6.1166	5.31231	5.9603	5.71698	5.39043	5.83586	5.51966	5.49586	5.52221	5.76922	5.62207	5.87608	5.53139	5.40174	5.69222	5.81048	5.98869
Eipr1	5.36107	4.95018	5.80052	6.09879	5.8214	5.66215	5.74022	5.62122	5.12465	5.99746	5.61087	5.68993	5.56264	6.09438	5.5453	5.69222	5.6979	5.56623
Tmem18	4.7539	4.75915	5.04818	5.27672	4.84723	4.90105	5.12483	4.73338	4.86435	5.06823	5.01742	5.04466	5.07202	5.04928	5.29617	5.22733	5.21118	5.25496
Acp1	6.78657	6.68707	6.83869	6.83256	6.69748	6.1673	6.64515	6.72878	6.96461	6.99971	6.64586	6.52142	6.65115	6.71965	6.78954	6.78563	6.46778	6.38803
Dld	5.80501	6.1166	5.95451	6.22459	6.0602	6.10983	5.98481	6.46555	6.34539	6.2253	6.04998	5.94965	6.16454	6.22006	5.9681	5.84995	6.00229	5.90563
Cbll1	6.01411	6.2509	6.02541	6.33991	5.97324	6.44675	6.11022	6.10742	5.65843	6.19261	6.10404	6.21329	6.00269	5.95603	5.79229	6.11903	6.17042	6.34202
Bcap29	6.01411	6.77783	6.5858	6.18392	6.09349	6.1673	6.49865	6.75045	6.85877	6.6532	6.26875	6.30047	6.10679	6.67696	6.84337	6.70768	6.07688	6.04782
Dus4l	4.91903	4.95018	5.04818	4.04146	4.70592	4.42951	4.62088	4.73338	4.32568	4.85298	4.56667	4.70265	4.7393	4.17745	4.14469	4.45234	4.7357	3.82495
Cog5	6.52189	5.50251	5.87971	6.00804	6.21915	6.19516	6.16675	6.03756	6.01985	5.83568	6.01648	6.30047	6.26276	5.95603	6.23674	6.11903	6.25094	6.34202
Gpr22	4.44233	3.4165	3.4165	4.04146	3.95743	3.4165	4.28012	3.4165	3.4165	3.4165	4.10342	4.34049	4.20849	4.48086	3.93411	4.26813	4.29131	3.4165
Hbp1	6.56599	7.16078	6.79956	6.66734	6.83946	6.55738	6.23734	6.91276	6.58702	6.05349	6.49819	6.31448	6.23617	7.21205	6.78954	6.23605	6.70265	6.54486
Prkar2b	4.6606	4.75915	4.17689	4.77424	3.95743	3.93075	3.81741	4.19403	3.79278	3.8152	3.72602	3.79907	3.97999	4.17745	3.4165	4.023	3.68394	3.82495
Pik3cg	6.16678	6.0442	6.27723	6.09879	6.37519	5.62062	6.46467	6.07294	5.93372	6.15912	6.56828	6.1362	6.41717	6.492	6.43836	6.0777	6.7231	6.34202
Ccdc71l	5.68686	5.11354	5.87971	6.00804	5.91828	6.30131	5.86805	6.35611	5.89768	6.14207	5.78272	5.93135	5.93752	6.33527	5.79229	6.0777	5.57487	6.02839
Nampt	5.72742	5.70851	5.80052	5.80609	5.57975	6.1673	5.35681	5.155	5.12465	5.4378	5.47392	5.21604	5.37239	5.53139	5.18078	5.37829	5.33027	5.38876
Gdap10	4.83959	3.4165	4.17689	4.63929	4.84723	4.90105	4.42147	4.50355	4.32568	4.52064	5.01742	4.34049	4.58708	4.17745	4.98389	4.023	4.80461	4.54652
Sypl	5.68686	6.53894	5.80052	5.69247	6.12599	5.92138	5.30073	5.96394	5.6364	5.52221	5.27169	5.21604	5.3826	5.18859	5.93472	5.79941	5.53921	5.48055
Atxn7l1	6.33016	6.48588	6.09281	5.91083	6.57495	6.32663	6.06968	6.17391	5.89768	5.99746	6.25931	6.18297	6.24687	6.15865	6.20935	6.27296	6.49192	6.40303
Twistnb	7.28297	7.28914	7.52868	7.2945	6.81021	7.21037	7.25122	7.14241	7.38799	7.19933	7.14131	7.2409	7.25608	7.08786	7.37974	6.88329	7.11149	7.31609
Hdac9	3.4165	3.4165	3.4165	4.29368	3.80011	4.5436	3.76397	3.4165	3.4165	3.4165	3.85339	3.4165	3.81621	3.4165	3.4165	3.4165	3.4165	3.82495
Snx13	5.36107	4.95018	5.6265	5.5013	5.28278	4.82243	4.77361	5.22369	5.2207	4.94403	4.88699	4.84365	4.91799	5.31355	5.29617	5.05509	5.21118	5.02206
Ahr	5.30694	6.68707	6.27723	6.33991	6.27794	6.19516	5.06664	6.38428	6.37152	6.46236	6.44115	6.0031	5.29845	7.05505	6.6351	6.95237	6.50383	6.10451
Gm48236	3.4165	3.4165	4.17689	4.04146	3.4165	3.4165	3.81741	3.4165	3.79278	3.97858	3.95057	3.79907	3.64776	3.4165	4.14469	3.4165	4.01115	3.99224
Tspan13	7.48994	7.51574	7.05322	7.42033	7.71874	7.65657	6.40495	6.81351	7.21352	6.88327	6.88657	6.80376	6.5347	7.182	6.99359	6.68072	6.71802	6.87953
Bzw2	7.34701	7.40692	7.59835	7.11451	7.23313	7.35091	8.10591	8.07012	8.38851	7.56846	7.67646	7.88339	7.86499	7.77106	8.0522	7.08121	7.388	7.60592
Ankmy2	5.94793	5.25716	6.44	6.14202	5.99108	5.81636	6.07879	5.62122	6.06903	6.2253	5.89849	5.91281	6.11854	5.04928	6.46163	6.19813	6.22944	6.26179
Arl4a	6.33016	6.53894	6.83869	6.7796	6.82978	6.82761	6.22105	6.7928	6.98988	6.82126	6.63866	6.42178	6.30938	6.67696	7.18591	6.9067	6.56193	6.22835
Gm17056	4.6606	4.20992	6.09281	4.89392	4.70592	6.19516	4.38348	4.62515	5.6364	4.75366	5.00503	4.47767	4.43082	4.17745	5.9681	4.73618	4.6871	4.83614
Ifrd1	6.49931	6.94358	8.47143	6.7796	7.10295	8.67626	6.38324	6.83393	8.785	6.91328	7.04698	6.9531	6.17018	6.84047	8.92635	6.47595	7.01564	7.02124
Zfp277	6.16678	6.59007	5.31231	5.75049	5.69508	5.66215	5.92006	6.29799	5.65843	5.79201	5.70671	5.50051	5.81901	6.02695	6.12377	5.69222	5.84917	5.62037
Dock4	4.14934	4.20992	4.17689	4.63929	4.17713	3.4165	4.01549	3.4165	4.16284	3.4165	3.9045	3.4165	3.97999	3.4165	4.14469	4.45234	3.79418	3.4165
Immp2l	4.44233	4.75915	4.89006	4.63929	4.54196	4.82243	4.23465	4.36326	4.63176	4.52064	4.52821	4.26231	4.43082	4.17745	4.83104	4.60459	4.25172	4.22549
Lrrn3	4.83959	3.4165	3.4165	4.63929	4.93215	4.29814	3.61744	3.4165	3.4165	3.4165	3.4165	3.79907	3.81621	3.4165	3.4165	3.4165	4.01115	3.99224
Dnajb9	5.46283	5.96775	6.09281	5.63179	5.88036	6.67957	5.65595	5.92558	6.5071	5.70015	5.88611	5.9677	5.60612	5.71778	6.4147	5.69222	5.82026	5.96839
Pnpla8	6.19538	5.96775	6.98525	6.44641	6.41488	6.8962	5.85205	6.32735	6.63073	5.87797	6.15095	6.36916	6.083	6.44168	6.94526	6.15915	6.2076	6.35752
G2e3	5.64502	4.95018	5.42582	5.85947	5.88036	5.39043	5.74022	5.6692	5.33808	5.65172	5.79609	5.36628	5.71289	6.02695	5.67456	5.79941	5.81048	5.86211
Scfd1	6.84121	6.6394	6.4903	6.48018	6.20405	6.53594	6.66915	6.35611	6.67312	6.37812	6.62047	6.60316	6.69439	6.44168	6.86086	6.70768	6.5505	6.69808
Strn3	7.10163	6.6394	6.38783	6.51315	6.63197	6.64001	6.73877	6.32735	6.5304	6.56735	6.70224	6.52142	6.9161	6.71965	6.50705	7.01825	6.76807	6.81418
Ap4s1	6.38062	6.37333	6.53886	5.9603	6.17336	6.10983	6.10578	6.49162	6.11651	6.12481	6.20126	6.32835	6.12437	6.09438	6.09402	6.03509	6.03595	5.98869
Hectd1	8.44109	8.59001	8.62363	8.34095	8.36331	8.14377	8.61322	8.64653	8.87084	8.4347	8.40612	8.40829	8.73409	8.71193	9.00651	8.46076	8.57481	8.49386
Heatr5a	5.41297	5.25716	5.31231	5.69247	5.45325	4.82243	5.15289	5.00453	5.15752	5.02829	5.14575	5.04466	5.2082	5.04928	5.71497	4.95852	4.89013	5.48055
Gm26517	4.3094	4.95018	4.70553	5.19191	4.48043	5.22922	4.76062	4.62515	5.05605	4.89943	4.54763	4.41181	4.5663	4.70643	4.98389	5.3051	4.16558	4.78433
Dtd2	4.99321	4.95018	5.53004	5.10073	5.37089	5.04351	5.23337	5.22369	5.2207	5.49468	5.27169	5.11618	5.21985	5.53139	5.18078	5.37829	4.75917	4.97836
Nubpl	4.6606	5.11354	5.04818	4.63929	4.70592	4.14	4.63576	5.40943	5.12465	4.85298	4.33142	4.53906	4.60743	5.71778	4.83104	4.26813	4.16558	4.61149
Arhgap5	6.13757	6.18538	6.83869	6.14202	6.14196	6.13886	5.34104	6.23734	6.31876	5.4378	5.56416	5.6677	5.05883	6.15865	6.65535	5.6352	5.5271	5.7706
Egln3	4.91903	4.75915	5.42582	3.4165	4.93215	5.04351	4.10653	4.36326	4.57813	3.4165	4.19756	4.07534	4.20849	4.17745	4.653	3.4165	4.16558	4.31813
Sptssa	8.17179	7.94302	8.50801	8.50364	8.06049	8.44589	8.85036	8.66924	8.82042	8.69128	8.78039	8.91011	8.57561	8.51003	8.39988	8.52972	8.54667	8.87915
Eapp	7.21592	7.28914	7.32442	7.25642	7.20355	7.16951	7.2233	7.14241	7.15525	7.12451	7.36605	7.32524	7.17286	7.182	7.18591	7.34307	7.35906	7.24377
Snx6	6.97737	7.05632	6.79956	7.38549	7.07869	7.35091	7.27277	7.32589	7.07102	7.60552	7.06849	7.37223	7.21105	7.02146	6.92877	7.36005	7.03207	7.19345
Cfl2	5.76678	6.31346	6.09281	6.22459	5.7806	6.13886	6.22105	6.23734	6.43478	6.2253	6.05548	6.08779	6.10679	6.38949	6.36613	6.23605	5.9502	6.08587
Baz1a	7.48994	7.25812	7.32442	7.72878	7.80475	7.76994	7.15738	6.87389	7.10223	7.33814	7.38328	7.26957	7.25086	7.35349	7.18591	7.36005	7.41323	7.11446
2700097O09Rik	4.7539	4.75915	4.89006	4.89392	4.8905	4.90105	5.00543	5.35053	5.05605	4.85298	4.91431	4.92838	4.99057	4.48086	5.23983	5.05509	4.86937	4.78433
Srp54a	5.51083	4.95018	5.6265	5.5013	5.7806	5.70241	5.67447	5.62122	6.01985	5.62682	5.59549	5.50051	5.72857	5.04928	6.03251	5.89866	5.90521	6.10451
Fam177a	5.64502	5.38577	5.42582	5.75049	4.97231	4.82243	4.95182	5.08216	5.36578	5.34743	5.01742	4.65106	4.94758	5.53139	5.23983	5.44748	5.35834	4.40112
Srp54c	4.14934	4.20992	4.17689	4.483	3.95743	4.64534	4.13415	3.96958	4.77738	4.20653	4.30644	4.17512	4.14096	4.17745	4.43594	4.023	3.94912	4.22549
Ppp2r3c	5.72742	5.80059	5.95451	5.85947	5.99108	6.04985	5.85741	5.92558	5.72238	5.97826	5.87361	5.89401	5.64822	5.62789	5.49921	5.69222	5.7907	5.83981
1110008L16Rik	4.91903	4.20992	5.31231	4.77424	4.41441	4.29814	4.49283	4.50355	4.82174	4.45233	4.77036	4.59667	4.43082	4.17745	4.30379	4.26813	4.49545	3.99224
Psma6	7.25653	7.40692	7.68627	7.64301	7.21841	7.6167	7.36137	7.50122	7.6786	7.64165	7.25576	7.60347	7.1393	7.21205	7.4037	7.34307	7.03615	7.27637
Nfkbia	9.41805	10.1969	10.826	10.2186	9.83283	11.7012	8.57289	9.88295	10.9133	9.45776	9.33871	9.34834	8.51179	9.91236	10.8388	9.51124	8.96858	9.39901
Ralgapa1	6.35562	6.48588	6.21845	6.14202	6.23408	6.3515	6.01845	6.20599	5.86065	6.19261	6.12509	6.10412	6.19253	6.22006	6.31581	6.37814	6.36684	6.26179
Brms1l	5.30694	4.75915	4.4801	4.89392	4.48043	5.22922	4.92965	4.50355	5.15752	5.14428	4.92772	4.47767	4.85635	5.04928	5.18078	5.37829	5.07919	4.72988
Mbip	5.6018	5.60955	6.38783	5.19191	5.3422	5.10867	5.44752	5.80351	6.20683	5.4378	5.54822	5.52574	5.3517	5.80198	6.39062	5.79941	5.58654	5.45068
Prps1l3	5.36107	5.38577	5.71636	5.10073	5.22037	5.62062	5.53221	5.6692	5.74303	5.25004	5.55621	5.47476	5.55376	5.04928	5.40174	5.1443	5.28694	5.59358
Mipol1	4.7539	4.52527	4.89006	4.63929	4.80218	4.82243	5.03644	4.9213	4.98318	5.3158	4.63925	4.79869	5.1482	5.62789	4.55069	4.85299	5.22671	5.10484
Clec14a	4.3094	4.20992	3.4165	4.29368	4.0771	3.4165	3.61744	3.4165	3.4165	3.4165	3.4165	3.4165	3.81621	3.4165	3.93411	4.26813	3.68394	3.4165
Sec23a	5.19104	5.25716	5.18742	5.19191	5.08503	5.22922	5.13426	4.62515	4.98318	5.02829	5.01742	5.4485	5.24282	5.31355	5.29617	4.85299	5.0965	5.35662
Gemin2	5.25035	5.96775	5.18742	5.43076	5.37089	5.43988	5.31701	6.03756	5.76336	5.4378	5.57992	5.30834	5.26538	5.42711	5.63287	5.05509	5.35834	5.02206
Trappc6b	7.3841	7.5417	7.50469	7.64301	7.0289	7.37505	7.47044	7.88826	7.64203	7.49792	7.33982	7.48031	7.41626	7.38017	7.29254	7.40984	7.15335	7.55378
Pnn	8.34435	8.61461	8.20047	8.22784	8.06049	8.24516	8.40098	8.63504	8.42579	8.31327	8.09166	8.23447	8.48655	8.87969	8.54658	8.36335	8.17233	8.36771
Mia2	7.22959	7.51574	7.26845	7.50389	7.29752	7.6167	7.3632	7.25228	7.19917	7.26269	7.22978	7.51061	7.38325	7.38017	7.35536	7.39344	7.22288	7.37744
Fbxo33	6.54412	6.1166	6.02541	6.26411	6.14196	6.49205	6.23734	6.03756	6.22133	5.93903	6.11986	6.21329	6.09495	5.42711	6.3412	6.23605	6.15527	6.15895
Gm527	4.44233	4.20992	4.70553	4.77424	4.0771	4.42951	3.76397	4.36326	4.06462	3.97858	3.99282	4.07534	3.97999	4.17745	4.30379	4.26813	4.16558	3.99224
Klhl28	6.13757	5.70851	6.02541	6.09879	6.20405	5.81636	6.18369	5.57143	5.72238	5.79201	6.06096	5.98552	6.30938	5.95603	5.90049	5.99112	6.2076	6.00869
Togaram1	5.55711	5.38577	5.53004	5.27672	5.6728	5.92138	5.54581	5.40943	5.65843	5.10686	5.57207	5.8556	5.47103	5.8812	5.90049	5.05509	5.67637	5.7706
Prpf39	6.72975	6.43074	6.79956	6.83256	6.59804	6.5993	6.85815	6.77178	6.61993	6.6292	6.8372	6.84259	7.09036	7.29858	6.84337	6.88329	6.90843	6.90066
Fkbp3	8.7218	8.52659	8.54368	8.75556	8.51789	8.63205	8.81689	8.91706	8.74132	8.89414	8.78039	8.93259	8.6896	8.48575	8.45808	8.71218	8.63752	8.80044
Fancm	5.19104	4.75915	4.4801	4.63929	4.84723	5.28531	4.96274	4.8314	5.25111	4.89943	5.01742	4.79869	5.23139	5.62789	5.05324	5.22733	5.19545	4.78433
Mis18bp1	4.44233	3.4165	4.4801	4.483	4.17713	3.4165	3.70044	3.96958	4.06462	4.29713	3.72602	3.95598	3.7432	3.4165	4.30379	4.023	3.4165	3.82495
Rps29	12.9825	13.6644	13.4384	13.1365	13.1719	13.1891	13.2514	14.0398	13.9185	13.4251	13.5033	13.3505	12.8471	13.6516	13.5261	13.0078	13.0682	12.9297
Rpl36al	8.85501	8.7429	8.34231	8.99316	9.05375	8.88323	9.03922	8.97744	8.65239	9.24978	9.25729	9.16682	8.64568	8.49794	8.28878	8.80781	9.04498	8.83353
Mgat2	6.97737	6.77783	6.91386	6.9569	6.7081	6.67957	6.79972	7.14241	6.7641	6.8526	6.61314	6.70174	6.8167	6.91566	6.77113	6.47595	6.46778	6.87953
Dnaaf2	4.14934	4.20992	4.70553	4.483	3.95743	3.93075	4.28012	4.8314	4.24868	3.97858	4.25397	4.26231	4.29929	4.89107	4.14469	4.023	4.16558	3.82495
Pole2	4.3094	4.75915	4.70553	4.483	4.48043	4.42951	4.25773	4.50355	4.82174	4.70028	4.25397	4.17512	4.14096	4.17745	4.7458	4.023	3.87841	3.4165
Klhdc1	5.94793	5.50251	5.95451	5.56818	5.25197	5.10867	5.12483	5.92558	5.614	5.10686	4.85898	5.15039	4.99057	5.53139	5.71497	4.85299	4.75917	4.97836
Klhdc2	6.16678	6.98216	7.23962	6.05417	5.50534	5.88727	5.51156	6.98745	6.94751	6.08961	5.72787	5.39428	5.4992	7.3263	7.18591	5.94567	5.53921	5.02206
Nemf	7.04086	6.77783	6.98525	6.66734	6.98603	6.97753	6.92424	6.81351	6.7641	6.98095	7.04969	7.0138	6.9585	6.95181	7.08558	6.9067	6.8769	7.04985
Gm9887	3.4165	3.4165	3.4165	3.4165	3.80011	3.93075	3.76397	3.4165	3.4165	3.4165	3.63557	3.79907	3.7432	3.4165	3.93411	4.023	3.4165	3.99224
Arf6	7.46709	7.73401	7.18015	7.52003	7.58208	7.62677	7.45511	7.58743	7.22064	7.60552	7.45833	7.49251	7.45309	7.70937	7.05557	7.4421	7.52738	7.5604
Vcpkmt	5.19104	5.11354	4.89006	5.10073	5.3422	5.43988	5.4976	5.08216	5.74303	5.83568	5.28163	5.75449	5.25415	5.18859	5.82933	5.94567	5.34438	5.62037
Sos2	5.72742	6.0442	6.38783	5.56818	5.80115	5.81636	6.07425	5.46573	6.92146	6.05349	6.43281	6.35569	6.31953	6.15865	6.97766	6.23605	6.28604	6.44711
L2hgdh	4.44233	3.4165	4.17689	4.04146	4.65422	4.64534	4.55901	4.50355	4.57813	4.37831	4.30644	4.41181	4.5663	3.4165	4.55069	4.45234	4.25172	4.22549
Atp5s	4.7539	4.75915	4.89006	4.483	4.41441	4.29814	4.69314	5.28872	4.73108	4.89943	4.70689	4.34049	4.60743	5.31355	5.18078	4.023	4.96953	4.72988
Map4k5	4.44233	4.20992	4.89006	4.483	4.75515	4.42951	4.63576	4.19403	4.90538	4.80447	4.85898	4.34049	4.5663	5.18859	5.05324	4.60459	5.02565	4.61149
Atl1	3.93745	4.20992	4.17689	3.4165	4.0771	4.14	3.76397	3.96958	4.06462	3.4165	3.72602	3.4165	4.06581	3.4165	3.4165	4.45234	3.87841	3.4165
Sav1	5.87836	6.1166	6.09281	5.69247	6.07695	6.08017	5.76335	6.14107	5.95138	5.52221	5.89232	5.8556	5.95081	6.02695	5.63287	5.74689	5.87748	6.10451
Nin	7.25653	7.05632	7.1181	6.9569	7.1189	7.03941	7.44653	7.10941	7.36891	6.96194	7.48649	7.33204	7.46215	7.3263	7.5611	7.23666	7.69863	7.34709
Pygl	4.3094	5.96775	5.42582	5.56818	4.8905	4.29814	4.13415	5.155	4.98318	4.98693	4.63925	5.21604	4.35443	4.89107	4.55069	5.1443	5.04377	5.06418
Tmx1	5.84219	6.1166	6.38783	6.33991	6.47863	6.24925	6.40495	6.32735	6.23567	6.51584	6.3059	6.30047	6.38859	6.76108	6.15289	6.37814	6.49789	5.98869
Frmd6	5.0629	5.11354	4.89006	4.483	5.1546	5.22922	4.63576	4.50355	4.68263	4.58427	4.88699	4.96847	5.0455	4.48086	4.91007	4.60459	4.55421	5.06418
Actr10	7.40831	7.4893	7.32442	7.80971	7.15026	7.27597	7.22933	7.59934	7.34307	7.82556	7.13877	7.10425	7.15898	7.45736	7.15796	7.42606	6.99064	6.99204
Psma3	8.54812	8.5395	8.79127	8.82846	8.43477	8.47956	8.41948	8.70814	8.81106	8.84346	8.39452	8.54887	8.22111	8.34432	8.57841	8.56665	8.14629	8.36016
Arid4a	7.97569	8.12546	7.68627	7.9472	8.10102	8.04221	7.53664	7.77747	7.38166	7.59327	7.60859	7.70122	7.76252	8.20247	7.46192	7.83081	7.78803	7.84689
Timm9	6.07723	6.73318	6.33363	5.63179	5.75973	5.66215	6.25344	6.70678	6.54191	6.39251	6.10404	6.19821	6.0279	6.80133	6.18141	6.15915	5.56309	5.69761
2700049A03Rik	4.91903	5.11354	4.17689	5.43076	4.97231	4.64534	4.86038	4.62515	4.52134	4.98693	4.83024	5.11618	4.80774	4.17745	4.653	4.85299	5.04377	5.06418
Daam1	5.0629	5.38577	4.4801	5.19191	5.31284	4.82243	4.72066	4.73338	4.57813	4.85298	4.87307	4.65106	4.84039	5.04928	4.653	4.85299	4.78214	4.67241
L3hypdh	3.4165	3.4165	3.4165	3.4165	3.4165	3.4165	3.4165	3.4165	3.94715	3.4165	3.4165	3.4165	3.64776	3.4165	3.93411	3.4165	3.94912	3.4165
Jkamp	5.87836	6.18538	5.6265	5.69247	5.86099	5.57774	5.95033	6.03756	5.74303	6.05349	6.13549	5.87494	5.95081	5.95603	5.67456	6.23605	6.10878	6.21132
Pcnx4	5.0629	5.25716	5.04818	4.89392	4.97231	4.73764	4.96274	5.08216	4.77738	5.21579	4.91431	4.47767	4.96209	5.04928	5.05324	4.73618	4.71169	4.47675
Dhrs7	6.62965	7.4893	6.4903	7.13567	6.6651	6.39994	6.19625	6.70678	6.39717	6.54183	6.37298	6.40881	6.31447	6.76108	6.4147	6.59658	6.43078	6.59781
Ppm1a	6.47637	7.01972	6.75932	6.69625	6.52762	6.71806	6.54812	6.56706	6.72439	6.24136	6.42442	6.45998	6.51285	6.91566	6.96155	6.68072	6.71802	6.4615
Mnat1	6.04603	6.31346	6.21845	6.33991	5.75973	5.66215	5.86805	6.14107	6.39717	6.05349	5.80932	5.5505	5.85496	5.62789	6.09402	6.0777	5.86811	5.88404
Trmt5	4.7539	4.20992	3.4165	4.04146	4.34291	4.73764	4.60578	4.73338	4.46084	4.29713	4.65659	4.26231	4.50106	4.17745	4.55069	4.023	4.52529	4.61149
Slc38a6	5.36107	4.52527	4.70553	4.89392	4.93215	4.5436	4.66486	3.96958	4.77738	4.37831	4.8447	4.53906	4.75683	3.4165	4.55069	4.95852	4.63607	4.54652
Prkch	7.45552	7.092	6.83869	6.9569	7.48111	7.68576	7.33555	7.20623	7.06311	7.28575	7.65537	7.43679	7.54334	7.35349	7.37974	7.47364	7.79043	7.5134
Gm15283	4.44233	4.20992	4.4801	4.04146	4.70592	3.4165	4.10653	3.96958	4.63176	3.97858	4.19756	3.95598	4.35443	4.17745	5.05324	4.26813	4.16558	4.22549
Hif1a	7.943	7.61687	8.44651	7.45434	8.36995	8.32761	7.20711	7.40948	8.27047	7.24712	7.5335	7.42411	7.26906	7.66672	8.48633	7.32587	7.58676	7.5134
Snapc1	6.25088	6.1166	5.95451	6.05417	6.10984	6.24925	6.0559	6.20599	6.34539	6.19261	5.98215	6.34209	6.20357	6.76108	6.31581	5.94567	6.14763	6.51762
Ppp2r5e	6.38062	6.59007	6.53886	6.51315	6.56327	6.27553	6.32367	6.38428	6.22133	6.3038	6.51407	6.32835	6.48617	6.15865	6.55104	6.62519	6.45556	6.48984
Gm47689	3.4165	3.4165	3.4165	3.4165	4.26454	4.29814	4.04739	3.96958	3.4165	3.4165	4.10342	4.17512	4.10449	3.4165	3.4165	4.023	4.16558	4.11935
Wdr89	7.11643	6.53894	6.53886	7.11451	6.65414	6.82761	7.23133	6.46555	7.14779	7.39576	7.16145	7.08823	6.99654	6.44168	6.87815	7.18033	7.06437	6.82528
Sgpp1	6.30423	6.1166	5.80052	6.72459	6.36171	6.01885	6.41567	5.96394	5.82258	6.14207	6.49419	5.83598	6.56048	6.67696	5.63287	6.62519	6.49192	6.19408
Syne2	5.6018	5.25716	5.80052	5.75049	5.60364	5.57774	5.44752	5.00453	5.47088	5.06823	5.37685	5.47476	5.48049	5.18859	5.35006	5.69222	5.37215	5.35662
Mthfd1	5.41297	5.38577	5.53004	5.43076	5.45325	5.39043	5.2759	5.22369	5.41941	5.46656	5.45681	5.24758	5.19643	5.18859	5.05324	5.44748	5.30155	4.88559
Akap5	3.93745	3.4165	4.17689	3.4165	3.95743	3.4165	3.76397	3.4165	3.4165	3.4165	3.72602	4.07534	3.81621	3.4165	3.93411	3.4165	3.87841	3.4165
Zbtb25	5.55711	6.18538	5.80052	5.3561	5.6728	5.92138	5.74604	6.35611	6.20683	6.03507	5.64856	5.77533	5.48988	5.95603	5.71497	6.03509	5.66547	5.72239
Zbtb1	7.33443	7.12681	7.37828	7.04909	7.27638	7.12745	6.70439	6.83393	7.38166	6.7	6.93428	6.73312	6.95528	7.02146	7.60306	6.53756	7.15335	7.0963
4930426I24Rik	3.4165	4.75915	4.17689	3.4165	3.80011	4.14	3.70044	3.4165	3.79278	4.10278	3.79522	4.17512	3.64776	3.4165	3.4165	4.023	3.68394	3.99224
Hspa2	4.83959	4.20992	4.89006	4.63929	4.48043	4.90105	4.01549	4.19403	4.98318	4.45233	4.44615	4.17512	3.93143	4.70643	4.55069	4.45234	4.60954	4.40112
Plekhg3	5.19104	5.38577	5.31231	5.19191	4.97231	5.66215	5.34895	5.22369	5.36578	4.70028	5.27169	4.96847	5.5889	4.70643	5.4514	5.1443	5.42591	5.14415
Churc1	7.58849	7.66488	7.78909	7.93523	7.79983	7.55473	7.80706	7.68	7.92014	8.12652	7.76277	7.74261	7.68541	7.70937	7.6638	7.90199	7.56161	7.53373
Fntb	4.6606	4.52527	5.87971	4.77424	4.54196	4.73764	5.46922	5.62122	6.01985	5.14428	4.97984	4.88682	5.25415	5.04928	6.18141	4.85299	5.02565	5.06418
Max	6.84121	6.77783	7.32442	7.09303	6.80033	7.12745	7.11457	7.19054	7.19917	7.28575	7.1183	7.44309	7.14777	6.71965	7.12945	7.27302	7.16083	7.31609
Fut8	5.91359	6.1166	5.87971	6.60768	5.8214	5.92138	5.83042	5.8861	6.13198	6.31899	5.78942	5.9677	5.86907	6.71965	6.52922	6.65322	6.16287	6.22835
Gphn	5.19104	5.38577	4.89006	5.10073	5.25197	5.22922	4.69314	4.62515	4.73108	5.14428	4.85898	4.65106	4.70334	4.89107	4.83104	5.44748	4.98855	4.54652
Mpp5	5.30694	5.80059	5.42582	5.00195	5.55542	5.04351	4.98428	4.9213	5.28078	4.98693	5.27169	5.15039	5.12335	5.42711	5.05324	5.05509	5.53921	5.32365
Atp6v1d	7.32174	7.51574	7.05322	7.64301	7.26926	7.36303	7.26497	6.98745	7.08671	7.36002	7.10015	7.14354	7.23242	6.71965	7.24022	7.29085	7.09595	7.08713
Eif2s1	7.13107	7.16078	7.23962	7.55177	7.158	7.42213	7.29017	7.38216	7.45585	7.83599	7.04698	7.3184	7.16455	7.182	7.37974	7.47364	6.91731	7.13239
Tmem229b	5.87836	4.95018	5.53004	5.5013	6.09349	5.98713	6.42985	5.35053	5.80313	5.46656	6.33312	6.36916	6.4498	4.89107	5.75419	5.79941	6.27909	6.31048
Pigh	5.19104	5.38577	4.70553	5.00195	5.08503	4.64534	5.1621	5.22369	4.68263	4.80447	4.72313	4.79869	5.16044	5.62789	4.30379	4.95852	5.21118	4.97836
Vti1b	6.69056	6.98216	6.87677	7.09303	6.60944	6.6198	6.89158	7.07561	6.70411	7.29335	6.93428	6.9531	6.88599	6.91566	6.52922	6.81068	6.85394	6.79171
Rdh11	4.83959	4.95018	4.89006	4.29368	5.04866	5.10867	5.29251	5.155	5.09084	4.75366	4.88699	5.33765	5.16044	5.18859	4.55069	4.85299	4.98855	5.32365
Rdh12	4.44233	5.60955	4.4801	4.77424	4.75515	4.42951	4.55901	4.50355	4.16284	4.10278	4.3792	4.70265	4.77407	4.17745	4.653	4.26813	4.49545	4.54652
Zfyve26	5.51083	5.11354	5.31231	5.3561	5.28278	5.22922	5.42544	5.6692	5.2207	5.37827	5.32059	5.42168	5.61465	5.62789	5.4514	5.51312	5.57487	5.74671
Rad51b	4.3094	3.4165	4.70553	4.29368	4.54196	4.42951	3.81741	3.96958	3.94715	3.4165	3.72602	3.4165	3.7432	3.4165	3.93411	3.4165	3.68394	3.4165
Zfp36l1	8.98898	9.31549	9.7668	9.18704	9.53348	10.3675	8.04365	9.07844	9.21394	8.66817	8.86148	8.37253	8.12762	9.38524	9.37893	9.19966	8.90019	8.86054
Gm26669	5.46283	5.38577	5.6265	5.10073	6.07695	6.01885	4.74747	4.19403	5.4454	4.94403	5.39506	4.88682	4.88759	5.04928	5.29617	5.69222	5.51488	5.21913
1300014J16Rik	3.93745	4.52527	4.4801	4.29368	4.17713	4.29814	3.94559	4.50355	4.52134	4.20653	4.2263	3.79907	4.10449	3.4165	4.7458	4.023	4.20994	3.99224
Actn1	6.54412	6.43074	6.09281	6.22459	6.27794	5.39043	4.62088	5.40943	5.2207	5.91898	5.64856	5.08096	4.72148	5.95603	5.05324	5.84995	5.30155	5.14415
Dcaf5	6.27781	5.70851	6.75932	5.9603	6.55148	6.55738	6.65119	5.46573	6.3844	5.93903	6.75312	6.75367	6.65514	5.31355	6.86086	6.19813	6.895	6.87953
Gm30025	4.83959	4.75915	4.89006	5.43076	4.80218	5.04351	4.69314	4.62515	4.46084	4.75366	4.80072	4.65106	4.52332	4.70643	4.653	5.1443	4.78214	4.61149
Exd2	5.30694	4.52527	4.4801	4.89392	5.22037	4.64534	4.99491	4.8314	4.98318	4.80447	4.95408	4.65106	4.94758	4.70643	4.653	4.60459	4.89013	5.02206
Erh	6.97737	7.28914	7.78909	7.48756	6.6431	7.15563	7.22532	7.66875	7.72927	7.83599	6.91657	7.04736	6.87921	7.3263	7.29254	7.14151	6.48592	6.76888
Slc39a9	5.25035	4.20992	5.31231	5.00195	5.6728	4.9745	5.3954	4.73338	5.2207	4.98693	5.34903	5.30834	5.48049	5.18859	5.11872	4.73618	5.39931	4.97836
Susd6	7.32174	6.94358	7.23962	7.09303	7.33889	7.75166	7.04558	6.59133	7.33654	7.08118	7.42961	7.22635	7.19753	6.87856	7.46192	7.32587	7.43803	7.5604
Gm26545	3.93745	3.4165	3.4165	4.04146	4.0771	4.29814	3.98167	3.4165	4.06462	3.8152	3.63557	3.79907	4.17554	3.4165	4.30379	3.4165	3.79418	3.4165
Srsf5	8.8329	9.27749	9.37658	9.40199	8.98619	9.59604	8.86392	9.22357	9.40487	9.24783	9.03168	9.03381	8.95251	9.23316	9.45802	9.36804	9.055	9.12167
Gm20498	3.93745	3.4165	3.4165	4.483	4.17713	4.29814	4.07767	3.96958	4.57813	4.37831	3.85339	3.4165	4.32733	4.17745	4.30379	3.4165	3.87841	3.82495
Cox16	6.22341	6.37333	5.71636	6.00804	6.10984	5.77944	6.11465	6.29799	6.16241	6.34887	6.22088	6.12025	6.05266	5.8812	5.67456	6.0777	5.81048	6.02839
Adam4	4.14934	4.20992	4.17689	4.04146	3.80011	4.14	4.32307	3.96958	3.94715	4.10278	4.33142	4.07534	4.17554	3.4165	4.30379	4.023	4.29131	3.99224
Synj2bp	7.02525	6.94358	6.44	6.9569	6.82978	7.19688	7.16788	7.23709	6.58702	6.91328	6.96904	7.1893	7.27936	7.21205	6.77113	7.03955	7.01977	7.22719
Med6	5.25035	5.50251	5.42582	5.00195	5.3422	5.22922	5.37239	5.71549	5.41941	5.54916	5.08914	5.52574	5.19643	6.02695	5.49921	5.3051	5.22671	5.32365
Pcnx	5.87836	5.80059	5.87971	4.89392	5.57975	5.04351	5.47637	5.51966	6.11651	5.54916	5.59549	4.96847	5.47103	5.31355	6.15289	5.6352	5.53921	5.56623
Sipa1l1	7.04086	6.1166	6.98525	6.48018	6.72912	6.67957	6.57698	6.26799	6.99821	6.14207	6.48213	6.44736	6.70979	6.76108	7.33056	6.50709	6.45556	6.55829
Dcaf4	4.7539	5.38577	4.4801	5.00195	5.04866	4.82243	4.8484	5.35053	4.52134	4.94403	4.81558	4.92838	4.85635	4.17745	4.653	4.85299	5.02565	4.83614
Zfyve1	5.19104	4.20992	4.70553	5.00195	4.8905	4.90105	4.9184	4.50355	4.68263	5.21579	5.06572	5.04466	5.2765	4.89107	5.11872	5.22733	5.1304	5.38876
Rbm25	9.01277	9.14024	9.03626	8.7419	8.73413	8.84931	8.83929	9.00448	9.17799	8.89414	8.76246	8.91689	8.88779	9.20371	9.21656	8.96542	8.93967	9.00066
Gm29361	3.4165	4.20992	4.4801	3.4165	3.80011	3.4165	3.86437	3.96958	3.94715	3.4165	3.72602	3.4165	3.81621	4.17745	3.93411	3.4165	3.4165	3.82495
Psen1	6.35562	5.88675	6.21845	6.09879	6.15775	6.10983	5.99933	5.84544	6.24987	5.95879	6.09873	6.0031	6.14747	5.95603	6.2636	6.23605	6.19285	6.29444
Numb	5.87836	5.96775	5.87971	5.91083	6.04324	5.48748	5.83586	5.62122	5.98605	5.79201	5.6852	5.52574	5.9574	6.15865	5.79229	5.69222	5.91433	5.5383
Gm26571	3.93745	4.20992	4.70553	3.4165	3.4165	3.4165	3.76397	3.4165	3.94715	3.97858	3.9045	3.4165	3.4165	3.4165	3.93411	4.023	3.94912	3.4165
Riox1	5.68686	6.0442	5.53004	5.00195	5.18793	5.10867	5.7973	5.51966	5.65843	5.87797	5.43947	5.64508	5.5889	5.31355	5.71497	5.74689	5.45197	5.64663
Acot2	5.12868	5.38577	5.31231	5.19191	5.25197	5.92138	4.9184	5.08216	5.76336	5.02829	5.17848	5.21604	4.85635	5.31355	5.93472	4.95852	5.14699	5.06418
Acot6	4.14934	4.20992	4.17689	3.4165	4.0771	3.4165	3.76397	3.96958	3.79278	3.8152	3.99282	3.4165	3.64776	3.4165	3.4165	3.4165	3.79418	3.4165
Elmsan1	6.07723	5.80059	6.63122	5.75049	5.91828	6.49205	5.53903	6.00125	6.58702	5.67616	5.84827	5.62207	5.71289	6.22006	6.94526	5.57558	6.03595	5.90563
Ptgr2	5.55711	5.88675	5.71636	5.75049	5.71698	5.17045	5.58575	5.62122	5.2207	5.91898	5.55621	4.92838	5.51764	5.53139	5.29617	5.89866	5.7907	5.14415
Zfp410	5.6018	6.0442	5.95451	5.3561	5.73853	5.81636	5.4402	5.155	6.06903	5.10686	5.35837	5.50051	5.4992	5.71778	6.23674	5.05509	5.4648	5.50975
Fam161b	3.4165	4.20992	4.17689	3.4165	3.95743	3.4165	3.94559	3.4165	3.79278	3.4165	3.85339	3.4165	3.81621	4.17745	4.14469	4.023	3.94912	3.4165
Coq6	5.0629	4.52527	4.70553	4.483	4.54196	5.33897	4.63576	4.8314	4.90538	4.98693	4.6216	4.70265	4.60743	4.89107	4.55069	4.45234	4.6871	4.88559
Entpd5	5.72742	5.88675	4.89006	5.91083	5.50534	5.77944	5.64972	5.96394	5.65843	5.65172	5.69241	5.83598	5.51764	5.95603	5.49921	5.6352	5.67637	5.32365
Bbof1	3.93745	4.52527	4.17689	4.29368	4.0771	4.14	3.98167	4.50355	3.4165	4.29713	3.9045	3.79907	4.02451	4.70643	4.30379	4.45234	3.68394	3.82495
Rnf113a2	5.6018	5.38577	5.53004	5.75049	5.37089	5.57774	5.62451	5.35053	5.82258	5.76963	5.56416	5.39428	5.60612	5.62789	5.63287	5.69222	5.39931	5.14415
Aldh6a1	4.3094	4.75915	4.70553	4.89392	4.48043	4.14	4.28012	4.73338	4.68263	4.52064	4.25397	4.84365	4.38067	4.89107	5.05324	4.60459	4.55421	4.40112
Lin52	4.7539	4.52527	5.18742	4.29368	4.65422	4.29814	4.73415	4.50355	4.98318	4.70028	5.00503	4.17512	4.77407	4.48086	4.98389	4.60459	4.91051	4.83614
Abcd4	4.55773	4.95018	4.4801	5.00195	5.28278	5.28531	5.04659	5.155	4.90538	4.94403	5.25158	4.96847	5.25415	5.53139	4.98389	5.51312	5.43901	5.14415
Npc2	8.59617	8.60236	8.42116	8.92227	8.75458	8.25816	8.4186	8.26176	8.28746	8.61778	8.35154	8.16395	8.23304	8.2173	8.14021	8.36335	8.12169	7.95123
Isca2	5.98142	6.43074	6.63122	6.22459	6.49104	6.27553	6.54162	6.70678	6.58702	6.64125	6.23542	6.40881	6.38377	6.44168	6.48453	6.27296	6.3135	6.06698
Arel1	5.68686	5.25716	5.18742	4.77424	5.69508	5.66215	5.70476	5.00453	5.09084	4.80447	5.69958	5.6677	5.66468	5.31355	4.98389	5.6352	5.92339	5.48055
Fcf1	6.62965	6.6394	6.71789	6.37632	6.36171	6.27553	6.35749	7.05841	6.7641	6.93295	6.2828	6.22821	6.15887	6.492	6.67532	6.37814	6.05247	5.96839
Ylpm1	6.58753	6.18538	5.53004	6.33991	6.58654	6.86232	6.70148	6.63865	6.4953	6.43484	6.57963	6.39572	6.7513	6.80133	6.57253	6.70768	6.81642	6.55829
Prox2	4.3094	4.20992	3.4165	3.4165	4.26454	3.93075	3.94559	3.96958	3.94715	3.8152	3.95057	3.4165	4.20849	3.4165	3.93411	4.023	4.11816	3.82495
Dlst	6.92783	6.68707	6.71789	6.22459	6.65414	6.22247	6.58963	6.59133	6.29161	6.3038	6.68836	6.35569	6.67882	6.58752	6.55104	6.76012	6.77788	6.5038
Eif2b2	6.01411	5.70851	6.33363	6.60768	6.09349	6.24925	6.0373	6.00125	6.7641	6.28845	5.96465	6.12025	5.75176	6.63295	6.36613	6.11903	5.95902	5.81713
Mlh3	5.87836	5.11354	4.70553	4.77424	4.80218	4.90105	5.33308	5.28872	5.12465	4.80447	4.9925	5.11618	5.44223	4.17745	5.58982	5.22733	5.06161	5.14415
Acyp1	6.76789	6.0442	5.71636	6.48018	6.82978	6.37593	6.93414	6.4119	5.93372	6.7892	6.69878	7.04736	6.64715	6.33527	5.5453	6.47595	6.56193	6.84723
Nek9	6.19538	5.70851	6.02541	5.9603	6.32045	6.19516	5.98967	6.00125	5.65843	5.74687	6.2498	6.02046	6.01535	6.02695	5.58982	5.89866	6.24381	6.08587
Tmed10	7.7951	8.07311	7.90349	8.12628	7.83872	7.63677	7.75245	7.97295	7.92449	8.00252	7.71603	7.78779	7.70079	7.70937	7.77806	7.70374	7.68058	7.79735
Fos	7.85785	9.33782	9.36334	8.92832	8.96002	10.1824	5.33308	7.56332	8.42579	7.06348	8.32624	7.48031	5.2765	8.17234	8.50301	7.66332	8.01473	8.55798
Jdp2	4.14934	4.95018	4.89006	3.4165	4.54196	4.64534	4.45787	5.155	4.68263	4.37831	4.94097	4.79869	4.6469	5.53139	4.7458	4.26813	4.82663	4.88559
Batf	6.89381	6.73318	6.33363	7.00374	6.95968	7.15563	6.39414	6.56706	6.01985	6.54183	6.37298	6.34209	6.10679	6.33527	6.23674	6.0777	6.21492	6.27821
Erg28	6.58753	6.82112	6.44	7.04909	6.62075	6.3515	6.72168	6.91276	6.42235	7.07236	6.57963	6.66964	6.51725	6.54057	6.2636	6.8595	6.12445	6.4615
Ttll5	4.7539	4.52527	4.70553	4.77424	4.84723	4.90105	4.65041	4.36326	4.46084	4.70028	4.80072	4.75177	4.96209	4.70643	4.7458	4.95852	4.6871	4.88559
Tgfb3	3.4165	4.75915	4.17689	4.04146	3.4165	3.4165	3.76397	3.96958	3.94715	3.8152	3.79522	3.4165	3.64776	3.4165	3.4165	4.023	3.79418	3.82495
Ift43	4.44233	3.4165	4.17689	4.04146	4.26454	4.29814	3.90673	3.96958	3.4165	4.10278	4.03204	3.79907	3.93143	4.48086	4.14469	3.4165	4.06701	4.31813
Gpatch2l	5.30694	5.50251	5.53004	5.69247	5.50534	4.9745	5.4976	5.155	5.56802	5.3158	5.54017	5.24758	5.63991	5.31355	5.63287	5.57558	5.5512	5.50975
Angel1	4.44233	4.20992	3.4165	4.04146	3.95743	4.29814	4.32307	3.96958	3.4165	3.97858	4.10342	4.34049	4.06581	4.17745	3.93411	4.60459	4.16558	3.99224
Irf2bpl	6.91092	6.73318	7.01964	6.90846	7.31145	6.99326	7.00392	6.89346	6.86789	6.93295	7.21059	6.83298	7.10493	6.63295	7.02492	6.62519	7.27548	7.13239
Gm26698	4.83959	4.75915	4.4801	4.29368	4.34291	3.93075	4.43986	4.73338	4.06462	4.45233	4.52821	3.95598	4.38067	4.89107	4.83104	4.85299	4.39948	4.11935
Cipc	5.55711	5.88675	5.42582	5.00195	5.6271	5.77944	5.41051	5.46573	5.96883	5.87797	5.88611	5.68993	5.60612	5.71778	6.2636	6.03509	6.08493	6.04782
Pomt2	4.44233	3.4165	3.4165	4.29368	3.95743	4.14	4.23465	4.19403	3.94715	3.97858	4.28065	4.07534	4.17554	3.4165	3.4165	4.45234	4.16558	4.31813
Gstz1	4.7539	4.95018	4.89006	4.29368	4.54196	4.73764	4.28012	5.08216	4.68263	4.75366	4.54763	4.53906	4.43082	4.48086	4.30379	5.05509	4.32899	4.47675
Gm6566	4.14934	3.4165	4.4801	3.4165	3.4165	3.4165	3.61744	4.50355	4.39594	3.4165	3.99282	3.4165	3.81621	4.17745	4.30379	4.023	3.87841	3.99224
Tmed8	5.30694	4.52527	4.89006	5.10073	5.37089	5.04351	5.242	4.50355	4.94495	4.80447	5.54822	5.21604	5.34123	5.71778	5.29617	5.05509	5.59811	5.45068
Vipas39	5.19104	5.38577	5.6265	5.75049	5.45325	5.04351	5.41051	5.35053	5.2207	5.72372	5.29148	5.6677	5.19643	5.18859	5.18078	5.3051	5.41268	5.56623
Ahsa1	7.22959	7.43491	6.67522	7.38549	7.10295	7.16951	7.23133	7.52638	7.09449	7.5747	7.09492	7.14354	6.96171	7.24148	6.80771	7.40984	6.88145	6.96222
Sptlc2	6.52189	6.53894	6.21845	6.63783	6.09349	6.27553	6.38689	6.4119	6.11651	6.64125	6.27813	6.22821	6.39818	6.54057	6.12377	6.41151	6.3135	6.44711
Alkbh1	6.47637	6.82112	6.98525	6.4118	6.21915	6.73692	6.67508	6.83393	7.06311	6.79997	6.45357	6.90809	6.62699	6.80133	7.22683	6.47595	6.48592	6.76888
Slirp	6.01411	6.2509	6.09281	6.26411	6.20405	5.98713	6.26936	6.00125	6.20683	6.36357	6.13549	6.52142	6.16454	5.80198	5.90049	5.94567	6.06879	6.15895
Snw1	7.99176	7.56719	7.74884	7.80971	7.93157	7.74243	7.73707	7.83896	7.77822	7.81506	7.64471	7.66399	7.74224	7.64491	7.94222	7.69039	7.64379	7.57356
Adck1	4.99321	5.38577	4.89006	4.89392	4.80218	4.42951	4.81165	5.155	5.12465	5.18056	5.23114	4.59667	4.87208	5.53139	4.98389	5.3051	5.11357	4.88559
Cep128	4.3094	4.75915	4.70553	5.10073	5.01111	3.93075	4.63576	3.96958	4.98318	4.45233	4.52821	4.41181	4.72148	4.17745	4.653	4.45234	4.4646	4.61149
Gtf2a1	6.30423	6.0442	6.15706	5.56818	6.45348	6.44675	6.08333	6.20599	5.91582	5.83568	6.33312	6.18297	6.20906	6.67696	6.06361	6.11903	6.49192	6.29444
Ston2	3.93745	4.20992	3.4165	3.4165	4.17713	4.42951	4.01549	3.4165	3.94715	3.4165	3.95057	3.95598	4.06581	4.17745	4.30379	3.4165	4.25172	3.99224
Sel1l	5.84219	6.1166	6.27723	6.05417	6.26347	6.13886	6.24138	6.07294	6.24987	6.19261	6.10404	6.05454	6.40771	6.15865	6.65535	6.19813	6.16287	6.38803
Galc	4.55773	5.50251	4.89006	5.19191	4.59971	4.5436	4.42147	4.73338	5.39288	4.70028	4.60363	4.47767	4.35443	5.53139	5.4514	4.45234	4.6871	4.22549
Gpr65	6.47637	7.6883	7.86636	7.15652	6.94183	8.35206	7.14041	8.44408	8.0886	7.67689	7.213	7.44309	7.1393	8.43591	8.18228	7.64958	7.26858	7.68073
Kcnk10	3.4165	3.4165	3.4165	3.4165	3.80011	3.93075	3.61744	3.96958	3.4165	3.4165	3.4165	3.4165	3.64776	3.4165	3.93411	3.4165	3.4165	3.4165
Spata7	3.93745	3.4165	3.4165	3.4165	3.80011	3.4165	4.10653	4.9213	4.39594	3.4165	3.79522	3.95598	4.10449	4.70643	4.43594	4.023	3.94912	4.47675
Ptpn21	4.6606	4.20992	5.04818	4.04146	4.26454	4.5436	4.40269	3.4165	4.32568	4.37831	4.35566	4.17512	4.6469	4.89107	4.30379	4.023	4.60954	4.67241
Zc3h14	6.82323	6.82112	6.5858	6.37632	6.80033	6.71806	6.68688	6.9506	6.61993	6.66504	6.78279	6.83298	6.76977	7.29858	6.73358	6.62519	6.67666	6.69808
Eml5	5.30694	5.60955	5.31231	5.00195	4.8905	5.22922	5.04659	5.08216	5.76336	4.85298	4.9925	5.08096	4.99057	5.42711	5.79229	5.05509	5.35834	5.06418
Ttc8	3.93745	4.20992	3.4165	3.4165	3.95743	4.14	3.98167	3.96958	4.16284	4.20653	3.85339	4.07534	3.81621	4.48086	3.4165	4.26813	4.06701	4.47675
Foxn3	7.98375	8.01879	7.78909	7.70075	7.77498	7.90012	8.40098	8.16913	7.61533	7.80978	8.13033	8.27025	8.45635	8.2609	7.8839	7.9363	8.27199	8.34493
Gm19951	4.6606	5.60955	4.70553	5.00195	4.34291	4.42951	3.90673	5.00453	4.32568	3.8152	3.85339	3.79907	3.4165	5.04928	4.14469	4.023	3.68394	3.99224
Tdp1	4.91903	4.20992	4.4801	4.29368	4.93215	4.64534	4.59044	4.50355	4.57813	4.58427	4.87307	4.53906	4.60743	5.18859	4.55069	4.60459	5.00725	4.67241
Psmc1	6.78657	6.90392	6.87677	6.85831	6.74984	7.03941	6.75005	6.81351	6.58702	6.6532	6.66372	6.61446	6.47264	6.95181	6.55104	6.8353	6.76315	6.58476
Nrde2	5.72742	5.25716	5.6265	4.77424	5.37089	4.9745	5.48349	5.28872	5.54441	5.14428	5.4908	5.30834	5.44223	5.18859	6.15289	5.6352	5.53921	4.93293
Calm1	10.6632	10.4972	10.2019	11.1291	10.7475	10.8057	10.8147	10.4399	10.2105	11.0357	10.7485	10.7424	10.6449	10.1237	9.94046	10.7704	10.5555	10.5645
Ttc7b	5.30694	4.95018	5.53004	5.5013	5.37089	5.77944	5.73438	5.57143	5.65843	5.54916	5.6032	5.52574	5.8335	4.70643	5.82933	5.79941	5.72956	5.62037
Rps6ka5	5.25035	4.75915	4.17689	5.00195	5.3422	5.17045	4.8484	5.08216	5.28078	5.02829	4.87307	4.59667	5.05883	5.18859	5.35006	4.60459	4.84821	4.67241
Dglucy	4.3094	4.20992	4.70553	4.29368	4.17713	4.42951	3.90673	3.96958	4.06462	4.10278	4.06877	4.07534	4.14096	3.4165	3.93411	4.60459	4.06701	4.22549
Gpr68	6.47637	5.88675	6.21845	6.33991	6.50334	6.69895	6.04663	6.29799	6.67312	6.99971	6.39464	6.50935	6.34955	5.8812	6.92877	7.06053	6.50975	6.69808
Ccdc88c	8.12157	7.4893	7.99232	7.97084	8.02301	8.19198	7.71295	7.52638	8.10019	7.61766	7.83797	7.87875	8.08875	7.35349	8.3454	7.71697	8.09082	8.23357
Gm36756	3.93745	3.4165	4.17689	4.29368	3.95743	3.4165	3.81741	3.4165	3.94715	4.10278	3.79522	3.79907	3.87755	3.4165	4.14469	3.4165	3.4165	3.82495
Ppp4r3a	7.26981	7.19397	7.23962	7.17706	7.3791	7.05446	7.36502	7.10941	7.30342	6.89334	7.37469	7.08015	7.52617	7.29858	7.61337	7.23666	7.55313	7.17627
D130020L05Rik	3.93745	3.4165	4.4801	3.4165	3.4165	4.29814	4.16067	3.96958	4.06462	3.8152	4.03204	3.95598	4.02451	3.4165	4.43594	4.023	4.06701	3.99224
Trip11	7.80424	7.51574	7.55229	7.6282	7.62168	7.7049	7.85837	7.76696	7.76371	7.46467	7.61042	7.7375	8.0533	8.17234	7.86679	7.75593	7.90585	7.91557
Atxn3	5.6018	5.96775	5.71636	5.75049	5.37089	5.17045	5.63718	5.40943	5.2207	5.37827	5.6185	5.50051	5.56264	5.31355	5.49921	5.89866	5.4775	5.67237
Cpsf2	6.65025	5.88675	6.44	6.37632	6.46611	6.24925	6.27725	5.92558	5.93372	6.3038	6.27345	6.32835	6.33961	6.33527	5.9681	6.19813	6.20025	6.27821
Rin3	7.21592	6.59007	6.09281	6.37632	6.95968	7.00881	7.0637	6.56706	6.08504	6.12481	7.07647	7.21901	6.92271	6.44168	6.36613	6.19813	7.16455	7.14128
Lgmn	4.44233	5.38577	4.89006	5.80609	5.01111	4.73764	3.76397	4.19403	3.94715	4.45233	3.95057	3.79907	3.97999	4.17745	4.30379	5.37829	4.11816	4.31813
Golga5	5.98142	5.70851	6.53886	5.75049	5.75973	6.10983	5.72261	5.71549	6.72439	6.08961	5.72086	5.68993	5.78954	6.02695	6.69501	6.03509	5.8396	5.79407
Itpk1	5.91359	5.88675	5.53004	5.80609	6.0602	6.01885	5.85205	6.23734	5.33808	6.0164	5.84185	6.03761	5.93083	5.95603	5.29617	5.99112	5.85868	6.31048
Gm20069	5.84219	4.75915	5.04818	5.80609	5.39894	5.77944	6.56102	5.6692	5.33808	6.59242	6.30131	6.10412	6.49512	5.53139	5.18078	6.41151	6.13994	5.79407
Gm20604	4.44233	4.20992	4.70553	4.483	4.34291	3.93075	4.42147	4.50355	4.46084	4.29713	4.58533	4.59667	4.17554	3.4165	4.30379	4.26813	4.4646	4.72988
Tmem251	5.91359	6.43074	6.27723	6.14202	5.73853	5.33897	5.7973	6.03756	6.39717	6.25724	5.76242	5.50051	5.65648	6.27886	6.39062	6.23605	5.50254	5.45068
Gon7	5.6018	6.2509	5.71636	5.27672	5.71698	5.95465	5.53221	5.96394	5.65843	5.67616	5.66334	5.81607	5.43249	6.15865	5.4514	5.94567	5.58654	5.62037
Ubr7	5.80501	5.88675	6.27723	5.5013	5.71698	5.39043	5.74604	5.80351	6.26392	5.95879	5.87361	5.73332	5.78954	6.09438	6.28995	5.89866	5.72956	5.7706
Btbd7	6.85896	6.82112	6.5858	6.48018	6.63197	6.8962	6.76402	6.85405	6.7641	6.60479	6.61314	6.69112	7.01828	7.02146	7.00934	6.65322	6.7231	6.82528
Asb2	6.72975	6.1166	6.44	6.44641	6.65414	7.35091	8.07512	6.68444	7.4254	7.9839	7.94314	8.10175	7.99375	5.80198	6.9121	8.0133	8.03718	8.17449
Otub2	4.3094	3.4165	4.17689	4.04146	3.80011	3.4165	4.21083	3.4165	3.94715	3.8152	3.95057	4.34049	4.10449	4.48086	4.30379	4.26813	3.94912	4.11935
Ddx24	8.61184	8.09077	7.95744	8.60523	8.32961	8.59669	8.46851	8.18498	8.01706	8.58113	8.3807	8.51945	8.52046	8.41033	8.08953	8.49947	8.34246	8.4195
Ifi27	7.95943	7.34924	7.23962	8.06171	7.76995	8.1226	8.19657	7.65741	7.78781	8.79628	8.1568	8.20889	8.08437	6.98706	7.4037	8.58116	7.91028	7.95625
Ifi27l2a	11.0236	9.78507	8.12393	11.318	10.973	10.6309	9.86226	8.02676	7.43766	9.4927	9.17961	9.47473	9.70909	7.95941	7.39177	9.31262	8.84466	9.50377
Serpina10	3.4165	4.52527	3.4165	4.04146	3.95743	3.93075	3.61744	3.96958	3.79278	3.97858	3.85339	3.79907	3.4165	3.4165	3.4165	4.023	3.68394	3.4165
Serpina1b	4.91903	6.43074	5.53004	4.63929	5.42638	5.28531	4.70699	6.77178	4.77738	5.60144	5.16767	5.77533	4.90289	6.02695	4.91007	5.22733	4.98855	5.42009
Serpina1d	4.83959	5.25716	3.4165	4.29368	4.59971	4.42951	4.62088	5.40943	4.16284	4.37831	4.52821	5.00719	4.50106	4.70643	3.4165	4.45234	4.58227	4.47675
Serpina1a	5.0629	6.59007	5.42582	4.77424	5.28278	4.5436	4.47552	6.35611	5.02019	5.52221	5.23114	5.4485	4.66606	5.71778	4.43594	4.85299	5.0965	5.25496
Serpina1c	5.6018	6.53894	5.04818	5.00195	5.73853	4.5436	5.13426	6.51722	4.68263	5.79201	5.65597	5.50051	5.18455	6.27886	4.30379	5.44748	5.45197	5.45068
Serpina1e	5.76678	4.95018	3.4165	4.04146	5.86099	4.9745	4.86038	5.00453	3.4165	4.29713	6.10404	5.81607	5.032	4.70643	3.93411	4.26813	5.82026	5.38876
Serpina12	4.44233	3.4165	3.4165	3.4165	3.80011	3.4165	3.90673	3.4165	4.16284	3.8152	4.10342	3.95598	3.93143	3.4165	3.4165	3.4165	4.06701	3.4165
Serpina3f	6.42931	6.43074	6.75932	5.63179	5.60364	6.84507	6.94397	7.14241	7.68888	6.44867	6.45357	6.75367	7.05777	6.63295	7.42727	6.73414	6.46778	7.01157
Serpina3g	7.64045	7.86303	8.07598	7.09303	6.58654	7.98861	7.6411	8.3904	8.92824	8.26399	7.57903	8.00311	7.57291	7.90545	8.79256	8.07618	7.6142	8.13075
Serpina3k	5.0629	6.1166	5.04818	4.77424	5.45325	4.90105	4.69314	6.35611	4.52134	5.14428	5.55621	5.73332	5.07202	5.71778	4.55069	4.85299	5.56309	5.25496
Serpina3n	3.4165	4.20992	4.17689	4.04146	3.95743	3.4165	3.61744	4.50355	3.94715	3.4165	4.19756	3.4165	3.4165	4.17745	3.4165	4.26813	3.79418	3.4165
Dicer1	6.92783	6.48588	6.75932	6.00804	6.65414	6.49205	6.83454	6.66173	6.54191	6.33401	6.76308	6.82331	6.90947	6.80133	6.92877	6.03509	6.87234	6.92148
Gm28875	4.99321	5.50251	5.04818	5.43076	5.57975	4.90105	4.49283	4.36326	4.86435	4.58427	4.60363	4.70265	4.5663	4.89107	5.11872	4.45234	4.71169	4.72988
Syne3	4.6606	4.52527	5.18742	4.63929	5.08503	5.39043	4.10653	4.36326	4.52134	4.45233	4.50838	5.15039	4.29929	4.89107	4.7458	4.023	4.58227	4.54652
Snhg10	4.14934	4.20992	4.17689	4.29368	4.26454	3.93075	3.98167	4.19403	4.39594	3.8152	4.10342	4.17512	4.02451	4.48086	4.55069	4.023	4.01115	4.22549
Glrx5	7.21592	7.51574	7.14946	7.17706	7.07869	7.14161	7.24924	7.62285	7.21352	7.5175	7.12345	6.97943	6.98398	7.27032	7.12945	7.10159	6.76807	6.90066
Atg2b	4.7539	4.75915	5.18742	5.19191	5.55542	5.10867	5.19826	4.9213	4.82174	4.85298	5.34903	5.36628	5.08506	4.70643	4.91007	4.73618	5.67637	5.25496
Gskip	6.07723	6.31346	6.33363	5.80609	5.6728	5.74148	5.87862	5.8861	6.24987	6.03507	5.82894	6.0031	6.0279	6.09438	6.18141	5.6352	5.82026	6.17663
Papola	7.67075	7.4893	7.26845	7.59812	7.84828	7.76994	7.66052	7.32589	7.25571	7.50448	7.83329	7.80743	7.77165	7.57742	7.172	7.48916	7.81899	7.83057
Vrk1	6.67055	6.68707	6.67522	7.09303	6.86812	6.57849	6.47153	6.46555	6.57588	6.67679	6.51012	6.50935	6.41245	6.15865	6.36613	6.23605	6.53318	6.06698
AC163040.1	4.55773	3.4165	4.17689	4.483	4.59971	4.14	4.3437	3.96958	4.32568	4.29713	4.35566	4.07534	4.32733	3.4165	4.43594	4.26813	4.39948	4.22549
Gm2800	3.93745	4.20992	3.4165	4.04146	3.95743	4.14	3.76397	3.96958	3.94715	3.4165	3.4165	3.4165	3.64776	3.4165	3.4165	3.4165	3.4165	3.4165
Bcl11b	9.29088	8.28734	8.8303	9.03856	9.51862	9.11145	9.07685	7.98206	8.47108	8.78558	9.0949	8.77727	9.16927	8.31705	8.6699	8.97643	9.21189	9.03188
Setd3	6.56599	6.48588	6.91386	6.7796	6.68677	6.97753	6.69566	6.70678	6.69385	6.72284	6.43699	6.61446	6.62293	6.87856	6.97766	6.73414	6.50383	6.93177
Ccnk	6.04603	5.25716	5.71636	6.09879	6.42787	6.24925	6.21284	5.96394	5.89768	5.79201	6.19631	6.07127	6.04652	6.09438	5.75419	5.79941	6.15527	6.29444
Ccdc85c	3.4165	3.4165	3.4165	3.4165	3.4165	3.4165	3.94559	3.96958	3.94715	3.97858	3.85339	3.4165	3.81621	3.4165	3.4165	4.023	3.68394	3.82495
Evl	8.15048	7.5417	7.23962	7.43744	7.71874	8.03467	8.6017	8.01793	7.82555	8.37169	8.59113	8.55758	8.48434	7.88701	7.65385	8.27682	8.51361	8.44472
Degs2	4.14934	3.4165	3.4165	4.04146	4.41441	4.29814	4.3437	3.4165	3.79278	3.8152	4.44615	4.53906	4.52332	3.4165	4.14469	3.4165	4.86937	4.47675
Yy1	8.19279	7.92344	8.00945	8.0283	7.9671	8.20546	7.96544	7.91705	7.87137	8.02546	7.95755	8.01581	8.09603	7.95941	7.87537	8.07618	8.02089	8.1396
Slc25a29	3.93745	4.75915	4.17689	4.29368	4.17713	4.42951	4.3437	4.19403	4.57813	4.10278	4.03204	4.34049	4.20849	4.17745	4.653	4.26813	4.25172	4.11935
Slc25a47	3.93745	5.60955	4.4801	3.4165	3.4165	3.4165	3.70044	5.40943	4.06462	4.29713	3.85339	3.95598	3.81621	4.17745	3.4165	4.023	3.87841	3.99224
Wars	6.25088	5.38577	5.31231	5.85947	5.97324	6.01885	5.95531	5.6692	5.47088	5.65172	5.62608	5.75449	5.67284	5.42711	5.49921	5.57558	5.73995	5.45068
Wdr25	4.14934	3.4165	4.17689	4.04146	4.26454	4.42951	4.01549	3.4165	4.16284	3.97858	4.19756	4.17512	4.23999	3.4165	3.93411	3.4165	3.94912	4.40112
Ppp2r5c	7.8402	7.40692	7.45546	7.50389	7.85303	7.58605	7.53664	7.02337	7.3625	7.32337	7.71433	7.56935	7.69887	7.02146	7.58223	7.19936	7.8562	7.70482
AC152827.1	3.4165	3.4165	3.4165	3.4165	3.4165	3.4165	3.94559	3.96958	3.79278	3.8152	3.85339	3.79907	3.93143	3.4165	3.93411	3.4165	3.94912	3.82495
Dync1h1	7.42026	7.28914	6.67522	7.25642	7.75478	7.55473	7.33741	7.12601	6.58702	6.95234	7.61407	7.46801	7.62423	7.05505	6.92877	7.16105	7.76375	7.75183
Hsp90aa1	9.25808	8.6388	8.95913	9.15648	10.234	10.1374	9.2253	8.46371	9.13552	9.26718	10.2165	9.45467	9.06347	8.43591	9.11536	9.07197	9.99894	9.41731
Wdr20	5.94793	6.53894	6.27723	5.80609	5.84134	5.81636	5.82496	6.03756	6.05283	5.72372	5.85465	5.77533	6.07095	6.27886	5.82933	5.74689	5.99375	5.92687
Zfp839	4.91903	3.4165	4.17689	4.483	4.34291	4.29814	3.81741	3.4165	3.4165	3.97858	4.03204	4.17512	3.81621	4.17745	4.14469	4.023	4.11816	3.99224
Cinp	4.99321	4.95018	5.18742	4.89392	5.42638	5.10867	5.32507	5.57143	4.94495	5.4378	5.28163	5.47476	5.19643	5.04928	5.23983	5.1443	5.27215	4.83614
Tecpr2	3.93745	4.20992	3.4165	4.04146	4.26454	4.5436	4.23465	4.36326	4.24868	4.64396	4.46737	4.47767	4.43082	4.17745	4.30379	4.023	4.58227	4.31813
Ankrd9	3.93745	5.25716	4.4801	4.29368	4.54196	4.42951	4.47552	4.19403	4.52134	4.45233	4.72313	4.65106	4.27022	5.31355	4.653	4.023	4.49545	4.72988
Rcor1	6.67055	5.88675	6.4903	6.7796	7.08682	6.55738	6.81321	6.38428	6.4593	6.75641	6.97759	6.80376	6.83434	6.33527	6.67532	7.21813	6.94362	6.75732
Traf3	6.42931	5.88675	6.63122	5.85947	6.30642	6.22247	6.21284	5.96394	6.64145	5.67616	6.32411	6.28631	6.33462	6.492	6.73358	6.30891	6.2222	6.41788
Cdc42bpb	3.4165	3.4165	4.70553	4.29368	4.26454	4.14	3.61744	4.19403	3.79278	3.4165	3.79522	3.4165	3.93143	3.4165	3.4165	4.60459	3.68394	4.22549
Lbhd2	3.4165	3.4165	3.4165	4.04146	3.80011	3.4165	3.81741	3.4165	3.4165	3.4165	3.63557	3.4165	3.64776	3.4165	3.4165	3.4165	3.79418	3.82495
Tnfaip2	3.4165	6.86313	5.42582	5.27672	4.17713	4.82243	3.61744	4.19403	4.06462	3.4165	3.63557	3.4165	3.64776	4.48086	3.93411	4.45234	3.87841	3.4165
Eif5	8.63246	8.78686	8.82064	8.62024	8.65203	8.73783	8.86071	8.91231	8.90203	8.8016	8.95341	8.67161	8.80236	8.92554	9.0104	8.85036	8.93967	8.52796
Mark3	6.97737	6.77783	6.75932	6.75236	6.90546	6.69895	6.96101	6.54236	6.88598	6.64125	6.64946	6.76383	7.05777	6.71965	6.99359	6.70768	6.80209	6.80299
Ckb	7.78591	7.16078	8.22998	8.32271	7.59351	7.74243	9.0868	8.19285	9.08594	9.01125	8.47781	8.3291	8.85131	7.57742	8.39988	8.87411	8.48572	8.28235
Trmt61a	4.83959	5.11354	4.70553	4.483	4.41441	4.73764	5.10575	4.73338	4.77738	5.10686	4.9925	4.79869	4.72148	4.48086	4.83104	4.95852	4.82663	4.97836
Bag5	6.10773	6.43074	6.09281	6.05417	5.80115	5.88727	6.04197	6.4119	6.06903	6.28845	5.77599	6.03761	5.92411	6.27886	6.03251	6.03509	5.62095	5.98869
Apopt1	6.07723	6.68707	6.5858	6.9569	6.32045	6.27553	6.3649	5.96394	6.34539	6.7	6.19134	6.27201	6.06488	6.15865	6.06361	6.4441	6.11663	6.26179
Klc1	5.84219	6.0442	5.04818	5.63179	5.60364	6.01885	5.7973	5.71549	5.59122	5.49468	5.65597	5.7118	5.74408	5.71778	5.93472	5.89866	5.86811	6.00869
Xrcc3	3.93745	3.4165	3.4165	3.4165	4.26454	3.4165	3.90673	3.4165	3.94715	3.4165	3.85339	4.26231	3.97999	3.4165	3.4165	4.023	3.79418	4.22549
Zfyve21	4.44233	4.75915	4.70553	4.29368	4.17713	3.93075	4.45787	4.62515	3.79278	4.52064	4.4244	4.53906	4.38067	4.17745	4.30379	4.26813	4.01115	4.22549
Ppp1r13b	5.98142	5.38577	5.87971	5.63179	5.93685	6.32663	6.06968	6.00125	5.82258	6.17597	6.18135	6.12025	6.06488	5.8812	5.63287	6.34396	6.19285	6.22835
5033406O09Rik	3.4165	3.4165	3.4165	3.4165	3.95743	3.93075	3.70044	3.4165	3.4165	3.8152	3.72602	3.4165	3.7432	4.17745	4.14469	3.4165	3.68394	3.4165
2010107E04Rik	8.22712	8.48715	8.58991	8.6351	8.38315	8.33989	8.4803	8.7353	8.79215	8.8069	8.51821	8.56336	8.1765	8.2173	8.32678	8.46076	8.22302	8.20433
Inf2	4.99321	5.25716	5.95451	4.89392	5.31284	5.66215	4.65041	4.62515	5.91582	5.3158	5.11211	5.15039	4.72148	5.04928	5.86538	4.95852	5.1304	5.18222
Adssl1	4.3094	5.80059	3.4165	4.29368	4.48043	3.93075	4.49283	4.73338	4.73108	4.58427	4.30644	4.26231	4.17554	5.04928	4.55069	4.60459	4.63607	4.22549
Siva1	6.07723	6.1166	6.5858	6.00804	5.91828	6.04985	5.90982	5.8861	6.5188	6.24136	5.87361	5.42168	5.8117	5.53139	6.15289	5.57558	5.84917	5.45068
Akt1	6.69056	6.90392	6.91386	6.51315	6.55148	6.55738	6.62074	6.66173	6.88598	6.57994	6.43699	6.79388	6.59828	6.492	6.80771	6.23605	6.27909	6.55829
Zbtb42	4.3094	4.75915	5.42582	4.63929	4.48043	4.64534	4.78644	4.50355	4.06462	4.37831	4.67364	4.75177	4.43082	4.89107	4.7458	5.05509	4.91051	4.78433
Cep170b	4.99321	4.52527	5.04818	4.63929	5.1546	5.28531	4.47552	4.36326	4.94495	4.80447	5.12343	4.79869	4.66606	4.89107	5.18078	4.73618	5.17951	4.78433
Pld4	3.93745	5.25716	4.4801	4.483	3.4165	3.4165	3.4165	3.96958	3.4165	3.4165	3.4165	3.4165	3.64776	4.48086	3.4165	3.4165	3.4165	3.4165
Cdca4	6.38062	6.37333	5.87971	5.9603	6.09349	5.77944	6.42985	6.43898	5.82258	6.42087	6.47403	6.43463	6.50401	6.27886	5.86538	6.30891	6.37987	6.19408
Gpr132	7.15992	6.90392	7.59835	6.90846	7.48111	8.10831	7.08383	7.26731	7.79734	6.73412	7.47248	7.33204	7.15338	6.87856	7.8839	6.41151	7.4923	7.47184
Jag2	3.4165	3.4165	4.17689	4.04146	3.80011	3.93075	3.70044	3.4165	3.94715	3.97858	3.85339	3.79907	3.7432	3.4165	3.4165	3.4165	3.87841	3.82495
Nudt14	5.41297	5.88675	5.71636	5.75049	5.57975	5.33897	5.23337	5.80351	5.6364	5.85699	5.07749	5.36628	5.12335	5.53139	5.67456	5.79941	5.30155	5.21913
Gm26583	4.14934	3.4165	3.4165	3.4165	4.17713	3.4165	3.4165	3.96958	3.94715	3.8152	3.95057	3.4165	3.4165	4.17745	4.14469	3.4165	3.79418	3.4165
Brf1	5.94793	5.96775	5.95451	5.5013	5.86099	5.28531	5.61813	5.62122	5.87929	5.52221	5.92897	5.73332	5.70497	6.33527	5.82933	5.22733	5.90521	5.74671
Btbd6	5.12868	4.95018	4.17689	5.00195	5.04866	4.82243	5.11533	4.8314	4.86435	5.34743	4.88699	5.15039	5.1482	4.89107	5.40174	5.6352	4.86937	5.02206
Pacs2	5.19104	5.50251	5.18742	5.10073	4.8905	4.90105	5.57257	5.08216	5.56802	5.37827	5.48239	5.5505	5.63991	5.18859	5.4514	5.3051	5.6979	5.35662
Mta1	6.19538	6.0442	5.42582	6.18392	6.26347	6.51417	6.3122	6.4119	6.27784	6.34887	6.48213	6.50935	6.10679	5.71778	6.31581	6.23605	6.43078	6.24517
Crip2	4.83959	5.11354	4.70553	5.00195	5.1546	4.5436	3.70044	4.62515	4.24868	4.52064	4.30644	4.07534	3.87755	4.89107	3.93411	3.4165	4.11816	4.11935
Crip1	10.7693	10.683	10.2849	11.682	11.4852	10.6715	9.69826	9.83607	9.71311	10.6929	10.1058	10.034	9.86867	9.37866	9.42048	10.3743	9.96215	9.83578
Tedc1	4.55773	4.20992	4.17689	4.04146	4.34291	3.4165	4.43986	4.50355	4.90538	4.29713	4.4021	4.41181	4.45485	3.4165	4.14469	4.023	4.4646	4.31813
Tmem121	3.4165	3.4165	4.17689	4.04146	3.80011	4.5436	4.3437	4.36326	3.4165	4.45233	3.99282	4.26231	4.60743	3.4165	3.93411	4.45234	4.16558	4.11935
Ighd	4.83959	5.88675	3.4165	4.29368	4.80218	5.33897	3.86437	4.50355	3.79278	3.4165	3.72602	3.79907	3.64776	4.70643	3.93411	3.4165	3.87841	3.82495
Ighm	8.96479	8.62676	7.23962	8.76234	8.64657	8.38204	8.2507	7.84896	6.69385	8.26784	8.20349	8.14094	8.16132	7.60028	6.57253	8.39656	8.09082	8.15715
Zfp386	6.04603	5.96775	5.87971	5.85947	6.12599	6.08017	5.64346	5.8861	6.03644	6.08961	5.7418	6.19821	5.70497	6.22006	6.03251	6.37814	5.86811	6.15895
Wdr60	3.4165	4.52527	4.4801	4.29368	4.0771	3.93075	4.01549	3.4165	4.16284	4.10278	3.85339	4.07534	4.20849	4.17745	4.30379	4.95852	3.94912	4.31813
Gm11027	3.93745	3.4165	3.4165	3.4165	3.4165	4.14	3.61744	3.4165	3.79278	3.4165	3.63557	3.4165	3.4165	3.4165	3.93411	3.4165	3.87841	3.4165
Esyt2	7.77666	7.4893	7.45546	7.36775	7.72394	7.80583	7.55592	7.42295	7.44981	7.40981	7.60676	7.91991	7.70841	7.62277	7.75964	7.5933	7.86079	8.16584
Ncapg2	4.14934	3.4165	5.04818	4.29368	4.17713	4.64534	4.25773	4.62515	4.94495	4.29713	4.10342	3.4165	4.14096	4.70643	5.35006	3.4165	4.20994	4.11935
Rapgef5	4.44233	4.20992	3.4165	3.4165	4.0771	3.4165	3.4165	3.96958	3.4165	3.97858	3.72602	3.4165	3.87755	3.4165	3.93411	4.26813	3.79418	3.82495
Cdca7l	5.30694	5.25716	5.80052	5.80609	5.65015	5.04351	5.64972	5.46573	5.78339	6.17597	5.48239	5.30834	5.34123	5.31355	5.90049	6.11903	5.57487	4.93293
Dnah11	3.4165	3.4165	3.4165	4.04146	3.95743	3.93075	3.70044	3.4165	3.79278	3.8152	3.79522	3.4165	3.64776	3.4165	3.93411	3.4165	3.79418	3.99224
AC163032.1	5.25035	5.38577	6.15706	5.3561	5.37089	5.28531	5.06664	4.9213	5.89768	5.62682	5.36764	5.64508	4.99057	5.53139	6.15289	5.3051	5.28694	5.38876
Sp4	6.78657	6.68707	6.75932	6.26411	6.91464	6.80993	6.67508	6.49162	7.41924	6.50266	6.93721	6.76383	6.9713	6.44168	7.58223	6.76012	7.06437	7.01157
Selenop	7.89252	7.73401	7.35161	7.75627	7.46875	6.9293	6.21695	7.2969	6.20683	6.60479	6.57963	5.77533	6.36432	7.64491	6.31581	7.27302	6.56193	6.5038
Ghr	4.14934	3.4165	4.17689	4.04146	4.48043	3.93075	3.90673	3.96958	4.16284	4.20653	4.4021	3.4165	3.93143	3.4165	3.4165	4.023	4.32899	3.82495
Fbxo4	4.55773	5.80059	6.09281	4.77424	5.08503	5.04351	5.03644	5.57143	6.05283	5.14428	5.31096	5.36628	5.01836	5.31355	5.86538	4.95852	5.0965	5.59358
AW549877	6.25088	5.70851	5.87971	5.91083	5.91828	5.70241	5.8995	5.80351	5.72238	5.74687	6.00513	6.05454	6.20906	5.95603	6.12377	6.11903	6.10087	6.12289
Oxct1	6.54412	6.2509	5.42582	6.05417	6.55148	6.46959	6.79156	6.46555	5.52036	6.24136	6.84034	6.85214	6.59828	6.22006	5.67456	6.03509	6.71802	6.80299
Card6	6.10773	6.37333	5.53004	5.27672	6.07695	6.04985	5.87335	6.07294	5.96883	5.70015	6.19631	6.22821	6.14173	6.54057	6.23674	6.15915	6.37987	6.02839
Rpl37	11.9557	12.5166	12.0797	12.3344	12.2492	12.0513	12.3094	12.8558	12.5851	12.7492	12.5948	12.4159	11.9227	12.3944	12.1345	12.2955	12.2142	11.9436
Prkaa1	5.25035	4.95018	5.42582	5.5013	5.57975	5.77944	5.58575	5.08216	5.4454	5.21579	5.59549	5.33765	5.44223	5.31355	5.71497	5.05509	5.66547	5.38876
Ttc33	6.16678	6.31346	5.87971	5.91083	5.8214	5.62062	5.86805	6.29799	5.74303	6.10732	6.04445	5.73332	6.00903	5.80198	5.82933	5.84995	5.96779	5.69761
Ptger4	6.99351	6.43074	6.83869	7.07123	7.46875	7.68576	7.49396	6.75045	7.25571	7.50448	7.86729	7.78284	7.59571	7.24148	7.58223	7.5933	8.08887	8.13518
C9	3.93745	4.20992	3.4165	4.04146	4.41441	4.42951	3.70044	3.96958	3.94715	4.37831	4.06877	4.17512	4.10449	4.17745	3.4165	4.023	3.94912	4.11935
Fyb	9.71484	9.43077	9.27418	9.41495	9.63344	9.7232	9.60486	9.20814	9.53276	9.40108	9.57733	9.60499	9.60136	9.50479	9.74874	9.55231	9.63293	9.70038
Gm2245	4.55773	3.4165	4.4801	4.483	4.34291	4.29814	4.38348	3.96958	4.63176	4.45233	4.54763	4.17512	4.40611	3.4165	4.7458	4.45234	4.66191	4.54652
Rictor	7.11643	7.16078	7.08603	6.7796	7.20355	7.03941	7.20914	7.10941	6.9302	6.7892	7.24401	7.00529	7.39039	7.48219	7.47328	7.10159	7.4411	7.23551
Lifr	4.7539	5.11354	4.4801	5.10073	4.26454	4.14	3.90673	3.96958	3.79278	3.97858	4.13629	3.79907	4.14096	4.17745	4.30379	4.95852	4.36498	4.22549
Gm49207	4.14934	3.4165	3.4165	4.29368	3.80011	4.5436	4.04739	4.19403	3.79278	4.10278	3.85339	4.34049	3.97999	4.48086	3.4165	3.4165	3.79418	4.31813
Wdr70	6.54412	5.96775	5.95451	6.22459	5.89945	6.04985	6.16248	6.10742	6.17738	6.3038	6.04998	6.39572	6.37408	6.492	6.09402	5.99112	5.95902	6.21132
Nup155	5.19104	5.38577	5.04818	4.89392	4.93215	4.82243	5.17124	5.40943	5.36578	5.10686	5.29148	5.27833	5.30929	5.8812	5.40174	4.73618	5.24204	5.06418
2410089E03Rik	5.98142	5.25716	5.71636	5.63179	5.3422	5.62062	5.418	4.9213	5.52036	5.3158	5.49916	5.4485	5.53583	5.42711	6.15289	5.57558	5.63222	5.28978
Nipbl	8.40557	8.33255	8.27314	8.27606	8.53572	8.65187	8.23388	8.12047	8.38535	7.94592	8.5016	8.40185	8.39869	8.44853	8.66496	8.32074	8.61601	8.63822
Nadk2	5.25035	5.11354	4.17689	5.27672	5.1546	5.28531	5.10575	5.28872	4.94495	5.06823	5.01742	5.11618	5.01836	5.18859	5.23983	5.05509	4.98855	5.06418
Skp2	4.7539	4.52527	4.17689	4.29368	4.17713	4.14	4.5429	4.36326	4.46084	4.29713	4.33142	4.59667	4.52332	4.17745	4.43594	4.60459	4.52529	4.78433
Lmbrd2	4.99321	4.20992	4.70553	5.27672	5.18793	5.62062	4.94079	4.62515	4.86435	4.89943	5.16767	4.70265	5.34123	4.70643	5.18078	4.45234	4.93053	5.18222
Capsl	4.14934	3.4165	3.4165	4.29368	3.80011	4.14	3.61744	3.4165	3.94715	4.10278	3.79522	3.79907	3.93143	4.17745	3.93411	4.023	3.87841	3.4165
Il7r	9.83977	10.5427	10.9529	9.69556	10.1574	10.1427	8.5322	10.6094	10.7473	8.8614	9.10657	8.88034	8.62169	11.1198	11.0021	9.07197	9.04699	9.18072
Spef2	4.91903	4.20992	4.4801	4.77424	4.80218	4.29814	4.32307	4.50355	4.82174	4.75366	4.50838	4.07534	4.20849	5.04928	4.91007	4.45234	4.32899	4.22549
Dnajc21	7.07157	6.68707	7.01964	6.33991	6.77025	7.02419	6.79972	6.72878	7.13276	6.7	6.81186	6.66964	6.72503	6.95181	7.05557	6.88329	6.79245	6.74567
Brix1	6.22341	6.68707	6.67522	6.69625	6.24885	5.85228	6.45431	6.87389	6.91267	6.77836	6.26875	6.24296	6.14173	6.54057	6.3412	6.30891	6.06879	6.08587
Rad1	5.19104	5.60955	5.53004	5.56818	5.12032	5.39043	5.47637	5.40943	5.28078	5.85699	5.45681	5.62207	5.63154	5.53139	5.35006	5.57558	5.22671	5.45068
Rai14	4.44233	3.4165	3.4165	3.4165	4.41441	3.93075	3.81741	3.4165	3.4165	4.37831	4.19756	4.26231	3.87755	3.4165	3.93411	4.023	4.25172	4.47675
Amacr	3.93745	4.52527	4.89006	4.04146	4.34291	4.73764	4.01549	4.9213	4.06462	4.70028	4.63925	3.95598	4.20849	4.70643	4.14469	4.26813	4.60954	4.11935
Tars	6.49931	5.80059	6.79956	5.9603	6.18879	6.19516	6.47153	6.4119	6.47141	6.17597	6.25456	6.45998	6.25748	6.492	6.18141	6.50709	6.21492	6.17663
Sub1	9.90053	9.83824	9.78181	10.3093	10.0745	10.1635	10.0845	10.0217	9.92417	10.2684	10.249	9.95053	9.93137	9.68079	9.73939	9.99558	10.0368	9.79718
Zfr	7.07157	6.82112	7.21019	6.37632	7.1189	6.87936	6.80243	6.68444	6.92146	6.46236	7.04427	6.71228	6.93583	6.84047	7.15796	6.8595	7.24416	6.87953
Mtmr12	6.19538	5.50251	6.21845	5.91083	5.91828	5.92138	5.88387	5.57143	6.31876	5.93903	6.14066	5.57479	6.06488	5.8812	6.75248	6.27296	6.05247	5.72239
Golph3	6.62965	6.31346	6.44	6.69625	6.67598	6.87936	6.58648	6.4119	6.59808	6.34887	6.76639	6.79388	6.62699	6.22006	6.69501	6.50709	6.89949	6.72208
Pdzd2	4.14934	3.4165	4.17689	3.4165	3.95743	4.14	4.38348	4.36326	4.24868	4.58427	4.28065	4.17512	4.6469	4.70643	4.7458	4.85299	4.29131	4.47675
6030458C11Rik	5.51083	5.88675	5.31231	5.5013	5.88036	4.9745	5.69273	5.80351	5.30976	5.57556	5.43071	5.30834	5.72075	6.22006	5.75419	5.57558	5.73995	5.32365
Drosha	5.68686	5.80059	5.04818	5.19191	5.50534	5.88727	6.18789	5.96394	6.00305	5.49468	5.78272	5.89401	6.0279	6.09438	5.67456	5.44748	5.70854	5.69761
Cdh10	3.4165	4.20992	4.4801	5.10073	4.93215	3.93075	3.4165	3.4165	3.94715	3.4165	3.79522	3.4165	3.4165	4.17745	4.14469	3.4165	3.79418	3.4165
Basp1	5.19104	5.60955	5.04818	4.89392	4.41441	4.90105	4.01549	3.96958	4.32568	3.97858	3.99282	4.34049	4.06581	4.70643	3.93411	3.4165	4.32899	4.22549
Myo10	4.6606	4.20992	4.17689	3.4165	4.17713	4.42951	4.01549	4.36326	4.16284	4.29713	4.10342	4.07534	4.45485	4.17745	3.93411	3.4165	4.20994	3.82495
Retreg1	7.77666	6.86313	7.1181	7.40302	7.58208	7.30139	7.28632	6.56706	6.68353	7.11595	7.40241	7.1893	7.27936	6.44168	6.6351	7.25496	7.31621	7.26829
Zfp622	6.54412	7.12681	6.67522	6.57687	6.72912	6.99326	6.88904	6.91276	7.04716	6.75641	6.79901	7.12795	6.72881	6.44168	6.99359	6.56738	6.74327	6.99204
Ank	5.36107	4.52527	5.04818	4.483	5.1546	5.33897	5.07654	5.00453	5.05605	4.89943	5.32059	5.24758	5.26538	4.70643	5.18078	5.05509	5.3858	5.06418
Otulin	7.25653	7.25812	6.98525	6.93289	7.07869	7.14161	7.13828	7.19054	6.92146	6.8526	7.15895	7.17421	7.16455	7.11994	6.9121	6.97467	7.08419	7.15888
Fam105a	7.28297	7.6883	7.59835	7.53599	7.09491	7.32637	7.76354	8.18498	7.82555	7.85148	7.53157	7.84591	7.79153	8.17234	7.63375	7.76868	7.60875	7.73439
Trio	5.55711	5.70851	5.42582	5.43076	5.80115	6.24925	5.95531	5.155	5.6364	5.57556	6.08267	6.30047	6.06488	5.80198	5.29617	5.57558	6.39918	6.31048
Dap	7.04086	7.46236	7.37828	7.48756	7.158	7.14161	6.91926	7.38216	7.24179	7.20741	7.11314	6.91721	6.9028	7.35349	6.80771	7.01825	6.84931	6.75732
Ankrd33b	3.4165	4.75915	4.4801	3.4165	4.0771	3.4165	3.61744	3.4165	4.06462	3.4165	3.72602	3.4165	3.4165	3.4165	4.30379	4.26813	3.68394	3.4165
Ropn1l	3.93745	3.4165	4.4801	4.04146	4.0771	3.4165	3.76397	4.19403	3.4165	4.10278	3.99282	3.95598	3.97999	3.4165	3.4165	4.26813	3.4165	3.82495
2023-03-06	6.35562	5.88675	5.80052	5.63179	6.10984	6.5993	6.16248	5.92558	5.98605	5.49468	6.16623	6.18297	6.20357	5.71778	6.4147	5.69222	6.17042	6.58476
Cmbl	3.93745	4.20992	4.4801	3.4165	4.26454	3.93075	3.81741	3.96958	3.79278	3.8152	3.79522	3.79907	3.93143	3.4165	4.14469	4.023	3.94912	3.99224
Cct5	7.95124	7.86303	8.13957	8.22784	8.02723	8.0271	7.99041	8.33464	8.26362	8.55301	7.98314	7.99457	7.75886	7.79104	8.00609	8.17522	7.62233	7.73439
Fam173b	5.46283	5.70851	5.53004	5.5013	5.53062	5.28531	5.4402	5.76023	5.54441	5.37827	5.67796	5.33765	5.42266	4.89107	5.05324	5.37829	5.4775	5.50975
Sdc2	4.14934	4.20992	3.4165	3.4165	3.95743	4.14	3.76397	4.19403	3.4165	3.8152	3.79522	3.4165	3.87755	3.4165	3.4165	3.4165	4.11816	3.82495
Cpq	3.93745	3.4165	4.89006	5.27672	4.84723	4.5436	4.50983	4.50355	5.02019	4.58427	4.58533	4.59667	4.6469	3.4165	4.30379	4.023	4.80461	4.83614
Mtdh	8.38747	8.36192	8.42116	8.30423	8.34319	8.29014	8.43168	8.16913	8.36949	8.3058	8.28799	8.35598	8.43011	8.30322	8.45237	8.34646	8.39076	8.43036
Laptm4b	4.3094	4.20992	4.4801	4.29368	5.01111	4.73764	3.98167	4.19403	3.94715	4.20653	3.99282	3.4165	3.64776	4.17745	4.30379	3.4165	4.29131	3.4165
Matn2	3.93745	3.4165	3.4165	4.483	4.41441	3.4165	3.98167	3.96958	3.94715	3.4165	3.95057	3.4165	3.81621	4.17745	3.93411	3.4165	4.06701	3.4165
Rpl30	12.3141	12.8661	12.7144	12.7563	12.5054	12.5637	12.7236	13.213	13.1314	13.1314	12.8918	12.7837	12.2939	12.7385	12.6602	12.7326	12.4275	12.3965
Rida	5.12868	5.80059	6.02541	5.10073	4.97231	5.10867	4.65041	5.6692	4.86435	5.34743	4.88699	5.47476	4.70334	5.31355	4.653	5.22733	4.84821	4.88559
Pop1	4.83959	4.52527	4.4801	5.27672	5.08503	4.9745	4.81165	5.00453	4.68263	5.10686	4.4881	4.70265	4.80774	4.70643	4.55069	5.22733	4.66191	4.11935
Stk3	4.44233	4.52527	4.4801	4.63929	5.01111	4.14	4.77361	4.9213	4.63176	4.58427	4.70689	4.70265	4.72148	4.48086	4.91007	5.05509	4.86937	4.88559
Gm48960	4.3094	3.4165	4.17689	4.483	3.4165	4.14	4.21083	3.96958	4.57813	4.20653	4.28065	4.26231	4.27022	4.17745	4.14469	4.85299	3.94912	3.99224
Vps13b	6.67055	5.88675	6.15706	6.30253	6.55148	6.22247	6.41923	6.07294	6.31876	6.17597	6.4202	6.39572	6.52163	6.44168	6.28995	6.53756	6.63405	6.51762
Cox6c	9.43282	9.67246	9.61309	10.0653	9.84599	9.65367	9.75341	10.0151	9.82888	10.1824	9.96977	9.8713	9.56044	9.41124	9.42341	9.81718	9.71356	9.60303
Polr2k	6.97737	7.61687	7.40447	7.52003	7.21841	7.45644	7.16579	7.74571	7.23477	7.43063	7.40452	7.41773	7.04876	7.43209	6.86086	7.14151	7.32953	7.18488
Spag1	4.44233	4.20992	3.4165	3.4165	3.95743	4.42951	4.13415	3.96958	4.24868	3.8152	3.99282	4.07534	4.29929	4.17745	3.4165	3.4165	4.01115	3.82495
Rnf19a	6.22341	5.25716	6.53886	5.63179	6.30642	6.42354	5.80288	5.57143	6.37152	5.54916	5.73486	5.6677	6.01535	4.89107	6.75248	5.89866	6.07688	5.83981
Ankrd46	4.83959	4.52527	4.89006	5.3561	5.18793	4.90105	4.98428	5.35053	5.2207	4.98693	5.23114	4.96847	5.00454	5.18859	4.98389	4.85299	5.17951	5.10484
Pabpc1	10.3054	9.96317	10.2989	10.0708	10.4054	10.1514	10.5003	10.1683	10.7031	10.4334	10.6823	10.3316	10.3968	10.0676	10.6546	10.3638	10.6724	10.2605
Ywhaz	9.34809	8.98854	9.10947	9.40632	9.42926	9.29904	9.10214	8.84409	9.16703	9.10242	9.15983	9.14196	9.22404	8.96119	9.26298	9.15188	9.16733	9.08551
Zfp706	7.8402	8.20867	8.05963	8.26654	8.08898	7.58605	7.92653	8.20067	7.98409	8.09217	7.80963	7.79273	7.71789	7.86832	7.71252	7.83081	7.79043	7.61866
Ncald	4.83959	5.50251	4.17689	4.29368	4.93215	5.28531	5.12483	5.76023	4.82174	4.20653	5.11211	4.75177	4.97641	5.18859	5.35006	4.73618	5.28694	4.78433
Rrm2b	5.84219	5.88675	5.95451	6.18392	6.50334	5.62062	6.23329	6.10742	5.91582	6.25724	6.09873	6.02046	6.37408	6.15865	6.09402	6.0777	6.32703	6.06698
Gm49085	4.14934	4.20992	4.89006	4.483	3.80011	4.29814	3.90673	3.96958	4.16284	4.37831	3.95057	3.95598	4.20849	4.17745	4.55069	4.26813	3.87841	3.99224
Ubr5	6.85896	6.31346	6.91386	6.83256	7.13467	6.75553	6.79156	6.49162	6.67312	6.47593	6.88657	6.74343	6.88261	6.22006	6.75248	6.8595	6.9609	6.92148
Klf10	5.72742	5.60955	5.71636	5.9603	5.28278	5.70241	4.88395	5.35053	5.41941	5.37827	5.22078	4.88682	5.25415	4.70643	5.23983	5.22733	5.22671	5.10484
Azin1	6.80502	5.88675	6.53886	6.4118	7.0289	6.3515	6.49529	5.96394	6.5304	6.24136	6.61314	6.36916	6.54334	6.38949	6.73358	6.23605	6.98643	6.35752
Atp6v1c1	6.01411	5.96775	6.15706	6.26411	6.32045	6.42354	6.25744	6.17391	6.22133	6.2253	6.15606	6.16756	6.26276	5.8812	6.18141	6.0777	5.99375	6.21132
Slc25a32	5.36107	5.60955	5.42582	5.3561	5.6271	5.22922	5.38011	5.46573	5.36578	5.18056	5.50747	5.42168	5.60612	5.80198	5.11872	5.1443	5.4648	5.83981
Dcaf13	6.45304	6.53894	6.71789	5.9603	6.27794	6.01885	6.21284	6.46555	6.94751	6.37812	6.42442	6.44736	6.28367	6.09438	6.67532	6.4441	6.24381	6.53131
Dpys	4.44233	4.20992	4.4801	4.04146	4.0771	3.4165	3.90673	4.19403	3.79278	4.37831	3.72602	3.95598	3.93143	4.17745	3.4165	4.26813	3.94912	3.99224
Oxr1	6.42931	6.43074	6.27723	6.37632	6.36171	6.65993	6.47495	6.43898	6.14728	6.03507	6.12509	6.47248	6.47717	6.71965	5.9681	6.34396	6.30668	6.69808
Angpt1	3.4165	4.75915	3.4165	3.4165	3.80011	4.14	3.61744	4.50355	3.4165	3.4165	3.4165	3.79907	3.64776	3.4165	3.4165	3.4165	3.79418	3.4165
Eif3e	9.00093	9.36706	9.20905	9.32623	8.83599	8.87483	9.10214	9.56361	9.58584	9.50416	9.08248	9.13422	8.83402	9.14292	9.2098	9.21369	8.80127	8.83898
Emc2	6.40517	6.59007	6.63122	6.85831	6.5396	6.49205	6.6572	6.7928	6.40982	6.88327	6.51012	6.60316	6.53903	6.87856	5.9681	7.12169	6.14763	6.43257
Nudcd1	4.91903	5.38577	5.04818	5.00195	5.1546	5.28531	5.13426	5.28872	5.2207	5.40839	5.13464	5.15039	4.97641	5.04928	4.98389	5.22733	5.28694	5.32365
Eny2	6.94454	7.75634	7.40447	7.11451	7.23313	7.12745	7.17415	7.74571	7.53781	7.53682	7.29727	7.1201	6.96811	7.62277	7.47328	7.25496	7.10374	7.05926
Ebag9	5.98142	5.80059	5.95451	6.48018	5.95517	6.10983	6.20871	6.35611	5.95138	6.44867	6.20619	6.02046	6.14747	5.95603	5.9681	6.4441	5.97649	5.90563
Trps1	6.16678	6.18538	6.4903	6.26411	6.7081	6.84507	5.57918	5.6692	5.96883	5.65172	6.0389	5.42168	5.8117	6.15865	6.06361	5.94567	6.16287	5.90563
Eif3h	9.05157	9.4028	9.42836	9.60419	9.17056	9.15376	9.07796	9.57868	9.62107	9.70196	9.18512	9.19499	8.71533	9.03832	9.19277	9.27743	8.8319	8.84169
Utp23	5.76678	6.1166	5.6265	5.85947	5.53062	5.70241	5.72851	5.71549	5.33808	6.0164	5.4908	5.68993	5.7594	5.95603	5.67456	5.94567	5.53921	5.69761
Rad21	7.33443	7.43491	6.83869	7.19732	7.41821	7.63677	7.38134	7.15864	7.3101	6.95234	7.44199	7.41773	7.46891	7.43209	7.4037	7.08121	7.55879	7.47885
Med30	7.02525	7.01972	7.14946	7.17706	7.06229	7.11315	7.04785	6.87389	7.05516	7.12451	6.85901	6.96193	7.02749	6.63295	6.82565	6.8595	6.86317	6.85808
Gm34794	3.4165	4.75915	4.70553	3.4165	4.54196	4.14	3.81741	4.50355	3.94715	4.29713	4.06877	3.79907	3.64776	4.17745	3.93411	4.023	4.20994	3.99224
Ext1	5.46283	5.38577	5.95451	5.00195	5.31284	5.43988	5.25056	4.73338	5.12465	4.80447	5.07749	5.04466	5.2765	5.31355	5.18078	5.22733	5.22671	5.42009
Taf2	5.55711	5.80059	5.53004	5.3561	5.71698	5.17045	5.69876	5.6692	5.41941	5.3158	5.79609	5.42168	5.92411	6.33527	5.40174	5.51312	5.87748	5.45068
Dscc1	3.93745	3.4165	3.4165	4.04146	3.80011	3.93075	3.86437	3.4165	4.06462	4.10278	3.9045	3.79907	3.87755	3.4165	4.30379	4.023	3.87841	3.82495
Mrpl13	6.30423	6.37333	6.83869	6.60768	6.18879	6.51417	6.60216	6.96914	6.73442	6.83178	6.46588	6.52142	6.44518	6.27886	6.3412	6.50709	6.34708	6.29444
Mtbp	4.7539	4.75915	5.31231	4.483	4.65422	4.14	4.47552	3.96958	5.12465	4.20653	4.58533	4.34049	4.52332	4.89107	4.98389	4.26813	4.55421	4.47675
Sntb1	5.51083	4.95018	5.42582	5.75049	6.17336	5.43988	4.8484	5.155	5.05605	5.10686	5.36764	5.11618	4.97641	5.18859	4.98389	5.22733	5.37215	5.62037
Zhx2	5.51083	4.52527	5.04818	5.19191	5.39894	5.33897	5.19826	5.155	5.2207	4.89943	5.51572	5.00719	5.2082	5.18859	5.05324	5.05509	5.51488	5.10484
Derl1	6.60875	6.98216	6.44	7.04909	6.91464	6.6198	6.83454	6.63865	6.83102	6.82126	6.80224	6.56871	6.62293	7.11994	6.65535	6.73414	6.77788	6.69808
Tbc1d31	4.83959	4.20992	3.4165	4.483	4.34291	4.5436	4.28012	4.19403	3.94715	4.10278	4.3792	4.53906	4.43082	4.17745	3.4165	4.023	4.39948	4.47675
9130401M01Rik	5.6018	6.31346	5.71636	6.14202	5.39894	5.39043	5.59229	6.00125	5.614	6.3038	5.53207	5.77533	5.44223	5.53139	5.18078	5.57558	5.56309	5.56623
Gm29394	3.93745	3.4165	3.4165	4.04146	4.0771	3.93075	3.90673	3.96958	4.32568	3.8152	3.95057	4.07534	3.87755	3.4165	3.4165	4.023	3.87841	3.82495
Zhx1	6.30423	5.88675	6.38783	6.44641	6.17336	6.13886	6.22922	6.17391	6.19218	5.83568	6.17633	6.24296	6.34459	6.492	6.18141	6.11903	6.13222	6.31048
Atad2	6.60875	6.0442	6.02541	6.26411	7.04569	6.64001	6.62995	6.43898	7.03103	6.64125	7.12345	6.84259	6.65115	6.80133	6.92877	6.76012	7.26164	6.78034
Wdyhv1	5.36107	5.38577	5.42582	5.27672	5.73853	5.17045	5.57257	5.40943	5.56802	5.4378	5.54822	5.42168	5.4519	5.62789	5.71497	5.05509	5.58654	5.14415
Fbxo32	5.51083	5.25716	4.17689	5.69247	5.65015	5.43988	5.36463	5.00453	4.94495	5.34743	5.40406	5.50051	5.52677	5.62789	5.4514	5.79941	5.3858	5.21913
Fam91a1	5.25035	5.11354	5.80052	5.27672	5.57975	5.62062	5.44752	5.40943	5.93372	5.25004	5.54822	5.50051	5.40279	5.42711	6.09402	5.94567	5.42591	5.48055
Tmem65	5.84219	5.50251	6.02541	5.69247	5.93685	6.32663	4.97356	5.40943	5.65843	5.34743	5.37685	5.47476	5.19643	4.70643	5.9681	5.44748	5.33027	5.45068
Trmt12	4.99321	4.52527	4.70553	4.77424	4.59971	4.29814	4.8484	4.62515	4.06462	4.45233	4.60363	4.17512	4.88759	4.48086	4.30379	4.26813	4.60954	4.67241
Rnf139	6.10773	5.50251	6.09281	5.56818	6.10984	5.57774	5.85205	5.62122	6.17738	5.62682	6.08267	5.83598	5.9574	5.71778	6.4147	5.74689	6.23664	5.62037
Tatdn1	5.72742	5.70851	5.95451	5.56818	4.97231	5.33897	5.45479	5.28872	5.6364	5.40839	5.33014	5.42168	5.2082	5.53139	5.4514	5.6352	5.17951	4.88559
Ndufb9	8.3568	8.40489	8.56698	8.7419	8.3897	8.4402	8.46343	8.54579	8.56876	8.78289	8.42697	8.47724	8.1888	7.95941	8.23651	8.46076	8.14817	8.22943
Mtss1	4.99321	5.50251	5.6265	5.43076	5.80115	4.9745	4.21083	4.62515	4.90538	5.10686	4.60363	4.47767	4.27022	5.18859	4.91007	5.1443	4.4646	4.40112
Sqle	4.7539	5.11354	5.31231	5.27672	5.04866	4.82243	4.79912	4.73338	5.59122	4.64396	4.46737	4.65106	4.75683	4.48086	5.49921	4.73618	4.16558	4.54652
Washc5	5.72742	5.38577	5.31231	4.77424	5.7806	5.43988	5.29251	5.155	5.18952	5.21579	5.36764	5.36628	5.29845	4.70643	5.40174	5.51312	5.37215	5.56623
Nsmce2	6.25088	6.68707	6.53886	6.22459	6.09349	6.24925	6.22105	6.75045	6.88598	6.42087	6.01082	6.05454	6.1758	6.87856	6.78954	6.15915	6.03595	6.17663
Trib1	5.36107	5.88675	4.70553	5.75049	5.91828	5.43988	4.04739	4.36326	4.46084	4.10278	4.70689	3.95598	4.17554	4.89107	4.653	4.60459	4.75917	4.78433
Gm2682	8.47003	8.57754	7.29671	7.58283	7.6493	7.73314	8.74262	8.86392	7.93316	8.23281	8.29141	8.27378	8.77996	9.21113	7.90918	8.20365	8.41742	8.4695
Fam84b	4.55773	4.75915	5.18742	4.77424	4.65422	4.82243	4.55901	4.8314	4.46084	4.58427	4.92772	4.47767	4.40611	4.48086	5.11872	4.26813	4.75917	4.54652
Myc	6.58753	6.6394	6.83869	6.48018	6.33434	6.94556	6.14528	6.81351	7.06311	6.99971	6.87744	6.32835	5.95081	6.95181	7.00934	6.92972	6.34043	6.12289
Pvt1	4.7539	4.75915	5.04818	5.00195	4.65422	4.5436	5.10575	5.51966	4.94495	5.02829	5.05383	4.88682	5.01836	5.18859	5.35006	5.1443	5.00725	4.93293
Fam49b	8.37528	8.55229	8.47143	8.54357	8.36663	8.39386	8.5069	8.44408	8.60713	8.46855	8.51334	8.64462	8.43815	8.39737	8.42344	8.47637	8.52375	8.55468
Asap1	6.96105	7.01972	7.21019	6.83256	6.77025	6.5993	7.1468	6.66173	7.28995	6.42087	6.8372	6.69112	7.14777	6.87856	7.15796	6.70768	6.82116	7.00184
Efr3a	7.33443	7.25812	7.55229	7.11451	7.32524	7.32637	7.41166	7.4756	7.68375	7.16656	7.41921	7.6313	7.48233	7.45736	7.69323	7.14151	7.57564	7.52699
Tmem71	7.3841	7.61687	7.14946	7.38549	7.46253	6.9293	6.37594	7.05841	6.95608	6.57994	6.69878	6.76383	6.39818	7.40637	7.30533	6.62519	6.7231	6.98217
Phf20l1	8.17179	7.96234	8.07598	8.10507	8.14819	8.06458	7.76768	7.74571	8.12686	7.73376	7.95036	7.8926	7.94942	7.97696	8.38795	7.78133	8.17048	8.1396
Tg	4.3094	4.52527	4.17689	3.4165	4.0771	3.93075	4.01549	3.4165	3.94715	3.8152	3.4165	3.4165	3.97999	3.4165	4.14469	3.4165	3.79418	3.4165
Sla	8.39956	7.66488	8.07598	7.78324	8.38643	8.70026	8.15826	7.62285	7.98409	7.61766	8.23458	8.21257	8.39043	7.48219	7.92579	7.87866	8.32267	8.4195
Ndrg1	4.83959	4.52527	5.04818	5.00195	4.84723	4.73764	3.81741	4.36326	4.16284	4.10278	3.95057	3.95598	3.7432	4.48086	4.55069	4.023	4.32899	3.82495
St3gal1	5.84219	5.70851	5.18742	5.80609	5.80115	5.81636	5.20713	5.22369	4.82174	5.46656	5.33014	5.21604	5.3826	4.70643	5.23983	5.3051	5.33027	5.5383
Zfat	3.93745	4.20992	4.70553	4.29368	4.26454	3.4165	4.21083	3.96958	4.39594	4.45233	4.6216	4.34049	4.20849	4.17745	4.43594	4.26813	4.52529	4.11935
Khdrbs3	3.93745	3.4165	4.17689	3.4165	4.0771	3.93075	3.86437	3.4165	3.94715	3.97858	3.85339	3.4165	3.87755	3.4165	4.30379	3.4165	3.68394	3.99224
Fam135b	3.4165	4.20992	4.17689	3.4165	3.4165	3.4165	3.81741	3.4165	3.4165	3.4165	3.63557	3.4165	3.4165	4.48086	3.93411	3.4165	3.87841	3.4165
Trappc9	5.51083	5.38577	5.42582	5.27672	5.3422	5.95465	5.49056	5.40943	5.95138	5.70015	5.41301	5.36628	5.67284	5.62789	5.82933	6.03509	5.4775	5.7706
Chrac1	7.04086	7.51574	7.88504	7.34979	7.07869	7.27597	7.20303	7.68	7.98409	7.58092	7.18623	7.41773	7.03968	7.43209	7.76888	7.32587	7.15709	7.08713
Ago2	7.81331	7.01972	7.52868	7.43744	7.50552	7.90012	7.6396	7.00553	7.6786	7.32337	7.72954	7.85065	7.67377	7.38017	7.99039	7.74306	7.71392	7.8737
Ptk2	4.3094	4.75915	3.4165	4.04146	3.4165	4.9745	4.01549	3.96958	4.46084	3.97858	3.9045	3.95598	4.10449	4.48086	4.14469	4.26813	4.01115	3.82495
Dennd3	4.14934	4.52527	4.4801	4.483	4.0771	4.42951	4.01549	4.9213	4.52134	4.20653	4.1676	3.4165	4.02451	4.70643	4.14469	4.26813	4.25172	4.11935
Slc45a4	5.12868	4.52527	5.42582	5.56818	5.37089	5.43988	5.83042	5.00453	5.4454	4.94403	5.54822	5.52574	5.8335	4.48086	5.40174	4.85299	5.59811	5.56623
Ptp4a3	6.54412	6.73318	6.67522	6.85831	6.6651	6.49205	6.97066	6.75045	6.66265	6.94268	6.94305	6.9531	6.92271	6.44168	6.48453	6.88329	6.69231	6.79171
Arc	3.93745	3.4165	4.17689	4.04146	4.0771	4.42951	4.04739	3.96958	3.79278	4.29713	4.4244	4.07534	4.10449	3.4165	4.14469	4.45234	4.11816	3.99224
Jrk	4.14934	3.4165	4.4801	3.4165	3.80011	3.4165	4.21083	3.4165	3.79278	3.8152	4.1676	4.07534	3.97999	3.4165	3.4165	3.4165	4.06701	3.99224
Them6	5.41297	5.50251	5.6265	5.27672	5.42638	5.22922	5.61813	5.8861	5.98605	5.79201	5.4908	5.47476	5.30929	5.31355	5.40174	5.37829	5.35834	5.59358
Lynx1	4.3094	4.20992	3.4165	3.4165	3.95743	3.4165	3.70044	3.4165	3.94715	3.97858	3.63557	3.4165	3.7432	4.17745	3.93411	4.45234	3.68394	3.4165
Ly6d	4.91903	6.77783	5.31231	5.3561	5.18793	5.85228	3.76397	4.62515	3.79278	4.29713	3.9045	3.4165	3.7432	5.18859	4.14469	4.60459	3.87841	4.11935
Ly6k	3.4165	3.4165	4.4801	4.63929	4.41441	4.42951	4.32307	4.9213	4.16284	4.10278	4.19756	4.47767	4.23999	4.17745	4.30379	4.45234	4.16558	4.31813
AC139671.1	4.6606	4.75915	4.89006	4.77424	4.41441	4.64534	4.43986	4.62515	4.24868	4.29713	4.35566	4.75177	4.52332	3.4165	3.93411	4.85299	4.43265	4.54652
Ly6e	10.797	10.6477	10.4317	10.9131	10.6377	10.8363	11.0579	10.8813	10.7287	10.9497	10.8528	11.0505	11.0085	10.9215	10.6571	10.9599	10.8197	11.1659
Ly6a	9.80614	9.33041	9.42836	9.60796	8.94676	9.53602	9.57534	9.20814	9.50691	9.38346	9.02281	9.58951	9.43077	8.78339	9.13332	9.24135	8.72925	9.58047
Gm28068	4.14934	4.20992	3.4165	3.4165	3.95743	3.4165	3.76397	3.4165	3.4165	3.4165	3.72602	4.17512	3.87755	4.17745	3.4165	3.4165	3.68394	3.99224
Ly6c1	5.36107	5.96775	6.09281	5.19191	5.57975	5.22922	6.49192	6.10742	6.65209	5.89863	5.86732	6.18297	6.04652	6.22006	6.28995	5.89866	5.56309	6.14104
Ly6c2	8.77842	9.14024	8.58991	9.67415	7.76491	8.85787	9.23229	8.78813	9.86663	10.1986	9.35348	9.38466	8.91928	8.68018	9.28243	9.75777	8.62546	8.62883
Gpihbp1	4.83959	3.4165	3.4165	4.77424	4.26454	3.4165	3.61744	3.4165	3.79278	4.20653	3.79522	3.4165	3.93143	4.17745	4.14469	4.45234	3.68394	3.82495
Zfp41	4.55773	4.20992	3.4165	4.04146	4.65422	4.29814	4.47552	3.4165	4.52134	4.94403	4.56667	4.65106	4.70334	3.4165	4.30379	4.73618	4.78214	4.67241
Top1mt	4.3094	4.75915	4.70553	4.04146	4.41441	4.29814	4.49283	4.36326	4.63176	4.37831	4.4881	4.26231	4.68487	3.4165	4.30379	3.4165	4.01115	3.82495
Mafa	4.3094	3.4165	4.4801	4.04146	3.4165	4.14	3.70044	3.4165	4.06462	3.4165	3.79522	3.79907	3.81621	3.4165	3.93411	3.4165	3.4165	3.82495
Zc3h3	5.41297	5.11354	5.6265	5.5013	4.84723	4.9745	5.12483	5.155	5.12465	5.10686	5.26168	5.18366	5.16044	5.31355	5.18078	5.22733	5.22671	5.50975
Gsdmd	5.87836	6.43074	5.80052	5.63179	6.10984	5.92138	6.02318	5.8861	5.72238	5.95879	6.0934	5.9677	6.00903	6.02695	5.79229	5.69222	6.28604	5.88404
Naprt	3.93745	3.4165	4.4801	4.483	3.80011	4.42951	3.90673	4.19403	4.24868	4.58427	4.13629	4.07534	3.97999	3.4165	4.14469	4.26813	4.06701	3.82495
Eef1d	9.01277	9.2542	8.87764	9.27026	8.9797	9.05305	9.36443	9.66309	9.21926	9.78484	9.40847	9.33152	9.07456	9.14292	8.77893	9.40111	9.00419	8.94623
Pycrl	5.0629	4.75915	4.89006	5.00195	4.8905	5.10867	5.23337	5.35053	4.86435	5.4378	5.15676	5.33765	5.2082	4.17745	4.43594	5.44748	4.91051	5.10484
Tsta3	6.16678	6.0442	5.87971	6.09879	5.97324	6.32663	6.13224	6.61519	6.22133	6.27293	6.05548	6.24296	6.07095	5.95603	6.06361	6.19813	5.94132	5.94779
Zfp623	4.6606	4.95018	3.4165	4.29368	4.41441	4.73764	4.25773	4.73338	4.32568	4.29713	4.4021	4.26231	4.58708	5.18859	4.43594	4.023	4.60954	4.40112
Zfp707	5.0629	5.38577	4.89006	4.89392	5.42638	5.10867	5.23337	5.155	5.33808	5.10686	5.2414	5.00719	5.19643	5.80198	5.23983	4.60459	5.31599	5.06418
Ccdc166	4.55773	4.95018	4.89006	3.4165	4.70592	4.9745	4.86038	5.08216	4.90538	4.64396	4.85898	5.04466	4.6469	4.70643	4.83104	4.85299	4.78214	4.93293
Scrib	5.30694	5.60955	4.89006	4.77424	5.65015	5.48748	5.42544	5.08216	5.02019	5.28335	5.70671	5.5505	5.5889	5.04928	4.55069	5.05509	5.7907	5.79407
Puf60	7.28297	7.56719	7.43019	7.71483	7.09491	7.6167	7.45853	7.72414	7.3943	7.78309	7.213	7.54028	7.30731	7.5066	7.27964	7.64958	7.28577	7.21042
Nrbp2	3.4165	3.4165	4.4801	4.29368	3.80011	3.4165	3.70044	3.4165	4.32568	3.8152	3.72602	3.4165	3.81621	3.4165	4.30379	4.023	4.06701	3.4165
Plec	7.64045	7.19397	7.01964	7.84853	7.99748	7.60655	6.61148	6.7928	6.70411	7.07236	7.09754	7.06385	6.88937	6.95181	6.87815	7.53472	7.29599	7.17627
Parp10	5.76678	5.38577	5.18742	6.09879	5.7806	5.62062	6.17947	5.8861	5.7014	5.74687	6.1303	6.27201	6.1814	5.80198	5.18078	6.0777	6.25803	6.47574
Grina	6.19538	6.94358	6.98525	7.00374	6.60944	6.65993	6.52195	6.49162	6.78355	6.71147	6.86826	6.60316	6.56896	6.33527	6.80771	6.81068	7.01151	6.66131
Smpd5	4.14934	5.25716	5.18742	4.63929	5.22037	5.39043	5.3954	5.80351	5.86065	5.72372	5.57992	5.42168	5.68901	5.8812	5.58982	5.74689	5.53921	5.42009
Exosc4	6.40517	6.1166	6.5858	6.54537	6.51553	6.13886	6.58016	6.61519	6.71428	7.07236	6.63504	6.72274	6.40771	6.63295	6.03251	6.88329	6.46778	6.66131
Gpaa1	5.25035	5.50251	6.15706	5.63179	5.57975	5.10867	5.43284	5.57143	6.01985	5.49468	5.7418	5.47476	5.52677	5.95603	6.09402	5.84995	5.75025	5.28978
Cyc1	7.02525	7.12681	7.50469	7.11451	6.78035	7.06936	7.07715	7.25228	7.20636	7.22342	6.96904	7.1893	6.80243	6.38949	6.96155	6.95237	6.85856	6.97223
Sharpin	6.27781	5.80059	6.09281	6.22459	6.20405	6.01885	6.17947	6.17391	6.14728	6.19261	6.10404	5.8556	6.30938	6.15865	6.28995	6.03509	6.14763	5.92687
Maf1	6.76789	6.90392	7.05322	6.98051	6.79037	7.02419	6.62689	7.05841	6.68353	6.81065	6.8896	6.92627	6.70979	7.24148	6.78954	6.81068	6.85394	7.13239
Gm35339	3.93745	3.4165	3.4165	3.4165	3.95743	3.4165	3.90673	4.19403	3.79278	3.8152	3.85339	3.95598	4.06581	3.4165	4.14469	3.4165	4.16558	4.47675
Hgh1	4.55773	4.20992	5.04818	4.483	4.59971	4.73764	4.72066	4.8314	4.68263	4.89943	4.8447	4.96847	4.77407	4.89107	4.30379	4.45234	4.66191	4.93293
Mroh1	5.41297	5.25716	5.18742	4.63929	5.69508	5.5334	5.34895	5.22369	5.02019	5.18056	5.49916	5.62207	5.28753	6.09438	5.5453	5.1443	5.62095	5.64663
Bop1	5.72742	5.38577	5.95451	5.5013	6.07695	5.74148	5.8995	5.96394	5.72238	6.05349	5.93498	5.68993	5.62312	5.42711	5.40174	5.74689	5.81048	5.67237
Hsf1	5.76678	5.38577	5.53004	5.85947	5.93685	5.57774	5.93528	5.62122	5.54441	5.70015	5.94097	5.93135	5.97049	5.71778	6.00068	6.11903	5.77063	5.92687
Dgat1	5.6018	6.18538	6.75932	5.5013	6.42787	7.788	5.29251	6.03756	6.67312	5.21579	6.15095	5.77533	5.1482	6.02695	6.97766	5.1443	6.00229	6.00869
Fbxl6	6.13757	6.53894	5.80052	5.75049	5.80115	5.39043	5.76335	6.4119	5.82258	6.17597	5.72086	5.59864	5.69701	6.58752	5.71497	5.74689	5.70854	5.69761
Slc52a2	4.7539	5.70851	4.70553	5.10073	5.3422	4.64534	5.22469	5.155	5.05605	5.57556	5.21035	5.39428	5.34123	5.62789	5.05324	5.51312	5.06161	4.61149
Adck5	4.91903	5.25716	4.70553	4.89392	5.22037	5.10867	4.97356	5.57143	5.41941	4.94403	4.78565	4.75177	4.75683	5.62789	5.35006	4.85299	5.07919	5.06418
Cpsf1	5.41297	5.25716	5.80052	5.69247	5.73853	5.57774	5.75183	5.35053	5.68009	5.06823	5.79609	5.8556	5.84784	5.53139	5.58982	5.1443	5.49008	6.00869
Slc39a4	4.7539	4.52527	5.04818	4.89392	5.18793	5.10867	4.77361	5.08216	5.09084	5.06823	5.07749	5.11618	4.93288	4.70643	5.18078	5.05509	5.30155	5.18222
Vps28	8.00765	8.37639	8.24451	8.3679	8.0809	8.26461	8.28857	8.46371	8.34049	8.52433	8.26037	8.19407	8.00771	8.24651	7.94222	8.39656	8.11211	7.98111
Tonsl	4.55773	4.75915	4.4801	3.4165	4.70592	4.14	4.52651	4.62515	4.24868	4.52064	4.65659	4.47767	4.40611	4.89107	4.14469	4.45234	4.66191	4.22549
Cyhr1	6.49931	7.01972	6.5858	6.80633	6.41488	6.49205	6.61458	7.00553	6.60905	6.5289	6.49819	6.65878	6.63105	6.98706	6.69501	6.50709	6.32028	6.67367
Kifc2	3.93745	3.4165	4.17689	4.04146	4.17713	4.14	4.16067	4.62515	4.06462	4.10278	4.06877	4.34049	4.06581	4.17745	4.14469	4.26813	4.25172	4.47675
Ppp1r16a	4.83959	4.52527	4.70553	4.77424	4.80218	4.90105	4.63576	4.8314	4.73108	4.70028	4.67364	4.07534	4.6469	4.70643	4.55069	4.85299	4.39948	4.97836
Gpt	4.6606	4.75915	4.4801	4.63929	4.65422	4.9745	4.81165	4.62515	4.52134	5.06823	4.75485	4.96847	4.5663	4.70643	4.55069	4.73618	4.9502	4.67241
Mfsd3	4.14934	3.4165	4.70553	4.04146	4.26454	3.93075	4.28012	4.36326	3.4165	4.20653	4.2263	4.47767	4.10449	4.17745	3.93411	4.023	4.16558	4.22549
Recql4	3.4165	3.4165	3.4165	4.483	3.4165	4.14	4.07767	3.4165	3.94715	4.10278	3.95057	3.79907	4.06581	3.4165	3.93411	4.26813	3.94912	3.99224
Lrrc14	4.99321	4.20992	5.31231	5.19191	5.08503	4.90105	5.3089	5.35053	4.57813	5.10686	5.11211	5.39428	5.33068	5.18859	5.18078	5.05509	5.24204	5.32365
C030006K11Rik	4.99321	4.95018	4.4801	5.43076	4.59971	4.9745	5.18032	5.155	4.90538	5.54916	5.2414	5.04466	5.2082	5.31355	5.29617	4.60459	5.17951	4.93293
Arhgap39	4.91903	4.95018	5.18742	5.00195	5.12032	5.22922	4.95182	4.62515	4.57813	5.25004	4.96703	5.08096	4.85635	4.89107	4.7458	4.95852	4.9502	4.97836
Zfp251	5.51083	4.75915	4.4801	4.89392	5.04866	4.42951	5.19826	5.28872	5.05605	5.37827	5.08914	4.84365	5.39274	5.62789	4.83104	5.37829	5.39931	4.97836
Zfp7	5.25035	5.60955	4.4801	4.63929	4.59971	4.29814	4.99491	4.9213	5.02019	4.58427	5.02969	5.08096	5.13584	5.53139	4.30379	4.60459	4.91051	5.18222
Commd5	3.93745	3.4165	3.4165	4.04146	4.26454	3.4165	4.10653	4.19403	3.79278	3.8152	3.72602	4.26231	4.06581	4.17745	3.4165	3.4165	3.94912	3.99224
Rpl8	11.9925	12.5272	12.6714	12.3126	11.9839	11.9444	12.2903	12.9196	13.0631	12.6977	12.3833	12.3171	11.868	12.4251	12.6136	12.1919	11.8583	11.7965
Zfp647	3.93745	3.4165	3.4165	4.04146	3.80011	3.4165	4.07767	4.50355	3.4165	4.20653	3.95057	3.95598	3.87755	3.4165	3.4165	4.45234	3.79418	3.99224
1110038F14Rik	6.74895	6.68707	6.75932	6.90846	6.77025	6.77389	6.93167	6.85405	6.81222	6.99971	6.97475	7.20424	6.88261	6.33527	6.48453	6.95237	6.85394	7.18488
Apol7b	4.6606	3.4165	4.4801	4.04146	4.26454	5.17045	5.22469	4.62515	4.46084	4.37831	4.97984	4.92838	5.25415	4.17745	5.11872	4.73618	5.19545	4.88559
Apol10b	3.93745	3.4165	3.4165	4.29368	4.48043	4.29814	4.32307	3.96958	3.4165	4.29713	4.25397	4.34049	4.27022	3.4165	3.93411	4.023	4.01115	4.22549
Apol7e	5.87836	5.70851	6.02541	5.56818	5.7806	6.22247	6.47495	6.10742	6.4471	6.33401	6.51407	6.48488	6.60654	5.71778	6.71443	6.62519	6.6714	6.41788
Myh9	9.70758	9.1146	9.08548	9.44897	9.92363	9.76927	9.2218	8.7353	9.19788	9.22822	9.59492	9.49601	9.4987	8.90737	9.41755	9.44539	9.74608	9.64866
Txn2	7.10163	7.40692	7.62084	7.6282	7.18853	7.00881	7.40281	7.65741	7.3101	7.84634	7.24637	7.55198	7.25869	7.15131	7.10035	7.40984	6.88145	7.22719
Foxred2	3.4165	3.4165	3.4165	4.483	4.34291	4.14	4.13415	4.50355	4.06462	4.20653	4.10342	3.95598	4.27022	3.4165	4.55069	4.26813	4.25172	4.11935
Eif3d	7.67075	7.31951	7.45546	7.82277	7.32524	7.62677	7.61837	7.81875	7.57155	7.90196	7.49443	7.52849	7.40456	7.66672	7.26662	7.80628	7.28919	7.32391
Ift27	5.87836	5.96775	5.71636	5.85947	5.39894	5.88727	5.92006	6.38428	5.95138	6.14207	5.80272	5.62207	5.63991	5.8812	5.63287	5.94567	5.41268	5.38876
Ncf4	6.78657	7.37837	7.21019	7.52003	6.87755	7.08411	6.58016	6.91276	7.38166	7.58092	6.74309	6.83298	6.48617	6.91566	6.99359	7.34307	6.44322	6.66131
Csf2rb	4.3094	5.11354	4.89006	4.29368	3.95743	3.4165	3.4165	3.96958	3.79278	3.4165	3.4165	3.4165	3.4165	3.4165	3.4165	3.4165	3.79418	3.4165
Tst	3.93745	4.52527	4.70553	4.04146	4.41441	3.93075	4.18619	4.50355	4.06462	4.37831	4.28065	3.95598	3.87755	4.17745	4.55069	3.4165	3.94912	4.11935
Mpst	5.98142	6.0442	6.21845	6.26411	5.6271	5.85228	6.12347	6.20599	5.98605	6.33401	5.72086	5.4485	5.93752	6.15865	5.90049	6.0777	5.66547	5.38876
Kctd17	5.0629	4.20992	5.18742	4.77424	4.75515	4.5436	5.22469	4.50355	4.98318	4.37831	5.11211	5.15039	5.032	4.48086	4.91007	4.95852	4.91051	5.25496
Il2rb	9.50167	9.36706	9.28124	8.85408	8.95341	9.6264	10.6278	10.1543	10.1394	9.96269	10.3333	10.3863	10.5626	10.0594	10.1259	9.95439	10.369	10.3132
C1qtnf6	4.99321	4.52527	4.70553	4.483	4.41441	4.90105	5.00543	5.22369	4.77738	5.02829	5.00503	5.08096	4.94758	4.89107	4.55069	4.73618	5.00725	4.93293
Rac2	10.6135	10.3179	10.0071	10.8252	10.4159	10.6727	11.0159	10.5294	10.6097	11.1099	10.6679	10.8875	10.8133	10.0134	10.0504	10.8844	10.5115	10.7044
AL590144.2	5.87836	5.50251	4.4801	5.9603	6.15775	6.01885	5.82496	5.35053	4.82174	6.28845	6.27813	6.07127	5.54483	5.18859	4.98389	5.94567	6.2721	5.96839
Cyth4	8.08459	8.00022	7.55229	7.97084	8.20506	8.00413	8.1509	8.05293	7.69399	7.9745	8.13033	8.14865	8.445	8.27514	7.85816	8.13641	8.45728	8.40489
Mfng	6.47637	6.6394	6.15706	6.88361	6.49104	6.49205	6.42278	6.56706	6.88598	7.00899	6.48616	6.68042	6.30938	6.71965	6.5937	6.76012	6.59568	6.47574
Card10	4.14934	3.4165	3.4165	4.04146	4.17713	4.5436	4.18619	4.19403	3.4165	3.97858	4.28065	3.79907	4.17554	3.4165	3.93411	3.4165	4.36498	4.83614
Cdc42ep1	4.44233	3.4165	4.17689	3.4165	4.0771	3.4165	4.42147	4.36326	4.06462	3.97858	4.4244	4.17512	4.70334	4.17745	3.4165	3.4165	4.32899	4.54652
Gga1	6.13757	5.50251	6.02541	5.43076	5.89945	5.74148	6.02791	5.71549	5.82258	6.14207	6.16116	6.18297	6.15887	5.71778	6.00068	5.6352	6.05247	5.79407
Sh3bp1	6.49931	6.1166	6.38783	6.26411	6.67598	6.73692	6.49529	6.35611	6.23567	6.24136	6.75312	6.80376	6.49512	5.71778	6.3412	6.37814	6.73825	6.92148
Pdxp	4.83959	4.95018	4.4801	5.00195	4.54196	5.66215	5.26751	4.8314	4.86435	5.67616	5.43071	4.92838	4.90289	4.89107	4.43594	5.3051	5.14699	5.21913
Lgals1	10.0149	9.18198	9.14085	11.36	10.7828	10.0746	8.9001	8.72991	8.82275	10.4495	9.41108	9.2781	8.91928	8.2173	8.49747	10.0822	9.22969	9.17212
Nol12	6.01411	5.80059	5.71636	6.05417	6.12599	6.01885	6.3122	6.38428	6.08504	6.37812	6.43699	6.1362	6.35941	5.62789	5.75419	6.11903	6.16287	5.94779
Triobp	6.19538	6.6394	5.53004	5.9603	6.21915	6.39994	6.18789	6.03756	5.54441	6.08961	6.18135	5.75449	6.13018	6.15865	5.58982	6.27296	6.00229	5.88404
H1f0	6.62965	6.37333	6.21845	6.63783	6.55148	6.3515	6.69858	6.63865	6.5188	5.99746	6.04998	5.94965	6.82025	6.80133	6.5937	5.79941	6.2721	6.26179
Gcat	4.14934	4.52527	4.70553	5.00195	4.34291	4.14	4.8484	4.8314	4.32568	4.64396	4.4021	4.41181	4.47825	3.4165	4.14469	4.73618	4.20994	4.31813
Ankrd54	5.68686	5.38577	5.87971	5.3561	5.86099	5.48748	5.66215	5.71549	5.96883	5.70015	5.84185	5.73332	5.79697	6.02695	5.71497	5.94567	5.75025	5.64663
Eif3l	6.99351	6.86313	7.14946	7.21729	6.67598	6.73692	6.81321	6.89346	6.75428	7.23926	6.74979	6.92627	6.58997	6.76108	6.75248	6.8595	6.53898	6.37286
Micall1	6.13757	5.25716	5.71636	5.27672	5.80115	6.10983	6.13224	5.76023	5.6364	5.87797	6.06096	6.02046	6.25748	5.42711	6.00068	6.19813	6.14763	5.96839
Polr2f	7.15992	7.34924	7.29671	7.50389	7.41177	7.12745	7.47213	7.59934	7.53781	7.74487	7.44199	7.48642	7.22976	7.182	7.05557	7.40984	7.24767	7.2844
Pick1	4.55773	4.52527	4.4801	5.43076	4.75515	4.5436	5.11533	4.73338	4.86435	5.18056	4.92772	5.11618	4.88759	4.70643	5.11872	5.3051	5.02565	4.61149
Pla2g6	4.6606	4.20992	5.18742	4.483	4.84723	4.64534	4.66486	4.73338	4.86435	4.70028	4.72313	4.65106	4.58708	4.17745	4.91007	4.023	4.55421	4.67241
Maff	4.55773	4.20992	6.15706	4.04146	4.54196	6.30131	4.28012	5.00453	6.67312	4.52064	4.9925	4.59667	4.17554	5.04928	6.5937	4.60459	4.89013	5.18222
Tmem184b	4.91903	5.60955	4.89006	5.19191	4.97231	5.57774	5.02619	4.9213	5.15752	4.89943	5.14575	5.00719	4.96209	4.89107	5.11872	5.22733	5.06161	5.25496
Csnk1e	5.25035	6.1166	5.95451	5.5013	5.89945	5.81636	5.81947	5.76023	5.76336	5.54916	5.90464	5.7118	5.97699	5.31355	5.67456	5.79941	6.08493	5.96839
Ddx17	8.1361	7.61687	6.87677	7.80971	8.3398	8.21882	8.10155	7.61114	6.74438	7.6237	8.11113	8.2773	8.24618	7.92367	6.97766	7.87866	8.35874	8.40122
Fam227a	4.14934	3.4165	3.4165	3.4165	3.80011	3.93075	3.61744	3.4165	3.4165	3.8152	3.72602	3.79907	3.64776	3.4165	3.93411	3.4165	3.68394	3.4165
Cby1	4.91903	4.75915	5.18742	5.3561	4.93215	4.82243	4.77361	4.9213	4.63176	4.94403	4.83024	4.65106	4.80774	4.89107	4.7458	4.85299	4.71169	4.61149
Tomm22	7.8402	7.88345	8.17034	8.45423	7.92707	7.98079	8.0895	8.16913	8.35668	8.54351	8.05862	8.2417	7.90534	7.77106	7.92579	8.11661	7.71138	7.92071
Josd1	5.12868	4.95018	5.87971	5.10073	5.18793	5.77944	5.00543	5.00453	5.72238	5.28335	5.33014	5.39428	5.2765	5.04928	5.93472	5.37829	5.41268	5.64663
Gtpbp1	6.01411	6.0442	5.95451	6.00804	6.18879	6.24925	5.8995	5.40943	6.23567	5.81402	5.99369	6.16756	5.8117	5.18859	6.18141	5.69222	6.15527	5.98869
Sun2	7.46709	7.01972	7.21019	7.02659	7.40529	7.4105	7.28824	6.7928	7.04716	6.90335	7.53927	7.26957	7.52401	7.24148	7.37974	7.40984	7.63845	7.47184
Gm16575	3.4165	4.52527	4.17689	4.29368	3.80011	3.93075	3.81741	3.96958	4.06462	4.10278	3.9045	3.95598	3.93143	4.17745	4.14469	4.26813	4.06701	3.4165
Dnal4	4.44233	5.25716	5.04818	5.5013	4.48043	4.14	4.69314	4.73338	4.52134	4.64396	4.65659	4.41181	4.6469	4.48086	4.55069	4.85299	4.71169	4.31813
Cbx6	6.49931	5.96775	5.95451	5.80609	6.34809	5.92138	6.1366	5.46573	5.93372	5.72372	6.03333	6.03761	6.20357	5.71778	6.2636	5.74689	6.36029	6.06698
AC113595.1	4.83959	3.4165	4.17689	4.29368	4.17713	3.93075	4.59044	3.96958	4.52134	4.10278	4.19756	4.26231	4.54505	4.48086	4.55069	4.45234	3.94912	4.31813
Apobec3	8.53174	9.05295	8.45902	8.55142	8.38315	8.37012	8.6292	9.12846	8.58807	8.8357	8.44139	8.77478	8.72286	9.24044	8.70876	8.86821	8.54809	8.82807
Cbx7	6.89381	6.43074	6.91386	6.26411	6.56327	6.80993	6.41567	6.29799	6.70411	6.37812	6.47809	6.78393	6.50401	6.80133	7.15796	6.56738	6.77788	6.93177
Pdgfb	4.3094	5.38577	5.31231	4.89392	4.97231	4.90105	4.21083	5.40943	4.77738	4.89943	5.07749	4.65106	4.54505	5.71778	4.653	5.74689	5.1304	4.54652
Rpl3	11.5793	12.1741	12.1813	11.9451	11.4763	11.6287	11.9862	12.6355	12.6893	12.4296	11.8696	11.9507	11.4939	12.0646	12.1801	11.9218	11.3535	11.4198
Tab1	4.91903	4.52527	4.70553	4.77424	4.34291	4.73764	5.05666	5.40943	5.36578	4.29713	5.05383	4.84365	4.87208	5.04928	5.11872	4.85299	5.06161	4.88559
Mief1	5.0629	4.95018	5.53004	5.5013	5.65015	4.9745	5.4402	4.62515	4.94495	4.85298	5.32059	5.08096	5.43249	4.70643	5.18078	5.05509	5.41268	5.32365
Atf4	7.55639	7.43491	7.52868	7.23699	7.43737	8.07931	7.35404	7.70224	7.53211	7.33814	7.73625	7.40487	7.49783	7.27032	7.47328	7.37684	7.57564	7.52699
Rps19bp1	6.07723	6.43074	6.02541	6.26411	6.20405	5.95465	6.08333	6.66173	6.03644	6.33401	6.24502	6.03761	5.78207	6.38949	5.75419	5.94567	5.87748	5.81713
Grap2	7.50123	7.28914	7.84743	7.52003	7.71351	7.95706	7.43094	7.15864	7.58262	7.69419	7.47649	7.62577	7.40456	7.27032	7.8839	7.56431	7.63041	7.84147
AC147041.1	5.41297	5.11354	4.89006	4.89392	4.97231	4.90105	6.23734	5.92558	5.87929	5.91898	5.62608	6.1362	6.27326	5.53139	5.4514	6.0777	5.65448	6.24517
Tnrc6b	8.60663	8.22475	8.27314	8.01699	8.37657	8.25168	8.31045	8.12047	8.13063	7.95551	8.2227	8.38237	8.48434	8.61451	8.52496	8.39656	8.45122	8.54805
Adsl	6.07723	5.96775	5.04818	5.80609	5.6271	6.27553	5.98967	5.92558	5.52036	6.08961	5.861	6.05454	5.87608	5.95603	5.40174	5.57558	5.68718	5.98869
Sgsm3	4.3094	4.52527	3.4165	3.4165	4.0771	3.93075	4.21083	4.19403	3.79278	4.29713	4.2263	3.95598	3.93143	4.17745	3.4165	3.4165	4.32899	4.11935
Mkl1	6.33016	6.31346	6.09281	6.09879	6.46611	6.86232	6.44388	6.17391	6.03644	6.17597	6.46179	6.55704	6.47717	5.95603	6.12377	6.4441	6.63405	6.79171
Slc25a17	5.6018	6.0442	5.53004	5.69247	5.84134	5.33897	5.74022	5.62122	5.72238	5.85699	5.67796	5.62207	5.47103	5.53139	5.58982	5.57558	5.5512	5.38876
St13	7.80424	7.37837	7.18015	7.27559	8.04396	8.23862	8.14984	7.64599	7.24877	7.59327	8.12524	8.08577	8.00152	7.5066	6.94526	7.34307	8.11595	8.14401
Xpnpep3	4.91903	4.52527	4.89006	4.89392	4.93215	5.04351	4.94079	4.9213	3.94715	4.64396	5.12343	5.04466	4.77407	4.48086	4.55069	4.95852	5.11357	4.78433
Rbx1	8.55894	8.87095	8.53189	8.98159	8.5298	8.67142	8.7335	8.93591	8.66803	9.18002	8.61585	8.78718	8.56202	8.65863	8.42344	8.83833	8.50924	8.39384
Ep300	7.17413	7.34924	7.18015	7.36775	7.51757	7.19688	7.10804	7.041	6.87696	6.93295	7.17141	7.22635	7.23507	7.3263	7.14377	7.18033	7.40382	7.2844
L3mbtl2	4.91903	5.50251	5.31231	5.00195	5.22037	5.70241	5.242	5.51966	5.05605	5.3158	5.39506	5.27833	5.36209	5.53139	5.4514	5.22733	5.50254	5.25496
Rangap1	6.47637	6.1166	6.02541	6.51315	6.74984	7.11315	6.51864	6.43898	6.23567	6.54183	6.7194	6.75367	6.51725	6.98706	6.09402	6.37814	6.73322	6.64884
Zc3h7b	5.25035	5.38577	5.6265	5.19191	5.18793	5.10867	5.418	5.00453	5.76336	5.25004	5.34903	5.4485	5.33068	5.71778	5.5453	5.69222	5.39931	5.64663
Tef	5.51083	5.11354	5.31231	5.10073	5.65015	4.9745	5.07654	4.62515	5.7014	5.06823	5.43071	5.4485	5.4519	4.89107	5.93472	5.44748	5.63222	5.50975
Tob2	7.02525	7.31951	7.88504	7.13567	7.67103	8.68591	7.03642	7.00553	7.93747	6.84223	7.81281	7.45561	7.03664	7.15131	8.0522	6.88329	7.54174	7.81406
Phf5a	6.84121	7.12681	7.18015	7.00374	7.1189	7.06936	6.83189	7.17468	7.08671	7.41678	6.99737	6.91721	6.78074	6.84047	6.6351	6.92972	6.69231	6.69808
Aco2	6.76789	6.59007	7.01964	6.63783	7.01191	6.99326	6.76124	6.70678	6.82166	6.64125	6.93721	6.64783	6.78801	6.63295	6.84337	6.59658	7.0032	6.82528
Polr3h	4.44233	5.25716	4.89006	4.77424	4.59971	4.42951	4.96274	5.08216	5.28078	5.3158	4.67364	4.79869	4.60743	4.70643	5.4514	4.85299	4.4646	4.67241
Pmm1	5.30694	5.80059	5.6265	5.10073	5.18793	5.10867	4.55901	5.08216	5.28078	5.21579	4.50838	5.04466	4.47825	4.89107	4.91007	4.95852	4.52529	4.67241
Xrcc6	5.46283	5.70851	5.04818	5.56818	5.39894	5.17045	5.47637	6.17391	5.33808	5.70015	5.37685	5.21604	5.4992	5.8812	4.83104	5.3051	5.5512	5.48055
Desi1	6.13757	5.60955	5.80052	6.14202	6.17336	6.10983	6.16675	5.76023	5.54441	6.25724	6.04445	5.89401	6.03414	5.71778	4.83104	6.11903	5.95902	6.12289
Snu13	7.7951	8.10822	8.36908	7.98252	7.76491	8.0271	7.93268	8.32036	8.53788	8.3058	7.90348	7.84115	7.64027	8.02835	8.14021	7.99172	7.65704	7.65003
Ccdc134	4.83959	5.25716	4.89006	5.19191	5.08503	4.64534	4.94079	5.28872	5.25111	4.89943	4.6904	4.88682	4.80774	4.89107	4.91007	4.95852	4.71169	4.93293
Srebf2	6.82323	6.82112	6.95	6.33991	7.211	6.82761	6.78061	6.72878	6.67312	6.19261	6.65661	6.77392	6.96171	6.58752	6.82565	6.11903	6.86317	6.92148
Tnfrsf13c	4.14934	5.11354	4.17689	4.89392	4.17713	4.42951	3.81741	4.36326	3.4165	3.97858	4.10342	3.79907	3.7432	4.48086	4.14469	4.45234	4.06701	4.22549
Cenpm	4.44233	3.4165	4.17689	4.04146	4.0771	3.93075	3.86437	3.96958	4.24868	4.29713	3.79522	3.4165	3.87755	4.48086	3.93411	4.023	3.79418	3.82495
Naga	5.30694	5.25716	5.18742	5.43076	5.1546	5.22922	5.3954	5.08216	5.47088	5.21579	5.16767	5.47476	5.40279	5.80198	5.49921	5.22733	5.45197	5.38876
Fam109b	3.93745	4.52527	3.4165	4.29368	4.0771	3.4165	3.86437	4.36326	3.94715	3.97858	3.99282	3.79907	4.02451	3.4165	3.93411	4.26813	3.79418	3.99224
Smdt1	8.52624	8.62676	8.55538	9.06073	8.53276	8.32143	8.52409	8.65793	8.55761	8.88915	8.45972	8.5135	8.35449	8.46105	8.3079	8.63083	8.25295	8.30614
Ndufa6	8.42344	8.88112	8.74095	8.79578	8.58223	8.53932	8.42035	8.93122	8.785	8.89414	8.63569	8.64462	8.18744	8.68018	8.51403	8.68557	8.43442	8.44114
Cyp2d22	4.3094	4.20992	4.89006	4.63929	4.41441	4.5436	4.28012	4.50355	4.16284	4.20653	4.4244	4.47767	4.32733	4.70643	3.4165	4.45234	4.29131	3.99224
Tcf20	6.97737	6.6394	6.4903	6.30253	6.79037	6.57849	7.134	6.54236	6.78355	6.46236	7.14131	7.08015	7.25347	6.98706	6.99359	6.81068	7.25118	7.00184
Gm20324	5.19104	5.38577	4.89006	4.77424	4.65422	4.64534	5.38778	5.28872	5.30976	5.85699	5.36764	4.84365	5.2765	4.89107	5.11872	5.57558	4.96953	4.72988
Serhl	4.7539	5.38577	5.42582	5.10073	5.53062	5.5334	5.1621	5.57143	5.39288	5.21579	5.19982	5.18366	5.24282	5.53139	5.4514	5.1443	5.28694	4.72988
Rrp7a	6.04603	6.18538	6.33363	5.75049	6.24885	5.88727	6.17947	6.29799	6.16241	6.12481	5.97634	6.15197	6.11854	5.71778	6.18141	5.89866	5.91433	5.92687
Poldip3	6.84121	6.48588	6.38783	6.66734	6.74984	6.84507	6.69858	6.49162	6.57588	6.6532	6.66017	6.78393	6.72503	6.54057	6.73358	6.88329	6.68711	6.67367
Cyb5r3	6.19538	6.31346	6.27723	5.91083	6.0602	6.19516	6.20871	6.32735	6.24987	6.3038	6.01648	6.02046	6.23079	6.492	6.12377	5.99112	6.08493	6.02839
AL591952.3	3.4165	3.4165	4.17689	4.29368	4.0771	4.14	4.23465	4.19403	4.24868	4.37831	3.99282	3.4165	4.10449	3.4165	4.43594	4.26813	4.20994	3.82495
Arfgap3	4.14934	4.75915	4.70553	5.19191	5.22037	4.90105	4.72066	4.73338	4.82174	4.85298	4.81558	4.84365	4.77407	3.4165	4.43594	4.95852	4.71169	4.97836
Pacsin2	5.84219	5.70851	5.42582	5.56818	5.73853	5.77944	5.55255	5.57143	5.47088	5.70015	5.78942	5.39428	5.50846	5.42711	5.49921	5.44748	5.82026	5.25496
Ttll1	4.7539	3.4165	4.17689	4.29368	4.59971	4.73764	4.5429	4.62515	3.94715	4.80447	4.58533	4.59667	4.47825	4.48086	4.14469	4.95852	4.4646	4.61149
Bik	5.55711	5.38577	5.87971	5.19191	5.42638	6.13886	5.33308	5.22369	5.39288	5.46656	5.40406	5.5505	5.54483	4.17745	5.58982	5.37829	5.28694	5.79407
Mcat	5.25035	5.60955	5.04818	5.27672	4.84723	4.82243	4.97356	5.40943	5.36578	5.25004	5.06572	5.21604	5.00454	5.8812	4.91007	5.1443	5.11357	4.88559
Tspo	9.41805	9.59425	9.5027	10.0066	9.62653	9.45658	9.24665	9.62005	9.44323	9.75774	9.37186	9.41371	9.14564	9.3983	9.32681	9.53005	9.21904	9.185
Ttll12	5.36107	4.20992	4.4801	5.5013	5.47956	5.28531	5.07654	4.50355	5.05605	5.14428	5.33962	5.27833	5.1482	4.48086	4.83104	4.85299	5.37215	5.21913
Samm50	7.07157	6.68707	6.95	7.00374	6.73952	6.80993	6.95616	6.7928	7.22064	7.23926	6.84971	6.82331	6.84134	6.98706	7.02492	6.81068	6.83999	6.79171
Parvg	6.13757	6.1166	5.87971	6.37632	6.42787	6.04985	6.61148	6.29799	6.66265	6.42087	6.77297	6.39572	6.65911	6.22006	6.52922	6.37814	6.62319	6.57158
Rtl6	4.44233	4.52527	4.4801	4.04146	4.34291	4.29814	4.63576	3.96958	3.79278	4.70028	4.4021	4.47767	4.6469	4.48086	4.14469	4.73618	4.32899	4.54652
Prr5	3.93745	5.11354	4.4801	4.04146	4.0771	4.29814	3.70044	4.8314	4.06462	4.20653	4.1676	3.95598	3.64776	4.89107	3.4165	3.4165	4.29131	4.11935
Phf21b	4.3094	4.52527	3.4165	4.04146	4.17713	3.93075	3.90673	4.36326	4.06462	4.29713	4.46737	4.59667	4.06581	3.4165	3.4165	4.26813	4.36498	3.99224
Gm29666	3.93745	3.4165	3.4165	3.4165	3.95743	3.93075	4.04739	3.96958	3.4165	4.10278	4.06877	3.79907	3.97999	3.4165	4.43594	3.4165	4.16558	3.4165
Nup50	6.99351	6.73318	6.44	6.90846	6.38855	6.97753	6.69566	6.35611	6.74438	6.92315	6.51801	6.68042	6.79523	6.98706	6.43836	6.92972	6.52736	6.78034
5031439G07Rik	4.44233	5.50251	4.89006	4.483	4.75515	4.64534	4.65041	3.96958	4.46084	4.70028	4.70689	4.47767	4.66606	4.17745	4.43594	4.60459	4.66191	4.31813
Fam118a	5.55711	5.25716	4.17689	5.27672	5.1546	4.82243	4.88395	4.9213	5.15752	5.10686	4.8447	4.70265	5.17256	4.17745	5.11872	4.95852	4.89013	4.72988
Atxn10	6.47637	6.82112	6.5858	7.00374	6.57495	6.79203	6.80243	6.72878	6.58702	7.05454	6.44944	6.92627	6.66703	6.71965	6.03251	6.95237	6.52736	6.69808
AC162302.1	4.3094	3.4165	3.4165	4.483	4.34291	3.4165	4.40269	4.19403	3.79278	4.58427	4.03204	4.41181	4.32733	4.48086	3.93411	4.023	4.58227	4.31813
Cdpf1	5.80501	6.0442	5.04818	5.3561	6.00869	5.5334	5.85741	5.96394	5.30976	5.87797	5.91077	5.94965	5.71289	5.8812	4.653	5.94567	5.43901	5.69761
Ttc38	5.19104	5.60955	4.17689	5.69247	5.25197	5.22922	5.29251	5.22369	4.73108	4.75366	5.05383	5.30834	5.1482	5.53139	4.55069	5.37829	5.16336	5.25496
Trmu	4.99321	4.95018	5.31231	4.77424	4.75515	4.5436	4.86038	4.9213	5.05605	4.37831	4.78565	4.59667	5.01836	4.89107	4.98389	5.1443	5.0965	4.83614
Celsr1	5.6018	5.25716	5.80052	5.10073	5.57975	5.66215	5.76335	5.35053	5.59122	5.14428	5.51572	5.77533	5.84069	5.31355	5.93472	5.6352	5.65448	5.88404
Gramd4	6.33016	6.6394	6.5858	6.00804	6.04324	5.70241	5.38778	6.32735	6.48341	5.81402	5.89849	5.5505	5.36209	6.71965	6.50705	6.0777	5.7807	5.62037
Cerk	6.16678	6.18538	6.27723	6.18392	6.38855	6.37593	6.0559	6.32735	6.5071	6.17597	6.19631	6.03761	6.25748	6.33527	6.5937	5.99112	6.3537	6.64884
Tbc1d22a	4.83959	5.38577	4.4801	5.10073	5.18793	4.73764	4.95182	4.73338	5.2207	5.21579	5.12343	5.11618	5.16044	5.18859	4.91007	5.44748	5.24204	5.21913
AC146911.1	3.4165	3.4165	3.4165	4.04146	3.95743	3.4165	4.07767	3.96958	4.32568	3.8152	3.9045	3.95598	4.10449	4.17745	4.30379	3.4165	3.4165	3.82495
Brd1	7.66072	7.75634	7.78909	7.61324	7.48725	7.779	7.63507	7.91705	7.78302	7.49133	7.49641	7.6368	7.75702	8.11011	7.94222	7.5933	7.61962	7.77477
Zbed4	4.55773	4.20992	4.70553	5.27672	4.80218	5.04351	4.79912	4.50355	4.46084	4.98693	5.01742	5.15039	4.97641	4.48086	4.98389	5.1443	5.00725	4.83614
Alg12	4.83959	4.95018	4.4801	4.29368	4.70592	4.5436	4.96274	4.73338	4.16284	4.98693	4.81558	4.79869	4.88759	4.70643	4.55069	4.60459	4.66191	4.61149
Creld2	5.68686	5.38577	5.53004	5.19191	5.65015	5.28531	5.67447	5.28872	5.47088	5.49468	5.58773	5.27833	5.40279	5.53139	5.29617	5.3051	5.4648	5.59358
Pim3	5.25035	6.31346	6.75932	5.69247	5.53062	6.6198	5.45479	6.46555	6.86789	5.89863	5.99942	5.75449	5.24282	6.02695	6.87815	5.44748	5.56309	5.56623
Ttll8	3.93745	3.4165	3.4165	3.4165	4.0771	3.93075	3.76397	3.4165	3.79278	3.4165	3.63557	3.79907	3.4165	3.4165	4.14469	4.023	3.79418	3.4165
Trabd	6.42931	6.98216	6.87677	6.72459	6.32045	6.55738	6.54812	7.15864	6.70411	6.99036	6.46996	6.61446	6.65115	7.08786	6.86086	6.95237	6.3135	6.69808
Selenoo	5.41297	5.25716	5.18742	4.89392	5.53062	5.5334	5.65595	5.40943	4.90538	5.4378	5.46539	5.5505	5.48988	5.62789	4.98389	5.3051	5.62095	5.56623
Tubgcp6	4.99321	4.75915	5.04818	5.00195	4.97231	4.5436	5.02619	4.62515	4.52134	4.75366	5.18919	5.04466	4.99057	4.70643	4.43594	4.95852	5.14699	4.72988
Hdac10	4.55773	4.52527	4.89006	4.63929	4.65422	4.64534	4.42147	4.62515	4.39594	4.37831	4.28065	4.17512	4.23999	3.4165	4.653	4.60459	4.4646	4.31813
Mapk11	4.44233	5.11354	4.70553	5.00195	4.65422	4.42951	4.01549	4.19403	4.16284	4.10278	4.06877	3.79907	3.87755	4.17745	4.14469	4.26813	3.79418	4.11935
Plxnb2	4.14934	4.75915	4.17689	4.483	4.17713	3.93075	3.61744	3.4165	3.79278	3.4165	3.63557	3.4165	3.64776	4.17745	3.93411	4.45234	3.79418	3.82495
Dennd6b	4.44233	4.75915	4.89006	4.04146	4.34291	4.73764	4.40269	4.36326	4.24868	4.37831	4.44615	4.75177	4.32733	4.48086	4.55069	3.4165	4.43265	4.88559
Ppp6r2	5.36107	5.38577	5.18742	5.10073	5.01111	5.66215	5.13426	5.155	5.47088	5.10686	5.15676	5.39428	5.4615	5.04928	5.23983	5.51312	5.3858	5.92687
Gm26798	4.3094	3.4165	3.4165	4.04146	3.95743	4.29814	4.10653	3.4165	4.32568	3.4165	3.79522	4.53906	4.35443	3.4165	3.93411	3.4165	4.20994	4.31813
Sbf1	6.85896	6.6394	6.38783	6.44641	6.69748	6.46959	6.52195	6.10742	6.06903	6.56735	6.47403	6.45998	6.57319	6.44168	6.43836	6.56738	6.49789	6.41788
Lmf2	5.19104	4.52527	4.70553	5.10073	5.50534	5.17045	5.29251	5.28872	5.05605	5.34743	5.17848	4.70265	5.2765	5.04928	5.29617	5.1443	5.28694	5.35662
Ncaph2	6.13757	6.18538	6.38783	6.30253	6.24885	6.24925	6.06968	6.38428	6.13198	5.85699	6.11986	6.05454	5.94418	5.71778	6.43836	6.15915	6.08493	6.12289
Sco2	5.12868	5.50251	5.31231	5.00195	5.08503	4.73764	5.26751	5.71549	4.90538	5.40839	5.28163	5.15039	5.21985	4.70643	5.11872	5.1443	4.9502	4.83614
Chkb	4.91903	5.25716	5.53004	4.29368	5.37089	5.22922	5.34104	5.51966	5.25111	5.06823	5.15676	5.33765	5.57145	6.02695	5.18078	5.3051	5.31599	5.38876
C730034F03Rik	4.91903	5.50251	5.6265	5.10073	4.93215	5.28531	4.98428	5.28872	5.18952	5.18056	4.90073	4.79869	5.08506	6.02695	4.55069	5.1443	4.96953	5.10484
Arsa	4.83959	4.75915	4.4801	5.10073	4.80218	4.73764	4.60578	4.50355	4.24868	4.52064	4.6216	4.65106	4.60743	3.4165	4.14469	4.85299	4.60954	4.47675
C230037L18Rik	4.6606	4.75915	4.4801	5.00195	4.84723	3.93075	4.66486	4.50355	4.57813	5.02829	4.83024	5.08096	4.80774	4.17745	4.55069	4.95852	4.9502	5.02206
Rabl2	3.4165	4.20992	4.17689	3.4165	3.80011	3.4165	3.90673	3.96958	3.79278	3.97858	3.95057	3.95598	3.93143	4.48086	4.14469	4.45234	4.11816	4.11935
Alg10b	5.0629	5.25716	5.04818	4.89392	5.6728	5.70241	5.30073	4.8314	5.28078	5.14428	5.48239	5.21604	5.34123	4.48086	5.58982	5.1443	5.4775	5.83981
Kif21a	3.93745	4.20992	4.17689	4.04146	3.80011	3.4165	3.70044	4.36326	3.79278	3.4165	3.72602	3.95598	3.87755	4.17745	3.4165	3.4165	3.68394	3.4165
Gxylt1	6.49931	6.48588	6.09281	6.05417	6.60944	6.24925	6.55458	6.07294	6.30525	5.60144	6.2828	5.94965	6.60654	6.27886	6.52922	6.03509	6.56761	6.19408
Yaf2	6.87649	6.98216	6.79956	6.66734	6.51553	6.69895	6.88393	6.98745	7.03912	7.01822	6.8896	7.02226	6.8961	6.63295	6.9121	7.18033	6.89949	6.96222
Zcrb1	7.28297	7.61687	7.8088	7.74259	7.55312	7.69536	7.30735	7.89792	7.72428	7.76684	7.58833	7.44936	7.25869	7.79104	7.43892	7.53472	7.43803	7.20196
Pphln1	5.6018	5.70851	5.42582	5.19191	5.39894	5.17045	5.68667	5.76023	5.72238	5.52221	5.47392	5.77533	5.63154	5.42711	5.71497	5.3051	5.31599	5.5383
Pus7l	4.83959	4.95018	4.89006	4.63929	4.41441	3.93075	4.55901	4.8314	4.98318	4.94403	4.6216	4.53906	4.68487	4.89107	4.43594	4.73618	4.66191	4.31813
Irak4	5.72742	5.80059	5.18742	5.91083	5.8214	5.62062	5.71669	5.40943	5.25111	5.70015	5.50747	6.02046	5.8117	5.80198	5.5453	5.37829	5.4775	5.96839
Twf1	5.55711	5.80059	6.27723	5.5013	5.75973	5.88727	5.37239	5.57143	5.65843	5.46656	5.54822	5.5505	5.43249	5.42711	5.63287	5.3051	5.51488	5.79407
Ano6	5.72742	5.11354	5.53004	5.5013	5.6728	5.85228	5.4976	4.9213	5.18952	5.54916	5.54017	5.75449	5.58021	5.18859	5.67456	5.74689	5.4775	6.19408
2610037D02Rik	6.01411	5.38577	5.6265	5.5013	5.53062	5.28531	5.68667	6.17391	5.95138	5.46656	5.47392	5.62207	5.79697	5.62789	5.9681	6.03509	5.73995	5.5383
Arid2	6.42931	6.43074	6.09281	5.69247	6.44073	6.65993	6.37959	6.46555	6.43478	6.03507	6.32862	6.58029	6.57319	6.09438	6.50705	5.84995	6.52152	6.78034
Scaf11	8.07708	7.96234	8.18548	8.16777	7.98454	8.21215	8.18322	7.97295	8.25328	8.03905	8.09035	8.17909	8.29757	7.9943	8.40581	8.13641	8.22302	8.2541
Slc38a1	7.89252	7.90358	8.45902	7.61324	7.93157	8.34598	7.88399	7.96379	8.39479	7.61766	8.15054	7.84591	8.10616	8.11011	8.69914	7.78133	8.18517	8.00068
Slc38a2	8.62734	9.28517	9.33649	8.89167	8.73413	9.19147	8.48365	9.3589	9.67751	8.97405	9.17345	8.56336	8.66634	9.61518	9.98069	9.08729	9.15154	8.84169
Slc38a4	3.4165	4.75915	3.4165	3.4165	4.0771	4.14	3.90673	3.96958	4.06462	3.97858	4.10342	3.95598	3.97999	4.17745	3.93411	3.4165	4.01115	4.31813
AC158554.1	3.93745	3.4165	3.4165	3.4165	4.17713	3.93075	3.76397	3.4165	3.79278	3.8152	3.79522	3.4165	3.97999	3.4165	3.4165	4.023	3.87841	3.4165
Pced1b	5.72742	6.1166	5.80052	5.63179	5.95517	5.62062	5.4402	5.57143	5.87929	5.67616	5.54822	5.59864	5.3517	5.53139	5.75419	5.74689	5.59811	5.98869
Rpap3	5.36107	6.18538	5.42582	5.10073	5.6271	5.39043	5.57257	6.10742	5.59122	5.34743	5.57992	5.62207	5.61465	5.42711	4.91007	5.37829	5.50254	5.38876
Slc48a1	5.36107	5.38577	5.80052	5.75049	5.50534	5.43988	5.52536	5.71549	5.41941	5.60144	5.47392	5.59864	5.55376	5.18859	5.82933	5.3051	5.70854	5.86211
Hdac7	7.39626	6.43074	6.5858	6.90846	7.25492	6.84507	7.70722	6.23734	6.08504	6.83178	7.40874	7.20424	7.73479	6.67696	6.18141	7.01825	7.52159	7.36235
Tmem106c	4.99321	4.52527	4.89006	4.77424	4.93215	4.90105	4.8484	4.62515	5.36578	5.14428	4.77036	4.75177	4.88759	4.70643	4.7458	5.05509	4.82663	4.31813
Senp1	6.33016	6.1166	5.53004	5.91083	6.24885	6.37593	6.50534	5.46573	6.29161	6.15912	6.31503	6.55704	6.47264	5.42711	6.3412	6.19813	6.42451	6.55829
Pfkm	4.3094	4.52527	3.4165	4.483	4.93215	4.29814	4.59044	4.19403	4.32568	3.97858	4.73911	4.17512	4.60743	5.04928	4.43594	4.26813	4.60954	4.72988
Gm26513	3.93745	3.4165	3.4165	4.29368	3.80011	3.93075	4.16067	3.4165	3.4165	3.97858	3.85339	4.34049	3.7432	3.4165	4.14469	4.023	4.11816	3.82495
Asb8	5.64502	5.38577	5.42582	5.85947	5.47956	5.33897	5.51848	5.40943	5.87929	5.57556	5.4908	5.15039	5.50846	5.42711	5.75419	5.69222	5.34438	5.69761
Ccdc184	4.14934	4.52527	5.04818	4.04146	4.26454	5.22922	3.70044	4.19403	4.32568	4.20653	4.06877	3.4165	3.4165	4.89107	3.93411	4.023	3.87841	4.11935
Kansl2	5.80501	5.60955	6.33363	5.5013	5.7806	6.01885	5.73438	6.17391	5.98605	5.72372	5.89849	5.7118	5.65648	6.492	6.15289	5.79941	5.7907	5.74671
Ccnt1	6.82323	6.98216	7.1181	6.90846	7.08682	7.43366	6.8711	6.72878	7.00648	6.83178	6.79579	6.97071	7.0121	6.87856	7.24022	6.73414	7.12302	7.13239
9330020H09Rik	4.44233	4.75915	4.4801	4.89392	4.41441	4.64534	4.40269	4.50355	4.73108	4.37831	4.4881	4.17512	4.58708	4.89107	4.83104	4.73618	4.71169	4.47675
Adcy6	3.4165	4.20992	4.17689	3.4165	3.80011	4.14	4.07767	3.96958	3.4165	3.8152	3.72602	3.79907	4.02451	3.4165	3.93411	3.4165	3.87841	3.4165
Ddx23	6.58753	6.43074	6.5858	6.66734	6.47863	6.65993	6.51201	6.43898	6.56465	6.64125	6.18135	6.76383	6.62699	6.58752	6.78954	6.62519	6.18542	6.63625
Fkbp11	3.93745	3.4165	3.4165	3.4165	3.95743	3.4165	3.70044	3.4165	3.79278	3.4165	4.03204	3.4165	3.81621	4.48086	3.4165	3.4165	3.94912	3.4165
Arf3	6.96105	6.59007	6.02541	6.4118	7.00333	6.80993	6.98263	6.49162	6.4593	6.39251	7.12345	6.96193	6.92271	6.63295	6.50705	6.19813	7.01977	6.86884
B130046B21Rik	3.93745	3.4165	4.17689	4.04146	3.80011	3.4165	3.98167	4.19403	4.16284	3.8152	3.99282	3.95598	4.17554	4.48086	3.93411	3.4165	3.94912	3.4165
Prkag1	6.54412	6.48588	6.75932	6.7796	6.42787	6.32663	6.25744	6.75045	6.4593	6.43484	6.2498	6.24296	6.19806	6.27886	6.39062	6.0777	6.02761	6.06698
Kmt2d	6.87649	6.2509	6.09281	6.26411	6.94183	6.97753	6.73594	5.84544	6.40982	6.0164	6.98893	6.91721	7.04876	6.33527	6.52922	6.23605	7.21572	7.02124
AC161165.6	3.93745	4.52527	3.4165	4.04146	4.17713	3.4165	3.98167	4.19403	4.24868	3.8152	3.95057	3.79907	3.87755	3.4165	4.30379	3.4165	4.01115	3.4165
Rhebl1	4.55773	4.52527	4.4801	4.29368	4.48043	4.73764	4.49283	5.22369	4.52134	4.37831	4.28065	4.26231	4.38067	4.48086	4.30379	4.85299	4.20994	4.54652
Lmbr1l	5.94793	5.88675	5.87971	5.5013	5.60364	6.08017	5.59229	6.03756	5.36578	5.81402	5.54017	5.68993	5.72075	5.80198	5.58982	5.51312	5.6434	5.83981
Tuba1b	7.50123	6.98216	7.66479	6.9569	7.35914	7.52271	7.83754	7.20623	7.85322	6.61705	7.518	7.38538	7.59365	6.95181	7.37974	6.34396	7.12302	7.18488
Tuba1a	6.97737	7.28914	7.1181	7.31317	7.06229	6.96164	6.60838	6.7928	6.79317	6.6532	6.48616	6.55704	6.50401	6.58752	6.69501	6.62519	6.20025	6.61074
Tuba1c	6.01411	5.60955	6.09281	5.69247	5.69508	6.19516	5.99451	6.00125	6.01985	5.4378	5.70671	5.73332	6.20906	6.09438	5.82933	4.85299	5.62095	5.67237
Spats2	3.4165	4.20992	3.4165	3.4165	4.17713	3.4165	3.4165	3.96958	4.39594	3.8152	3.9045	3.79907	3.64776	3.4165	4.30379	3.4165	4.16558	3.82495
Kcnh3	3.93745	3.4165	3.4165	4.29368	3.80011	3.4165	4.18619	3.4165	3.4165	3.4165	3.72602	3.95598	4.20849	3.4165	3.93411	3.4165	3.87841	3.99224
Mcrs1	5.76678	5.88675	6.33363	6.09879	6.00869	6.01885	6.05127	6.32735	6.61993	6.43484	5.88611	6.30047	6.00903	6.38949	6.48453	6.15915	5.80063	6.22835
Prpf40b	4.14934	4.20992	4.70553	3.4165	4.17713	4.14	4.42147	4.62515	4.32568	4.29713	4.4021	3.79907	4.23999	4.48086	4.98389	3.4165	4.32899	4.54652
Fmnl3	5.36107	5.25716	5.18742	5.19191	5.86099	5.17045	4.82404	4.19403	5.25111	5.60144	5.53207	5.04466	4.88759	5.18859	5.4514	5.44748	5.51488	5.14415
Tmbim6	8.63758	8.7317	8.61248	9.06073	8.66559	8.84501	8.76207	8.62345	8.45615	8.91637	8.63569	8.85937	8.76635	8.66944	8.50301	8.97643	8.63618	8.85786
Nckap5l	4.55773	4.75915	5.18742	4.63929	4.59971	4.73764	4.76062	4.8314	4.98318	4.64396	4.92772	4.96847	4.58708	3.4165	4.653	4.85299	4.89013	4.67241
Bcdin3d	5.46283	5.11354	5.53004	5.10073	4.97231	5.10867	5.53903	5.80351	5.56802	5.60144	5.28163	5.5505	5.24282	5.80198	5.63287	5.74689	5.28694	5.48055
Racgap1	5.30694	5.80059	4.4801	6.05417	5.50534	5.17045	4.74747	5.28872	4.98318	5.4378	5.01742	5.04466	4.62736	5.18859	4.83104	5.05509	5.07919	4.88559
Smarcd1	5.80501	6.43074	6.09281	6.51315	6.24885	6.27553	6.01845	6.03756	6.63073	6.17597	6.05548	6.10412	6.18698	6.38949	6.55104	6.11903	5.96779	6.14104
Gpd1	3.93745	4.20992	3.4165	3.4165	4.17713	3.93075	3.90673	3.4165	3.4165	3.8152	4.06877	3.4165	3.87755	3.4165	3.4165	4.023	3.94912	3.82495
Cox14	7.55639	7.79997	7.62084	7.82277	7.64382	7.69536	7.75523	7.96379	7.50907	8.08345	7.81756	7.76287	7.50661	7.5542	7.18591	7.94756	7.53026	7.72852
Cers5	5.84219	6.53894	5.80052	5.9603	6.12599	6.1673	5.84128	6.17391	5.93372	5.89863	5.91686	6.05454	5.72857	6.33527	5.79229	5.69222	6.02761	6.00869
Lima1	4.14934	4.75915	4.17689	4.04146	3.95743	4.14	3.61744	3.96958	4.06462	3.97858	3.95057	3.4165	3.7432	4.70643	3.93411	4.45234	3.94912	3.4165
Larp4	6.74895	6.77783	6.98525	6.57687	6.63197	6.30131	6.59903	6.61519	6.87696	6.39251	6.62413	6.39572	6.66703	6.71965	6.97766	6.0777	6.61225	6.35752
2310068J16Rik	3.4165	4.52527	4.4801	4.04146	3.80011	3.93075	4.18619	3.4165	4.06462	3.4165	3.95057	3.4165	3.81621	3.4165	3.93411	3.4165	3.79418	3.99224
Dip2b	6.71029	6.77783	6.83869	6.51315	6.60944	6.73692	6.40135	6.77178	6.69385	6.34887	6.49018	6.72274	6.43591	7.05505	6.96155	6.19813	6.61773	6.84723
Atf1	6.62965	6.82112	7.08603	6.72459	6.41488	7.00881	6.79156	6.7928	7.16266	6.73412	6.76639	6.97071	6.77709	6.87856	6.89523	6.95237	6.74327	6.90066
Mettl7a1	5.64502	5.80059	5.18742	5.00195	4.8905	5.5334	5.53221	5.22369	4.90538	4.20653	5.26168	5.50051	5.51764	5.31355	4.7458	4.73618	5.53921	5.32365
Slc11a2	5.68686	5.11354	5.18742	5.56818	5.7806	5.28531	5.84668	5.28872	5.4454	5.83568	6.05548	5.89401	6.11854	6.15865	4.653	5.79941	6.12445	5.7706
Letmd1	5.36107	5.25716	4.89006	4.89392	5.08503	5.10867	5.3089	5.155	5.25111	4.98693	5.32059	5.39428	5.21985	4.89107	5.23983	4.85299	5.22671	5.35662
Csrnp2	4.3094	3.4165	4.17689	3.4165	4.17713	4.5436	3.98167	4.36326	4.82174	4.52064	4.33142	3.79907	4.17554	4.17745	5.23983	4.45234	4.43265	3.82495
Tfcp2	4.55773	4.75915	3.4165	4.29368	4.65422	4.29814	4.66486	5.00453	4.39594	4.20653	4.52821	4.53906	4.58708	4.48086	4.30379	4.45234	4.4646	4.31813
Pou6f1	5.0629	4.95018	4.4801	4.483	4.65422	5.66215	5.36463	5.22369	5.2207	5.3158	5.52392	5.4485	5.29845	5.31355	4.91007	5.1443	5.70854	5.62037
AC123724.1	3.4165	3.4165	3.4165	4.04146	3.4165	3.4165	3.61744	3.4165	4.16284	3.97858	3.95057	3.4165	3.64776	3.4165	3.4165	4.023	3.79418	3.4165
Dazap2	8.02337	8.00022	8.0431	8.08355	8.05638	7.97292	7.82701	7.76696	8.12308	7.93627	7.97608	7.72206	7.86499	7.66672	8.06725	7.95872	7.93004	7.81958
Smagp	4.3094	4.20992	3.4165	4.77424	4.26454	3.93075	3.76397	3.96958	3.79278	3.4165	4.03204	3.4165	3.93143	3.4165	3.4165	3.4165	3.79418	4.22549
Bin2	8.80137	8.28734	7.55229	8.52773	8.45366	8.50158	8.27702	8.145	7.94177	8.35731	8.26848	8.36262	8.29883	8.12592	7.84948	8.31206	8.20512	8.27031
Cela1	5.0629	3.4165	4.4801	4.04146	5.50534	4.42951	4.6791	3.96958	4.57813	3.97858	5.91077	4.07534	6.33462	3.4165	3.4165	3.4165	6.3537	4.11935
Galnt6	6.94454	6.73318	6.38783	6.72459	7.26926	6.73692	7.00392	6.26799	6.48341	6.71147	6.84971	6.55704	7.1136	6.09438	6.43836	6.76012	6.81166	6.62355
Slc4a8	4.44233	4.20992	4.17689	4.483	4.59971	4.5436	4.28012	4.62515	4.24868	4.10278	4.2263	4.07534	4.27022	4.48086	4.43594	4.60459	4.32899	4.61149
Acvrl1	4.14934	3.4165	3.4165	4.29368	3.95743	4.14	3.98167	3.4165	3.4165	3.4165	3.72602	3.4165	3.93143	3.4165	3.4165	3.4165	3.4165	3.82495
Acvr1b	5.30694	4.75915	4.89006	5.00195	4.93215	3.93075	5.17124	4.62515	5.30976	4.89943	5.33962	5.42168	5.3517	4.70643	4.98389	5.05509	5.43901	5.42009
A330009N23Rik	3.4165	3.4165	3.4165	4.29368	3.95743	3.4165	3.90673	3.4165	3.4165	3.97858	4.03204	4.07534	3.64776	4.17745	3.4165	4.023	3.94912	3.82495
Grasp	5.25035	5.80059	6.21845	5.56818	5.31284	5.70241	5.23337	5.46573	5.87929	5.18056	5.21035	4.88682	5.17256	5.18859	5.86538	5.44748	5.06161	4.93293
Nr4a1	6.82323	7.59225	8.6888	6.93289	8.01879	9.94813	5.19826	6.4119	8.43191	5.57556	7.25576	7.08015	5.2765	6.84047	8.61468	5.84995	7.06437	7.47184
Atg101	6.16678	6.68707	6.98525	6.90846	6.18879	6.6198	6.03261	6.68444	6.73442	6.2253	6.01648	6.18297	5.98346	6.54057	6.80771	6.19813	5.8396	6.22835
Krt83	5.64502	6.77783	7.66479	6.80633	6.98603	6.79203	5.54581	6.9506	7.58262	6.59242	6.06642	5.52574	5.59754	7.24148	7.51786	6.92972	6.07688	5.21913
Krt8	4.14934	5.11354	5.95451	3.4165	4.26454	3.93075	3.61744	5.51966	4.82174	4.10278	3.63557	4.17512	3.81621	4.48086	4.14469	4.60459	3.68394	3.82495
Krt18	4.14934	5.50251	5.6265	4.04146	4.48043	4.14	3.76397	5.57143	4.57813	4.37831	3.72602	4.07534	3.87755	5.53139	4.7458	4.26813	3.4165	3.4165
Eif4b	7.76734	7.34924	7.21019	7.72878	7.62168	7.64671	8.03682	7.70224	7.48566	7.92166	7.93296	7.95553	7.91525	7.3263	7.52879	7.84293	7.89248	7.81406
Tns2	3.93745	3.4165	3.4165	3.4165	3.4165	3.4165	3.61744	4.19403	3.4165	3.4165	3.85339	3.4165	3.93143	4.17745	3.4165	3.4165	3.79418	3.4165
Spryd3	5.84219	6.37333	5.71636	6.05417	5.73853	5.62062	5.89431	6.03756	6.17738	5.87797	5.7418	5.5505	5.89687	5.8812	6.09402	5.84995	5.70854	5.48055
Igfbp6	4.44233	4.20992	3.4165	3.4165	3.4165	3.4165	4.10653	3.4165	3.79278	3.8152	3.72602	3.4165	4.06581	3.4165	3.4165	3.4165	3.4165	3.4165
Soat2	4.3094	4.52527	4.4801	4.29368	4.34291	4.14	5.17124	4.73338	4.46084	4.58427	5.08914	4.59667	5.3826	4.48086	3.4165	5.1443	5.19545	4.83614
Csad	4.91903	4.95018	5.04818	4.483	5.08503	4.82243	4.13415	4.8314	4.77738	4.20653	4.78565	4.70265	4.06581	5.53139	5.05324	4.95852	4.36498	4.78433
Zfp740	6.33016	5.88675	6.71789	6.63783	6.15775	6.39994	6.58016	6.23734	6.57588	6.42087	6.53756	6.66964	6.55621	6.27886	6.71443	6.37814	6.50383	6.58476
Itgb7	9.04389	8.14249	8.38228	9.29852	9.28741	9.07889	8.30382	8.16913	8.20404	8.6238	8.4947	8.48639	8.41274	8.15703	8.32678	8.58836	8.60104	8.64445
Rarg	6.40517	6.37333	6.4903	6.44641	6.95968	6.73692	5.04659	5.35053	5.78339	5.49468	5.53207	5.18366	4.88759	5.18859	6.2636	5.37829	5.42591	5.72239
Mfsd5	5.91359	5.96775	5.53004	5.69247	5.89945	5.10867	5.72261	5.51966	5.33808	5.62682	5.77599	5.81607	5.68901	5.18859	5.29617	5.6352	5.67637	5.67237
Pfdn5	9.85958	10.0648	10.1718	10.1504	9.78768	10.0598	10.2507	10.3844	10.5406	10.4428	10.212	10.3111	9.99106	10.0511	10.1508	10.1879	9.95789	10.0266
Myg1	5.80501	6.1166	5.95451	5.69247	5.89945	5.5334	5.96027	6.29799	6.29161	5.99746	6.0389	6.12025	5.767	5.42711	6.09402	5.94567	6.00229	5.98869
Aaas	4.99321	5.25716	5.04818	4.29368	5.01111	5.39043	5.17124	5.46573	4.98318	4.80447	4.88699	4.84365	5.032	5.31355	4.98389	4.73618	5.17951	5.02206
Sp1	7.04086	6.18538	6.27723	6.51315	6.92376	6.6198	6.87625	6.00125	6.35852	6.39251	6.96617	6.85214	7.10783	6.492	6.4147	6.23605	7.14959	7.01157
Gm26518	5.51083	4.52527	5.80052	5.19191	5.53062	5.17045	5.42544	4.8314	6.19218	4.98693	5.42189	5.21604	5.57145	5.31355	6.18141	5.1443	5.56309	5.5383
Prr13	8.58033	8.43284	8.0431	9.01604	8.75204	8.4402	8.16767	8.1287	8.06908	8.54668	8.27655	8.06147	8.23304	7.88701	7.81421	8.55199	8.22658	8.05319
Pcbp2	8.70242	8.686	8.80112	8.79578	8.70027	8.73319	8.77511	8.7245	8.96457	8.84861	8.83677	8.72927	8.64171	8.64772	8.82829	8.77032	8.72298	8.71423
Map3k12	4.91903	4.52527	4.89006	4.04146	4.65422	4.14	4.55901	3.4165	4.73108	4.20653	4.25397	4.59667	4.6469	4.48086	5.05324	4.45234	4.01115	4.40112
Tarbp2	5.68686	5.88675	5.6265	5.3561	5.3422	5.33897	5.46922	5.46573	5.86065	5.49468	5.33962	5.59864	5.33068	4.89107	5.93472	5.3051	5.43901	5.74671
Atf7	6.33016	5.70851	5.80052	5.56818	6.33434	5.95465	5.96521	5.8861	5.96883	5.72372	6.33761	5.93135	6.23079	6.27886	5.90049	5.57558	6.32028	6.27821
Atp5g2	9.4416	9.85897	9.73631	9.93936	9.48995	9.4079	9.65547	10.1442	10.0567	10.1473	9.66544	9.51103	9.29145	9.60958	9.46087	9.7768	9.29201	9.16564
Calcoco1	5.72742	5.96775	5.31231	5.69247	5.1546	5.28531	5.38778	5.51966	5.47088	5.10686	5.35837	5.57479	5.51764	5.95603	5.67456	5.51312	5.41268	5.62037
Smug1	4.91903	5.11354	5.18742	5.10073	5.1546	4.73764	5.25906	4.9213	5.02019	5.21579	5.2414	4.84365	5.42266	5.31355	4.91007	5.3051	5.30155	5.25496
Cbx5	6.10773	6.18538	6.02541	5.80609	6.23408	6.3515	6.41211	5.96394	5.98605	5.79201	6.17633	5.89401	6.37893	5.8812	6.03251	6.0777	6.17794	6.08587
Hnrnpa1	8.37528	8.66259	8.70989	8.64981	8.34992	8.38797	8.3912	8.94059	8.89319	8.81744	8.29708	8.25605	8.12336	8.60327	8.73253	8.45289	8.04122	8.02
Copz1	6.40517	6.37333	6.53886	6.80633	6.73952	6.5993	6.43688	6.51722	6.79317	6.67679	6.56828	6.58029	6.45898	6.44168	6.55104	6.56738	6.50383	6.44711
Zfp385a	3.93745	3.4165	4.17689	4.29368	3.80011	3.93075	3.76397	3.96958	3.4165	3.97858	3.63557	3.4165	3.81621	4.17745	3.4165	3.4165	3.4165	3.4165
Itga5	3.93745	4.95018	4.17689	4.483	4.41441	4.73764	3.94559	3.96958	3.94715	3.97858	4.19756	4.17512	4.10449	4.48086	4.14469	4.73618	4.43265	4.22549
Nckap1l	6.91092	6.73318	6.71789	6.69625	7.0289	6.91285	7.00157	6.63865	6.68353	6.64125	6.93134	7.20424	6.97448	6.80133	6.80771	6.73414	6.97372	7.26016
Zfp263	5.36107	5.88675	5.6265	5.56818	5.69508	5.57774	5.86274	5.80351	5.72238	5.52221	5.77599	5.9677	6.04652	5.71778	5.75419	5.05509	5.77063	5.96839
Zfp174	3.93745	4.20992	4.17689	4.04146	4.0771	4.29814	3.90673	3.96958	3.4165	3.4165	4.03204	3.79907	3.81621	4.17745	3.4165	3.4165	3.94912	3.82495
Zfp597	5.19104	5.38577	5.04818	4.483	5.04866	5.10867	5.25056	5.08216	4.90538	4.75366	5.16767	5.08096	5.40279	5.18859	5.05324	5.57558	5.21118	5.45068
Naa60	5.84219	6.43074	5.42582	6.14202	6.07695	6.13886	6.14095	6.10742	5.7014	5.67616	6.01648	6.22821	6.10679	6.492	5.79229	5.84995	6.11663	6.24517
1700037C18Rik	4.7539	4.52527	4.89006	4.483	4.93215	5.22922	4.57486	4.50355	4.68263	4.94403	4.70689	4.79869	4.32733	4.48086	5.05324	4.95852	4.82663	4.54652
Cluap1	5.46283	5.11354	5.6265	5.63179	5.37089	4.5436	5.62451	5.51966	5.86065	5.83568	5.4908	5.24758	5.68901	5.31355	5.5453	5.57558	5.43901	5.18222
Gm15537	3.4165	3.4165	4.17689	3.4165	3.80011	4.14	3.76397	3.96958	3.79278	3.97858	3.4165	3.79907	3.64776	3.4165	3.93411	4.26813	3.79418	3.82495
Nlrc3	6.56599	6.18538	6.5858	6.75236	6.92376	6.24925	6.75566	6.07294	6.9302	7.06348	7.03337	6.92627	6.90614	6.27886	7.19968	7.30847	7.31286	7.0779
Slx4	5.41297	5.11354	4.4801	5.27672	5.04866	5.70241	5.418	5.155	4.82174	5.40839	5.32059	5.68993	5.37239	5.31355	5.18078	5.05509	5.57487	5.5383
Trap1	5.41297	5.70851	5.18742	5.56818	5.65015	5.70241	5.72851	5.6692	5.49586	6.05349	5.64111	5.64508	5.60612	5.18859	5.58982	5.6352	5.43901	6.00869
Crebbp	7.8402	7.51574	7.76911	7.53599	7.99318	7.93293	7.73425	7.48847	7.62071	7.19933	7.93879	7.7375	7.76983	7.79104	7.98247	7.48916	8.06524	7.92585
Tfap4	4.7539	4.52527	5.04818	4.29368	4.93215	4.42951	5.04659	5.62122	5.09084	4.80447	4.85898	4.70265	4.50106	5.04928	4.7458	4.45234	4.52529	4.61149
Glis2	3.93745	3.4165	4.89006	3.4165	3.80011	4.14	3.76397	3.4165	4.90538	3.8152	4.13629	3.95598	3.4165	4.48086	4.55069	3.4165	3.87841	3.82495
Pam16	6.54412	6.94358	6.53886	6.85831	6.20405	6.44675	6.7751	7.05841	6.77386	7.08995	6.8372	6.90809	6.5774	6.38949	6.55104	6.53756	6.61225	6.67367
Coro7	6.49931	6.31346	5.87971	6.57687	6.52762	6.37593	6.21695	5.92558	5.78339	5.81402	6.11986	6.48488	6.29916	6.15865	5.9681	6.15915	6.13994	6.35752
Dnaja3	5.12868	5.11354	5.18742	5.56818	5.31284	5.5334	5.38778	5.46573	5.25111	5.40839	5.19982	5.18366	5.13584	5.62789	5.05324	5.22733	5.34438	5.14415
Nmral1	4.3094	3.4165	4.17689	4.29368	4.54196	4.14	4.3437	3.96958	3.94715	4.64396	3.95057	3.79907	4.20849	3.4165	4.14469	4.023	3.87841	4.31813
Hmox2	6.65025	6.37333	6.79956	7.00374	6.42787	6.1673	6.75286	6.61519	6.4471	6.93295	6.44115	6.48488	6.60654	5.8812	6.46163	6.97467	6.27909	6.38803
Gm15859	3.4165	4.52527	4.17689	3.4165	4.0771	3.4165	3.90673	3.4165	3.94715	3.8152	4.03204	3.95598	3.97999	4.48086	3.4165	4.023	4.01115	3.4165
Cdip1	5.19104	6.2509	5.80052	5.27672	5.57975	5.92138	5.38778	5.84544	5.86065	5.06823	5.44817	5.4485	5.30929	5.71778	6.15289	5.3051	5.3858	5.38876
Ubald1	6.42931	6.37333	6.21845	6.22459	6.62075	6.64001	6.54162	6.85405	5.86065	6.43484	6.72281	6.60316	6.66308	6.38949	6.15289	6.41151	6.79245	6.8363
Mgrn1	5.64502	5.96775	5.71636	5.19191	5.25197	4.9745	5.57918	5.28872	5.52036	5.40839	5.31096	5.18366	5.3517	5.71778	5.63287	5.69222	5.06161	5.28978
Gm16861	4.3094	3.4165	3.4165	4.04146	3.80011	3.4165	3.81741	3.4165	4.06462	4.10278	3.79522	3.95598	3.7432	3.4165	3.93411	3.4165	3.94912	3.82495
Nudt16l1	5.91359	5.25716	5.87971	6.14202	5.91828	5.92138	6.01369	5.62122	5.7014	6.19261	6.12509	6.24296	5.98346	5.53139	5.79229	6.0777	6.02761	5.90563
Anks3	5.36107	5.25716	5.71636	5.43076	5.6728	5.43988	5.38778	5.22369	5.7014	5.46656	5.43947	5.8556	5.48988	5.42711	5.93472	5.3051	5.63222	5.7706
Rogdi	4.6606	4.52527	4.70553	4.29368	4.70592	4.73764	4.32307	3.96958	4.52134	4.20653	4.19756	3.95598	4.14096	4.17745	4.14469	4.023	4.25172	4.31813
Glyr1	6.94454	6.77783	7.08603	7.09303	6.96852	6.71806	6.87625	6.7928	6.74438	6.76743	6.85592	6.61446	6.85868	6.84047	6.78954	6.76012	6.88598	6.47574
Ubn1	7.3841	7.75634	7.64298	7.75627	7.46875	7.39878	7.33555	7.57543	7.64203	7.55589	7.17637	7.40487	7.39749	7.64491	7.84948	7.62172	7.3095	7.34709
Nagpa	5.12868	5.11354	5.04818	5.43076	5.08503	5.57774	5.63086	4.9213	5.15752	5.14428	5.44817	5.7118	5.4992	4.70643	4.98389	4.85299	5.49008	5.42009
Alg1	4.83959	3.4165	5.18742	5.5013	5.31284	4.14	5.25906	5.22369	5.39288	5.14428	5.44817	5.11618	5.29845	5.31355	5.23983	5.1443	5.3858	4.93293
Eef2kmt	5.72742	5.88675	5.42582	5.85947	5.42638	5.77944	5.42544	6.10742	5.52036	6.10732	5.48239	5.50051	5.57145	5.42711	5.67456	5.94567	5.27215	5.28978
Mettl22	4.7539	5.11354	5.04818	4.89392	4.65422	4.9745	5.07654	5.62122	5.98605	5.34743	4.88699	5.04466	4.99057	5.18859	5.18078	5.44748	4.60954	4.97836
Abat	4.55773	4.20992	4.17689	3.4165	3.95743	3.4165	3.94559	3.4165	4.06462	3.4165	3.85339	3.79907	3.97999	4.17745	3.4165	4.26813	3.79418	4.11935
Tmem186	4.91903	4.20992	4.89006	4.63929	4.59971	4.42951	4.90703	5.08216	4.68263	4.52064	5.06572	4.75177	4.62736	4.70643	4.98389	4.60459	4.84821	4.72988
Pmm2	6.71029	6.31346	6.53886	6.4118	6.36171	6.1673	6.67508	6.7928	6.68353	6.44867	6.52194	6.44736	6.65514	6.84047	6.69501	6.76012	6.59568	6.55829
Carhsp1	5.91359	5.80059	5.6265	5.91083	5.91828	5.5334	5.4402	5.08216	5.18952	5.62682	5.63361	5.15039	5.39274	4.89107	5.63287	5.44748	5.57487	5.48055
Usp7	7.24312	7.16078	7.45546	7.21729	7.33889	7.35091	7.34483	7.041	7.28317	7.08995	7.32429	7.41131	7.36645	7.27032	7.5611	7.32587	7.388	7.52699
1810013L24Rik	6.52189	6.1166	6.33363	6.26411	6.23408	6.42354	6.23734	6.10742	6.26392	6.0164	6.14581	6.30047	6.3934	6.02695	6.5937	6.0777	6.32703	6.26179
Rpl39l	4.6606	3.4165	4.17689	4.29368	3.4165	4.29814	4.25773	4.19403	4.16284	4.58427	4.06877	3.95598	4.32733	3.4165	3.93411	4.26813	3.87841	4.67241
Nubp1	6.54412	6.98216	6.87677	6.98051	6.14196	6.19516	6.60216	6.9318	7.17004	7.06348	6.31503	6.59177	6.51725	6.27886	6.52922	6.50709	6.24381	6.47574
Dexi	6.04603	6.2509	6.15706	6.22459	5.91828	6.30131	6.16248	6.35611	6.42235	6.46236	6.10933	6.28631	6.31953	6.67696	6.69501	6.30891	6.21492	6.27821
Clec16a	4.83959	4.52527	4.89006	4.77424	5.01111	4.9745	4.83629	4.73338	4.82174	4.70028	4.77036	4.88682	5.08506	4.70643	4.91007	5.1443	5.14699	5.06418
Socs1	7.56717	8.37639	8.72032	7.52003	7.10295	7.79694	7.95943	9.1488	9.02653	8.56244	7.95755	7.73237	7.67766	8.78339	8.75592	8.46076	7.66755	7.66239
Tnp2	3.93745	4.52527	3.4165	4.483	4.26454	4.5436	4.01549	3.96958	4.06462	4.37831	3.4165	4.26231	3.81621	3.4165	4.14469	3.4165	3.68394	4.31813
Rmi2	4.6606	4.52527	4.4801	4.63929	4.59971	4.82243	4.83629	5.00453	4.57813	5.14428	4.67364	4.75177	4.70334	5.18859	4.14469	4.60459	4.63607	4.83614
Litaf	5.25035	6.43074	6.38783	5.80609	5.8214	6.6198	5.03644	6.14107	6.64145	5.79201	5.62608	5.75449	5.07202	6.09438	6.78954	5.37829	5.65448	5.86211
Snn	4.3094	4.75915	4.17689	4.29368	3.80011	4.29814	3.61744	3.96958	3.4165	3.97858	3.63557	3.95598	3.4165	4.17745	3.4165	4.023	3.4165	3.82495
Txndc11	5.91359	5.38577	5.95451	5.10073	6.15775	6.10983	5.94031	6.20599	6.34539	5.4378	6.40322	6.16756	6.02164	5.42711	6.52922	5.89866	6.2721	6.55829
Zc3h7a	7.33443	6.90392	7.05322	7.21729	7.13467	6.96164	7.18246	6.96914	7.04716	6.93295	7.12345	6.99672	7.45536	7.02146	7.318	7.32587	7.30614	7.21883
Rsl1d1	6.96105	7.43491	7.8088	7.21729	6.9773	7.03941	7.37592	7.86874	8.06908	7.60552	7.27204	7.26957	7.07564	7.57742	7.83195	7.40984	7.09204	7.05926
2610020C07Rik	3.93745	4.20992	4.70553	4.483	4.17713	4.14	4.47552	4.50355	5.02019	4.37831	4.10342	4.34049	4.47825	4.48086	4.7458	4.95852	4.36498	4.47675
Gspt1	7.30893	7.56719	7.29671	7.52003	7.4437	7.33869	7.52853	7.75638	7.47381	7.73933	7.38114	7.5046	7.39749	7.66672	7.41554	7.57888	7.38162	7.5134
Snx29	4.99321	5.80059	4.17689	4.29368	4.8905	4.73764	4.82404	4.9213	4.77738	4.70028	4.60363	4.75177	4.99057	5.31355	4.91007	5.05509	4.82663	4.72988
Cpped1	4.99321	4.75915	5.04818	5.00195	4.65422	4.29814	4.86038	4.50355	4.73108	4.52064	4.6216	4.96847	4.87208	3.4165	5.05324	5.22733	4.75917	5.21913
Ercc4	5.51083	5.38577	5.6265	5.00195	5.37089	5.17045	5.21594	5.22369	5.614	5.34743	5.41301	5.08096	5.48988	5.18859	5.71497	5.05509	5.30155	5.50975
Mkl2	5.36107	5.25716	5.31231	4.89392	5.3422	4.9745	5.12483	5.00453	4.98318	5.10686	5.08914	5.11618	5.18455	5.18859	4.98389	4.95852	5.0965	4.93293
Parn	5.12868	5.50251	5.71636	5.56818	5.39894	5.48748	5.52536	5.8861	5.80313	5.37827	5.38598	5.33765	5.39274	5.04928	5.82933	5.6352	5.51488	5.28978
Bfar	6.84121	6.94358	6.63122	6.22459	6.46611	6.65993	6.80243	6.63865	6.5188	6.2253	6.66727	6.76383	6.6749	6.76108	6.84337	6.50709	6.7231	6.82528
3110001I22Rik	4.55773	4.20992	4.17689	3.4165	4.48043	4.42951	4.47552	3.4165	4.46084	4.75366	4.35566	4.59667	4.43082	3.4165	4.653	4.60459	4.29131	4.72988
Rrn3	5.55711	5.50251	5.04818	4.77424	5.45325	5.17045	5.76907	5.76023	5.2207	5.70015	5.64111	5.47476	5.66468	5.71778	5.79229	5.79941	5.50254	5.81713
Ntan1	7.10163	6.98216	6.87677	7.43744	6.89621	7.16951	7.05467	7.19054	7.19194	7.49133	7.0141	7.31152	6.99654	7.08786	6.92877	7.4421	6.85394	6.86884
Pdxdc1	5.6018	5.70851	6.02541	5.80609	5.55542	5.81636	5.64346	5.62122	5.4454	5.85699	5.63361	5.6677	5.97049	5.8812	6.00068	6.0777	5.93238	5.69761
Mpv17l	4.3094	3.4165	4.70553	3.4165	4.17713	4.5436	4.10653	3.4165	4.39594	3.97858	4.06877	4.26231	4.23999	4.48086	3.93411	3.4165	4.01115	4.40112
Marf1	6.84121	6.73318	6.15706	6.14202	6.84908	6.46959	6.68099	6.29799	6.16241	6.0164	6.79255	6.88969	6.86212	6.80133	6.39062	6.41151	7.04021	6.98217
Nde1	5.64502	6.31346	5.04818	6.18392	5.8214	5.92138	5.92515	6.00125	5.72238	6.2253	5.73486	5.87494	5.96396	6.15865	5.79229	6.37814	6.01078	6.15895
Fopnl	5.98142	6.0442	5.95451	6.26411	5.97324	6.1673	6.26539	6.03756	6.03644	6.37812	6.01082	6.30047	6.19253	5.80198	6.06361	6.15915	5.8396	6.34202
Abcc1	5.64502	5.60955	5.95451	5.00195	5.6728	5.66215	5.61171	5.57143	6.22133	5.18056	5.67067	5.7118	5.24282	5.8812	6.57253	5.1443	5.77063	5.88404
Ube2v2	6.82323	6.53894	7.14946	6.7796	6.60944	6.84507	6.86334	6.91276	7.00648	6.67679	6.73973	6.80376	6.80601	6.71965	7.11497	6.8595	6.6714	6.8363
Mcm4	6.38062	6.2509	6.09281	6.30253	6.29225	6.10983	6.502	5.80351	6.27784	6.48936	6.28745	6.28631	6.28885	5.53139	6.2636	6.37814	6.23664	5.96839
Prkdc	6.10773	5.38577	4.70553	5.56818	6.33434	5.62062	5.8995	5.155	5.2207	5.62682	5.99369	5.68993	5.78954	5.04928	5.63287	5.69222	6.05247	6.08587
Mzt2	4.83959	5.25716	5.71636	4.89392	4.34291	5.28531	4.98428	5.22369	5.72238	5.14428	4.97984	4.70265	4.80774	5.04928	5.71497	5.1443	4.71169	4.47675
Cebpd	4.6606	5.80059	5.42582	4.77424	4.26454	4.29814	3.81741	4.19403	4.16284	3.97858	3.9045	3.79907	4.02451	4.17745	4.55069	4.45234	3.79418	3.99224
Spidr	4.3094	5.25716	4.70553	4.77424	5.1546	5.17045	4.90703	4.50355	4.82174	4.85298	5.10068	4.96847	4.94758	5.18859	5.11872	5.1443	5.06161	5.21913
Pkp2	3.4165	3.4165	3.4165	3.4165	3.95743	3.93075	3.61744	3.4165	3.94715	3.8152	3.79522	3.79907	3.7432	3.4165	3.4165	3.4165	3.4165	3.4165
Yars2	4.99321	4.75915	5.04818	5.5013	4.97231	5.10867	5.19826	5.62122	4.82174	5.34743	5.2414	5.08096	4.91799	5.18859	4.91007	5.1443	4.98855	4.72988
Dnm1l	6.35562	5.70851	6.4903	6.57687	6.62075	6.32663	6.57698	6.35611	6.74438	6.37812	6.62778	6.30047	6.60242	6.15865	6.80771	6.53756	6.81642	6.73392
Fgd4	3.4165	4.75915	3.4165	4.483	3.4165	3.4165	3.4165	3.4165	3.4165	3.4165	3.4165	3.4165	3.64776	4.17745	3.4165	4.26813	3.4165	3.82495
Vpreb1	4.14934	3.4165	3.4165	3.4165	4.26454	4.14	3.90673	4.19403	3.4165	3.8152	4.03204	4.34049	3.97999	3.4165	3.4165	3.4165	4.01115	3.99224
Top3b	5.68686	5.50251	6.02541	5.75049	5.7806	5.77944	5.90982	5.71549	5.614	5.99746	5.82894	5.98552	5.97049	5.62789	6.12377	6.23605	5.72956	6.02839
Ppm1f	4.99321	4.75915	4.70553	4.63929	4.54196	4.5436	4.94079	5.08216	4.52134	4.64396	4.81558	5.15039	4.91799	5.18859	4.14469	4.95852	4.6871	4.88559
Mapk1	7.44386	7.25812	7.52868	7.48756	7.40529	7.26309	7.32058	7.52638	7.35605	7.5175	7.35954	7.37223	7.5088	7.45736	7.46192	7.56431	7.40696	7.38493
1700056N10Rik	4.14934	4.75915	3.4165	4.04146	4.26454	4.42951	4.47552	4.73338	4.63176	4.20653	4.65659	4.34049	4.62736	4.70643	4.30379	3.4165	4.4646	4.54652
Ypel1	3.4165	4.52527	4.4801	4.04146	4.26454	4.42951	4.36383	4.50355	4.39594	4.64396	4.3792	4.59667	4.32733	5.04928	4.55069	5.1443	4.55421	4.67241
Ppil2	6.67055	7.05632	6.87677	6.93289	7.09491	7.06936	6.87625	7.10941	6.55332	7.16656	6.96617	7.1122	6.8167	7.05505	6.5937	7.06053	7.07233	7.21042
2610318N02Rik	3.93745	3.4165	4.17689	4.483	3.95743	3.4165	4.01549	4.19403	4.86435	4.10278	3.79522	3.79907	3.81621	4.17745	4.30379	4.26813	3.94912	3.82495
Sdf2l1	6.07723	6.0442	6.27723	6.30253	6.24885	5.98713	6.42985	6.10742	6.23567	6.42087	6.15606	6.02046	6.23079	5.8812	6.00068	5.84995	5.97649	5.90563
Ydjc	4.6606	4.95018	5.18742	4.483	4.8905	4.82243	4.8484	5.35053	5.15752	5.10686	4.80072	4.79869	4.72148	4.17745	4.653	4.73618	4.86937	4.72988
Ube2l3	8.19279	7.79997	8.18548	8.218	8.18258	8.07931	8.17909	8.05293	8.30424	8.41052	8.14552	7.98168	8.07113	7.62277	8.02163	8.11661	7.97724	7.80294
Hic2	4.44233	3.4165	4.89006	4.77424	4.34291	4.42951	4.30189	4.19403	4.73108	4.70028	4.30644	4.17512	4.23999	4.70643	4.653	4.023	4.49545	4.47675
Tmem191c	5.36107	5.70851	5.71636	5.5013	5.37089	5.57774	5.58575	5.92558	5.59122	5.46656	5.65597	5.68993	5.63991	5.95603	5.49921	5.51312	5.7907	5.83981
Pi4ka	6.33016	5.96775	5.71636	6.14202	6.42787	6.13886	6.41567	6.14107	5.80313	6.07167	6.33761	6.18297	6.40295	5.95603	6.00068	5.94567	6.4799	6.14104
Snap29	6.19538	5.80059	5.87971	5.5013	5.6728	5.70241	5.69273	5.35053	5.74303	5.65172	5.66334	5.7118	5.87608	5.53139	5.35006	5.6352	5.62095	5.56623
Crkl	5.91359	6.18538	5.6265	5.85947	5.91828	5.74148	6.0651	5.6692	5.49586	5.49468	5.96465	5.81607	5.9899	5.71778	5.71497	5.37829	5.98515	6.15895
Lztr1	5.76678	4.75915	5.18742	5.3561	5.37089	5.57774	5.45479	5.08216	4.63176	5.60144	5.48239	5.47476	5.41277	5.80198	4.55069	5.37829	5.43901	5.28978
Thap7	5.55711	5.50251	6.33363	5.91083	5.60364	5.43988	5.76907	5.62122	5.74303	5.74687	5.80932	5.81607	5.67284	5.95603	5.63287	6.47595	5.84917	5.59358
Smpd4	5.30694	5.11354	4.70553	4.29368	5.39894	4.73764	4.98428	4.9213	5.12465	4.94403	5.05383	4.84365	4.82419	4.70643	4.653	4.73618	5.17951	5.18222
Med15	6.69056	6.43074	6.53886	6.48018	6.78035	6.22247	6.44388	6.49162	6.66265	6.36357	6.70569	6.60316	6.56048	6.38949	6.71443	6.41151	6.75324	6.75732
Klhl22	4.99321	4.95018	4.70553	4.483	4.97231	5.22922	4.90703	4.73338	4.57813	4.75366	4.75485	5.11618	4.93288	5.04928	4.43594	4.73618	5.02565	5.02206
Scarf2	3.4165	3.4165	3.4165	3.4165	3.4165	3.93075	3.4165	3.96958	3.4165	3.4165	3.63557	3.4165	3.4165	4.17745	3.4165	3.4165	3.68394	3.4165
Dgcr2	6.07723	5.80059	5.71636	5.69247	5.69508	5.85228	5.81947	5.80351	5.86065	5.62682	5.90464	5.81607	5.8117	5.80198	5.93472	5.3051	5.81048	5.88404
Dgcr14	5.19104	5.70851	5.18742	5.19191	5.01111	5.48748	5.37239	5.80351	5.30976	5.49468	5.13464	5.73332	5.39274	5.80198	5.4514	5.22733	5.31599	5.50975
Slc25a1	5.51083	5.11354	5.31231	5.10073	5.31284	5.5334	5.5988	5.6692	5.65843	4.98693	5.38598	5.47476	5.52677	5.04928	5.35006	5.3051	5.22671	5.67237
Dgcr6	5.30694	5.50251	5.18742	5.19191	5.01111	5.22922	5.33308	5.51966	5.56802	5.54916	5.05383	5.39428	5.32003	4.89107	4.83104	5.44748	5.31599	5.69761
Prodh	3.4165	4.52527	4.4801	4.29368	3.80011	4.14	3.61744	4.19403	3.94715	4.20653	3.72602	3.79907	3.4165	4.48086	4.14469	3.4165	3.68394	4.11935
Zdhhc8	5.36107	5.11354	5.31231	4.63929	5.39894	5.39043	5.05666	5.22369	5.47088	5.02829	5.48239	5.57479	5.23139	5.18859	5.29617	5.57558	5.21118	5.81713
Ranbp1	7.63021	7.6883	8.15504	7.65766	7.78497	7.82344	8.03339	8.23154	8.3307	8.35731	7.91682	7.90632	7.73479	7.68821	7.78719	7.75593	7.49526	7.5995
Trmt2a	5.25035	5.25716	4.89006	5.00195	5.42638	5.74148	5.64972	5.57143	5.28078	5.21579	5.44817	5.33765	5.37239	5.18859	5.23983	5.3051	5.42591	5.45068
Dgcr8	5.36107	5.25716	5.04818	5.00195	5.39894	5.92138	5.59229	5.51966	5.02019	5.25004	5.70671	5.87494	5.34123	5.62789	5.05324	5.3051	5.73995	5.69761
Tango2	5.98142	5.25716	5.6265	5.3561	5.37089	5.28531	5.67447	5.40943	5.52036	5.46656	5.43071	5.91281	5.53583	5.18859	5.90049	5.44748	5.67637	5.69761
Arvcf	3.93745	4.52527	3.4165	3.4165	3.80011	3.93075	3.61744	3.96958	3.79278	3.97858	3.95057	3.79907	3.7432	4.17745	3.93411	3.4165	3.87841	4.11935
Comt	5.91359	6.48588	6.4903	6.51315	6.18879	5.85228	6.289	6.51722	6.19218	6.74531	5.99369	6.16756	5.96396	5.31355	6.12377	6.41151	6.05247	6.08587
Txnrd2	4.7539	4.95018	4.4801	5.10073	4.97231	5.22922	5.43284	5.76023	4.98318	5.06823	5.23114	5.24758	5.19643	5.42711	4.653	5.22733	5.25719	5.21913
Gnb1l	3.93745	4.52527	4.17689	4.29368	4.48043	4.5436	4.21083	4.19403	4.46084	3.8152	4.4244	4.41181	4.20849	4.70643	4.7458	4.45234	4.11816	4.47675
Cdc45	4.44233	4.20992	4.17689	4.29368	4.0771	4.14	4.07767	3.96958	4.39594	4.29713	4.03204	3.95598	3.81621	3.4165	4.55069	3.4165	3.87841	3.82495
Ufd1	6.19538	6.68707	6.44	5.9603	6.04324	6.32663	6.18369	6.4119	6.16241	6.44867	6.17129	6.34209	6.11268	6.67696	6.15289	6.4441	6.21492	6.31048
2510002D24Rik	6.72975	7.092	6.75932	6.66734	6.23408	6.67957	6.81589	7.05841	6.60905	6.82126	6.4453	6.60316	6.67097	7.02146	6.78954	7.03955	6.46168	6.64884
Mrpl40	6.16678	6.48588	6.38783	6.60768	5.84134	6.1673	6.27331	6.29799	6.31876	6.6532	6.22088	6.12025	6.14747	5.80198	6.12377	6.41151	5.95902	6.14104
Hira	5.30694	5.60955	5.18742	5.69247	5.50534	4.9745	5.46203	5.57143	5.4454	5.28335	5.50747	5.24758	5.61465	5.53139	5.67456	5.69222	5.63222	5.50975
Iglc1	5.36107	6.1166	4.17689	5.00195	4.80218	5.33897	3.61744	3.96958	3.94715	4.20653	3.9045	3.95598	3.81621	4.70643	4.14469	4.26813	4.01115	4.40112
Iglc3	4.99321	5.38577	4.17689	4.29368	4.17713	5.57774	3.61744	3.96958	3.4165	3.4165	3.63557	3.4165	3.81621	4.17745	3.93411	3.4165	3.4165	3.82495
Iglc2	5.12868	6.59007	4.17689	5.19191	4.93215	5.17045	3.61744	4.36326	3.94715	3.4165	3.85339	3.4165	3.4165	5.18859	3.93411	4.023	3.4165	3.4165
B3gnt5	5.51083	5.88675	5.04818	5.10073	4.97231	5.10867	3.90673	5.08216	4.63176	4.45233	4.50838	4.53906	4.29929	4.70643	4.43594	4.73618	4.11816	4.11935
Klhl6	7.42026	7.75634	7.93968	7.25642	7.29051	6.51417	6.42632	7.66875	8.19327	6.83178	6.77297	6.73312	6.5774	7.79104	8.33922	6.62519	6.77788	6.51762
Klhl24	7.08668	7.37837	7.26845	7.19732	7.09491	7.08411	6.48854	7.25228	7.22064	6.82126	7.02514	6.81357	6.9028	7.5066	7.64384	7.03955	7.11149	7.0963
Yeats2	5.55711	5.50251	4.89006	4.63929	5.73853	5.10867	5.55255	5.22369	5.82258	5.4378	5.55621	5.33765	5.65648	4.89107	5.90049	5.37829	5.6979	5.38876
Parl	6.10773	6.6394	6.44	6.26411	5.88036	6.19516	6.48854	6.68444	6.70411	6.50266	6.27345	6.43463	6.37893	6.67696	6.36613	6.50709	6.07688	6.00869
Abcc5	5.55711	5.11354	4.89006	5.3561	5.22037	5.17045	5.07654	5.155	4.86435	5.02829	5.19982	5.11618	4.99057	5.53139	4.91007	5.22733	5.22671	4.97836
Eif2b5	5.30694	5.88675	5.95451	5.56818	5.80115	5.88727	5.71669	6.03756	5.98605	6.08961	5.61087	5.8556	5.53583	5.8812	5.49921	5.6352	5.67637	5.98869
Dvl3	5.30694	5.50251	5.53004	5.63179	5.45325	5.39043	5.3089	5.22369	5.15752	5.25004	5.45681	5.39428	5.56264	5.31355	5.23983	5.44748	5.42591	5.14415
Ap2m1	7.10163	6.90392	6.87677	7.27559	7.20355	7.43366	7.18866	7.28218	6.99821	7.14989	7.31309	7.41773	7.02442	6.67696	6.96155	7.03955	7.08812	7.35474
Abcf3	5.94793	5.80059	5.6265	5.69247	5.39894	5.77944	5.73438	6.10742	5.68009	5.87797	5.81589	5.94965	5.91056	5.95603	5.75419	6.03509	5.87748	5.79407
Alg3	4.7539	4.75915	3.4165	4.89392	4.65422	4.64534	4.76062	4.73338	4.90538	5.02829	4.70689	4.75177	4.77407	4.70643	4.653	4.26813	4.49545	4.72988
Eef1akmt4	4.44233	4.95018	4.4801	4.483	4.48043	4.14	4.69314	5.155	4.39594	4.64396	4.4881	4.26231	4.43082	4.89107	3.93411	4.023	4.25172	4.11935
Camk2n2	3.93745	4.20992	4.17689	4.04146	3.95743	3.4165	3.98167	3.4165	3.79278	3.97858	3.79522	4.07534	4.14096	4.17745	3.4165	3.4165	3.87841	4.11935
Psmd2	6.91092	6.94358	6.98525	7.04909	7.01191	7.16951	7.06145	7.02337	6.98151	6.95234	7.04698	7.08823	6.93583	6.95181	6.86086	7.06053	6.98643	7.10541
Eif4g1	7.76734	7.64108	7.74884	7.42033	7.88125	7.76994	7.93635	7.12601	7.59361	7.69991	7.89901	7.70646	7.87688	7.5306	7.47328	7.78133	8.00234	7.88954
Fam131a	4.14934	4.20992	3.4165	4.29368	3.4165	3.93075	3.90673	3.4165	3.4165	3.8152	3.72602	3.95598	3.81621	3.4165	3.4165	3.4165	3.4165	4.11935
Clcn2	3.4165	3.4165	4.4801	3.4165	3.95743	4.42951	3.86437	3.4165	3.4165	3.4165	3.99282	3.79907	3.81621	3.4165	3.4165	3.4165	4.16558	4.11935
Polr2h	6.19538	6.31346	6.33363	6.60768	5.93685	5.98713	6.30065	6.49162	6.47141	6.6532	6.31047	6.31448	6.03414	5.95603	6.12377	6.0777	6.03595	5.98869
Vps8	4.99321	4.20992	5.31231	5.00195	5.1546	4.9745	4.99491	4.73338	4.98318	5.06823	5.15676	5.18366	5.30929	4.70643	4.98389	5.37829	5.34438	5.28978
2510009E07Rik	4.44233	3.4165	4.70553	4.04146	4.59971	4.42951	3.94559	3.96958	4.46084	3.8152	4.2263	3.79907	4.17554	3.4165	4.14469	3.4165	4.11816	3.99224
Ehhadh	4.3094	4.20992	4.4801	4.29368	4.54196	4.14	4.43986	3.96958	4.68263	4.10278	4.25397	4.17512	4.43082	4.17745	4.653	4.023	4.25172	4.11935
1300002E11Rik	6.16678	6.48588	6.27723	6.26411	6.36171	6.3515	6.40853	6.68444	6.29161	6.57994	6.40322	6.34209	6.49065	7.02146	6.2636	6.73414	6.53318	6.29444
Tmem41a	4.55773	4.52527	4.4801	4.483	4.0771	4.42951	4.63576	4.19403	4.82174	4.45233	4.4021	4.53906	4.52332	4.89107	4.43594	4.023	4.20994	4.31813
Senp2	6.71029	6.6394	6.83869	6.7796	6.24885	7.23697	6.68394	6.70678	7.01471	6.6532	6.57963	6.97943	6.69439	7.02146	7.15796	7.10159	6.56193	7.04038
Igf2bp2	3.93745	4.52527	4.89006	4.63929	4.48043	4.29814	4.49283	4.36326	4.82174	4.10278	4.19756	4.34049	4.45485	4.17745	4.14469	4.023	4.36498	4.40112
Tra2b	8.42344	8.85038	8.50801	8.59767	8.67903	9.07523	8.492	8.7245	8.81106	8.79894	8.79088	8.68756	8.65161	9.03832	8.97099	8.94873	8.96752	8.80044
Etv5	4.7539	5.11354	5.04818	4.29368	4.26454	4.14	5.418	4.50355	5.72238	4.89943	5.33962	5.42168	5.48049	4.17745	5.67456	4.60459	5.28694	5.02206
Tbccd1	4.91903	5.25716	4.89006	4.483	5.53062	4.82243	5.06664	5.22369	4.39594	4.94403	5.12343	5.15039	4.85635	5.62789	4.98389	5.22733	4.84821	4.88559
Dnajb11	7.10163	6.94358	6.95	7.19732	6.78035	6.77389	7.15527	7.38216	7.09449	7.36002	6.96043	7.06385	6.99027	7.182	6.78954	7.06053	6.76807	7.10541
Ahsg	4.44233	6.86313	5.31231	4.483	5.01111	4.64534	4.28012	6.63865	4.98318	5.25004	4.77036	4.88682	4.50106	6.22006	4.7458	4.95852	4.84821	4.83614
Fetub	3.4165	3.4165	3.4165	4.04146	3.4165	3.4165	3.70044	4.19403	3.94715	3.8152	4.06877	3.95598	3.64776	4.17745	3.4165	3.4165	4.25172	3.4165
Hrg	3.93745	4.95018	3.4165	4.04146	3.95743	3.4165	3.76397	5.08216	4.06462	4.37831	3.9045	4.17512	3.4165	4.48086	4.14469	3.4165	4.06701	3.99224
Kng2	3.4165	4.52527	4.17689	3.4165	3.80011	3.4165	3.4165	4.62515	3.4165	3.4165	3.63557	3.79907	3.4165	4.48086	3.4165	3.4165	3.79418	3.82495
Kng1	4.55773	5.50251	5.18742	4.04146	4.54196	4.14	4.04739	5.40943	4.46084	4.70028	4.50838	4.34049	3.87755	5.04928	4.7458	4.26813	4.55421	4.54652
Eif4a2	8.31911	8.07311	7.99232	8.0283	8.22719	8.4402	8.37865	8.10388	7.9026	8.08345	8.5575	8.47724	8.33248	8.2173	7.98247	8.14621	8.4768	8.48347
Rfc4	4.99321	5.70851	5.31231	5.5013	5.37089	5.43988	5.33308	5.28872	5.52036	5.62682	5.55621	5.04466	5.12335	4.89107	5.40174	5.44748	5.24204	5.28978
B630019A10Rik	5.0629	4.20992	3.4165	4.483	5.60364	4.9745	4.16067	3.96958	4.06462	3.97858	4.56667	4.07534	4.32733	5.04928	3.93411	3.4165	4.01115	4.31813
St6gal1	6.04603	4.75915	5.42582	5.91083	6.32045	5.22922	4.82404	4.50355	4.57813	5.18056	5.11211	4.96847	4.54505	4.70643	4.653	5.3051	5.1304	4.78433
Rtp4	6.65025	5.88675	5.71636	6.30253	5.86099	6.32663	6.40135	5.46573	5.33808	6.48936	6.08804	6.32835	6.51725	5.04928	5.11872	6.47595	6.03595	6.27821
Bcl6	4.7539	4.75915	4.70553	4.63929	5.18793	4.9745	4.55901	3.96958	4.06462	4.37831	4.75485	4.59667	4.68487	4.17745	4.653	4.60459	4.71169	4.78433
Lppos	5.41297	5.50251	5.31231	6.05417	5.50534	5.70241	6.12786	6.46555	5.6364	6.28845	6.08804	6.27201	6.09495	5.71778	5.4514	6.19813	6.02761	6.06698
Lpp	6.27781	6.31346	6.33363	6.4118	6.30642	5.74148	6.44737	6.35611	6.42235	6.27293	6.4202	6.1362	6.42188	6.63295	6.43836	6.41151	6.4799	6.48984
Il1rap	4.14934	5.25716	5.18742	4.89392	4.70592	4.42951	4.74747	4.50355	4.52134	4.64396	4.87307	4.34049	4.45485	4.48086	4.83104	4.45234	4.71169	4.83614
Ccdc50	7.07157	7.01972	6.91386	6.90846	7.02043	7.26309	6.67212	6.91276	6.91267	6.73412	6.66372	6.92627	6.95206	6.54057	7.172	6.73414	6.91288	7.15888
Opa1	6.07723	6.1166	6.38783	6.18392	5.99108	6.04985	6.19208	6.00125	6.3844	6.12481	6.08267	6.30047	6.22539	6.09438	6.46163	6.19813	6.22944	6.19408
Hes1	4.83959	4.75915	5.31231	5.00195	5.18793	5.48748	3.90673	5.00453	4.82174	4.37831	4.44615	4.07534	4.17554	5.42711	4.98389	5.05509	4.63607	4.54652
Atp13a3	6.54412	6.94358	6.53886	6.60768	6.7081	6.64001	6.6542	6.63865	6.60905	6.27293	6.64227	6.64783	6.71362	6.44168	6.84337	6.30891	6.64482	7.01157
Lsg1	6.22341	5.70851	6.27723	6.7796	5.95517	6.42354	6.26936	6.56706	6.59808	6.7	6.06096	6.22821	6.34955	6.38949	6.55104	6.4441	5.87748	6.02839
AC163720.3	3.93745	4.20992	4.4801	4.04146	4.34291	4.42951	4.18619	4.36326	3.94715	4.45233	4.1676	3.95598	3.81621	4.17745	4.14469	4.023	4.11816	4.11935
Xxylt1	5.46283	5.38577	5.53004	4.483	5.08503	5.22922	5.11533	5.155	5.2207	4.75366	5.18919	4.84365	5.28753	4.89107	5.29617	5.05509	5.28694	5.02206
Acap2	6.69056	6.98216	6.5858	7.04909	6.69748	6.67957	6.39052	6.66173	6.5304	6.28845	6.51012	6.71228	6.79162	6.95181	6.52922	6.68072	6.58452	6.942
Ppp1r2	6.60875	7.092	7.64298	7.02659	6.65414	6.65993	6.42985	6.85405	7.19917	6.82126	6.46588	6.45998	6.50401	6.98706	7.21332	6.65322	6.16287	6.41788
Bdh1	5.25035	5.70851	5.87971	5.9603	5.28278	5.33897	5.62451	5.22369	5.59122	5.74687	5.59549	5.77533	5.53583	5.31355	5.11872	5.3051	5.5271	5.50975
Dlg1	6.25088	6.18538	5.71636	5.43076	6.26347	5.92138	6.0373	6.07294	5.65843	5.4378	6.18636	6.10412	6.33961	6.63295	5.86538	5.6352	6.17794	6.27821
0610012G03Rik	7.15992	7.16078	7.05322	7.3316	6.82978	6.71806	7.09488	7.34016	7.22772	7.4375	6.95754	6.9881	6.90614	6.80133	6.99359	7.01825	6.68711	6.61074
Ncbp2	6.27781	6.2509	5.53004	6.26411	5.86099	5.48748	6.37594	6.43898	5.614	6.76743	6.17633	6.19821	6.29916	6.44168	5.79229	6.41151	6.11663	6.22835
Senp5	5.94793	5.50251	6.21845	5.56818	6.12599	6.19516	5.97994	5.57143	6.33214	5.79201	5.76242	6.21329	6.09495	5.80198	6.43836	5.6352	6.23664	6.29444
Pak2	8.89396	8.686	8.49592	8.94032	8.97099	8.96074	8.92311	8.6059	8.60171	8.86649	8.89178	8.91011	8.89614	8.7532	8.72307	8.97094	8.9823	8.90791
Pigx	6.62965	6.98216	6.79956	6.85831	6.52762	6.46959	6.64817	6.98745	6.67312	7.07236	6.58339	6.66964	6.53903	6.76108	6.65535	6.97467	6.4494	6.64884
Cep19	5.0629	5.38577	5.53004	5.91083	5.47956	5.28531	5.55926	5.35053	5.02019	5.54916	5.39506	5.59864	5.53583	5.04928	4.653	5.3051	5.5271	5.42009
Nrros	6.04603	6.31346	5.80052	6.48018	6.04324	5.95465	5.95033	6.29799	5.54441	6.14207	5.81589	6.08779	5.9899	6.71965	5.63287	6.19813	5.82026	5.81713
Fbxo45	5.36107	5.11354	4.89006	5.3561	5.1546	4.82243	5.01586	4.9213	4.90538	5.40839	4.88699	4.84365	5.24282	4.89107	4.14469	4.60459	5.1304	4.67241
Wdr53	4.55773	4.95018	5.18742	4.89392	4.80218	5.10867	5.02619	5.57143	5.05605	5.46656	4.8447	4.92838	5.09796	5.04928	4.83104	5.94567	4.96953	4.61149
Rnf168	5.76678	5.70851	5.6265	5.85947	5.6728	5.70241	5.78608	5.6692	5.86065	5.67616	5.55621	5.59864	5.78954	6.54057	5.86538	6.0777	5.81048	5.64663
Ubxn7	6.47637	6.18538	6.98525	6.51315	6.40178	6.49205	5.96521	6.32735	6.3844	6.0164	6.02774	6.16756	6.21996	6.67696	6.69501	6.0777	6.28604	6.24517
Tctex1d2	3.4165	4.75915	4.70553	4.483	4.34291	3.93075	3.76397	4.50355	4.24868	3.8152	3.95057	3.4165	3.4165	4.48086	4.30379	4.26813	3.87841	3.4165
Pcyt1a	4.44233	5.11354	5.53004	5.27672	5.3422	6.13886	4.92965	5.155	5.02019	4.52064	4.6904	4.79869	4.68487	4.70643	5.23983	5.05509	5.07919	5.02206
Tfrc	5.36107	5.60955	6.27723	5.00195	5.47956	5.74148	5.25906	5.00453	6.42235	5.02829	5.6185	5.18366	5.34123	4.70643	6.4147	5.05509	5.42591	5.18222
Tnk2	6.60875	6.31346	6.38783	6.05417	6.6651	6.67957	7.35954	6.61519	6.92146	6.39251	7.10276	7.1122	7.47339	6.58752	6.75248	6.59658	7.26512	7.21042
Rubcn	4.44233	4.52527	4.17689	4.483	5.01111	5.66215	4.82404	5.155	4.24868	4.89943	4.81558	4.59667	4.80774	5.18859	4.14469	5.05509	5.04377	4.97836
Fyttd1	6.60875	6.2509	6.67522	6.18392	6.42787	6.27553	6.27331	6.61519	6.64145	6.54183	6.31047	6.27201	6.39818	6.84047	6.57253	6.56738	6.39918	6.27821
Lrch3	6.49931	6.6394	6.83869	6.75236	6.6651	6.5993	6.56423	6.26799	6.94751	6.8629	6.61314	6.74343	6.55621	6.80133	7.24022	6.9067	6.69231	6.62355
Iqcg	4.3094	3.4165	4.17689	3.4165	3.95743	3.4165	3.98167	3.4165	3.79278	4.52064	4.2263	3.79907	3.93143	3.4165	3.4165	4.45234	4.29131	4.22549
Rpl35a	12.0701	12.5393	12.3677	12.3085	12.2474	12.1732	12.2928	12.8416	12.7978	12.6276	12.5801	12.3462	11.898	12.3447	12.3351	12.1475	12.1279	11.8942
Lmln	3.4165	3.4165	4.17689	3.4165	4.0771	3.93075	3.86437	3.96958	3.79278	3.4165	3.9045	4.17512	3.7432	3.4165	3.93411	3.4165	3.87841	4.11935
Osbpl11	5.94793	5.25716	5.18742	5.69247	5.75973	5.48748	5.64972	5.00453	5.54441	5.28335	5.31096	5.62207	5.63154	5.80198	5.5453	5.3051	5.3858	5.56623
Snx4	6.82323	6.82112	6.79956	6.90846	6.62075	6.37593	6.4681	6.38428	6.81222	6.79997	6.60945	6.32835	6.47717	6.44168	6.92877	7.08121	6.62319	6.12289
Zfp148	7.43211	6.77783	7.32442	7.56739	7.69773	7.48996	7.72719	7.38216	7.40682	7.30844	7.65005	7.6313	7.76069	7.21205	7.59269	7.37684	7.78803	7.81958
Heg1	6.27781	6.31346	6.38783	5.69247	6.55148	6.39994	5.7576	5.71549	5.33808	5.74687	5.76242	5.50051	6.02164	5.42711	5.49921	5.89866	5.86811	5.72239
Umps	5.30694	5.50251	5.53004	4.89392	5.42638	5.33897	5.40298	5.96394	5.4454	5.65172	5.45681	5.33765	5.12335	5.31355	4.30379	5.22733	5.49008	4.67241
Ccdc14	4.14934	4.52527	4.17689	4.04146	4.0771	3.4165	4.43986	4.36326	4.73108	4.10278	4.28065	4.07534	4.10449	4.70643	3.93411	4.26813	4.25172	3.99224
Hacd2	5.76678	5.70851	5.87971	5.9603	5.50534	5.43988	5.60527	5.28872	5.80313	5.83568	5.54017	5.75449	5.63991	5.04928	5.58982	5.57558	5.82996	5.64663
Sec22a	5.72742	5.38577	5.53004	6.26411	5.47956	5.57774	5.64346	5.35053	6.00305	6.12481	5.41301	5.64508	5.75176	5.04928	5.90049	6.19813	5.45197	5.90563
Dirc2	4.83959	5.60955	5.71636	5.19191	4.65422	4.73764	4.5429	5.28872	4.63176	5.02829	4.65659	4.26231	4.6469	5.53139	4.43594	4.45234	4.66191	4.11935
Hspbap1	4.83959	5.80059	4.89006	5.43076	5.1546	4.64534	4.49283	4.62515	4.32568	4.89943	4.6216	4.96847	4.50106	5.31355	4.7458	4.73618	4.58227	3.99224
Parp14	8.22712	7.05632	7.18015	7.76982	7.62724	7.98079	7.77591	7.00553	7.25571	7.6237	7.68862	7.91087	7.92836	7.05505	7.60306	7.79386	7.80478	8.04379
Dtx3l	7.71017	6.86313	6.67522	7.21729	7.31145	7.21037	7.3187	6.70678	6.16241	7.01822	7.36822	7.34557	7.40691	6.95181	6.65535	7.08121	7.47444	7.53373
Parp9	7.00947	6.31346	5.53004	6.85831	6.29225	6.44675	6.30451	5.46573	5.98605	6.6292	6.25931	6.40881	6.48168	5.80198	5.90049	6.30891	6.17794	6.32634
Gm15564	5.30694	3.4165	4.4801	3.4165	6.60944	4.29814	5.58575	4.19403	4.24868	4.29713	6.56448	3.95598	5.68095	3.4165	3.4165	4.85299	7.00736	3.4165
Kpna1	6.45304	6.31346	6.27723	6.14202	6.33434	7.05446	6.24541	6.10742	6.4471	6.19261	6.33761	6.58029	6.42188	6.33527	6.65535	5.99112	6.46168	6.61074
Wdr5b	4.3094	4.75915	4.4801	4.29368	4.26454	3.93075	4.45787	3.4165	4.24868	4.10278	4.13629	4.17512	4.62736	4.48086	4.14469	4.45234	4.4646	4.31813
Fam162a	6.42931	6.37333	6.15706	6.30253	6.60944	6.5993	6.64212	6.66173	6.34539	6.84223	6.81505	6.69112	6.3934	6.33527	5.90049	6.37814	6.54476	6.51762
Ccdc58	5.12868	5.50251	5.71636	5.69247	5.55542	5.04351	5.57918	5.62122	5.89768	5.79201	5.43947	5.15039	5.34123	5.8812	5.49921	5.69222	5.45197	5.25496
Stfa2l1	3.4165	6.53894	5.31231	4.04146	3.4165	3.4165	3.4165	3.4165	4.16284	3.4165	3.4165	3.4165	3.4165	3.4165	4.14469	3.4165	3.4165	3.4165
Cd86	4.6606	5.50251	5.42582	4.29368	4.93215	5.28531	4.3437	5.00453	4.06462	3.97858	4.6904	4.53906	4.43082	5.04928	4.43594	4.023	4.43265	4.97836
Ildr1	5.12868	4.52527	4.89006	4.89392	4.65422	4.90105	3.98167	4.19403	3.79278	4.52064	4.3792	4.17512	4.02451	3.4165	4.30379	4.60459	4.63607	4.54652
Slc15a2	5.19104	4.52527	5.80052	4.04146	4.26454	6.73692	4.92965	5.08216	5.02019	4.45233	4.44615	5.33765	5.01836	5.31355	5.40174	4.60459	4.63607	5.98869
Eaf2	4.3094	3.4165	3.4165	3.4165	3.4165	4.14	4.01549	3.4165	3.79278	3.97858	3.72602	3.4165	3.87755	3.4165	3.4165	4.023	3.87841	4.11935
Iqcb1	4.6606	4.20992	4.89006	4.89392	4.70592	4.42951	4.47552	4.8314	5.36578	4.52064	4.52821	4.53906	4.47825	5.53139	4.43594	4.60459	4.58227	4.61149
Golgb1	6.85896	6.68707	6.63122	6.83256	6.82003	7.03941	6.88138	6.56706	6.69385	6.6532	6.63866	6.99672	7.06077	7.11994	6.99359	6.92972	6.73322	7.0963
Hcls1	7.95943	7.79997	7.64298	8.09435	8.20506	7.99639	8.27122	7.70224	7.86232	7.99324	8.09688	8.3017	8.26953	7.66672	7.89238	7.96981	8.07119	8.35256
Polq	4.14934	3.4165	3.4165	3.4165	3.80011	3.93075	3.86437	3.4165	4.32568	3.8152	3.9045	3.4165	3.97999	3.4165	4.43594	3.4165	3.94912	3.82495
Gtf2e1	4.6606	4.75915	5.04818	4.483	5.12032	5.04351	5.14361	5.28872	4.94495	4.70028	4.9925	4.75177	5.28753	4.89107	4.55069	4.85299	5.04377	5.02206
Rabl3	4.99321	4.20992	5.18742	4.77424	4.93215	4.9745	4.72066	4.9213	5.02019	4.75366	4.78565	4.75177	4.82419	4.70643	4.98389	4.85299	4.80461	4.93293
Hgd	4.3094	4.95018	3.4165	4.04146	4.17713	3.93075	3.94559	4.19403	3.79278	4.10278	3.72602	4.07534	3.7432	3.4165	3.4165	4.60459	3.87841	3.99224
Ndufb4	7.39626	7.77832	7.97499	7.71483	7.52951	7.65657	7.58748	8.16113	7.95034	7.93627	7.73792	7.77289	7.39985	7.70937	7.53964	7.50451	7.59505	7.58659
Lrrc58	6.38062	5.70851	6.15706	6.66734	6.42787	6.13886	6.14528	5.57143	5.84175	6.05349	6.23059	6.07127	6.21452	5.62789	6.00068	6.11903	6.29984	6.35752
Gsk3b	7.87529	7.59225	7.26845	7.59812	7.98454	7.88343	7.62142	7.59934	7.34307	7.38869	7.83641	7.84115	7.78973	7.64491	7.49575	7.84293	7.83772	7.91557
Cox17	7.54552	7.6883	7.1181	7.9472	8.0103	8.24516	7.69858	7.36829	7.07102	7.96978	7.95036	8.12539	7.57082	6.95181	6.9121	7.75593	7.80002	7.879
Popdc2	4.3094	3.4165	3.4165	5.00195	4.0771	3.4165	3.4165	3.4165	4.16284	4.20653	3.85339	3.4165	3.4165	3.4165	3.4165	4.023	3.4165	3.4165
Pla1a	3.4165	3.4165	4.17689	3.4165	3.4165	3.93075	3.61744	3.96958	3.94715	4.10278	3.4165	3.4165	3.64776	4.17745	3.93411	4.26813	3.4165	3.4165
Adprh	6.54412	6.77783	5.95451	6.69625	6.49104	6.46959	6.26936	6.56706	6.19218	6.7	6.31047	6.45998	6.27848	6.71965	6.20935	6.27296	6.13222	6.22835
D930030I03Rik	4.3094	4.75915	4.4801	4.89392	4.17713	4.29814	4.04739	4.50355	4.06462	4.37831	4.28065	3.79907	4.17554	4.17745	3.4165	4.73618	4.11816	3.99224
Cd80	4.14934	4.20992	3.4165	4.63929	4.54196	3.93075	3.4165	3.4165	3.4165	3.4165	3.9045	3.4165	3.4165	3.4165	4.14469	4.023	3.68394	3.82495
Timmdc1	5.12868	4.75915	4.89006	5.10073	5.18793	4.9745	4.95182	4.8314	4.06462	5.06823	5.08914	5.04466	5.05883	4.48086	4.14469	5.05509	5.00725	4.97836
Poglut1	5.25035	4.95018	5.42582	5.63179	5.50534	5.43988	5.51156	5.08216	4.86435	5.14428	5.47392	5.39428	5.32003	5.18859	5.11872	5.22733	5.72956	5.28978
Tmem39a	5.19104	4.75915	4.17689	5.3561	4.70592	5.17045	4.90703	4.73338	5.2207	5.14428	4.90073	5.11618	4.87208	4.89107	5.58982	5.22733	4.91051	5.28978
Arhgap31	6.67055	6.94358	8.0431	7.11451	7.55896	8.17837	5.92006	6.77178	7.44375	6.44867	6.38602	6.28631	6.31953	6.91566	7.72207	6.59658	6.62319	6.9111
B4galt4	3.4165	3.4165	3.4165	3.4165	3.80011	4.14	4.16067	4.62515	3.94715	3.97858	3.72602	3.95598	4.02451	4.89107	3.93411	4.023	3.68394	3.99224
Zbtb20	7.34701	7.40692	7.48029	7.25642	7.45001	7.71438	6.89158	7.12601	7.44981	7.01822	7.22261	7.08823	7.23242	7.73023	7.78719	7.60758	7.45027	7.34709
Tigit	4.55773	4.52527	4.4801	4.04146	3.80011	5.22922	3.61744	4.8314	4.46084	4.45233	3.9045	4.17512	3.93143	4.17745	4.7458	4.023	4.16558	4.22549
Qtrt2	4.55773	4.20992	5.31231	4.483	4.59971	4.5436	4.78644	5.00453	4.73108	4.10278	4.75485	4.84365	4.72148	4.70643	4.55069	3.4165	4.71169	4.22549
Ccdc191	4.91903	4.75915	3.4165	5.00195	5.08503	4.82243	5.01586	4.9213	4.68263	4.58427	4.91431	4.88682	5.01836	4.89107	5.05324	4.95852	4.96953	5.06418
Zdhhc23	4.55773	3.4165	4.89006	4.29368	4.48043	4.9745	4.32307	4.62515	4.68263	4.45233	4.30644	4.07534	4.20849	4.48086	4.91007	4.45234	4.32899	3.99224
Gramd1c	4.3094	4.95018	4.17689	4.29368	4.17713	3.93075	4.21083	3.4165	4.39594	4.52064	4.1676	3.79907	4.20849	3.4165	4.653	4.26813	4.29131	4.11935
Atp6v1a	6.07723	6.0442	5.95451	6.05417	5.97324	6.04985	6.08333	5.96394	5.80313	6.05349	5.861	6.08779	6.04652	5.80198	5.86538	6.0777	5.9502	6.17663
Naa50	6.84121	6.68707	6.79956	6.60768	6.99471	6.65993	6.65119	6.85405	6.90383	6.71147	6.85592	6.85214	6.54765	6.63295	6.96155	6.62519	6.71802	6.72208
Usf3	5.64502	5.50251	5.71636	6.00804	5.84134	5.98713	5.76907	5.28872	5.65843	5.52221	5.64856	5.9677	5.86203	5.31355	5.5453	5.44748	5.8396	6.17663
Sidt1	7.00947	6.98216	5.53004	6.18392	6.68677	6.1673	5.78043	5.96394	5.56802	6.15912	6.26404	5.94965	5.94418	6.54057	5.63287	5.99112	5.76048	5.50975
Spice1	5.12868	5.11354	4.4801	4.483	5.18793	5.28531	4.92965	5.22369	4.16284	4.98693	5.25158	5.15039	4.97641	4.89107	4.14469	4.73618	5.00725	4.61149
Nepro	4.83959	4.52527	4.17689	5.10073	4.26454	4.73764	4.43986	4.62515	4.82174	4.70028	4.60363	4.53906	4.50106	4.17745	4.653	5.1443	4.6871	4.67241
Gtpbp8	4.99321	5.38577	5.04818	5.56818	5.6728	4.73764	4.95182	5.22369	5.36578	5.25004	5.26168	5.04466	4.90289	5.53139	5.23983	4.95852	5.16336	5.06418
Cd200r1	5.41297	5.70851	5.18742	5.56818	6.15775	5.95465	5.06664	5.8861	5.52036	6.15912	5.85465	5.91281	5.2082	6.02695	5.05324	6.70768	6.29296	6.47574
Cd200r4	4.91903	4.95018	5.18742	4.483	5.25197	5.48748	5.47637	5.35053	5.39288	5.76963	5.59549	5.81607	5.63154	6.15865	5.05324	5.69222	5.77063	5.98869
Cd200r2	3.93745	4.20992	3.4165	3.4165	3.4165	3.4165	3.61744	4.36326	4.39594	4.20653	3.63557	3.79907	3.4165	4.17745	4.14469	4.60459	4.06701	4.11935
Cd200r3	3.4165	3.4165	3.4165	3.4165	3.80011	3.4165	3.4165	3.96958	3.4165	4.10278	3.72602	3.4165	3.4165	3.4165	3.4165	4.023	3.94912	3.82495
Ccdc80	4.44233	3.4165	4.17689	4.63929	3.80011	3.4165	3.4165	4.19403	3.4165	4.10278	3.79522	3.4165	3.64776	3.4165	3.93411	4.023	3.79418	3.82495
Slc35a5	5.55711	5.88675	5.71636	5.43076	5.65015	5.5334	5.68058	4.8314	5.28078	5.60144	5.52392	5.42168	5.77456	5.31355	5.71497	5.22733	5.6434	5.74671
Atg3	6.60875	6.98216	7.37828	7.17706	6.95078	7.28874	6.89918	7.041	7.22064	7.24712	7.1183	7.21901	6.88599	6.95181	6.96155	6.73414	6.94796	7.17627
Btla	6.30423	6.1166	6.09281	6.26411	5.99108	5.48748	6.12786	5.57143	6.06903	5.89863	6.02774	5.79585	6.24153	5.8812	6.28995	5.94567	5.90521	5.56623
Cd200	4.7539	5.88675	5.71636	5.00195	5.86099	5.33897	4.21083	4.8314	4.63176	4.29713	4.13629	4.17512	4.14096	5.31355	5.23983	4.45234	4.16558	4.40112
Abhd10	5.19104	5.50251	5.31231	5.5013	5.12032	5.10867	5.3954	5.51966	5.68009	5.72372	5.35837	5.27833	5.2082	5.42711	5.79229	5.05509	5.31599	5.06418
Phldb2	4.3094	4.52527	3.4165	4.483	4.17713	4.14	3.4165	3.96958	3.4165	3.4165	3.95057	3.95598	3.87755	3.4165	4.14469	4.60459	4.06701	4.22549
Gm15638	3.4165	3.4165	4.4801	3.4165	3.4165	3.4165	3.4165	4.19403	4.57813	3.4165	3.63557	4.17512	3.64776	3.4165	4.83104	3.4165	3.68394	3.82495
Plcxd2	6.25088	6.48588	6.63122	6.22459	6.55148	7.43366	6.44039	6.46555	7.3101	6.56735	6.99174	6.64783	6.50844	6.58752	7.5611	6.68072	6.93053	6.85808
Cd96	7.08668	6.53894	6.95	6.48018	6.82978	7.16951	6.89918	6.77178	7.0229	6.68845	6.99456	7.03904	6.96491	6.492	7.08558	6.92972	7.13067	7.18488
Morc1	4.14934	4.20992	4.89006	4.63929	4.17713	3.93075	3.61744	3.96958	3.4165	3.4165	3.79522	3.79907	3.4165	4.17745	3.93411	4.26813	3.4165	4.31813
Trat1	7.11643	6.48588	6.53886	7.25642	7.05401	7.6761	6.61148	6.10742	6.22133	6.03507	6.45357	6.63679	6.66308	5.80198	6.06361	5.89866	6.73825	7.25199
Retnlg	3.4165	8.66259	6.27723	5.10073	3.4165	3.93075	3.4165	3.96958	4.63176	3.4165	3.4165	3.4165	3.4165	4.89107	4.43594	4.26813	3.4165	3.4165
Dzip3	4.91903	5.11354	3.4165	5.43076	5.45325	5.22922	5.32507	4.62515	4.73108	5.10686	5.43947	5.59864	5.47103	4.89107	3.4165	4.60459	5.62095	5.38876
C330027C09Rik	3.93745	4.52527	4.4801	3.4165	4.48043	4.29814	4.07767	4.19403	4.39594	3.97858	4.1676	4.07534	4.14096	3.4165	4.14469	3.4165	4.32899	3.99224
Ift57	4.83959	5.38577	5.31231	4.89392	4.48043	4.73764	4.76062	4.62515	5.28078	4.64396	4.33142	4.26231	4.29929	5.18859	5.18078	5.1443	4.4646	4.31813
Gm15518	3.93745	3.4165	4.4801	3.4165	3.80011	3.93075	4.79912	4.19403	4.06462	3.97858	4.03204	4.34049	4.7393	3.4165	3.93411	4.45234	4.20994	3.82495
Cd47	9.52391	9.34518	9.3022	9.82098	9.17056	9.45094	9.61061	9.23502	9.31505	9.51553	9.28893	9.64501	9.54671	9.28331	9.38194	9.46898	9.21279	9.58371
Bbx	7.0563	6.73318	6.71789	6.80633	6.77025	7.0987	6.82658	6.87389	7.00648	6.40677	6.82142	6.5334	6.99341	6.67696	7.19968	6.8353	6.8353	6.99204
Dubr	4.91903	4.95018	4.89006	5.10073	5.45325	5.28531	5.3954	5.76023	5.18952	5.21579	5.57207	5.5505	5.4519	5.42711	5.4514	5.44748	5.56309	5.45068
Cblb	7.43211	7.28914	7.59835	6.75236	7.31836	7.93293	7.43094	7.58743	7.84405	7.27811	7.75288	7.66399	7.61411	7.79104	8.28878	7.48916	7.8585	7.73439
Alcam	5.30694	5.11354	4.89006	4.483	5.04866	5.22922	3.76397	4.62515	4.57813	3.4165	4.33142	3.95598	3.87755	4.17745	4.83104	4.26813	4.06701	4.11935
Nfkbiz	7.13107	7.37837	8.47143	7.74259	7.58781	9.36953	6.62074	7.28218	8.49174	7.00899	7.46845	7.07202	6.70211	7.5306	8.66496	7.36005	7.31621	7.35474
Nxpe3	6.85896	5.70851	6.02541	6.33991	6.57495	6.3515	6.65119	5.6692	5.98605	5.91898	6.18135	6.31448	6.70596	6.27886	6.09402	5.94567	6.39277	6.41788
Cep97	5.87836	6.31346	6.15706	6.18392	6.09349	5.95465	5.63718	5.92558	5.89768	5.97826	5.7138	5.68993	5.84069	6.492	6.20935	5.94567	6.00229	5.88404
Rpl24	11.6543	11.9216	11.954	12.0582	11.6589	11.6405	11.7322	12.1217	12.3563	12.3891	11.8108	11.7079	11.343	11.6485	11.9133	11.9612	11.3566	11.3016
Zbtb11os1	4.83959	4.75915	5.42582	4.77424	4.54196	5.04351	4.59044	4.9213	4.86435	5.02829	4.83024	4.96847	4.60743	5.18859	4.83104	4.45234	4.71169	4.83614
Zbtb11	6.42931	6.0442	6.21845	6.05417	6.38855	6.1673	6.17524	6.03756	6.24987	6.20905	6.46179	6.52142	6.1814	6.09438	6.46163	6.41151	6.50975	6.22835
Pcnp	7.70041	7.43491	7.05322	7.23699	7.36582	7.48996	7.35036	7.50122	7.13276	7.32337	7.35299	7.60347	7.25608	7.43209	7.12945	7.23666	7.40067	7.49968
Trmt10c	6.52189	6.0442	6.15706	5.9603	6.09349	5.62062	6.28509	6.61519	6.20683	6.59242	6.14581	6.16756	6.23079	6.15865	6.12377	6.23605	5.8396	5.96839
Senp7	7.25653	7.05632	6.44	6.7796	7.1189	6.84507	6.81052	6.68444	6.05283	6.57994	6.63141	6.71228	6.96811	7.02146	6.31581	6.47595	6.83999	6.81418
Impg2	3.93745	3.4165	3.4165	3.4165	3.95743	3.4165	3.90673	3.4165	3.79278	3.4165	3.79522	4.17512	4.10449	3.4165	3.93411	3.4165	3.4165	3.4165
Tfg	6.07723	5.80059	5.80052	6.09879	5.95517	6.08017	5.98481	6.03756	6.16241	6.57994	6.11986	6.12025	5.96396	5.53139	5.82933	6.03509	5.77063	5.88404
Tomm70a	6.47637	6.2509	6.33363	6.48018	6.69748	6.39994	6.81052	6.81351	6.66265	6.68845	6.82142	6.69112	6.69051	6.54057	6.65535	6.53756	6.77298	6.54486
Nit2	5.36107	5.88675	5.6265	5.91083	5.69508	5.92138	5.45479	5.80351	5.59122	6.12481	5.38598	5.77533	5.0455	5.62789	5.40174	5.89866	5.35834	5.56623
Tbc1d23	5.64502	5.96775	5.53004	5.69247	5.65015	5.62062	5.57918	5.57143	5.78339	5.3158	5.54822	5.36628	5.74408	5.71778	6.31581	5.6352	5.72956	5.72239
Cmss1	5.12868	5.88675	5.42582	5.3561	5.04866	5.39043	5.418	5.8861	5.80313	5.57556	5.19982	5.47476	4.90289	5.42711	5.18078	5.05509	5.34438	5.45068
Filip1l	6.33016	6.48588	6.79956	6.54537	6.46611	6.57849	6.30065	6.07294	6.59808	6.64125	6.56828	6.76383	6.26276	6.33527	6.65535	6.59658	6.7231	6.96222
Dcbld2	3.93745	4.20992	4.17689	4.04146	3.4165	3.93075	3.94559	3.4165	3.4165	3.4165	3.85339	4.17512	3.97999	3.4165	4.14469	4.023	3.68394	4.40112
St3gal6	6.96105	6.53894	6.87677	6.66734	6.9773	7.25009	7.39747	6.61519	6.65209	7.08995	7.50036	7.56935	7.34945	6.98706	6.67532	6.99663	7.57284	7.47885
Cpox	5.46283	6.0442	5.42582	5.5013	5.69508	5.39043	5.45479	5.71549	4.94495	5.67616	5.6032	5.36628	5.54483	5.8812	4.83104	5.79941	5.34438	5.56623
Gpr15	4.44233	3.4165	3.4165	4.04146	4.48043	3.4165	3.4165	3.4165	3.79278	4.10278	3.95057	3.79907	3.4165	3.4165	3.93411	3.4165	3.68394	3.4165
Cldnd1	6.85896	6.18538	5.71636	7.11451	6.90546	6.87936	5.62451	6.20599	6.08504	6.51584	5.95286	6.22821	5.60612	6.22006	6.15289	6.27296	5.96779	6.26179
Riox2	5.80501	6.18538	5.95451	6.14202	5.95517	6.04985	5.7576	5.51966	5.52036	5.72372	5.7138	5.87494	5.8335	5.42711	5.40174	5.79941	5.88679	5.92687
Crybg3	4.83959	4.75915	4.4801	5.00195	5.28278	4.9745	3.61744	4.19403	4.32568	4.45233	4.35566	4.26231	3.97999	4.17745	4.55069	4.45234	4.11816	4.97836
Nsun3	5.46283	5.38577	5.6265	5.10073	4.75515	5.10867	5.08636	4.73338	5.41941	5.3158	5.04182	5.00719	5.18455	4.17745	5.29617	4.95852	4.93053	5.10484
Arl13b	5.84219	5.60955	5.53004	6.09879	5.75973	5.81636	5.46203	5.40943	5.33808	5.4378	5.54822	5.5505	5.48988	5.53139	5.18078	6.03509	5.60958	5.83981
Pros1	4.99321	4.52527	3.4165	4.04146	4.34291	3.93075	3.94559	3.4165	3.4165	3.4165	3.99282	3.79907	4.10449	4.17745	3.4165	4.023	4.01115	4.31813
4930453N24Rik	7.10163	7.25812	6.71789	7.02659	6.50334	6.73692	7.19894	7.34016	6.97308	7.49133	7.17389	7.34557	7.17286	7.29858	6.65535	7.34307	7.17936	7.14128
Zfp654	6.52189	5.96775	6.33363	6.09879	6.45348	6.13886	6.39775	5.92558	5.84175	6.46236	6.36422	6.54527	6.65911	6.84047	6.09402	6.62519	6.59568	6.38803
Cggbp1	7.97569	7.6883	7.66479	7.83571	7.8719	7.82344	7.93145	7.75638	7.75884	7.71693	7.88399	8.06147	7.95903	7.62277	7.73155	7.70374	7.97724	7.92071
Chmp2b	6.04603	6.18538	6.38783	6.14202	5.91828	6.22247	6.171	6.23734	6.30525	6.33401	5.90464	6.42178	6.03414	6.15865	6.15289	6.47595	6.01078	6.41788
Gbe1	5.19104	5.38577	6.15706	5.56818	5.7806	5.33897	5.58575	5.76023	5.84175	5.4378	5.37685	5.24758	5.48988	5.31355	6.09402	5.37829	5.92339	5.35662
Hspa13	5.36107	5.11354	5.6265	4.89392	5.42638	5.62062	5.22469	5.28872	5.6364	5.3158	5.57207	5.42168	5.4992	5.31355	5.79229	5.44748	5.56309	5.38876
Samsn1	7.82233	8.22475	9.19417	8.15751	8.55334	9.19485	7.87763	8.16913	9.19788	8.06142	8.44139	8.37253	7.80404	8.28925	9.43793	8.20365	8.48868	8.62883
Nrip1	7.81331	7.61687	8.99392	7.31317	8.7238	8.60179	7.14467	7.19054	8.29083	7.04555	7.7041	7.20424	7.33964	7.45736	8.73253	7.40984	7.87219	7.47885
Usp25	7.90105	7.092	7.29671	7.80971	7.57057	7.76083	7.65903	7.09261	7.38799	7.45793	7.64471	7.83638	7.79869	6.91566	7.53964	7.74306	7.71138	7.95123
Cxadr	4.3094	4.75915	4.17689	4.04146	3.95743	3.93075	3.90673	4.36326	4.39594	3.8152	4.03204	4.26231	4.10449	4.70643	4.83104	3.4165	3.94912	4.22549
Btg3	5.51083	6.43074	5.71636	5.56818	5.31284	6.04985	5.66215	5.96394	6.11651	5.65172	5.99942	5.75449	5.54483	6.09438	5.93472	5.84995	5.59811	6.14104
D16Ertd472e	7.55639	7.43491	8.38228	7.71483	7.64382	8.4851	8.27412	7.87853	8.6835	8.00714	8.2059	8.3426	8.22509	7.77106	8.66001	8.04508	8.28227	8.29825
Mir155hg	5.76678	5.38577	5.95451	4.77424	5.39894	6.67957	4.70699	5.40943	5.72238	4.52064	4.77036	4.96847	4.54505	5.04928	5.71497	4.45234	4.7357	4.83614
Mrpl39	5.55711	5.38577	5.71636	5.63179	5.50534	5.66215	5.7576	5.84544	5.28078	5.72372	5.59549	5.6677	5.48049	5.53139	5.67456	5.37829	5.35834	5.69761
Jam2	4.83959	4.20992	3.4165	3.4165	4.41441	3.4165	3.86437	3.4165	3.4165	4.29713	3.9045	3.79907	3.64776	3.4165	3.93411	4.45234	3.87841	3.4165
Atp5j	8.93605	9.16543	8.9853	9.45316	9.04755	9.26085	9.19854	9.47297	9.13926	9.55227	9.16169	9.26398	8.94447	9.06314	8.74193	9.22759	8.96221	8.99823
Gabpa	5.94793	6.1166	5.87971	6.37632	5.89945	5.66215	6.11907	6.00125	5.89768	6.05349	6.22088	5.77533	6.06488	6.22006	5.9681	6.47595	6.15527	6.06698
App	5.12868	4.95018	4.4801	4.63929	4.41441	4.42951	4.21083	3.4165	3.79278	4.10278	3.99282	4.41181	4.20849	4.17745	3.93411	4.95852	4.01115	4.83614
N6amt1	5.6018	6.0442	6.09281	6.37632	5.71698	5.39043	6.20871	6.17391	6.39717	6.56735	5.89849	5.94965	6.18698	6.22006	6.3412	6.73414	5.98515	6.17663
Ltn1	6.38062	6.0442	6.27723	5.91083	6.10984	6.1673	6.10578	6.00125	5.82258	6.19261	6.24502	6.07127	6.15887	6.67696	6.03251	6.27296	6.39277	6.26179
Rwdd2b	4.7539	3.4165	4.17689	4.89392	4.59971	4.9745	4.8484	5.08216	4.39594	5.14428	5.06572	4.75177	4.79104	5.71778	4.43594	4.60459	4.78214	4.67241
Usp16	6.85896	6.90392	7.43019	6.72459	6.95078	6.91285	6.71594	6.96914	7.09449	6.34887	6.74644	6.83298	6.82731	6.67696	7.39177	6.37814	6.97797	6.67367
Cct8	7.92637	8.01879	7.93968	8.0283	7.80965	7.98861	8.00683	8.34173	8.00067	8.23281	7.85347	7.88339	7.71031	7.88701	7.61337	7.79386	7.57284	7.62499
Bach1	6.16678	6.37333	6.38783	6.18392	5.88036	5.88727	5.93022	5.35053	6.03644	5.4378	5.92293	6.07127	6.20357	5.71778	6.2636	5.6352	6.15527	6.17663
Tiam1	6.45304	5.60955	5.80052	6.00804	6.5396	5.77944	4.16067	4.36326	4.98318	4.58427	4.25397	4.26231	4.17554	5.04928	5.63287	5.05509	4.52529	4.72988
Sod1	7.10163	6.90392	7.14946	7.09303	7.61047	7.84946	7.19894	6.75045	7.49741	6.72284	7.4213	7.48031	7.20566	6.95181	7.4037	6.76012	7.50995	7.57356
Scaf4	6.33016	6.31346	5.95451	5.85947	6.15775	6.10983	6.35005	5.22369	5.95138	5.95879	6.18636	6.39572	6.22539	5.8812	6.18141	5.74689	6.13222	6.17663
Mis18a	5.19104	5.60955	5.6265	5.85947	5.50534	5.85228	5.46922	5.40943	5.72238	5.46656	5.54017	5.62207	5.30929	5.62789	5.67456	5.1443	5.60958	5.50975
Gm17518	4.14934	3.4165	4.4801	4.04146	3.4165	3.93075	3.61744	3.4165	3.79278	3.8152	3.72602	3.79907	3.7432	3.4165	3.93411	3.4165	3.68394	3.4165
Urb1	4.91903	5.38577	5.42582	4.29368	5.01111	5.10867	4.95182	4.36326	4.82174	5.02829	5.04182	4.92838	5.05883	4.89107	4.7458	4.45234	5.04377	4.88559
1110004E09Rik	5.98142	6.1166	5.71636	6.18392	5.39894	5.77944	5.85741	5.8861	5.68009	6.37812	5.58773	5.7118	5.57145	5.53139	5.67456	5.94567	5.53921	5.5383
Synj1	5.87836	5.38577	6.09281	6.09879	5.99108	5.98713	6.15391	5.46573	6.27784	5.97826	6.05548	6.18297	6.20357	5.95603	6.39062	5.99112	6.2721	6.17663
Paxbp1	6.74895	6.68707	7.14946	6.72459	6.81021	7.0987	6.83982	6.83393	7.53211	6.51584	6.65661	7.07202	7.08449	7.15131	7.70291	6.37814	6.77298	7.37744
4932438H23Rik	4.3094	5.25716	6.02541	4.63929	4.48043	5.39043	4.50983	4.73338	5.56802	4.89943	4.67364	4.59667	4.66606	4.89107	5.93472	5.05509	4.4646	4.97836
Ifnar2	6.80502	6.43074	6.63122	7.15652	6.63197	6.8962	6.87368	6.61519	7.11758	6.77836	6.90465	7.08823	6.93909	6.33527	6.80771	7.21813	6.8769	7.10541
Il10rb	6.99351	7.37837	6.87677	6.57687	6.67598	6.86232	7.31115	7.12601	6.96461	7.43063	7.16145	7.37223	7.24824	7.24148	6.77113	7.36005	7.04427	7.42904
AC150035.3	4.3094	3.4165	4.4801	4.63929	3.4165	3.93075	3.98167	4.50355	4.24868	4.58427	4.2263	4.07534	4.06581	4.17745	4.14469	4.26813	4.11816	3.99224
Ifnar1	7.14557	7.19397	7.43019	7.38549	7.53545	7.63677	7.134	7.10941	7.76856	7.37443	7.50823	7.30461	7.12222	6.87856	7.99039	7.54959	7.54745	7.39238
Ifngr2	4.55773	5.96775	6.4903	5.43076	5.12032	5.17045	4.01549	4.19403	5.09084	4.10278	4.19756	4.17512	3.87755	5.18859	5.35006	5.3051	4.16558	4.11935
Tmem50b	4.6606	5.60955	4.89006	4.77424	4.59971	5.17045	4.3437	4.19403	4.94495	4.29713	4.4244	4.47767	4.20849	4.89107	4.7458	4.023	4.29131	4.83614
Dnajc28	3.93745	4.20992	4.17689	3.4165	4.17713	3.93075	3.70044	4.19403	4.06462	3.4165	3.85339	3.79907	3.7432	4.17745	3.93411	3.4165	3.87841	4.11935
Gart	5.91359	6.0442	5.95451	5.9603	5.89945	5.70241	5.94031	6.23734	5.91582	6.34887	6.04998	5.87494	5.68901	6.15865	6.03251	5.57558	5.5271	5.72239
Son	9.55124	9.83824	9.54436	9.4822	9.70345	9.86784	9.69176	9.71584	9.53418	9.53162	9.6509	9.785	9.75343	9.97907	9.80136	9.72876	9.82956	9.94827
Donson	5.91359	5.70851	5.31231	5.56818	5.93685	5.70241	5.68667	5.155	5.68009	5.46656	5.80932	5.73332	5.61465	5.04928	5.75419	5.44748	5.94132	5.72239
Gm10785	4.14934	3.4165	3.4165	4.04146	4.0771	3.4165	3.94559	3.4165	4.16284	3.8152	3.85339	3.95598	4.02451	3.4165	3.4165	3.4165	4.06701	3.99224
Cryzl1	5.30694	5.25716	5.31231	6.18392	5.45325	5.39043	5.3089	5.71549	4.94495	5.87797	5.50747	5.47476	5.4615	5.18859	5.29617	5.69222	5.58654	5.7706
Itsn1	4.3094	4.52527	3.4165	4.483	4.48043	4.5436	3.81741	3.96958	4.06462	4.29713	4.3792	4.34049	3.87755	4.17745	4.14469	4.26813	4.4646	4.47675
Atp5o.1	7.95943	8.10822	8.18548	8.45423	8.03143	8.05716	8.09499	8.48947	8.31753	8.53395	8.09035	8.17154	7.72543	7.75079	7.84074	8.07618	7.77108	7.73439
Mrps6	5.76678	6.1166	5.95451	5.69247	6.41488	5.98713	5.96027	6.03756	5.87929	6.12481	6.19134	5.73332	5.72075	5.42711	6.23674	5.89866	5.8396	5.5383
Slc5a3	4.99321	4.75915	5.04818	4.483	5.65015	5.5334	5.17124	4.8314	5.30976	5.10686	5.38598	5.15039	5.36209	4.89107	5.93472	5.1443	5.60958	5.59358
Smim11	7.20213	7.16078	6.67522	7.55177	7.158	7.18326	7.33927	7.59934	6.90383	7.55589	7.52964	7.40487	7.27679	6.95181	6.3412	7.32587	7.20129	7.30823
Rcan1	3.93745	4.75915	4.17689	4.29368	4.26454	4.29814	4.25773	4.50355	4.06462	4.10278	4.54763	4.26231	4.35443	4.70643	4.30379	4.023	4.39948	4.54652
Runx1	7.61989	6.53894	7.35161	7.19732	7.93606	7.99639	7.7936	7.00553	7.46186	6.66504	7.78882	7.62577	7.96063	7.45736	7.85816	7.06053	7.99194	7.94619
Setd4	5.0629	4.75915	5.18742	4.77424	5.01111	5.33897	5.05666	5.40943	5.39288	5.18056	5.06572	5.08096	5.24282	5.53139	5.40174	4.85299	5.0965	5.06418
Cbr1	6.30423	6.0442	6.75932	6.63783	6.17336	6.08017	6.21695	6.26799	6.16241	6.40677	5.95286	6.05454	6.0279	6.38949	6.15289	6.23605	5.89603	5.79407
Dopey2	6.01411	6.1166	6.09281	5.75049	6.40178	6.1673	6.82391	5.80351	5.87929	6.33401	6.65304	6.76383	6.8483	6.15865	5.75419	5.89866	6.84931	6.59781
Morc3	7.02525	6.94358	7.48029	7.21729	7.01191	7.28874	7.17623	7.05841	7.44981	7.22342	7.00017	6.90809	7.30227	6.95181	7.27964	7.36005	7.0763	7.14128
Chaf1b	4.55773	4.20992	5.71636	4.89392	4.84723	3.93075	4.52651	4.62515	5.05605	5.18056	4.54763	4.47767	4.6469	4.48086	5.35006	4.60459	4.75917	4.22549
Hlcs	5.72742	5.96775	5.04818	5.19191	5.57975	5.33897	5.35681	5.22369	5.41941	5.18056	5.50747	5.33765	5.41277	5.62789	5.82933	5.6352	5.53921	5.5383
Pigp	6.67055	6.77783	6.71789	6.80633	6.65414	6.57849	6.69566	7.12601	6.85877	7.25493	6.67785	6.69112	6.63509	6.44168	6.84337	6.81068	6.41822	6.43257
Ttc3	6.71029	6.77783	7.08603	6.4118	6.84908	6.99326	6.95616	6.81351	6.72439	6.93295	7.06314	7.14354	7.08743	7.05505	6.99359	6.81068	7.21213	7.25199
Dscr3	5.80501	5.60955	5.18742	5.27672	5.45325	5.48748	5.63086	5.62122	5.49586	5.62682	5.63361	5.24758	5.59754	5.42711	5.11872	5.3051	5.6434	5.56623
Dyrk1a	6.45304	6.2509	6.38783	6.00804	6.69748	6.73692	6.31604	6.10742	6.27784	5.91898	6.46588	6.62567	6.53035	6.58752	6.4147	6.0777	6.65551	6.67367
Ets2	5.25035	5.60955	6.21845	5.75049	5.42638	5.95465	4.81165	4.8314	5.54441	5.21579	5.33962	4.88682	4.90289	4.89107	5.63287	5.57558	5.02565	5.06418
Gm15340	3.93745	4.20992	3.4165	3.4165	3.4165	4.29814	3.70044	3.4165	4.06462	3.8152	3.99282	3.79907	3.4165	3.4165	4.30379	4.023	3.68394	4.11935
Psmg1	5.46283	5.25716	5.95451	5.43076	5.73853	5.70241	5.71074	5.8861	5.96883	6.05349	5.65597	5.79585	5.25415	5.18859	5.67456	5.22733	5.21118	5.62037
Brwd1	6.67055	5.70851	5.71636	5.85947	6.33434	6.3515	6.27725	5.71549	5.54441	5.52221	6.10404	6.42178	6.48168	6.22006	5.71497	5.74689	6.37337	6.59781
Hmgn1	6.92783	7.61687	7.26845	6.54537	6.65414	6.51417	6.71594	7.57543	7.00648	6.57994	6.26404	6.31448	6.81314	7.24148	6.71443	6.30891	5.9502	6.02839
Wrb	4.3094	4.20992	4.4801	3.4165	4.0771	3.93075	4.18619	4.19403	4.39594	4.10278	4.28065	4.07534	4.35443	3.4165	4.14469	3.4165	4.06701	4.11935
B3galt5	4.14934	3.4165	4.70553	3.4165	4.17713	5.04351	4.78644	4.8314	5.15752	4.70028	4.94097	4.70265	4.87208	4.48086	5.18078	4.26813	5.37215	5.06418
Igsf5	3.93745	3.4165	3.4165	3.4165	4.0771	4.14	3.81741	4.73338	4.46084	4.80447	3.99282	4.17512	3.93143	4.17745	4.43594	4.60459	3.87841	4.31813
Mx1	4.91903	4.75915	4.4801	5.3561	4.8905	4.82243	5.30073	4.50355	4.86435	5.14428	5.29148	4.92838	5.4519	4.89107	5.11872	4.73618	5.07919	4.97836
Fam3b	3.4165	4.20992	3.4165	4.04146	3.4165	3.4165	4.04739	3.4165	3.79278	4.10278	3.95057	3.95598	3.87755	3.4165	3.4165	3.4165	4.29131	3.82495
Prdm15	5.25035	5.25716	5.18742	4.29368	5.04866	4.90105	4.89555	4.50355	4.77738	5.06823	5.18919	4.88682	5.05883	4.89107	5.05324	5.05509	4.86937	4.88559
C2cd2	4.7539	4.75915	4.70553	4.77424	4.54196	4.64534	4.52651	4.62515	4.32568	4.70028	4.80072	4.53906	4.50106	3.4165	3.93411	4.73618	4.6871	4.61149
Zbtb21	5.12868	4.52527	5.53004	4.483	5.01111	5.85228	5.13426	4.36326	5.05605	4.80447	5.22078	5.15039	4.97641	3.4165	5.05324	4.85299	5.11357	5.35662
B230307C23Rik	5.87836	6.31346	6.53886	6.00804	5.6271	5.88727	5.99933	6.9318	6.65209	6.54183	6.01648	5.73332	5.9899	6.76108	6.36613	6.11903	5.6979	5.86211
A630089N07Rik	4.83959	5.11354	5.04818	4.04146	4.8905	4.73764	5.07654	5.08216	5.12465	4.80447	4.67364	5.21604	4.91799	5.31355	5.58982	4.73618	4.96953	5.14415
Scaf8	6.87649	6.37333	6.44	6.37632	6.67598	6.42354	6.68099	6.43898	6.39717	6.28845	6.69184	6.40881	6.85868	6.67696	6.3412	6.19813	6.68189	6.5038
AC165953.2	5.0629	4.75915	4.89006	4.77424	5.39894	4.9745	5.02619	4.9213	4.73108	4.80447	5.18919	5.21604	5.2082	5.31355	4.98389	5.05509	5.06161	5.21913
Tiam2	4.14934	4.75915	3.4165	4.29368	3.4165	4.14	3.61744	4.19403	4.06462	3.4165	3.99282	3.95598	3.64776	4.48086	4.30379	4.023	4.11816	4.11935
Tfb1m	4.44233	4.52527	4.4801	4.77424	4.48043	4.42951	4.5429	4.36326	4.39594	4.64396	4.4881	3.95598	4.5663	4.89107	3.4165	4.73618	4.4646	4.47675
Arid1b	6.74895	6.59007	6.27723	6.4118	6.72912	6.94556	6.61766	6.29799	6.48341	6.03507	6.59834	6.88039	6.61885	6.09438	6.80771	6.37814	6.78761	6.96222
Tmem242	5.51083	5.96775	5.6265	5.69247	5.45325	5.57774	5.5988	5.46573	5.7014	5.76963	5.38598	5.21604	5.50846	5.42711	5.79229	5.44748	5.16336	5.35662
Snx9	4.44233	5.11354	5.31231	5.5013	4.80218	5.04351	3.86437	4.8314	4.39594	4.64396	4.30644	4.07534	3.97999	4.89107	4.98389	5.44748	4.20994	3.99224
Synj2	5.46283	4.52527	5.04818	4.483	5.57975	5.28531	4.92965	4.50355	5.05605	4.70028	4.80072	4.92838	4.94758	4.17745	5.29617	4.60459	5.04377	4.88559
Gtf2h5	6.91092	7.5417	7.66479	7.65766	7.49945	7.43366	7.33369	7.58743	7.58812	7.78847	7.36388	7.2409	7.20566	7.35349	7.4037	7.60758	7.14205	7.20196
Tulp4	6.58753	6.31346	6.21845	6.51315	6.67598	6.3515	6.53836	6.20599	6.69385	6.44867	6.60205	6.42178	6.75501	6.44168	6.71443	6.23605	6.74327	6.41788
Tmem181a	4.99321	5.38577	4.70553	4.77424	5.25197	4.9745	5.28423	5.22369	5.2207	5.3158	5.45681	5.30834	5.40279	5.42711	5.5453	4.95852	5.57487	5.62037
Dynlt1a	4.55773	5.38577	4.4801	5.10073	4.80218	4.82243	4.81165	4.19403	4.57813	4.64396	4.72313	4.79869	4.82419	5.04928	3.93411	4.60459	4.86937	4.54652
Dynlt1b	3.4165	4.20992	3.4165	3.4165	3.80011	3.4165	3.94559	3.4165	3.79278	3.4165	4.13629	3.4165	3.97999	3.4165	3.4165	4.023	3.4165	4.11935
Dynlt1c	4.6606	4.95018	4.70553	4.89392	4.26454	4.29814	4.76062	4.73338	4.46084	4.75366	4.65659	4.70265	4.70334	5.42711	4.91007	5.1443	4.49545	4.83614
Dynlt1f	5.36107	6.0442	5.42582	6.09879	5.31284	5.66215	5.13426	5.71549	5.36578	6.05349	5.34903	5.59864	5.16044	5.42711	4.91007	5.74689	5.24204	5.28978
Sytl3	6.22341	7.31951	7.40447	6.72459	6.42787	7.85803	6.80243	7.83896	8.1678	7.19121	7.03883	6.69112	6.89945	7.88701	8.30156	7.12169	6.90843	6.87953
Ezr	8.33178	8.31764	8.20047	8.35897	8.27401	8.41722	8.17909	7.89792	7.87137	8.03001	7.98596	7.98599	8.28489	7.84939	7.9008	8.10661	7.91909	8.0152
Rsph3b	4.14934	4.20992	4.17689	4.04146	4.0771	3.93075	3.98167	4.19403	4.24868	4.37831	4.03204	3.95598	4.17554	4.17745	3.4165	4.60459	3.79418	3.82495
AC122413.1	4.3094	4.52527	3.4165	4.483	3.80011	3.93075	3.76397	3.4165	4.16284	4.70028	4.03204	4.34049	3.87755	4.17745	3.4165	4.45234	3.68394	4.22549
Tagap1	4.44233	4.52527	3.4165	4.04146	4.70592	4.42951	4.50983	4.36326	4.57813	4.29713	4.63925	4.47767	4.58708	4.70643	4.653	4.26813	4.63607	4.31813
Rnaset2b	6.67055	6.18538	5.87971	6.4118	6.72912	6.64001	6.61148	5.76023	6.01985	6.75641	6.63866	6.73312	6.50401	5.31355	5.93472	6.50709	6.60122	6.5038
Rps6ka2	3.4165	4.52527	4.17689	4.29368	4.0771	4.14	3.98167	4.19403	3.79278	3.97858	4.03204	3.4165	4.06581	3.4165	3.4165	4.023	3.79418	4.11935
E430024P14Rik	4.3094	4.75915	3.4165	3.4165	4.17713	3.93075	4.21083	3.4165	3.94715	3.8152	4.13629	4.07534	4.06581	4.17745	4.653	4.023	4.29131	3.99224
Tagap	7.55639	6.68707	7.01964	6.90846	7.33208	7.81466	5.84128	6.07294	6.54191	6.36357	6.86518	6.16756	5.87608	6.38949	6.67532	6.62519	6.71802	6.22835
Rsph3a	4.14934	4.20992	4.17689	4.29368	4.17713	4.64534	4.07767	3.96958	3.79278	3.97858	3.95057	4.34049	4.06581	3.4165	4.30379	3.4165	4.20994	3.99224
Rnaset2a	6.45304	5.88675	6.02541	6.26411	6.60944	6.71806	6.42632	6.07294	6.03644	6.37812	6.51012	6.3825	6.49957	5.95603	5.75419	6.59658	6.43078	6.41788
Fgfr1op	5.19104	5.96775	5.87971	5.5013	5.28278	6.01885	4.99491	5.80351	5.7014	5.28335	5.15676	5.33765	5.26538	5.31355	5.5453	5.37829	5.1304	5.42009
Mpc1	7.21592	7.92344	7.97499	8.03952	7.07051	7.42213	7.22129	7.46262	7.83945	7.80448	7.02239	7.24812	6.88599	6.84047	7.39177	7.50451	6.63405	6.86884
Sft2d1	6.71029	6.37333	6.02541	6.7796	6.14196	6.53594	6.45084	5.8861	6.31876	6.37812	6.31958	6.61446	6.61476	6.09438	6.03251	6.4441	6.17794	6.51762
Prr18	3.93745	3.4165	4.17689	3.4165	3.80011	3.93075	3.70044	3.96958	3.79278	3.4165	3.79522	3.4165	3.7432	3.4165	3.93411	3.4165	3.4165	3.4165
1700010I14Rik	3.93745	3.4165	3.4165	4.483	3.95743	3.93075	4.32307	4.19403	4.16284	4.29713	4.4244	4.47767	4.52332	4.48086	4.43594	4.73618	4.4646	4.22549
Qk	7.02525	6.94358	6.67522	6.80633	6.73952	6.1673	6.03261	6.61519	6.4593	6.03507	6.50615	6.25756	6.3934	6.67696	6.57253	6.47595	6.50383	6.31048
Agpat4	5.25035	5.88675	5.42582	5.9603	5.47956	4.9745	4.18619	5.28872	4.52134	5.06823	4.67364	4.47767	4.02451	5.42711	4.98389	5.1443	4.58227	4.61149
Map3k4	6.19538	5.96775	6.02541	5.85947	6.59804	6.46959	6.16248	6.17391	6.22133	6.0164	6.20619	6.50935	6.49065	5.62789	6.31581	6.15915	6.62319	6.35752
Plg	4.14934	3.4165	4.17689	3.4165	4.34291	4.29814	3.81741	4.19403	3.94715	4.29713	4.1676	4.47767	3.97999	4.70643	3.4165	3.4165	4.11816	4.22549
Igf2r	6.10773	6.1166	6.15706	6.00804	7.07869	6.37593	5.96521	5.84544	6.10087	6.03507	6.39034	5.91281	6.11854	6.09438	6.36613	5.84995	6.39277	6.02839
Airn	4.44233	4.75915	4.70553	4.04146	4.26454	4.5436	4.6791	4.36326	4.90538	4.80447	4.54763	4.07534	4.62736	4.48086	4.83104	5.05509	4.39948	4.47675
Mrpl18	7.46709	7.73401	7.52868	7.80971	7.28346	7.6761	7.67968	7.63446	7.72428	8.06142	7.45833	7.7477	7.43939	7.40637	7.47328	7.80628	7.22645	7.61866
Tcp1	7.25653	7.37837	7.82825	7.59812	7.50552	7.65657	7.57494	7.68	8.09247	7.64165	7.59018	7.43046	7.3421	7.62277	7.9008	7.14151	7.41947	7.36991
Acat3	4.3094	3.4165	3.4165	3.4165	3.4165	3.4165	3.4165	4.50355	3.4165	3.8152	3.9045	3.4165	3.7432	3.4165	3.4165	4.023	3.79418	3.4165
Acat2	4.7539	5.11354	5.18742	5.27672	4.65422	4.9745	4.99491	5.62122	5.52036	5.3158	4.94097	4.96847	5.07202	5.71778	5.40174	5.3051	4.7357	5.02206
Wtap	7.25653	7.22641	6.98525	6.85831	7.09491	6.91285	7.11891	7.22174	6.89493	7.01822	6.90465	6.84259	7.14213	7.38017	6.78954	6.59658	7.02388	6.86884
Sod2	7.04086	7.66488	7.70743	7.07123	7.05401	7.03941	7.21927	7.85888	7.72428	7.53682	7.2274	7.1122	7.01828	7.5066	7.50685	7.27302	7.08025	6.942
Afdn	4.83959	5.25716	4.70553	4.77424	4.26454	4.64534	4.28012	4.62515	4.68263	4.85298	4.4881	4.34049	4.45485	5.18859	4.7458	4.60459	4.7357	4.72988
Wdr27	3.4165	3.4165	3.4165	4.04146	4.0771	3.93075	3.70044	3.4165	3.79278	3.97858	3.72602	3.79907	3.4165	3.4165	3.4165	3.4165	3.4165	3.99224
1600012H06Rik	5.41297	5.50251	5.80052	5.5013	5.28278	5.10867	5.34895	5.40943	5.41941	5.54916	5.08914	5.33765	5.48988	5.18859	5.58982	5.1443	5.16336	5.14415
Phf10	5.64502	5.70851	5.95451	6.00804	5.37089	5.95465	5.418	5.51966	5.6364	5.70015	5.62608	5.81607	5.36209	6.02695	5.79229	5.22733	5.6979	5.50975
9030025P20Rik	4.14934	4.52527	4.4801	4.29368	4.0771	4.29814	4.38348	4.50355	4.46084	4.52064	4.19756	4.59667	4.35443	4.48086	4.14469	4.60459	4.20994	4.61149
Gm3448	5.12868	5.38577	6.27723	5.19191	4.75515	5.04351	5.2759	4.8314	5.25111	5.34743	4.91431	4.96847	4.99057	5.80198	6.03251	5.22733	4.98855	4.97836
Gm3435	4.44233	4.20992	3.4165	4.29368	3.80011	3.93075	4.10653	3.4165	3.79278	4.45233	3.85339	3.95598	4.23999	4.48086	3.93411	4.023	3.4165	3.99224
Ermard	4.44233	4.20992	4.70553	4.89392	5.08503	4.73764	4.87223	5.08216	4.98318	5.18056	5.02969	4.70265	5.0455	5.53139	5.05324	5.1443	5.19545	5.25496
Fam120b	6.04603	5.80059	5.6265	5.75049	6.17336	5.66215	6.29678	6.00125	5.87929	5.81402	6.29209	6.39572	6.56473	6.58752	5.82933	5.84995	6.41822	6.41788
Psmb1	9.05539	8.96959	9.01101	9.4278	8.92211	8.84501	9.02319	9.09531	9.22983	9.66159	9.10786	9.02338	8.88947	8.76333	8.85885	9.26401	8.72423	8.72603
Tbp	5.30694	5.88675	5.42582	4.89392	5.42638	5.22922	5.33308	5.22369	5.36578	4.94403	5.37685	5.39428	5.3826	5.31355	5.40174	4.45234	5.37215	5.42009
Pdcd2	6.72975	6.6394	6.63122	6.85831	6.37519	6.49205	6.76957	6.9318	6.64145	7.09867	6.62778	6.85214	6.78438	6.91566	6.31581	6.68072	6.46168	6.69808
Prdm9	4.44233	4.20992	3.4165	4.04146	4.34291	4.29814	4.47552	4.36326	4.06462	3.97858	4.28065	4.41181	4.38067	4.17745	4.30379	4.85299	4.32899	4.61149
Chd1	7.39626	7.37837	7.52868	7.34979	7.23313	7.74243	7.22732	7.4363	7.34307	7.26269	7.12345	7.44936	7.27422	7.64491	7.37974	7.40984	7.20491	7.24377
Rgmb	4.44233	3.4165	4.17689	4.89392	4.48043	4.29814	3.70044	3.4165	4.16284	3.97858	4.10342	3.79907	3.87755	4.17745	4.30379	3.4165	4.11816	3.4165
BC002059	4.91903	4.95018	5.04818	5.10073	4.84723	4.90105	4.99491	4.50355	4.90538	4.64396	5.04182	4.84365	4.97641	4.70643	4.98389	5.22733	4.93053	4.72988
Zfp97	4.14934	3.4165	4.17689	3.4165	4.26454	4.14	4.28012	4.50355	4.32568	4.52064	4.06877	3.95598	4.29929	4.17745	4.14469	4.45234	4.32899	3.4165
AC129328.1	4.55773	4.75915	4.4801	4.04146	4.59971	4.64534	4.90703	4.8314	5.05605	4.29713	4.73911	4.88682	4.70334	5.31355	5.35006	4.95852	4.91051	5.06418
Gm6712	3.4165	3.4165	4.89006	4.04146	4.34291	4.29814	4.10653	4.50355	4.24868	3.8152	4.2263	4.41181	4.20849	4.89107	3.4165	4.023	4.16558	4.11935
Riok2	5.72742	5.25716	5.95451	6.00804	5.6271	5.74148	5.35681	6.17391	6.05283	5.72372	5.47392	5.33765	5.26538	5.8812	5.90049	5.51312	5.27215	5.42009
Lnpep	8.20662	7.84232	7.72829	7.84853	8.08494	7.98861	7.86096	7.80854	7.72927	7.73933	7.98877	7.79273	8.04279	8.02835	8.08214	8.07618	8.23366	8.03906
Spaca6	4.14934	3.4165	4.89006	3.4165	4.54196	3.93075	4.10653	4.36326	4.16284	3.4165	4.06877	4.41181	4.23999	4.48086	4.43594	3.4165	4.39948	4.11935
Vmn2r96	3.93745	4.20992	3.4165	4.29368	4.17713	4.14	4.07767	3.4165	4.32568	3.4165	4.06877	4.07534	3.81621	4.48086	4.14469	3.4165	4.01115	4.31813
Vmn2r97	3.93745	4.20992	4.17689	4.04146	4.0771	3.93075	4.10653	4.19403	4.06462	3.8152	4.03204	4.07534	4.14096	4.17745	4.14469	4.26813	4.06701	4.40112
Ppp2r1a	7.40831	6.90392	7.08603	7.21729	7.211	7.02419	7.19894	6.83393	7.18468	7.14989	7.15895	7.0138	7.14495	6.87856	7.00934	6.99663	7.10762	7.08713
Zfp160	6.01411	5.38577	5.95451	5.19191	5.42638	5.17045	5.56593	5.08216	5.7014	5.49468	5.36764	5.50051	5.84069	5.53139	5.67456	5.57558	5.58654	5.67237
Zfp677	4.7539	5.38577	4.89006	4.63929	5.01111	5.22922	4.96274	4.62515	5.2207	5.02829	5.19982	4.88682	5.23139	5.31355	4.91007	5.1443	5.42591	5.25496
CT010433.1	3.93745	3.4165	3.4165	3.4165	3.80011	4.14	3.76397	3.4165	3.4165	3.8152	3.79522	3.4165	3.87755	3.4165	3.93411	3.4165	3.68394	3.4165
Zfp54	4.3094	4.95018	4.70553	4.29368	4.41441	3.93075	4.3437	4.36326	4.46084	4.20653	4.33142	4.26231	4.45485	4.89107	4.83104	4.26813	4.32899	4.47675
Zfp51	5.25035	5.25716	5.53004	5.27672	5.25197	4.5436	5.31701	5.155	5.09084	5.21579	5.27169	5.08096	5.2765	5.31355	5.11872	5.51312	5.33027	5.02206
Zfp53	5.64502	5.96775	5.80052	5.80609	5.53062	5.74148	5.41051	5.22369	5.76336	5.25004	5.04182	4.92838	5.2765	6.27886	6.00068	4.85299	5.07919	5.10484
Zfp52	4.6606	5.11354	5.42582	5.19191	4.93215	4.9745	4.57486	4.8314	4.77738	4.45233	4.63925	4.84365	4.47825	4.17745	5.05324	4.60459	4.66191	4.83614
Zfp948	4.3094	3.4165	3.4165	3.4165	4.48043	3.4165	4.18619	4.19403	4.32568	4.20653	4.35566	3.95598	3.87755	4.48086	4.43594	3.4165	4.11816	4.22549
Zfp983	3.93745	4.20992	3.4165	4.63929	4.17713	3.93075	4.28012	4.62515	4.24868	4.45233	4.35566	4.07534	4.14096	4.89107	3.93411	4.023	4.4646	3.82495
Zfp760	4.83959	4.52527	4.17689	5.27672	4.75515	4.64534	4.59044	4.73338	4.52134	4.37831	4.88699	4.41181	4.80774	4.70643	4.55069	4.26813	4.6871	4.93293
Zfp995	4.6606	4.75915	5.04818	5.10073	5.08503	4.29814	4.59044	4.8314	5.02019	4.37831	4.77036	4.59667	4.7393	3.4165	4.7458	4.45234	4.78214	4.40112
Zfp942	5.68686	5.38577	5.53004	5.3561	5.69508	5.57774	5.72261	5.40943	5.59122	5.3158	5.58773	5.81607	5.59754	5.42711	5.63287	4.95852	5.8396	6.10451
Zfp943	5.25035	5.25716	5.80052	5.27672	5.3422	5.28531	5.4402	4.8314	5.30976	5.28335	5.32059	5.21604	5.4519	4.17745	5.58982	5.3051	5.62095	5.21913
Zfp947	4.14934	3.4165	3.4165	4.04146	3.80011	3.93075	3.90673	3.4165	4.06462	3.4165	3.9045	4.17512	3.81621	4.17745	3.93411	3.4165	3.94912	4.22549
Zfp994	5.41297	4.95018	5.6265	4.89392	5.50534	5.28531	5.57918	5.08216	5.52036	5.18056	5.39506	5.81607	5.75176	5.71778	5.29617	5.69222	5.53921	5.59358
Zfp944	5.55711	4.52527	5.6265	5.10073	5.45325	4.90105	5.13426	5.08216	5.72238	5.21579	5.22078	5.15039	5.26538	5.62789	5.4514	4.73618	5.22671	4.97836
Zfp758	5.46283	4.75915	5.04818	5.27672	5.80115	5.70241	5.4402	5.51966	5.4454	5.21579	5.42189	5.52574	5.42266	5.42711	5.49921	5.05509	5.6434	5.67237
Zfp946	5.19104	4.20992	4.89006	5.00195	5.01111	4.29814	5.3954	4.62515	4.24868	5.06823	5.11211	5.11618	5.43249	4.48086	4.55069	4.73618	5.25719	5.06418
Gm16386	3.93745	3.4165	3.4165	4.04146	4.0771	3.4165	3.4165	3.4165	3.94715	4.10278	3.9045	3.4165	3.7432	3.4165	4.14469	4.45234	3.68394	3.82495
Zfp945	6.62965	6.0442	6.44	5.69247	5.75973	6.08017	6.08785	6.54236	6.58702	6.40677	6.07186	6.31448	6.17018	6.76108	6.5937	6.11903	5.90521	6.15895
Zfp40	4.83959	4.20992	5.04818	4.77424	4.65422	4.5436	4.49283	3.4165	4.57813	4.37831	4.54763	4.75177	4.6469	4.48086	4.43594	4.85299	4.75917	4.61149
Zfp213	4.7539	5.11354	4.4801	4.29368	4.48043	4.64534	4.62088	5.00453	4.94495	4.85298	4.44615	4.53906	4.62736	4.70643	5.23983	4.023	4.49545	4.61149
Mmp25	3.4165	4.52527	4.17689	4.63929	4.54196	4.5436	3.4165	3.4165	3.94715	3.97858	3.63557	3.79907	3.64776	4.17745	3.93411	3.4165	3.4165	3.4165
Thoc6	5.12868	5.25716	4.89006	5.19191	5.28278	5.10867	4.98428	5.51966	5.12465	5.49468	4.91431	5.00719	4.90289	5.31355	4.30379	5.1443	4.96953	4.83614
Hcfc1r1	6.40517	6.73318	6.75932	7.27559	6.58654	6.37593	6.53182	6.46555	6.63073	7.10734	6.56066	6.66964	6.11854	6.67696	6.3412	7.16105	6.33374	6.35752
Tnfrsf12a	4.44233	4.20992	5.04818	4.63929	4.54196	5.04351	4.36383	3.4165	5.41941	4.37831	4.19756	4.26231	4.06581	3.4165	5.35006	4.26813	4.25172	3.99224
Pkmyt1	4.91903	5.11354	3.4165	4.29368	4.70592	4.90105	4.55901	5.08216	4.68263	4.58427	4.75485	4.34049	4.52332	5.31355	4.55069	4.60459	4.75917	4.40112
Paqr4	4.44233	3.4165	3.4165	3.4165	4.26454	4.42951	4.01549	3.4165	3.94715	3.97858	4.03204	3.95598	4.06581	4.17745	4.14469	4.023	4.01115	3.99224
Kremen2	4.99321	5.11354	3.4165	5.69247	5.1546	4.73764	4.55901	4.50355	3.4165	4.52064	4.33142	4.26231	4.50106	4.17745	3.93411	4.95852	4.25172	4.54652
9530082P21Rik	3.93745	3.4165	3.4165	4.29368	4.0771	3.4165	4.07767	3.4165	3.4165	3.8152	4.19756	3.79907	4.10449	3.4165	4.14469	4.023	4.11816	3.82495
Flywch1	5.68686	5.11354	5.18742	5.85947	5.37089	5.48748	5.38011	5.22369	5.09084	5.40839	5.29148	5.50051	5.32003	4.48086	5.05324	5.44748	5.42591	5.59358
Flywch2	3.93745	3.4165	3.4165	4.89392	4.65422	4.29814	3.90673	3.96958	4.57813	4.64396	3.95057	3.95598	4.20849	4.17745	4.30379	4.73618	4.20994	3.99224
D930048G16Rik	4.3094	3.4165	3.4165	4.04146	3.80011	3.4165	3.90673	3.4165	4.06462	4.10278	3.99282	3.4165	4.06581	3.4165	3.93411	4.45234	4.06701	3.99224
Srrm2	9.76938	9.70145	9.65172	9.60796	9.83283	9.93	9.79646	9.76672	9.61839	9.638	9.85339	9.87595	9.91912	10.0177	9.83027	9.79868	9.99894	9.95705
Elob	9.2647	9.4582	9.44731	9.80137	9.50662	9.49273	9.54159	9.71037	9.52848	9.86067	9.57219	9.48845	9.3209	9.33857	9.28243	9.55231	9.36308	9.373
Prss27	3.4165	4.20992	4.17689	3.4165	3.80011	3.4165	3.61744	3.96958	3.79278	3.4165	3.79522	3.95598	3.87755	3.4165	3.4165	3.4165	3.68394	3.82495
Kctd5	5.30694	5.11354	5.04818	5.19191	5.28278	5.5334	5.10575	5.40943	5.52036	4.85298	5.13464	5.33765	4.93288	5.31355	5.40174	4.85299	5.02565	5.02206
Pdpk1	6.91092	6.48588	6.79956	6.75236	6.82978	6.86232	6.90926	6.29799	6.85877	6.56735	7.13623	7.08015	7.09621	6.63295	7.04033	7.10159	7.36231	7.27637
Amdhd2	5.51083	5.60955	5.53004	5.56818	5.50534	5.10867	5.59229	5.57143	5.12465	5.60144	5.13464	5.33765	5.2765	5.71778	5.05324	5.44748	5.24204	5.02206
Atp6v0c	4.14934	4.20992	4.4801	4.77424	4.0771	4.73764	4.38348	3.4165	4.39594	4.29713	4.25397	4.47767	4.38067	4.17745	4.14469	4.26813	4.32899	4.47675
Tbc1d24	3.4165	4.20992	3.4165	4.04146	3.95743	4.14	3.81741	3.96958	3.79278	3.8152	3.63557	4.17512	3.64776	4.17745	3.4165	3.4165	3.87841	4.22549
Tedc2	4.14934	4.52527	4.17689	4.04146	4.41441	3.4165	4.28012	4.19403	4.24868	3.97858	4.3792	4.26231	4.14096	4.48086	4.14469	4.023	4.20994	4.40112
Abca3	5.64502	5.25716	5.42582	5.75049	5.88036	5.39043	5.20713	5.46573	4.82174	4.80447	5.04182	5.27833	5.2765	6.09438	4.98389	5.22733	5.62095	5.5383
Rnps1	7.08668	6.94358	7.08603	6.98051	7.11095	7.23697	7.10148	7.28218	7.43154	6.89334	7.01687	7.1122	7.05478	7.182	7.15796	7.03955	6.99902	7.0779
Eci1	6.42931	6.2509	6.09281	6.22459	6.02608	6.39994	5.98967	6.51722	5.52036	6.6292	6.18135	6.40881	5.97699	6.22006	6.00068	6.4441	6.02761	6.27821
Dnase1l2	4.3094	3.4165	3.4165	4.29368	4.0771	3.4165	4.25773	3.96958	4.24868	3.8152	4.13629	3.79907	4.20849	3.4165	3.93411	4.023	4.4646	4.31813
E4f1	6.04603	6.18538	6.09281	5.56818	6.18879	6.37593	5.98481	5.6692	6.3844	5.83568	6.2498	6.35569	6.05266	6.22006	6.6351	5.99112	6.2222	6.47574
Pgp	6.30423	6.90392	6.53886	6.33991	6.34809	6.53594	6.56743	7.09261	6.00305	6.8629	6.40748	6.75367	6.61476	6.80133	6.31581	6.76012	6.45556	6.73392
Mlst8	5.30694	4.52527	4.17689	4.29368	4.80218	4.14	4.76062	3.96958	4.77738	4.89943	4.83024	4.53906	4.85635	4.70643	4.7458	4.60459	4.91051	4.78433
Traf7	6.13757	6.2509	5.95451	5.75049	5.84134	5.33897	5.84128	6.20599	5.82258	5.67616	5.92293	5.91281	5.81901	6.33527	5.93472	6.11903	6.07688	5.45068
Rab26	4.6606	4.52527	3.4165	4.29368	4.0771	3.93075	4.16067	3.96958	4.46084	4.10278	4.06877	3.95598	4.23999	4.17745	4.14469	4.26813	4.11816	3.82495
Rab26os	4.6606	5.11354	5.18742	4.483	4.84723	4.5436	4.40269	4.50355	5.47088	4.80447	4.83024	4.41181	4.23999	4.17745	4.91007	4.73618	4.66191	4.11935
Pkd1	5.87836	5.50251	5.71636	5.43076	5.71698	5.77944	5.72261	5.35053	5.30976	5.4378	5.79609	5.89401	5.72075	6.15865	5.49921	5.74689	5.51488	6.12289
Tsc2	5.36107	5.11354	4.4801	5.19191	5.37089	5.17045	5.25906	4.73338	4.86435	4.98693	5.16767	5.21604	5.3517	5.62789	5.23983	5.3051	5.14699	5.32365
Nthl1	3.4165	4.75915	3.4165	4.63929	4.0771	4.82243	4.49283	4.19403	3.94715	4.37831	4.33142	4.26231	4.06581	4.48086	3.93411	3.4165	4.01115	4.11935
Slc9a3r2	4.44233	3.4165	3.4165	4.483	4.26454	3.93075	3.4165	4.36326	4.16284	4.29713	3.99282	3.79907	3.97999	3.4165	3.93411	4.45234	4.01115	3.99224
Zfp598	5.46283	5.50251	5.18742	5.5013	5.69508	5.04351	5.31701	5.51966	5.49586	5.40839	5.45681	5.30834	5.70497	4.48086	5.67456	5.57558	5.45197	5.10484
Gfer	5.64502	5.96775	5.42582	6.09879	5.8214	5.66215	6.05127	5.96394	5.78339	6.43484	5.87361	5.73332	5.56264	5.71778	5.40174	5.74689	5.63222	5.79407
Tbl3	5.19104	5.70851	5.31231	5.5013	4.65422	5.33897	5.30073	5.46573	5.49586	5.67616	5.16767	5.4485	5.12335	5.62789	5.63287	5.22733	5.11357	5.45068
Rps2	11.7002	12.0657	12.2972	12.0956	11.6693	11.756	12.0814	12.4587	12.6367	12.5845	11.9749	12.0195	11.4546	11.7753	12.0956	11.9521	11.2871	11.3853
Snhg9	5.91359	6.0442	6.71789	5.75049	5.42638	5.43988	5.65595	5.84544	6.33214	5.62682	5.4908	5.42168	5.58021	5.71778	6.20935	5.69222	5.33027	5.28978
Ndufb10	8.05431	8.31764	8.30121	8.64981	8.01879	8.17837	8.21686	8.52726	8.38851	8.67688	8.08774	8.31204	7.92346	8.04508	8.08214	8.34646	7.78079	8.00068
Msrb1	6.10773	8.03713	6.91386	7.59812	6.40178	5.81636	5.60527	6.03756	5.89768	6.08961	5.46539	6.08779	5.2765	5.42711	5.90049	6.30891	5.30155	5.81713
Hagh	5.64502	5.80059	5.80052	6.00804	5.6271	5.57774	5.69876	5.96394	5.96883	6.31899	5.62608	5.64508	5.64822	5.31355	5.79229	6.0777	5.60958	5.94779
Fahd1	4.7539	4.95018	4.4801	4.29368	4.17713	4.42951	4.28012	4.73338	4.24868	4.52064	4.28065	4.17512	4.40611	4.89107	3.4165	4.45234	4.20994	4.40112
Nubp2	5.94793	5.88675	6.15706	5.91083	6.04324	5.95465	5.8995	5.92558	6.37152	6.05349	5.95286	5.87494	5.69701	5.80198	5.63287	5.84995	5.8396	5.62037
Spsb3	6.56599	6.31346	6.44	6.57687	6.36171	6.39994	6.26142	6.4119	6.14728	6.46236	6.18135	6.45998	6.25748	5.95603	5.86538	6.53756	6.09292	6.31048
Eme2	4.55773	4.20992	5.31231	3.4165	4.0771	4.42951	4.43986	4.19403	4.46084	4.45233	4.1676	4.53906	4.6469	4.70643	4.653	4.45234	4.16558	4.47675
Mapk8ip3	6.19538	5.80059	5.04818	5.56818	6.15775	5.74148	6.02791	5.51966	5.87929	5.49468	5.95286	6.10412	6.20357	6.33527	5.82933	5.57558	6.02761	6.27821
Mrps34	6.38062	6.90392	6.4903	7.13567	6.50334	6.71806	6.61766	7.07561	6.75428	7.10734	6.60205	6.47248	6.37893	6.63295	6.57253	6.70768	6.39918	6.21132
Nme3	3.4165	3.4165	4.17689	3.4165	3.4165	3.93075	3.86437	3.96958	3.94715	4.10278	3.79522	3.4165	4.06581	3.4165	3.4165	3.4165	3.87841	3.82495
Jpt2	4.6606	4.75915	5.31231	4.63929	4.97231	4.64534	5.11533	5.08216	5.33808	4.75366	4.73911	4.41181	4.79104	4.17745	4.91007	4.85299	4.36498	4.67241
Cramp1l	5.84219	5.70851	5.6265	5.69247	5.93685	5.74148	5.63086	5.92558	5.41941	5.02829	5.78942	5.39428	5.82627	5.71778	5.63287	5.22733	5.72956	5.42009
Ift140	4.6606	4.95018	4.70553	4.63929	5.04866	4.5436	4.81165	4.50355	4.16284	4.20653	4.56667	4.26231	4.75683	5.18859	4.7458	4.85299	4.4646	4.72988
Telo2	4.99321	4.95018	5.04818	5.10073	4.70592	5.04351	5.18932	5.71549	5.36578	5.25004	5.11211	5.18366	5.41277	5.42711	5.18078	5.05509	4.78214	5.18222
Clcn7	5.12868	4.75915	4.17689	4.29368	5.04866	4.82243	4.95182	5.155	4.77738	4.89943	5.01742	4.47767	5.00454	5.31355	4.91007	5.1443	5.0965	4.88559
BC003965	6.35562	6.48588	6.44	6.30253	6.40178	6.39994	6.65119	6.89346	6.26392	6.55465	6.53756	6.63679	6.42657	6.492	5.82933	6.56738	6.33374	6.59781
Unkl	5.46283	4.75915	5.6265	5.27672	5.57975	5.62062	5.73438	5.35053	5.78339	5.4378	5.62608	5.73332	5.62312	4.89107	5.79229	5.99112	5.89603	5.88404
Gnptg	6.13757	6.48588	6.15706	6.26411	6.23408	6.67957	6.44388	6.59133	6.64145	6.75641	6.33312	6.56871	6.43125	6.38949	6.50705	6.27296	6.47386	6.48984
Tsr3	5.91359	6.1166	5.71636	6.09879	5.86099	6.10983	6.07425	6.4119	6.01985	6.60479	5.90464	6.1362	5.94418	5.62789	5.86538	6.50709	5.73995	5.79407
Baiap3	4.55773	4.52527	4.4801	4.77424	4.17713	5.04351	4.50983	4.8314	4.46084	5.06823	4.83024	5.08096	4.66606	4.17745	4.30379	4.60459	4.96953	5.10484
Ube2i	8.56431	8.79764	9.02789	8.69304	8.38315	8.66655	8.6435	8.98199	9.15229	8.9455	8.61495	8.74714	8.57665	8.80317	9.0104	8.7253	8.44513	8.60347
Lmf1	4.83959	5.11354	4.4801	4.89392	4.59971	4.42951	4.73415	4.50355	4.39594	4.98693	4.65659	4.47767	4.77407	5.04928	4.30379	4.45234	4.55421	4.72988
Chtf18	3.93745	4.20992	3.4165	3.4165	3.80011	4.14	4.10653	4.19403	4.32568	3.4165	3.99282	4.41181	3.81621	4.17745	3.93411	3.4165	4.16558	3.4165
Rpusd1	3.4165	4.52527	4.4801	3.4165	4.26454	4.5436	4.50983	5.00453	4.57813	4.45233	4.60363	4.47767	4.58708	4.48086	4.653	4.95852	4.58227	3.99224
Narfl	4.99321	5.25716	5.53004	5.3561	4.8905	4.82243	5.05666	5.08216	5.36578	5.06823	5.05383	4.79869	5.01836	4.48086	5.05324	4.60459	4.82663	4.61149
Haghl	5.0629	5.25716	5.04818	5.63179	5.04866	5.43988	5.36463	5.6692	5.4454	5.83568	4.9925	5.33765	5.32003	5.31355	4.91007	5.05509	5.16336	5.28978
Fam173a	7.43211	7.6883	7.18015	7.52003	7.18853	7.4105	7.59682	7.87853	7.38799	7.82032	7.36388	7.46182	7.42324	7.5306	7.15796	7.64958	7.24063	7.36991
Metrn	5.72742	5.80059	5.53004	5.80609	5.84134	5.57774	5.94533	5.40943	6.24987	5.91898	5.99369	5.8556	5.79697	5.8812	5.9681	5.84995	5.89603	5.94779
Wdr24	4.44233	4.20992	4.17689	5.27672	4.54196	5.04351	4.90703	4.50355	4.73108	4.75366	4.95408	4.53906	4.79104	5.04928	4.43594	5.3051	5.00725	4.78433
Jmjd8	4.3094	4.20992	4.70553	4.77424	4.54196	4.82243	4.62088	4.8314	3.79278	4.45233	4.63925	5.15039	4.87208	4.48086	4.14469	4.60459	4.82663	5.10484
Stub1	6.82323	7.16078	6.67522	6.90846	6.71865	6.96164	7.0524	7.46262	6.84958	7.00899	6.99174	6.80376	7.08155	7.182	6.50705	6.70768	6.75324	6.67367
Rhot2	5.25035	5.25716	5.04818	5.10073	5.47956	5.62062	5.38011	5.46573	5.2207	5.10686	5.52392	5.50051	5.34123	5.31355	4.91007	4.95852	5.34438	5.92687
Wdr90	4.3094	3.4165	4.4801	3.4165	4.80218	4.29814	4.25773	4.36326	4.24868	4.20653	4.1676	4.17512	3.93143	4.17745	4.30379	3.4165	4.29131	4.31813
Mcrip2	4.14934	4.20992	4.17689	4.63929	4.65422	4.14	4.43986	3.4165	4.46084	4.80447	4.44615	4.47767	4.06581	4.17745	4.43594	4.45234	4.29131	4.31813
Mettl26	6.78657	6.82112	6.4903	6.69625	6.6431	6.49205	6.70439	6.91276	6.61993	6.94268	6.62047	6.86162	6.60654	6.87856	6.23674	7.06053	6.63405	6.67367
Rab40c	4.83959	5.11354	4.70553	4.29368	5.28278	5.43988	5.15289	5.40943	4.57813	4.58427	4.9925	5.15039	4.91799	5.31355	4.83104	4.45234	5.06161	5.10484
Pigq	5.25035	5.38577	4.70553	5.00195	5.31284	5.17045	5.3089	5.35053	4.90538	4.94403	5.38598	5.11618	5.44223	5.42711	4.83104	4.73618	5.42591	5.56623
Capn15	5.55711	5.38577	5.04818	5.5013	5.6728	5.81636	5.71669	5.76023	5.87929	5.40839	5.48239	5.75449	5.72857	5.62789	5.58982	5.51312	5.7807	5.86211
Rab11fip3	4.44233	3.4165	4.4801	4.63929	4.34291	4.42951	4.23465	3.4165	4.16284	4.10278	4.25397	4.75177	4.32733	4.17745	3.93411	4.023	4.25172	4.47675
Decr2	5.0629	4.20992	4.17689	4.63929	4.54196	4.73764	4.90703	4.36326	4.32568	4.70028	4.63925	4.92838	4.75683	3.4165	4.14469	5.05509	4.71169	4.72988
Nme4	3.4165	4.52527	3.4165	4.04146	4.17713	4.14	3.76397	3.96958	3.94715	4.37831	3.85339	3.79907	3.81621	4.17745	4.14469	3.4165	3.4165	3.4165
Gm8186	5.46283	6.48588	6.15706	6.22459	6.04324	6.46959	6.02318	6.75045	6.23567	6.19261	6.27813	6.52142	5.78207	6.02695	5.67456	6.15915	6.14763	6.37286
Tmem8	5.36107	4.20992	4.4801	5.27672	5.01111	4.73764	5.04659	4.62515	4.52134	5.02829	5.22078	5.27833	5.25415	5.04928	4.43594	4.95852	5.45197	4.93293
Mrpl28	6.04603	6.18538	6.33363	6.22459	6.41488	5.95465	6.36859	6.63865	6.08504	6.50266	6.40748	6.28631	6.20357	6.44168	5.90049	6.11903	6.25094	6.26179
Axin1	6.72975	6.1166	6.09281	5.85947	6.23408	6.49205	6.37959	5.62122	6.34539	5.99746	6.38169	6.52142	6.47717	6.54057	6.20935	5.74689	6.43078	6.58476
Rgs11	3.93745	3.4165	3.4165	3.4165	3.80011	4.73764	4.16067	3.96958	3.94715	4.20653	4.13629	4.17512	4.47825	4.17745	4.14469	3.4165	4.11816	4.11935
Fam234a	4.83959	4.52527	4.89006	5.19191	5.12032	4.82243	4.65041	5.00453	4.39594	4.52064	4.50838	4.59667	4.58708	4.70643	4.14469	4.85299	4.52529	4.72988
Luc7l	6.74895	6.68707	6.91386	6.9569	6.72912	6.73692	6.63909	6.63865	6.89493	6.64125	6.70913	6.76383	6.63105	6.98706	6.97766	6.59658	6.53318	6.86884
Dusp1	8.21349	9.83301	9.95065	9.23657	9.37583	10.4447	8.05947	9.50487	9.76854	8.34642	9.73517	8.3291	8.0518	9.75373	9.76726	8.76397	9.38787	9.08092
Ergic1	5.19104	5.38577	5.18742	5.3561	5.12032	4.9745	5.71669	5.76023	5.7014	5.40839	5.69958	5.47476	5.59754	5.53139	5.79229	5.3051	5.66547	5.28978
Atp6v0e	8.47003	8.56497	8.28724	8.91621	8.45366	8.45156	8.65097	8.55802	8.33397	8.86395	8.5575	8.5919	8.54724	8.30322	8.08953	8.60975	8.31602	8.31789
Crebrf	7.22959	7.25812	7.62084	7.27559	7.1268	7.14161	6.90423	7.05841	7.07102	6.96194	7.07912	7.15896	7.17563	7.64491	7.64384	7.06053	7.24416	7.52021
Bnip1	5.36107	4.95018	4.70553	5.10073	5.04866	4.82243	5.43284	5.155	5.2207	5.25004	5.32059	5.08096	5.30929	5.04928	5.23983	5.1443	5.11357	5.18222
Kifc5b	3.93745	3.4165	3.4165	4.04146	3.80011	4.14	3.81741	3.4165	3.94715	3.97858	3.85339	4.07534	3.81621	3.4165	3.4165	4.023	3.94912	4.11935
Phf1	6.25088	6.37333	6.38783	5.9603	6.42787	6.55738	6.41923	6.66173	6.20683	5.93903	6.80866	6.79388	6.85868	6.91566	6.50705	6.0777	6.90843	6.59781
Cuta	7.46709	7.4893	7.45546	7.95907	7.54136	7.52271	7.83229	7.74571	7.87137	8.12652	7.78073	7.74261	7.61816	7.21205	7.35536	7.63572	7.4923	7.45772
Ggnbp1	4.14934	3.4165	4.17689	4.04146	4.26454	3.4165	4.04739	4.19403	4.06462	3.97858	3.63557	3.95598	3.93143	3.4165	4.55069	3.4165	3.94912	3.82495
Bak1	6.38062	6.31346	6.21845	6.14202	6.17336	6.49205	6.09684	5.96394	5.6364	6.34887	6.07728	6.42178	5.99631	5.8812	5.35006	6.15915	5.90521	6.29444
Itpr3	6.38062	6.37333	5.95451	6.00804	6.5396	6.64001	6.70729	6.26799	6.10087	6.19261	6.60205	6.71228	6.78074	6.33527	6.43836	5.99112	6.89949	6.81418
Uqcc2	7.45552	7.12681	7.08603	7.64301	7.55312	7.6761	8.06396	7.70224	7.45585	7.99789	7.96042	8.2417	7.70651	7.05505	7.04033	7.66332	7.65704	7.80294
Lemd2	6.25088	6.1166	6.27723	6.00804	6.14196	5.81636	6.00892	6.14107	5.95138	6.05349	6.19134	6.15197	6.11854	6.22006	6.36613	6.19813	6.29984	6.14104
Gm26724	4.91903	4.75915	4.4801	4.77424	4.84723	4.5436	4.98428	5.46573	4.52134	5.02829	4.9925	5.30834	5.08506	5.53139	4.653	5.05509	5.02565	5.02206
AC127341.3	3.4165	3.4165	4.4801	4.29368	4.17713	4.5436	3.94559	4.19403	4.06462	4.37831	4.1676	4.26231	4.02451	3.4165	4.43594	4.45234	4.20994	4.54652
Hmga1	4.99321	4.75915	4.89006	5.3561	5.01111	5.28531	5.02619	5.00453	5.02019	5.06823	5.05383	5.15039	4.94758	4.17745	4.83104	4.60459	4.71169	4.93293
AI413582	6.56599	6.53894	6.38783	6.98051	6.67598	6.64001	6.61458	6.56706	6.56465	6.6292	6.74309	6.63679	6.71743	5.80198	6.3412	6.62519	6.62319	6.75732
Nudt3	6.40517	6.2509	6.63122	6.33991	6.60944	6.08017	6.59277	6.38428	6.4593	6.47593	6.61681	6.65878	6.61885	6.63295	6.2636	6.37814	6.66612	6.53131
Rps10	12.6143	13.0287	12.9846	12.8638	12.6029	12.6033	12.9313	13.372	13.4569	13.2906	13.0145	12.9056	12.4919	12.8726	12.9889	12.8447	12.5068	12.4627
Gm15420	3.93745	4.20992	4.17689	3.4165	3.4165	3.93075	3.90673	3.96958	4.24868	3.4165	3.95057	3.95598	3.81621	4.17745	4.30379	3.4165	3.79418	3.4165
Pacsin1	5.72742	5.25716	5.04818	6.00804	5.47956	5.57774	6.18789	5.22369	5.30976	5.89863	5.69241	5.64508	6.14747	5.04928	5.05324	5.6352	5.33027	5.59358
D17Wsu92e	6.97737	6.73318	6.87677	6.4118	6.7081	6.94556	6.62074	6.54236	6.47141	6.39251	6.64946	6.69112	6.77344	6.44168	6.73358	6.62519	6.65018	6.47574
Snrpc	7.13107	7.31951	7.43019	7.36775	7.26211	7.4105	7.19689	7.22174	7.35605	7.46467	7.14637	7.35228	7.05478	7.3263	7.07066	6.9067	6.96946	7.25199
Uhrf1bp1	3.4165	4.20992	4.17689	4.04146	4.0771	4.42951	4.30189	3.96958	4.06462	3.97858	4.30644	4.34049	4.14096	4.48086	3.93411	3.4165	4.20994	4.54652
Taf11	6.07723	5.96775	6.15706	6.14202	6.04324	5.98713	6.1582	6.14107	6.40982	6.28845	6.08267	6.08779	6.29401	5.8812	6.09402	6.34396	5.94132	6.21132
Anks1	5.25035	4.75915	5.31231	5.10073	5.31284	5.04351	5.28423	5.155	4.86435	4.94403	5.16767	5.04466	5.3826	5.42711	5.49921	4.60459	5.41268	5.48055
Zfp523	4.7539	5.11354	4.70553	4.29368	4.48043	3.4165	4.78644	4.62515	4.86435	4.70028	4.70689	4.53906	4.7393	5.31355	4.91007	5.05509	4.52529	4.47675
Def6	7.24312	7.31951	6.67522	7.42033	7.27638	7.02419	7.23733	7.55112	6.99821	7.32337	7.12601	6.77392	7.26647	7.08786	7.10035	7.23666	7.13827	7.01157
Ppard	4.91903	4.75915	4.4801	4.483	4.8905	5.28531	5.00543	4.73338	4.73108	4.80447	4.91431	4.53906	5.09796	4.89107	5.11872	5.05509	5.0965	4.88559
Fance	5.19104	4.75915	5.6265	5.80609	4.59971	4.42951	5.05666	5.6692	5.2207	5.4378	4.78565	5.21604	5.13584	5.71778	5.35006	5.3051	5.0965	5.25496
Rpl10a	11.3519	11.8702	11.8676	11.864	11.3649	11.3678	11.6398	12.2182	12.2584	12.2999	11.7159	11.6769	11.1235	11.6209	11.7195	11.7327	11.1216	11.1281
Fkbp5	6.35562	7.46236	6.83869	5.80609	6.51553	5.95465	5.62451	7.26731	6.54191	6.2253	6.04998	5.73332	5.9574	7.21205	7.00934	6.19813	6.36029	6.00869
E230001N04Rik	5.12868	5.25716	5.04818	4.77424	5.01111	5.10867	5.31701	5.62122	4.82174	4.85298	5.13464	5.30834	5.2765	5.62789	5.29617	4.45234	5.31599	5.28978
Srpk1	8.15048	7.96234	7.66479	8.22784	8.12872	8.11547	7.76354	7.91705	7.84405	8.0965	7.93004	8.16014	7.63827	7.9943	7.91751	8.05552	7.88124	8.05319
Mapk14	6.30423	6.68707	6.27723	6.30253	6.6431	6.42354	6.51864	6.32735	6.17738	5.83568	6.37734	6.66964	6.58579	6.80133	6.28995	6.15915	6.44322	6.51762
Brpf3	4.55773	4.95018	4.70553	4.63929	4.75515	4.9745	4.77361	4.73338	4.73108	4.37831	4.70689	4.92838	4.90289	5.18859	4.7458	5.05509	4.89013	4.88559
4930539E08Rik	4.14934	4.20992	4.17689	3.4165	3.95743	4.14	3.94559	3.4165	3.4165	4.20653	3.63557	3.95598	3.81621	3.4165	3.4165	4.023	3.79418	3.4165
Kctd20	5.64502	6.0442	6.21845	5.80609	5.97324	6.01885	5.73438	5.46573	5.59122	5.4378	5.84185	5.64508	5.78954	5.53139	5.63287	5.6352	5.98515	5.86211
Stk38	8.22032	7.77832	7.45546	7.72878	7.92255	7.4677	7.13828	7.19054	7.15525	7.19121	7.34202	7.32524	7.27422	7.57742	7.3676	7.36005	7.29599	7.33168
Srsf3	8.92773	9.29281	9.4027	9.15133	9.01825	8.94878	8.94028	9.46974	9.48354	9.12381	9.01939	8.8664	8.77091	9.16601	9.38194	8.80781	8.85846	8.72603
Cdkn1a	4.55773	5.11354	6.63122	4.77424	5.88036	6.80993	3.90673	4.50355	6.37152	4.52064	5.30126	4.53906	4.06581	4.17745	6.3412	4.45234	4.96953	4.78433
Ppil1	5.98142	6.37333	5.31231	6.22459	5.99108	5.95465	6.00892	5.92558	6.13198	6.40677	5.74871	6.0031	5.9899	6.09438	5.5453	6.11903	5.58654	5.79407
BC004004	6.38062	6.37333	6.91386	6.57687	6.07695	6.10983	6.22922	6.29799	6.98151	6.5289	6.19631	6.50935	6.21996	5.71778	6.73358	5.69222	6.29296	6.47574
Mtch1	6.74895	7.12681	6.87677	7.42033	7.02043	6.86232	6.79156	6.56706	6.56465	6.91328	6.45769	6.72274	6.80243	6.87856	6.46163	6.81068	6.65551	6.58476
Gm26885	3.4165	3.4165	3.4165	3.4165	3.4165	3.4165	3.4165	3.4165	3.4165	3.4165	4.10342	3.79907	3.4165	3.4165	3.93411	3.4165	4.01115	3.4165
Pim1	8.86376	9.2542	9.73117	9.62665	9.36922	10.477	8.33106	8.77772	9.9111	8.64468	9.11044	8.83571	8.47544	9.08754	10.0333	8.95431	9.12134	9.0295
Tbc1d22b	6.01411	4.75915	4.89006	5.63179	6.21915	5.92138	5.98481	5.92558	5.49586	6.10732	6.32411	6.05454	6.05266	5.42711	5.82933	5.57558	6.17794	5.86211
Rnf8	5.0629	5.50251	5.31231	4.77424	5.08503	4.90105	5.23337	5.6692	5.15752	4.85298	5.01742	4.96847	5.00454	5.62789	5.18078	4.45234	5.22671	4.83614
Gm28043	3.93745	3.4165	3.4165	3.4165	3.4165	3.4165	3.90673	3.4165	3.79278	3.8152	3.79522	3.4165	3.7432	3.4165	4.30379	4.26813	3.79418	3.82495
Cmtr1	4.83959	4.52527	4.17689	4.77424	4.93215	4.5436	4.69314	4.8314	4.32568	4.29713	4.75485	4.75177	4.68487	4.89107	4.30379	4.023	4.6871	4.78433
Ccdc167	4.83959	4.95018	4.89006	5.10073	4.97231	5.17045	5.25056	5.00453	4.46084	4.85298	5.12343	4.88682	5.09796	4.48086	4.55069	4.95852	4.9502	5.02206
Zfand3	6.52189	6.1166	6.15706	6.48018	6.57495	6.65993	6.81321	6.03756	5.96883	6.20905	6.69531	6.83298	6.89274	6.15865	6.31581	6.47595	6.75324	6.85808
Btbd9	5.87836	6.18538	6.02541	5.43076	5.53062	6.01885	5.5988	5.96394	6.01985	5.62682	5.54822	6.21329	5.77456	6.09438	6.15289	6.0777	5.71909	6.06698
Glo1	6.35562	6.48588	6.27723	6.83256	6.62075	6.3515	6.64212	6.51722	6.35852	6.7892	6.63504	6.59177	6.32458	5.80198	6.43836	6.73414	6.28604	6.44711
1700097N02Rik	5.46283	5.88675	6.09281	6.83256	5.37089	5.17045	4.04739	4.62515	4.46084	5.06823	4.52821	4.59667	4.32733	4.70643	4.653	5.1443	4.36498	3.99224
Dnah8	5.91359	4.75915	4.89006	5.43076	5.57975	4.9745	4.43986	5.00453	4.73108	5.02829	4.81558	4.59667	4.7393	5.04928	4.91007	5.44748	4.86937	4.47675
Abcg1	6.16678	6.43074	5.04818	6.54537	6.34809	6.1673	5.97014	5.62122	5.2207	6.12481	6.46588	6.1362	5.99631	6.02695	5.71497	6.15915	6.56193	6.26179
Tff2	3.93745	3.4165	4.4801	3.4165	4.48043	3.4165	3.76397	3.4165	4.24868	3.4165	4.52821	3.4165	4.27022	3.4165	3.93411	3.4165	4.6871	3.4165
Ubash3a	6.13757	5.96775	5.53004	5.43076	6.12599	6.22247	5.62451	5.8861	5.56802	5.97826	6.12509	5.94965	5.85496	5.71778	5.4514	5.74689	6.12445	6.17663
Rsph1	3.4165	3.4165	3.4165	4.483	3.95743	4.14	4.07767	4.36326	3.4165	3.8152	3.95057	4.07534	4.20849	3.4165	3.93411	4.26813	4.01115	4.31813
Slc37a1	5.19104	4.95018	4.89006	5.10073	4.97231	4.82243	5.242	4.73338	5.15752	4.75366	5.23114	5.08096	4.93288	5.04928	5.18078	4.85299	5.31599	5.14415
Wdr4	4.55773	5.25716	5.18742	4.63929	4.80218	4.42951	4.98428	5.57143	4.68263	5.40839	5.04182	4.70265	4.84039	5.04928	4.83104	5.05509	4.52529	4.88559
Ndufv3	8.33808	8.22475	8.28724	8.74875	8.50587	8.44589	8.65618	8.42419	8.53219	8.85118	8.58743	8.65006	8.39162	8.01142	8.27589	8.61681	8.33095	8.39384
Pknox1	6.16678	6.2509	6.02541	6.18392	6.24885	6.42354	6.27725	6.00125	5.74303	5.97826	6.35541	6.22821	6.35941	5.80198	5.75419	5.69222	6.25094	5.96839
Cbs	3.93745	3.4165	4.4801	3.4165	4.17713	3.4165	3.86437	4.19403	4.16284	4.10278	3.99282	3.95598	3.64776	3.4165	3.4165	3.4165	4.16558	3.99224
U2af1	7.30893	7.66488	7.68627	7.48756	7.42463	7.52271	7.41519	8.00905	8.02113	7.83078	7.30859	7.34557	7.24298	7.77106	7.55041	7.39344	7.17198	6.99204
Sik1	5.72742	6.82112	7.32442	6.09879	6.0602	7.60655	4.95182	6.00125	7.26951	5.72372	5.70671	5.27833	4.97641	6.58752	7.51786	6.03509	5.76048	5.59358
Rrp1b	5.6018	5.50251	5.87971	5.3561	5.75973	5.70241	5.81947	5.6692	6.10087	5.74687	5.86732	5.59864	5.8117	5.42711	6.06361	5.37829	5.70854	5.28978
Brd4	7.98375	7.43491	7.68627	7.67217	8.02301	7.788	7.78954	7.51386	7.55478	7.68844	7.94748	7.86945	7.94942	7.68821	7.70291	7.71697	7.98356	7.93096
Akap8	6.74895	7.01972	7.08603	6.93289	6.51553	6.53594	6.7331	7.07561	7.12519	6.99036	6.60945	6.72274	6.81314	7.11994	7.26662	7.03955	6.69749	6.86884
Akap8l	6.84121	6.82112	6.75932	6.93289	6.7081	6.55738	6.55458	6.72878	6.55332	6.79997	6.70224	6.65878	6.81314	7.5306	6.75248	7.14151	6.78275	6.55829
Wiz	5.64502	5.25716	5.04818	5.69247	5.88036	5.22922	5.46922	5.40943	5.2207	5.21579	5.47392	5.30834	5.44223	5.80198	5.11872	5.51312	5.51488	5.32365
Rasal3	7.46709	7.31951	7.01964	7.45434	7.97584	8.16463	7.87508	7.68	7.00648	7.77769	8.20228	8.3257	7.94459	7.64491	7.00934	7.89037	8.22302	8.3334
Pglyrp2	6.91092	6.53894	5.95451	6.72459	6.50334	6.94556	7.30925	6.46555	6.79317	7.27811	7.10796	7.35896	7.27679	6.33527	6.50705	7.18033	7.08419	7.21883
Cyp4f16	5.0629	5.50251	5.87971	5.10073	4.84723	4.73764	5.36463	6.29799	5.614	5.02829	5.22078	5.04466	5.30929	5.53139	5.4514	5.1443	5.34438	5.62037
Zfp871	7.02525	6.73318	6.79956	6.54537	6.94183	6.80993	6.7274	6.49162	6.56465	6.57994	6.84347	6.75367	6.9161	7.08786	7.00934	6.62519	7.06437	6.89013
Zfp799	5.30694	4.52527	4.70553	5.19191	4.65422	4.73764	4.89555	4.73338	4.98318	4.64396	5.00503	5.62207	5.29845	5.31355	5.11872	4.73618	4.96953	5.14415
Zfp870	4.14934	5.25716	3.4165	4.63929	4.34291	4.29814	4.49283	3.4165	4.06462	4.70028	4.35566	4.41181	4.68487	4.70643	3.93411	4.60459	4.55421	4.40112
Cyp4f13	4.99321	5.70851	5.04818	5.3561	4.48043	5.10867	5.10575	5.22369	5.12465	4.80447	4.85898	5.39428	5.17256	5.62789	5.35006	4.95852	4.9502	5.10484
Zfp472	4.91903	4.95018	5.6265	4.89392	5.25197	5.04351	5.40298	5.6692	5.09084	5.37827	5.22078	5.27833	5.25415	5.42711	5.11872	5.57558	5.17951	5.18222
Zfp952	5.46283	4.95018	5.42582	5.10073	4.97231	4.9745	5.42544	5.00453	4.68263	5.4378	5.12343	5.15039	5.53583	4.89107	5.11872	5.44748	5.24204	5.5383
Zfp763	4.99321	4.52527	4.17689	4.29368	4.48043	4.29814	4.49283	4.8314	4.16284	4.29713	4.52821	5.04466	4.79104	5.04928	4.14469	4.45234	4.66191	5.02206
Zfp563	3.93745	3.4165	4.17689	3.4165	3.95743	3.4165	4.38348	4.19403	4.24868	4.20653	4.10342	4.53906	4.40611	4.48086	4.30379	4.26813	4.36498	4.61149
Zfp955a	4.6606	4.20992	4.70553	4.77424	4.48043	4.14	4.77361	4.8314	4.77738	4.80447	4.58533	4.65106	4.85635	4.17745	4.91007	4.60459	4.71169	4.67241
Zfp955b	4.7539	3.4165	4.4801	4.63929	4.41441	4.5436	4.70699	4.36326	4.57813	4.89943	4.6904	5.18366	4.79104	4.89107	4.14469	4.73618	4.60954	5.28978
Zfp81	4.83959	4.75915	5.42582	4.77424	4.80218	4.82243	5.25056	5.35053	4.63176	4.94403	5.10068	5.33765	5.50846	5.31355	5.11872	5.05509	5.30155	5.10484
Zfp101	4.99321	4.95018	4.4801	5.10073	4.84723	4.64534	4.9184	5.155	4.98318	4.85298	4.97984	5.00719	4.85635	5.04928	4.55069	4.60459	4.84821	4.88559
Adamts10	6.47637	6.31346	6.21845	5.9603	6.10984	6.01885	6.22514	6.49162	5.7014	6.27293	6.01082	6.27201	6.18698	6.22006	5.71497	5.99112	6.3135	5.94779
Myo1f	7.17413	6.82112	6.21845	6.9569	7.13467	6.94556	7.07938	6.43898	6.10087	6.77836	7.13877	7.07202	7.33472	6.58752	6.23674	6.88329	7.42258	7.33168
Zfp414	5.30694	5.38577	5.42582	5.5013	5.1546	4.64534	5.12483	4.9213	5.89768	5.37827	5.30126	5.18366	5.18455	5.53139	5.79229	5.44748	5.16336	4.88559
Hnrnpm	8.58033	8.25638	8.10813	8.25696	8.67098	8.58127	8.4895	8.24673	8.16413	8.20093	8.55466	8.61155	8.56936	8.18748	8.22985	8.19423	8.62815	8.63197
2023-03-02	6.96105	6.82112	6.79956	6.75236	6.59804	6.75553	6.67508	6.63865	6.59808	6.74531	6.59462	6.92627	6.70596	6.58752	6.71443	6.73414	6.41822	6.81418
Rab11b	7.64045	7.22641	7.35161	7.6282	7.40529	7.52271	7.46705	7.09261	7.69908	7.49133	7.45833	7.47418	7.46891	6.91566	7.5611	7.37684	7.41323	7.42178
Angptl4	4.55773	4.20992	3.4165	4.04146	4.26454	4.14	4.8484	4.36326	4.63176	4.29713	4.60363	4.53906	4.50106	4.89107	4.14469	4.60459	4.52529	4.78433
Kank3	3.93745	4.75915	3.4165	4.483	4.41441	3.4165	3.94559	3.96958	3.79278	3.8152	3.63557	3.4165	3.93143	4.70643	4.14469	3.4165	3.68394	3.82495
Rps28	11.3827	11.7956	11.5721	11.392	11.6054	11.7747	11.7105	12.101	12.0751	11.6911	11.9268	12.0589	11.2527	11.6902	11.607	11.2194	11.4814	11.6019
Ndufa7	8.42935	8.686	8.57849	8.67878	8.49679	8.58127	8.54027	8.89796	8.60713	8.76394	8.5641	8.68756	8.33986	8.46105	8.26289	8.51467	8.28398	8.37147
Cd320	5.0629	4.75915	5.18742	3.4165	5.18793	5.17045	4.57486	5.71549	4.73108	5.21579	4.87307	4.79869	4.40611	5.31355	4.653	5.05509	4.6871	4.54652
Kifc1	4.14934	4.20992	3.4165	4.483	4.34291	3.93075	4.28012	4.50355	4.06462	4.20653	4.1676	4.17512	4.35443	3.4165	4.43594	4.45234	4.06701	4.22549
Platr17	4.7539	3.4165	4.70553	5.10073	4.41441	4.29814	4.60578	3.96958	4.24868	4.29713	4.30644	4.41181	4.60743	4.48086	4.30379	4.45234	4.11816	3.99224
BC051226	4.6606	5.11354	4.4801	5.19191	4.93215	4.42951	4.96274	5.00453	4.39594	5.18056	4.85898	4.75177	4.54505	5.71778	3.93411	4.60459	4.58227	4.93293
Daxx	6.30423	5.88675	5.42582	6.05417	6.45348	6.04985	5.96027	5.57143	5.93372	5.91898	6.20126	6.02046	6.14747	6.09438	5.67456	6.0777	6.08493	6.08587
Tapbp	8.40557	7.73401	8.09214	7.97084	8.3398	8.37012	8.4386	7.62285	8.29083	8.00714	8.35263	8.17154	8.50525	7.70937	8.40581	8.05552	8.33918	8.38642
Zbtb22	4.83959	5.50251	5.42582	4.89392	5.39894	5.10867	5.242	5.46573	5.2207	5.06823	5.32059	4.96847	5.36209	5.62789	5.11872	4.95852	5.35834	4.83614
Gm19412	3.4165	3.4165	3.4165	3.4165	3.80011	4.14	3.94559	3.96958	3.4165	3.4165	3.95057	3.4165	3.4165	3.4165	3.4165	3.4165	3.68394	3.82495
Rgl2	6.10773	5.50251	4.89006	5.43076	5.93685	5.33897	5.78608	5.62122	4.90538	5.14428	5.65597	5.59864	5.77456	6.38949	5.18078	5.22733	5.91433	5.83981
Pfdn6	7.10163	6.94358	7.1181	7.00374	6.91464	7.18326	7.07938	7.32589	7.19917	7.27042	7.17637	7.08015	6.9161	6.91566	6.5937	6.99663	6.93053	6.81418
Wdr46	5.36107	4.95018	5.80052	5.75049	5.28278	5.57774	5.59229	5.8861	5.52036	5.79201	5.51572	5.89401	5.12335	4.48086	5.23983	5.57558	5.30155	5.45068
B3galt4	5.25035	5.11354	4.17689	5.43076	4.93215	4.73764	4.94079	4.9213	4.32568	4.85298	4.65659	5.11618	4.91799	5.31355	4.43594	4.95852	4.32899	4.47675
Rps18	12.4444	12.8153	13.0655	12.8391	12.4472	12.566	12.9693	13.3117	13.6163	13.3994	12.9812	12.9622	12.4431	12.736	13.0948	12.9168	12.3847	12.43
Vps52	5.55711	5.25716	4.70553	6.05417	5.86099	5.43988	5.76335	5.28872	5.2207	5.10686	5.44817	5.5505	5.64822	5.31355	5.58982	5.44748	5.51488	5.14415
H2-K1	12.0147	11.7211	11.7013	11.9158	11.8793	12.5226	12.209	12.089	12.2382	12.3252	12.2314	12.5113	12.2121	11.9649	12.161	12.3968	12.1156	12.5946
Ring1	5.55711	5.88675	5.31231	5.80609	5.6271	5.85228	5.90467	5.84544	5.52036	5.57556	5.64856	5.59864	5.79697	6.15865	5.58982	5.69222	5.6434	5.42009
H2-Ke6	6.16678	6.6394	6.95	6.57687	6.18879	6.71806	6.78061	7.07561	7.0229	7.01822	6.59834	6.69112	6.61476	6.76108	6.57253	6.47595	6.49789	6.55829
Slc39a7	5.91359	6.1166	5.80052	5.85947	5.86099	6.37593	6.25344	6.03756	5.76336	5.97826	6.17633	6.3825	6.23617	6.33527	6.00068	5.57558	6.22944	6.17663
Rxrb	6.01411	5.96775	5.95451	5.91083	5.73853	5.95465	5.94533	5.92558	5.78339	5.46656	5.92293	5.68993	5.86203	5.95603	5.90049	5.37829	5.76048	5.94779
Col11a2	4.14934	4.20992	3.4165	3.4165	3.95743	3.93075	4.01549	3.4165	3.79278	3.8152	3.72602	3.95598	3.93143	3.4165	3.93411	3.4165	3.68394	3.4165
H2-Oa	5.36107	5.88675	6.02541	5.80609	5.25197	5.17045	4.40269	5.40943	5.76336	5.37827	4.30644	4.17512	4.47825	4.89107	5.58982	5.22733	4.58227	3.99224
Brd2	8.03892	7.88345	8.0431	7.59812	8.26334	8.12969	7.88906	7.77747	8.08083	7.36724	8.19135	7.84591	8.09748	7.81076	8.25634	7.4421	8.18517	7.88428
H2-DMa	6.10773	6.73318	6.15706	6.80633	5.88036	5.81636	5.90467	5.40943	5.82258	6.03507	5.67796	5.62207	5.9899	5.31355	5.9681	6.15915	5.53921	6.00869
H2-DMb2	4.44233	4.52527	4.4801	4.77424	4.41441	4.64534	3.61744	3.96958	3.4165	3.4165	3.4165	3.4165	3.64776	4.17745	3.4165	4.023	3.68394	3.82495
H2-DMb1	4.6606	4.20992	4.4801	4.63929	4.17713	4.73764	3.4165	3.4165	3.79278	3.97858	3.4165	3.4165	3.4165	3.4165	4.30379	4.023	3.68394	3.82495
Psmb9	8.75039	8.07311	7.70743	8.6351	8.54456	8.58127	8.77443	8.04426	8.04131	8.86395	8.69532	8.69548	8.66341	7.5066	7.85816	8.7253	8.46331	8.49386
Tap1	8.17883	7.56719	7.45546	7.61324	7.74969	8.15771	7.74128	7.4756	7.7734	7.68268	7.83953	8.06555	8.00152	7.75079	7.84948	7.75593	7.93222	8.14401
Psmb8	10.1727	9.74665	9.84508	10.5018	10.0281	10.3494	10.4736	10.1135	10.4334	10.9622	10.3531	10.6348	10.2855	9.62076	9.96272	10.6046	10.0599	10.3413
Tap2	8.05431	7.56719	7.82825	7.9472	7.91348	8.12969	8.09718	7.81875	7.92883	8.01633	8.02754	8.17909	8.171	7.70937	7.95845	7.90199	8.0986	8.29825
H2-Ob	5.12868	6.18538	4.89006	5.3561	4.8905	5.22922	3.86437	4.8314	4.16284	4.29713	4.03204	3.79907	4.14096	4.48086	4.14469	4.26813	4.01115	4.40112
H2-Ab1	5.84219	6.31346	5.31231	6.05417	5.42638	6.53594	3.98167	4.36326	4.16284	4.10278	3.85339	3.79907	4.06581	5.18859	4.43594	5.3051	4.29131	4.61149
H2-Aa	5.80501	6.48588	4.89006	6.00804	5.3422	6.51417	3.4165	3.96958	4.06462	4.10278	3.9045	3.79907	4.06581	4.48086	4.43594	4.95852	4.20994	4.22549
H2-Eb1	5.87836	6.1166	5.31231	5.63179	4.93215	6.42354	3.81741	4.19403	4.24868	3.8152	3.63557	3.95598	3.87755	5.18859	3.93411	5.1443	4.25172	4.11935
Notch4	3.4165	3.4165	3.4165	4.63929	3.80011	3.93075	3.86437	3.96958	3.79278	3.4165	3.95057	3.79907	3.93143	3.4165	4.14469	3.4165	3.94912	3.4165
Gpsm3	8.37528	8.46025	8.40832	8.66436	8.41884	8.47401	8.66062	8.55802	8.49759	8.89165	8.58558	8.78471	8.53979	8.2173	8.23651	8.66528	8.51361	8.60026
Pbx2	6.33016	5.88675	5.31231	5.3561	6.07695	5.74148	5.97014	5.35053	5.52036	5.65172	5.87988	5.73332	6.1814	5.42711	5.67456	5.84995	6.13994	5.74671
Ager	4.6606	3.4165	4.4801	4.04146	4.0771	3.4165	3.94559	4.36326	4.46084	3.97858	3.99282	3.4165	3.93143	3.4165	3.93411	4.26813	3.79418	3.82495
Rnf5	5.87836	6.1166	5.31231	5.69247	6.02608	5.95465	5.91495	6.20599	5.47088	6.10732	5.87988	5.91281	5.92411	6.15865	5.23983	5.84995	5.86811	5.98869
Agpat1	5.55711	5.38577	5.04818	5.27672	6.02608	5.62062	5.73438	4.9213	4.86435	5.52221	5.78272	5.47476	5.70497	5.31355	4.7458	5.6352	5.73995	5.81713
Egfl8	4.14934	4.20992	4.17689	3.4165	4.17713	4.42951	4.28012	3.96958	4.46084	4.37831	4.2263	4.17512	4.38067	4.70643	4.30379	3.4165	4.11816	4.22549
Ppt2	4.99321	5.38577	5.71636	6.00804	5.50534	5.95465	5.68058	5.84544	5.84175	5.60144	5.78942	5.77533	5.5889	4.89107	5.82933	5.79941	5.75025	5.7706
Prrt1	5.84219	5.80059	6.44	5.80609	5.71698	5.98713	6.98024	6.83393	6.90383	6.40677	6.93721	6.60316	7.11935	6.38949	6.86086	6.50709	7.16827	6.76888
Fkbpl	4.14934	4.20992	4.89006	4.77424	4.54196	4.42951	4.40269	3.96958	4.39594	4.64396	4.33142	4.17512	4.35443	4.70643	4.14469	5.05509	4.52529	4.11935
Atf6b	6.01411	4.95018	5.71636	5.10073	5.89945	5.74148	5.94533	5.40943	5.30976	5.46656	5.97051	5.75449	5.89687	5.53139	5.40174	5.44748	6.08493	5.72239
C4b	3.4165	3.4165	4.70553	3.4165	3.80011	4.14	3.61744	4.19403	4.06462	3.4165	3.99282	3.95598	3.4165	4.70643	3.93411	4.45234	3.94912	3.82495
Stk19	6.04603	5.50251	5.71636	6.14202	5.8214	5.85228	5.85741	5.08216	6.01985	5.89863	5.7138	5.62207	5.81901	5.42711	6.12377	5.79941	5.53921	5.72239
Dxo	5.68686	5.88675	4.89006	5.3561	5.04866	5.43988	5.07654	5.22369	5.41941	5.52221	5.18919	5.18366	5.16044	5.31355	4.98389	5.44748	5.16336	4.97836
Skiv2l	6.19538	5.96775	5.87971	5.9603	6.12599	5.92138	6.00413	5.80351	5.52036	5.72372	6.11986	5.8556	5.92411	5.8812	5.63287	6.11903	6.07688	6.31048
Nelfe	5.46283	5.80059	5.95451	5.56818	5.6728	5.62062	5.57257	5.8861	6.16241	5.93903	5.65597	5.83598	5.55376	5.31355	6.09402	5.74689	5.41268	5.35662
Zbtb12	4.83959	4.52527	3.4165	4.04146	4.59971	3.4165	4.47552	4.9213	3.94715	4.37831	4.33142	3.95598	4.27022	4.89107	4.43594	4.85299	4.29131	4.31813
Ehmt2	6.91092	6.59007	5.6265	6.57687	6.98603	6.75553	6.49192	6.35611	5.80313	6.08961	6.62778	6.77392	6.55621	6.76108	5.79229	6.03509	6.93491	6.82528
Neu1	6.38062	6.82112	6.79956	6.33991	6.12599	6.24925	6.60527	6.72878	6.23567	6.37812	6.70224	6.52142	6.5774	6.54057	6.46163	6.8353	6.50383	6.58476
Hspa1b	6.07723	5.11354	4.89006	4.77424	9.93038	6.71806	6.49865	4.19403	4.39594	4.89943	10.4947	5.98552	6.7401	3.4165	4.91007	4.60459	10.2322	6.27821
Hspa1a	5.80501	4.95018	3.4165	4.29368	9.79263	6.27553	5.8995	4.19403	3.94715	4.52064	10.2218	5.21604	6.16454	4.48086	4.14469	4.45234	9.90958	5.59358
Lsm2	6.30423	6.6394	6.75932	6.63783	6.46611	6.57849	6.82125	7.02337	6.60905	7.11595	6.91954	6.92627	6.5816	6.38949	6.50705	6.53756	6.62319	6.40303
Vars	7.02525	7.092	7.59835	6.88361	7.00333	7.16951	7.39032	7.75638	7.92449	7.25493	7.28586	7.39191	7.27936	7.8302	8.01388	7.10159	7.23001	7.15888
Msh5	3.93745	3.4165	4.17689	3.4165	3.80011	4.14	3.4165	3.4165	4.24868	3.4165	3.79522	4.07534	3.64776	3.4165	3.4165	3.4165	3.4165	3.4165
Clic1	9.79018	9.93416	9.95507	10.4461	9.73722	9.72554	9.72433	9.87565	10.0418	10.4419	9.55147	9.7651	9.57455	9.60958	9.77415	10.2774	9.41223	9.61576
Ddah2	3.93745	3.4165	4.70553	4.483	4.48043	3.93075	3.94559	4.19403	4.32568	4.10278	4.03204	3.4165	4.10449	4.48086	4.14469	4.023	3.94912	4.11935
Abhd16a	6.27781	5.50251	5.6265	6.14202	5.65015	5.95465	6.39414	6.26799	6.20683	6.46236	6.35541	6.12025	6.34955	5.62789	6.00068	6.47595	6.43701	6.27821
Ly6g5b	5.98142	5.50251	5.42582	5.85947	6.00869	5.98713	6.59903	5.00453	5.2207	6.40677	6.01082	6.1362	6.4681	5.18859	4.7458	6.65322	5.82996	6.00869
Csnk2b	7.88393	8.00022	7.78909	8.16777	7.91348	7.73314	8.19759	8.00011	8.05328	8.40354	8.15805	7.95992	8.00925	7.60028	7.64384	8.12655	7.9409	7.77477
Gpank1	6.35562	5.88675	5.6265	6.48018	6.07695	5.88727	6.14528	6.43898	5.78339	6.39251	6.06642	6.34209	6.13597	6.15865	5.82933	6.34396	6.13994	6.12289
Gm20522	4.14934	4.20992	4.17689	4.29368	3.80011	4.14	4.01549	3.4165	3.94715	3.97858	4.06877	3.4165	4.02451	3.4165	3.4165	3.4165	3.68394	3.4165
D17H6S53E	5.12868	4.52527	4.17689	5.00195	4.93215	4.90105	4.96274	4.50355	4.57813	4.75366	4.95408	5.18366	5.28753	4.70643	4.91007	5.1443	5.21118	5.28978
Apom	3.93745	5.11354	4.17689	4.04146	4.0771	3.93075	3.70044	4.8314	4.06462	4.10278	3.4165	4.34049	4.06581	4.17745	4.14469	4.023	3.79418	4.11935
Bag6	6.42931	6.1166	6.71789	6.54537	6.40178	6.75553	6.41211	6.14107	6.3844	6.42087	6.48616	6.77392	6.47264	5.95603	6.23674	6.37814	6.46778	6.57158
Prrc2a	7.46709	7.16078	6.83869	7.11451	7.51757	7.72379	7.56705	6.9506	7.17738	7.16656	7.53735	7.66399	7.6502	6.98706	7.12945	7.01825	7.70374	7.63756
Lst1	4.83959	6.48588	5.04818	5.69247	4.48043	4.42951	4.36383	4.19403	4.24868	3.8152	3.79522	3.79907	4.29929	4.17745	3.4165	4.60459	3.94912	3.4165
Ltb	10.5566	10.6085	10.7868	10.6699	10.5329	10.9224	10.5659	10.7755	11.1736	11.0072	10.7877	10.921	10.4977	10.5289	10.9893	10.9148	10.6458	10.8677
Tnf	6.54412	6.6394	7.05322	6.09879	6.87755	7.54414	6.14095	6.00125	6.33214	6.17597	6.84034	7.1666	6.23079	5.62789	6.52922	5.84995	6.57327	7.81958
Lta	4.91903	5.70851	6.27723	5.56818	5.18793	5.22922	4.86038	5.155	5.86065	5.70015	5.18919	4.65106	4.7393	4.89107	5.58982	5.89866	4.80461	4.54652
Nfkbil1	6.10773	6.48588	6.5858	6.69625	5.99108	6.37593	6.42278	6.29799	6.5304	6.6292	6.31047	6.62567	6.3934	6.54057	6.15289	6.4441	6.28604	6.59781
Atp6v1g2	4.83959	3.4165	4.17689	4.04146	4.26454	4.73764	4.50983	4.62515	4.57813	4.45233	4.44615	4.07534	4.5663	4.89107	4.55069	3.4165	4.78214	4.61149
Ddx39b	7.8666	7.86303	8.05963	7.86124	7.75478	7.80583	8.16454	7.99111	8.02113	8.08345	7.83485	7.87875	7.93812	7.77106	7.95036	7.78133	7.70884	7.79735
H2-D1	11.8179	11.653	11.798	12.0085	11.6527	12.2113	11.8591	11.9313	11.9888	12.2843	11.7686	12.1413	11.8705	11.8233	12.0029	12.1883	11.6924	12.184
H2-Q2	4.3094	3.4165	3.4165	4.483	4.17713	3.93075	4.07767	3.4165	4.24868	4.10278	4.10342	3.4165	3.93143	3.4165	4.30379	4.023	3.79418	3.82495
Gm11131	5.68686	4.75915	4.4801	5.10073	4.80218	5.43988	5.5988	4.73338	4.82174	5.40839	5.56416	5.5505	5.41277	4.89107	4.91007	5.1443	5.56309	5.14415
H2-Q4	8.14331	8.7429	8.84942	8.00559	7.72394	8.74707	8.28665	9.19647	9.45979	8.48849	8.35481	8.55178	8.44955	9.32495	9.48625	8.55199	8.25643	8.66605
H2-Q6	8.29342	8.24065	8.67814	7.98252	8.19011	8.97261	8.33941	8.67486	9.22103	8.48518	8.69961	8.5777	8.45296	8.73271	9.27598	8.55199	8.76754	8.78361
H2-Q7	10.5156	9.84345	10.0614	10.1735	10.3536	11.1005	10.8386	10.2497	10.6503	10.9509	10.9544	11.1182	10.8989	10.1354	10.6596	10.9105	10.9376	11.2101
H2-Q10	6.25088	6.6394	6.95	6.30253	6.10984	7.14161	6.37594	6.20599	6.91267	6.60479	6.12509	6.62567	6.38859	5.8812	7.08558	6.53756	6.22944	6.61074
Pou5f1	4.14934	4.52527	3.4165	3.4165	3.95743	3.4165	4.18619	3.96958	4.16284	3.97858	3.99282	4.34049	4.06581	4.48086	3.93411	4.023	4.20994	3.99224
Tcf19	4.44233	4.52527	4.4801	4.04146	4.80218	4.64534	4.40269	4.36326	4.39594	4.58427	4.28065	4.17512	4.32733	4.17745	3.93411	3.4165	4.11816	4.11935
Cchcr1	4.3094	4.52527	4.17689	5.43076	4.97231	4.42951	4.49283	4.73338	4.82174	4.85298	4.81558	4.92838	4.58708	4.17745	4.653	4.60459	4.63607	4.97836
Vars2	5.25035	4.75915	4.89006	4.89392	4.80218	4.64534	4.97356	4.73338	4.94495	4.94403	4.65659	4.92838	4.84039	4.70643	4.43594	4.26813	4.98855	4.22549
Gtf2h4	4.99321	4.95018	4.89006	5.56818	4.8905	5.17045	5.08636	4.62515	5.09084	5.74687	4.77036	4.79869	5.05883	5.04928	4.98389	5.37829	4.71169	4.88559
Ddr1	4.6606	4.52527	4.89006	3.4165	4.34291	4.73764	4.23465	4.36326	3.79278	3.4165	3.9045	3.79907	4.23999	3.4165	4.43594	3.4165	3.4165	3.82495
Ier3	5.19104	6.68707	6.75932	5.91083	6.09349	5.81636	4.86038	5.46573	5.91582	4.80447	5.69241	4.59667	4.66606	5.80198	5.86538	4.95852	5.39931	4.67241
Flot1	6.30423	6.59007	6.02541	6.69625	5.91828	5.81636	6.16675	6.61519	6.24987	6.46236	5.93498	6.18297	6.19806	6.44168	6.23674	6.50709	5.89603	5.92687
Tubb5	8.52072	8.19241	8.42116	8.23761	8.56207	8.31523	8.56183	8.36279	8.88652	8.12227	8.66669	8.45254	8.24618	7.9943	8.48633	7.8186	8.28908	8.27434
Mdc1	5.72742	4.95018	5.6265	5.56818	5.84134	5.74148	5.7917	5.22369	5.49586	5.06823	5.79609	5.81607	6.00903	5.8812	5.71497	5.44748	5.82996	6.17663
Nrm	5.41297	6.0442	5.71636	5.56818	5.57975	5.33897	5.09609	5.08216	5.65843	5.49468	5.10068	5.24758	4.80774	4.89107	5.49921	5.3051	4.86937	5.10484
Ppp1r18	8.68278	8.39071	8.20047	8.55142	8.4723	8.4402	8.65988	8.24673	8.37586	8.44154	8.59482	8.62818	8.64369	8.07796	8.22315	8.42901	8.56782	8.59062
Dhx16	5.98142	5.96775	5.95451	5.69247	6.29225	6.04985	5.98967	5.80351	5.80313	5.79201	6.06642	6.19821	6.01535	5.71778	5.75419	5.51312	6.13222	6.26179
2310061I04Rik	5.76678	4.95018	5.31231	5.75049	5.25197	5.22922	5.38011	5.6692	4.86435	5.54916	5.64111	5.52574	5.28753	4.70643	4.91007	5.94567	5.27215	5.59358
Atat1	4.55773	4.20992	4.70553	4.77424	4.48043	4.14	4.42147	3.96958	4.24868	4.52064	4.4881	4.79869	4.32733	4.17745	4.14469	3.4165	4.63607	4.61149
Mrps18b	5.19104	6.18538	6.15706	5.75049	5.8214	5.85228	5.74604	5.71549	6.00305	6.05349	5.58773	5.93135	5.42266	5.71778	5.9681	5.51312	5.30155	5.69761
Ppp1r10	7.3841	7.40692	7.32442	7.02659	7.1268	7.52271	7.18866	7.25228	7.34307	7.04555	7.22261	7.1666	7.29213	7.62277	7.5717	7.21813	7.36231	7.20196
Abcf1	7.87529	7.46236	6.95	7.65766	7.90892	7.56525	7.84016	7.57543	7.20636	7.72257	7.79686	7.86945	7.87857	7.60028	7.25348	7.70374	7.90585	7.80851
Prr3	5.19104	5.11354	5.6265	4.89392	5.50534	5.28531	5.2759	5.40943	5.33808	5.3158	5.39506	5.39428	5.09796	5.62789	5.05324	4.95852	5.66547	5.38876
Gnl1	6.16678	6.1166	6.33363	6.00804	6.34809	6.39994	6.50868	6.00125	6.10087	6.24136	6.37734	5.93135	6.4681	6.22006	5.82933	6.11903	6.14763	6.22835
A930015D03Rik	3.93745	3.4165	4.17689	4.483	3.95743	4.14	3.94559	4.19403	3.79278	4.45233	3.95057	3.4165	3.97999	4.48086	4.14469	3.4165	4.01115	3.82495
H2-T24	4.83959	4.95018	4.17689	5.00195	4.75515	4.90105	5.00543	4.62515	4.16284	5.02829	4.72313	4.75177	5.26538	4.70643	4.14469	4.85299	5.14699	4.93293
H2-T23	8.96885	8.5395	8.22998	9.03296	8.6817	9.27049	8.85101	8.41749	8.17877	9.07193	8.69188	9.01708	8.90362	8.28925	8.18228	8.92049	8.71162	9.12613
H2-T22	7.90954	7.61687	7.82825	7.97084	7.67641	8.08661	7.93268	7.74571	8.08083	8.15591	7.94459	8.16395	7.94136	7.84939	7.85816	8.03457	7.8237	8.15715
Gm19684	4.3094	4.20992	3.4165	4.29368	3.80011	3.93075	3.90673	3.4165	3.4165	3.8152	4.13629	3.95598	3.97999	3.4165	3.93411	4.26813	4.16558	4.22549
Rpp21	6.89381	7.16078	6.98525	7.43744	7.32524	7.15563	7.1254	7.00553	7.28995	7.42372	7.41712	7.33204	7.13079	6.84047	7.33056	7.14151	7.21213	7.23551
Trim39	5.72742	5.96775	5.18742	5.19191	5.73853	5.57774	5.64972	5.40943	5.84175	5.28335	5.61087	5.59864	5.51764	5.31355	5.5453	4.60459	5.73995	5.14415
Trim26	6.87649	6.37333	6.79956	6.90846	6.6431	6.84507	6.80783	6.51722	6.5188	6.96194	6.74979	6.63679	6.95206	6.80133	6.52922	6.8595	6.74327	6.74567
Ppp1r11	7.90105	7.88345	7.70743	7.95907	7.63279	8.31523	8.0219	8.06155	7.92449	8.10514	7.92565	8.09778	7.94781	7.90545	7.74098	7.89037	7.84236	8.00554
Znrd1	7.17413	7.51574	7.43019	7.6282	7.07869	7.71438	7.33741	7.77747	7.66825	7.48471	7.38755	7.54028	7.25869	7.35349	7.4037	7.48916	7.0763	7.37744
Znrd1as	4.7539	4.52527	3.4165	4.89392	4.34291	3.93075	4.90703	4.50355	4.16284	4.89943	4.91431	4.65106	4.70334	4.89107	4.30379	5.05509	4.7357	4.61149
Gabbr1	6.25088	6.37333	6.38783	6.05417	6.38855	6.64001	5.83586	6.20599	6.3844	6.07167	6.06096	6.18297	6.15887	6.38949	6.73358	6.4441	6.19285	6.21132
H2-M3	6.87649	6.53894	6.53886	6.85831	6.42787	6.96164	6.80513	6.59133	6.90383	7.23136	6.7194	6.83298	6.87921	6.71965	7.07066	6.92972	6.70779	7.02124
Gm26917	8.15762	8.01879	7.95744	6.85831	7.9583	8.05716	8.26246	8.10388	7.82088	7.10734	8.04249	8.12929	8.19288	8.54571	8.4751	7.39344	8.16123	8.16584
Gm42418	17.0193	13.679	15.1309	17.4044	17.6687	18.0029	16.975	14.011	15.1146	17.5171	17.7276	18.2493	17.5455	14.0661	16.053	17.8554	18.311	18.5132
AY036118	11.3956	9.03484	11.3535	10.5239	11.122	11.5914	11.2909	9.22357	11.6932	10.599	11.0735	11.7305	11.4437	9.3112	12.0131	10.684	11.3759	11.774
Cenpq	6.16678	6.43074	6.71789	5.75049	6.0602	6.10983	6.14528	6.14107	6.93888	6.3038	6.18135	6.08779	6.24687	6.27886	6.5937	6.11903	6.13994	5.92687
Mut	5.41297	5.50251	4.17689	5.00195	5.31284	5.33897	5.36463	4.8314	4.57813	5.02829	5.2414	5.42168	5.48988	4.89107	5.11872	5.57558	5.37215	5.62037
Cd2ap	6.54412	6.59007	7.23962	6.48018	6.60944	6.3515	6.01845	5.92558	6.4953	5.85699	6.10933	5.79585	5.9574	6.44168	6.48453	6.0777	6.01922	5.69761
Tnfrsf21	3.4165	3.4165	4.17689	4.483	3.4165	3.4165	3.76397	3.4165	3.79278	3.97858	3.85339	3.4165	3.81621	3.4165	3.4165	4.023	3.79418	3.4165
Pla2g7	3.4165	6.0442	4.4801	5.00195	3.4165	3.4165	3.4165	3.4165	3.94715	3.4165	3.4165	3.4165	3.4165	3.4165	3.4165	4.023	3.4165	3.4165
Slc25a27	4.14934	3.4165	4.4801	4.29368	4.0771	3.93075	3.90673	4.19403	3.94715	3.8152	3.79522	3.4165	3.97999	3.4165	3.4165	3.4165	4.06701	3.4165
Cyp39a1	3.4165	4.20992	3.4165	4.04146	4.17713	4.29814	3.4165	4.19403	3.4165	3.4165	3.9045	3.4165	3.4165	4.17745	3.4165	3.4165	3.87841	3.4165
Enpp5	4.91903	4.20992	5.42582	4.77424	5.04866	5.04351	4.87223	4.50355	4.77738	4.75366	5.12343	4.96847	4.94758	4.17745	4.91007	4.85299	5.43901	5.28978
Enpp4	5.41297	5.11354	5.71636	5.00195	5.80115	5.70241	5.97014	5.6692	6.34539	5.62682	5.95286	5.9677	5.90373	5.95603	6.03251	5.57558	6.08493	6.04782
Clic5	4.3094	3.4165	3.4165	3.4165	3.95743	4.14	3.86437	3.4165	3.94715	4.10278	3.85339	3.4165	4.06581	3.4165	4.30379	4.023	3.79418	3.82495
Runx2	6.10773	6.0442	5.87971	5.56818	6.57495	6.55738	4.89555	5.57143	5.54441	5.25004	5.54017	5.21604	5.21985	5.53139	5.90049	5.57558	5.4775	5.64663
Runx2os1	3.93745	4.52527	5.04818	3.4165	4.0771	4.42951	3.90673	4.36326	4.32568	3.8152	4.03204	3.95598	3.93143	3.4165	4.30379	4.023	4.32899	3.82495
Supt3	5.19104	5.11354	5.18742	5.3561	4.8905	5.17045	4.87223	5.08216	4.82174	4.85298	4.83024	4.79869	4.6469	4.70643	5.05324	4.73618	4.80461	4.93293
Cdc5l	7.53458	7.73401	7.23962	7.72878	7.57634	7.7049	7.4448	7.44952	7.27635	7.69991	7.66067	7.62577	7.60187	7.60028	6.99359	7.75593	7.64379	7.62499
B230354K17Rik	5.19104	4.95018	5.18742	5.00195	5.08503	4.90105	4.90703	5.35053	5.12465	4.37831	4.72313	4.92838	4.87208	5.80198	5.35006	4.73618	4.75917	4.97836
Aars2	3.93745	3.4165	4.4801	4.63929	4.48043	4.42951	4.3437	4.36326	4.46084	4.20653	4.44615	4.59667	4.32733	4.17745	3.93411	3.4165	4.43265	4.47675
Nfkbie	6.30423	5.50251	6.44	6.4118	6.12599	6.84507	5.83042	5.08216	6.72439	5.97826	6.07728	6.05454	5.64822	5.62789	6.87815	5.94567	5.9502	6.22835
Slc35b2	5.41297	5.60955	5.71636	5.75049	5.71698	5.48748	5.71074	5.80351	5.78339	5.81402	5.45681	5.57479	5.69701	5.53139	5.67456	5.51312	5.72956	5.38876
Hsp90ab1	11.2211	10.683	11.0261	10.9447	11.2368	11.5772	11.3961	11.0202	11.3583	11.1687	11.3991	11.286	11.1066	10.5437	11.0407	10.8263	11.0415	11.1012
Slc29a1	5.46283	5.11354	5.18742	5.43076	5.50534	5.81636	5.20713	5.51966	5.87929	5.25004	5.61087	5.08096	5.19643	5.42711	5.58982	5.57558	5.39931	5.48055
Tmem63b	5.0629	5.38577	5.42582	4.63929	4.8905	5.04351	4.6791	5.08216	5.05605	4.45233	4.87307	4.88682	4.66606	5.42711	5.23983	5.05509	4.93053	4.72988
Mrpl14	6.58753	6.90392	6.4903	7.23699	6.6431	6.96164	6.74442	6.87389	6.4953	7.26269	6.77625	7.06385	6.44055	6.38949	5.9681	7.16105	6.61773	6.47574
Vegfa	4.14934	5.11354	4.70553	4.04146	3.95743	4.64534	3.70044	4.36326	4.68263	3.97858	4.13629	4.07534	3.97999	4.89107	5.23983	4.023	4.01115	4.31813
Mrps18a	6.27781	6.43074	6.21845	6.4118	6.29225	6.1673	6.39052	6.70678	6.27784	6.99036	6.47809	6.5334	6.13597	6.38949	6.03251	6.50709	6.19285	6.58476
Mad2l1bp	5.36107	5.70851	5.53004	5.80609	5.55542	5.57774	5.62451	5.51966	5.76336	5.87797	5.43071	5.79585	5.24282	5.62789	5.58982	5.69222	5.5271	5.56623
Gtpbp2	7.26981	6.82112	6.71789	6.9569	6.96852	7.16951	7.0524	6.70678	6.68353	6.77836	6.96043	7.3984	7.12222	7.45736	6.77113	6.8595	7.12685	7.55378
Polh	4.3094	4.52527	3.4165	4.04146	4.34291	4.14	4.40269	3.96958	4.32568	4.29713	4.2263	4.26231	4.23999	4.70643	4.14469	4.26813	4.20994	4.22549
Xpo5	4.6606	4.52527	4.70553	4.89392	4.80218	4.5436	4.99491	5.00453	5.05605	4.52064	4.83024	4.41181	4.70334	5.18859	4.91007	4.73618	5.06161	4.67241
Polr1c	5.91359	5.88675	6.21845	5.80609	6.10984	5.74148	5.94533	6.26799	6.17738	5.79201	6.01082	5.98552	5.89687	5.8812	6.15289	5.89866	5.86811	5.90563
Yipf3	6.80502	6.86313	6.38783	6.98051	6.63197	6.77389	6.72168	7.041	6.80273	7.0365	6.73973	6.77392	6.70211	6.80133	6.82565	6.97467	6.62863	6.72208
Tjap1	5.0629	4.20992	4.4801	5.10073	5.25197	5.43988	4.97356	4.62515	4.82174	4.98693	4.9925	5.21604	5.07202	5.31355	5.11872	5.3051	5.22671	5.02206
Abcc10	4.44233	5.38577	4.4801	4.29368	4.34291	4.14	4.36383	4.9213	4.46084	4.20653	4.44615	4.65106	4.27022	4.70643	4.43594	4.95852	4.36498	4.47675
Zfp318	5.94793	5.60955	5.71636	5.19191	5.28278	5.77944	5.29251	5.84544	5.41941	5.40839	5.37685	5.30834	5.44223	5.31355	5.11872	5.37829	5.4648	5.79407
Cul9	4.83959	4.52527	5.18742	4.483	4.80218	4.82243	4.83629	4.19403	5.15752	4.80447	4.91431	4.88682	5.13584	5.04928	4.55069	4.60459	4.78214	4.93293
Srf	6.16678	5.60955	5.53004	6.30253	5.97324	6.08017	6.04663	5.35053	5.68009	6.05349	6.13549	6.1362	6.083	5.62789	5.82933	6.03509	5.80063	6.34202
Klc4	4.91903	5.60955	5.31231	5.10073	4.8905	4.90105	4.69314	4.9213	4.77738	4.94403	4.83024	4.96847	4.85635	4.89107	4.7458	4.95852	4.82663	5.25496
Mrpl2	5.68686	6.1166	6.63122	6.44641	5.86099	5.95465	5.88387	6.70678	6.56465	6.33401	5.93498	5.98552	5.67284	6.44168	6.15289	6.30891	5.81048	5.90563
Cul7	4.44233	4.75915	4.17689	4.04146	4.0771	4.29814	4.18619	4.50355	4.24868	3.97858	4.3792	4.26231	4.5663	4.17745	4.14469	4.023	4.49545	3.82495
Rrp36	5.87836	5.50251	6.21845	5.56818	5.50534	5.48748	5.83042	5.6692	5.93372	5.67616	5.43071	5.62207	5.59754	6.33527	5.82933	5.6352	5.33027	5.74671
Klhdc3	5.72742	5.60955	5.31231	5.5013	5.6728	5.92138	5.69273	5.84544	5.2207	5.81402	5.62608	5.7118	5.5889	5.95603	5.11872	5.89866	5.53921	5.67237
Mea1	6.60875	6.37333	6.21845	6.80633	6.32045	6.64001	6.55458	6.72878	6.39717	6.75641	6.67785	6.58029	6.53035	6.71965	5.9681	6.65322	6.43078	6.37286
Ppp2r5d	5.19104	5.38577	5.42582	5.75049	5.37089	5.17045	5.38778	5.22369	5.18952	5.25004	5.27169	5.33765	5.40279	5.62789	5.40174	4.85299	5.4648	5.5383
Pex6	5.36107	5.25716	5.31231	4.77424	5.1546	5.28531	5.63086	5.00453	4.39594	5.37827	5.45681	5.57479	5.39274	5.18859	4.653	5.1443	5.39931	5.56623
Gnmt	5.12868	5.60955	6.09281	4.483	4.84723	4.90105	4.62088	5.71549	4.68263	5.46656	4.33142	4.88682	4.54505	5.42711	4.653	4.95852	4.58227	4.72988
Cnpy3	5.68686	6.31346	6.38783	5.85947	5.71698	5.66215	5.57257	6.00125	6.06903	5.87797	5.54822	5.47476	5.63991	5.62789	6.12377	5.79941	5.66547	5.45068
2310039H08Rik	5.76678	6.53894	6.87677	6.09879	5.7806	5.81636	5.97014	6.10742	6.81222	6.61705	5.85465	6.0031	5.64822	5.8812	6.2636	6.34396	5.67637	5.86211
Rpl7l1	6.65025	6.59007	6.98525	6.44641	6.23408	6.53594	6.85555	7.15864	6.82166	6.8629	6.39894	6.72274	6.71743	6.76108	6.55104	6.56738	6.37337	6.71013
Bicral	6.27781	5.70851	5.6265	5.43076	6.6431	6.46959	6.15391	4.9213	5.614	5.54916	6.32411	6.42178	6.29401	5.53139	5.67456	5.94567	6.59568	6.72208
Tbcc	5.76678	5.80059	5.95451	5.75049	5.47956	5.17045	5.93528	6.14107	5.614	5.95879	5.78942	5.59864	5.74408	5.8812	5.63287	5.6352	5.53921	5.38876
Ubr2	7.20213	7.22641	6.79956	7.04909	7.15026	7.33869	7.11457	7.31146	6.68353	6.72284	7.10015	7.22635	7.18113	7.40637	7.15796	7.23666	7.33285	7.40716
Mrps10	5.46283	6.0442	6.38783	5.75049	5.55542	5.70241	5.96521	5.84544	6.19218	6.2253	5.6185	5.94965	5.82627	5.95603	6.06361	6.03509	5.75025	5.92687
Guca1b	4.3094	4.20992	3.4165	3.4165	4.0771	4.14	4.13415	3.96958	3.79278	3.8152	4.06877	3.4165	4.17554	4.17745	3.4165	4.023	4.06701	4.11935
Taf8	5.12868	6.0442	5.04818	5.10073	5.12032	4.90105	5.19826	4.8314	5.18952	5.25004	5.16767	5.15039	5.16044	4.89107	5.11872	5.3051	5.24204	5.25496
Ccnd3	8.50961	8.80835	8.40832	8.72811	8.28108	8.49611	9.03294	8.72991	8.54354	8.94309	8.87973	9.01708	8.98263	8.82269	8.45808	8.74477	8.83655	8.99336
Bysl	4.91903	5.11354	5.42582	5.43076	5.37089	5.62062	5.46203	5.28872	5.33808	5.79201	5.76242	5.36628	5.62312	4.89107	5.11872	5.37829	5.39931	5.28978
Med20	5.64502	5.25716	5.80052	5.19191	5.31284	5.66215	5.55255	6.07294	4.94495	5.95879	5.46539	5.39428	5.67284	5.71778	5.4514	5.44748	5.7807	5.69761
Usp49	4.7539	4.20992	4.17689	3.4165	4.26454	3.4165	3.98167	4.19403	4.24868	4.20653	3.9045	4.26231	4.35443	4.70643	4.7458	4.023	4.06701	4.47675
Tomm6	5.36107	5.38577	5.42582	5.5013	5.3422	5.48748	5.81396	5.40943	5.76336	5.40839	5.54017	5.73332	5.4615	5.71778	5.23983	5.84995	5.1304	5.32365
Tfeb	5.0629	5.38577	5.04818	5.10073	5.42638	5.10867	5.20713	5.22369	5.05605	5.28335	5.22078	5.21604	5.4992	5.04928	4.98389	4.95852	5.43901	5.02206
Foxp4	5.94793	5.38577	5.87971	5.19191	5.6728	6.10983	5.55255	5.84544	5.49586	5.37827	5.64856	5.6677	5.33068	5.31355	5.5453	5.74689	5.72956	5.69761
Treml2	4.99321	5.60955	5.53004	5.19191	5.60364	4.82243	4.5429	5.51966	5.41941	5.02829	5.08914	4.79869	4.52332	5.62789	5.63287	4.60459	4.84821	4.67241
B430306N03Rik	3.93745	4.20992	5.04818	4.483	3.80011	3.4165	3.76397	3.4165	3.94715	3.4165	3.72602	3.79907	3.4165	3.4165	4.30379	3.4165	3.68394	3.4165
Nfya	5.80501	5.11354	4.17689	5.3561	6.07695	5.88727	5.90982	5.00453	5.28078	5.40839	5.95877	5.68993	6.00269	5.04928	5.11872	5.37829	6.02761	5.7706
Oard1	6.16678	6.77783	6.38783	6.48018	6.46611	6.49205	6.28509	6.81351	6.39717	6.56735	6.39464	6.48488	6.32458	6.71965	6.39062	6.47595	6.40555	6.51762
Apobec2	4.14934	4.20992	4.17689	5.00195	4.48043	4.64534	3.86437	4.62515	4.52134	4.64396	4.52821	3.95598	3.87755	4.70643	3.4165	4.60459	4.29131	3.99224
Unc5cl	5.19104	5.80059	5.31231	4.89392	5.37089	5.17045	5.83042	5.08216	4.98318	5.46656	5.57207	5.89401	6.01535	5.71778	4.7458	5.3051	5.75025	5.42009
Mocs1	4.91903	4.20992	4.4801	4.63929	4.54196	4.29814	4.73415	4.36326	4.52134	4.75366	4.8447	4.70265	4.80774	4.70643	4.55069	5.05509	4.82663	5.18222
Rftn1	6.60875	6.48588	6.27723	6.44641	6.81021	6.79203	6.79156	6.26799	6.5188	6.7892	6.75977	6.75367	6.78438	6.54057	6.50705	6.78563	6.94362	6.67367
Plcl2	5.98142	6.18538	5.6265	5.75049	6.10984	6.1673	5.87862	5.8861	5.49586	5.62682	6.10933	6.02046	5.87608	5.71778	5.82933	5.89866	6.13994	5.83981
Gm7334	4.3094	3.4165	4.17689	3.4165	3.4165	3.93075	3.98167	4.19403	4.16284	3.97858	3.4165	3.79907	4.02451	4.17745	4.43594	3.4165	3.79418	4.11935
Tbc1d5	5.6018	6.1166	5.42582	5.3561	5.60364	5.77944	6.09235	5.35053	5.18952	5.99746	5.95877	5.5505	6.09495	6.02695	5.79229	6.27296	6.09292	6.10451
Satb1	8.60663	8.34731	8.96791	8.17796	8.21617	8.88323	9.55916	8.87861	9.58584	8.71685	9.6685	9.41052	9.38105	9.17363	9.68442	8.85633	9.44764	9.35412
Gm19585	7.07157	6.2509	6.27723	6.4118	6.30642	7.16951	8.12106	7.61114	6.78355	7.40981	7.98314	8.06555	8.02764	7.3263	6.65535	7.08121	7.95812	8.10837
Rab5a	6.76789	6.37333	6.91386	6.72459	6.90546	6.86232	6.54487	6.4119	6.78355	6.54183	6.7296	6.59177	6.70979	6.58752	6.73358	6.65322	6.74327	6.57158
Kat2b	5.80501	5.96775	5.80052	5.3561	6.30642	5.92138	5.38778	5.57143	5.59122	5.40839	5.84827	5.9677	5.66468	5.80198	5.67456	5.6352	5.8396	6.10451
Sgo1	3.4165	3.4165	3.4165	4.04146	3.95743	3.93075	3.61744	3.4165	4.06462	4.10278	3.4165	3.4165	3.4165	3.4165	3.93411	4.26813	3.68394	3.4165
Pot1b	5.19104	4.95018	4.89006	4.89392	4.93215	4.90105	4.79912	5.155	4.73108	4.58427	4.91431	5.00719	5.00454	5.31355	5.05324	5.05509	4.9502	5.10484
Zfp119a	5.12868	4.75915	5.31231	4.483	4.70592	4.64534	4.63576	4.9213	4.86435	4.75366	4.3792	4.41181	4.52332	5.31355	5.18078	4.26813	4.58227	4.67241
Zfp959	5.12868	4.95018	5.42582	5.27672	5.37089	5.10867	5.18032	5.40943	5.25111	5.18056	5.38598	5.18366	5.0455	5.42711	5.40174	5.22733	5.22671	5.14415
Zfp119b	3.93745	4.20992	4.17689	4.29368	4.26454	3.93075	4.28012	4.19403	4.32568	3.8152	4.03204	3.95598	4.23999	4.17745	4.7458	4.60459	3.79418	4.47675
Ebi3	4.83959	4.20992	4.17689	5.00195	5.31284	4.64534	4.07767	3.4165	3.79278	3.4165	3.79522	3.79907	3.7432	4.70643	3.4165	3.4165	3.87841	4.22549
Ccdc94	4.7539	5.25716	5.53004	5.10073	4.70592	4.29814	4.81165	5.35053	5.54441	5.02829	4.6904	5.11618	4.68487	5.04928	5.29617	5.22733	4.49545	4.93293
Mpnd	5.72742	6.37333	6.09281	6.26411	5.65015	5.70241	5.74604	5.76023	5.47088	6.33401	5.7138	5.39428	5.4992	6.22006	5.4514	5.79941	5.63222	5.59358
Sh3gl1	6.30423	6.2509	6.33363	6.85831	6.26347	6.37593	6.43688	5.92558	6.40982	6.5289	6.49419	6.25756	6.26802	5.95603	6.18141	6.50709	6.28604	6.47574
Chaf1a	4.3094	4.52527	4.4801	3.4165	3.95743	3.93075	4.13415	4.19403	4.73108	4.10278	3.9045	3.79907	4.06581	3.4165	3.93411	4.023	3.87841	3.82495
Ubxn6	6.40517	6.82112	6.33363	6.9569	6.52762	6.46959	6.44388	6.68444	6.70411	6.81065	6.38169	6.65878	6.25748	6.91566	6.2636	6.81068	6.37987	6.31048
Hdgfl2	6.42931	6.0442	5.87971	6.00804	6.02608	6.08017	6.56423	6.10742	5.78339	6.15912	6.216	6.52142	6.49065	6.58752	5.79229	6.41151	6.34043	6.61074
Lrg1	3.93745	6.0442	4.4801	4.77424	4.48043	3.4165	3.76397	5.8861	4.06462	4.85298	4.46737	4.17512	4.02451	5.53139	4.98389	4.85299	4.39948	3.4165
Tnfaip8l1	5.0629	4.95018	4.4801	5.56818	4.8905	4.42951	4.28012	4.8314	4.32568	4.37831	4.4244	4.26231	4.27022	3.4165	3.93411	5.05509	4.16558	4.47675
Mydgf	6.54412	6.48588	6.5858	6.60768	6.55148	6.65993	6.5959	6.70678	6.4593	6.76743	6.62413	6.66964	6.46355	6.09438	6.2636	6.37814	6.46168	6.67367
Dpp9	5.55711	5.60955	5.31231	5.75049	5.84134	5.85228	5.74604	5.40943	5.30976	5.34743	5.97634	6.08779	5.48988	5.31355	5.05324	5.1443	5.91433	5.86211
Fem1a	5.68686	5.70851	5.18742	5.27672	5.47956	5.74148	5.89431	5.71549	5.80313	5.54916	5.55621	5.98552	5.93752	5.18859	5.49921	5.79941	5.72956	6.04782
Ticam1	4.91903	4.75915	4.89006	4.483	4.80218	4.82243	4.94079	4.73338	4.77738	4.52064	4.54763	4.92838	4.85635	4.89107	4.7458	4.60459	4.91051	4.47675
Plin3	5.87836	5.88675	5.95451	6.00804	6.00869	5.77944	5.46203	6.07294	5.12465	5.60144	5.15676	4.79869	5.09796	5.53139	4.98389	5.05509	5.21118	5.21913
Uhrf1	4.55773	3.4165	4.70553	3.4165	4.41441	3.4165	4.23465	3.96958	5.02019	4.75366	3.99282	3.95598	3.97999	3.4165	4.83104	4.023	4.25172	4.11935
Kdm4b	4.55773	4.52527	4.17689	4.483	4.93215	4.73764	5.06664	5.28872	4.94495	4.98693	5.04182	5.11618	5.11072	5.18859	4.98389	4.60459	4.91051	5.35662
Ptprs	5.0629	4.75915	5.04818	4.77424	5.28278	5.04351	4.77361	4.50355	4.32568	4.37831	4.2263	4.53906	4.62736	5.42711	5.05324	4.023	4.4646	4.47675
Gm20219	4.14934	4.20992	4.4801	3.4165	3.95743	3.4165	3.98167	3.96958	3.94715	3.8152	4.03204	4.07534	3.81621	3.4165	3.4165	4.26813	3.68394	4.22549
Safb2	7.28297	6.98216	6.87677	7.00374	7.32524	7.4677	7.11022	6.72878	6.37152	6.7	7.19602	7.33882	7.33225	7.08786	6.94526	6.73414	7.3095	7.54045
Safb	6.94454	6.77783	6.87677	7.21729	7.40529	7.6167	6.97546	7.02337	7.03912	7.08118	7.13877	7.39191	7.17286	7.24148	7.172	7.14151	7.372	7.55378
2410015M20Rik	7.90105	8.50042	8.44651	8.2949	7.85778	7.91662	8.2037	8.76196	8.60171	8.69415	8.10337	8.13707	7.81467	8.20247	8.20286	8.32936	7.64379	7.84147
Rpl36	11.7855	12.3682	12.2972	12.0685	12.0176	12.0638	12.3284	12.7897	12.8374	12.5864	12.5096	12.4635	11.9079	12.3337	12.3873	12.1456	12.0803	12.0427
Lonp1	5.68686	5.88675	5.71636	5.5013	5.69508	5.57774	5.44752	5.22369	5.18952	5.25004	5.36764	5.4485	5.4615	5.18859	4.98389	5.57558	5.3858	5.28978
Catsperd	3.4165	3.4165	3.4165	3.4165	3.95743	4.29814	4.25773	3.4165	4.16284	4.10278	4.03204	3.95598	4.14096	4.48086	3.93411	3.4165	4.16558	4.40112
Ranbp3	5.76678	5.50251	5.80052	5.56818	5.93685	6.13886	5.90982	5.8861	5.76336	5.83568	5.97634	5.59864	5.84784	5.62789	5.49921	6.0777	6.05247	6.02839
Vmac	4.91903	4.75915	4.89006	5.19191	4.59971	4.82243	5.01586	4.73338	4.73108	4.45233	4.88699	5.08096	5.07202	4.70643	4.55069	4.85299	4.6871	4.72988
Ndufa11	7.55639	8.00022	8.12393	7.98252	7.80475	7.95706	7.78547	8.33464	8.22887	7.98858	7.81756	7.76287	7.53693	8.01142	7.84074	7.75593	7.65704	7.60592
Dus3l	4.99321	5.25716	5.53004	5.43076	5.25197	4.73764	4.99491	5.51966	5.49586	5.06823	5.30126	5.21604	5.2082	5.42711	5.35006	5.22733	5.42591	5.06418
Rfx2	3.93745	4.20992	3.4165	4.29368	3.95743	4.29814	3.70044	4.19403	3.94715	3.8152	3.9045	3.79907	4.17554	3.4165	3.4165	3.4165	3.79418	3.99224
Mllt1	5.0629	4.52527	5.18742	5.19191	5.12032	4.82243	4.99491	4.62515	5.02019	4.94403	5.18919	5.11618	5.28753	4.70643	4.653	5.22733	5.1304	4.83614
Clpp	5.64502	6.0442	6.5858	5.69247	5.95517	5.74148	5.77476	6.32735	5.91582	5.95879	5.90464	5.7118	5.61465	5.95603	5.75419	5.69222	5.77063	5.72239
Alkbh7	5.41297	5.25716	5.31231	5.43076	5.1546	5.04351	5.57257	5.92558	5.12465	5.76963	5.52392	5.75449	5.59754	4.17745	4.91007	5.57558	5.16336	5.56623
Gtf2f1	6.35562	6.43074	6.87677	6.26411	6.6651	6.01885	6.44039	7.02337	6.75428	6.7892	6.44944	6.36916	6.32961	6.67696	6.86086	6.47595	6.4119	6.31048
Khsrp	6.42931	6.43074	6.27723	6.26411	6.82978	6.42354	6.75286	6.54236	6.3844	6.2253	6.69531	6.55704	6.73258	6.44168	6.75248	6.19813	6.70779	6.71013
Slc25a23	4.7539	5.25716	4.70553	5.19191	5.01111	5.39043	5.43284	5.00453	4.68263	4.98693	5.12343	5.4485	5.32003	4.89107	4.43594	4.73618	5.41268	5.56623
Crb3	3.93745	4.20992	3.4165	3.4165	3.95743	3.93075	3.86437	3.96958	3.94715	3.8152	3.4165	3.95598	3.87755	4.48086	3.4165	3.4165	3.68394	3.4165
Dennd1c	7.17413	6.48588	6.38783	6.63783	6.87755	6.69895	6.7668	6.81351	6.43478	6.7	6.93721	6.9531	7.1393	6.76108	6.61455	6.81068	7.01564	7.04038
Tubb4a	3.93745	3.4165	3.4165	4.04146	3.4165	4.29814	3.70044	4.19403	3.79278	3.8152	4.03204	3.4165	3.7432	4.17745	3.4165	3.4165	3.79418	3.82495
Gm11110	4.3094	5.25716	5.04818	5.10073	4.70592	4.14	4.50983	4.62515	4.90538	4.85298	4.73911	4.70265	4.5663	5.53139	4.55069	4.85299	4.75917	4.72988
Tnfsf9	5.36107	4.20992	3.4165	5.56818	5.28278	4.90105	4.6791	4.62515	4.16284	4.75366	4.92772	4.79869	4.5663	4.89107	4.43594	4.26813	4.96953	4.83614
Tnfsf14	6.76789	5.80059	5.31231	5.69247	6.04324	6.37593	7.32058	6.32735	5.74303	6.42087	6.96617	7.08823	7.21374	5.53139	5.93472	6.03509	7.0032	6.96222
C3	4.14934	6.2509	6.5858	5.80609	4.75515	4.90105	3.94559	5.22369	5.12465	5.06823	4.33142	4.70265	4.06581	5.42711	5.29617	5.3051	4.36498	4.67241
Gpr108	6.04603	4.20992	5.04818	6.33991	5.60364	5.66215	5.99933	5.6692	5.614	6.08961	5.85465	5.6677	5.82627	5.62789	5.29617	5.89866	5.7907	5.62037
Trip10	4.6606	4.52527	4.89006	4.77424	4.59971	4.64534	4.3437	4.50355	4.82174	4.94403	4.78565	3.95598	4.29929	4.48086	4.653	4.95852	4.71169	4.31813
Vav1	6.38062	6.86313	6.53886	6.44641	6.6651	6.96164	6.60216	6.17391	6.19218	6.40677	6.87133	6.84259	6.64314	6.44168	6.18141	6.62519	6.71291	6.92148
Rpl7a-ps5	4.3094	3.4165	4.17689	4.29368	4.17713	4.14	3.94559	4.36326	3.79278	3.8152	4.19756	3.79907	3.93143	4.70643	3.93411	4.26813	4.06701	3.82495
Nudt12	3.4165	4.20992	3.4165	3.4165	3.80011	3.4165	3.70044	3.96958	3.79278	4.10278	3.85339	4.17512	3.4165	4.17745	3.93411	3.4165	3.68394	3.82495
Fbxl17	5.76678	6.18538	5.6265	5.9603	5.50534	5.81636	5.63086	5.51966	5.36578	5.62682	5.46539	5.64508	5.84784	5.42711	5.58982	5.79941	5.84917	5.92687
Fer	3.93745	3.4165	4.17689	3.4165	3.95743	3.93075	3.4165	3.96958	3.79278	3.97858	4.06877	3.79907	3.64776	4.48086	3.93411	4.023	3.4165	3.99224
Pja2	6.13757	5.96775	6.02541	5.69247	6.0602	6.08017	6.39414	6.00125	6.63073	5.60144	6.24023	6.0031	6.64715	5.8812	6.61455	5.74689	6.30668	6.08587
Man2a1	6.71029	6.2509	6.27723	6.57687	6.7081	6.49205	5.98967	5.57143	5.7014	5.99746	6.35982	6.1362	6.24687	5.62789	5.90049	6.30891	6.4799	6.41788
Vapa	7.45552	7.94302	7.97499	7.87384	7.47494	7.64671	7.57966	7.99111	7.74905	7.73933	7.57154	7.56358	7.39749	7.81076	7.59269	7.66332	7.42258	7.44345
Rab31	4.14934	4.95018	4.17689	4.483	3.95743	3.93075	3.90673	4.36326	3.4165	3.4165	3.95057	3.95598	3.97999	4.48086	3.93411	4.023	3.68394	3.99224
Ppp4r1	5.68686	5.25716	4.89006	5.27672	5.60364	5.17045	5.29251	4.62515	4.82174	5.25004	5.35837	5.24758	5.4992	5.18859	5.18078	5.05509	5.16336	5.14415
Ralbp1	7.84905	7.79997	7.1181	7.9472	7.93157	7.76994	7.66348	7.59934	6.94751	7.6297	7.74459	7.64774	7.61004	7.94165	7.26662	7.64958	7.93874	7.65622
Twsg1	5.36107	5.11354	5.04818	5.3561	5.89945	5.17045	4.66486	4.36326	4.98318	4.89943	4.9925	4.79869	4.80774	4.89107	5.4514	4.60459	4.89013	4.47675
Ankrd12	8.49278	8.27194	7.90349	8.32271	8.52683	8.617	8.07067	7.88826	7.57709	8.02546	8.00828	8.06555	8.28617	8.02835	7.79625	8.32936	8.21231	8.45184
Ndufv2	7.35948	7.56719	7.68627	7.75627	7.3791	7.30139	7.27277	7.79826	7.86232	7.75039	7.26276	7.46182	7.05177	6.98706	7.35536	7.4421	7.03615	7.10541
Washc1	5.51083	5.96775	5.71636	6.26411	6.24885	5.98713	5.97994	5.92558	6.11651	6.39251	5.95286	6.02046	5.92411	5.62789	6.18141	6.03509	5.7907	6.02839
Ddx11	4.99321	4.52527	5.31231	3.4165	4.93215	4.5436	4.90703	4.8314	4.24868	4.29713	4.80072	4.84365	5.07202	4.48086	4.91007	5.37829	5.00725	5.10484
Rab12	5.55711	5.80059	6.15706	5.91083	5.50534	5.92138	5.44752	5.6692	5.84175	5.4378	5.42189	5.47476	5.72075	5.31355	5.86538	5.99112	5.39931	5.7706
Zbtb14	5.0629	4.75915	4.4801	4.77424	5.08503	4.73764	5.26751	5.08216	4.98318	4.89943	5.12343	5.30834	5.4519	5.31355	4.91007	4.95852	5.16336	5.14415
A930029G22Rik	4.6606	5.11354	5.31231	4.77424	4.17713	4.82243	4.50983	5.80351	4.94495	5.4378	4.65659	3.79907	4.50106	4.89107	5.11872	5.1443	4.60954	4.54652
C030034I22Rik	5.51083	5.50251	5.18742	5.63179	5.39894	5.33897	5.33308	5.62122	5.33808	5.70015	5.25158	5.57479	5.48988	5.18859	5.71497	5.94567	5.30155	5.5383
Tgif1	5.64502	6.53894	7.5755	5.9603	6.42787	7.74243	4.92965	5.80351	7.70416	5.4378	5.86732	5.75449	4.79104	6.02695	7.67368	5.69222	5.77063	5.62037
Gm26510	5.12868	5.70851	4.70553	4.77424	4.34291	4.73764	5.08636	5.35053	4.90538	5.14428	4.80072	4.75177	5.032	5.80198	5.5453	5.3051	4.55421	4.54652
Myl12b	9.42693	9.63689	9.4598	9.98354	9.42449	9.36654	9.50002	9.46001	9.35584	9.81671	9.37936	9.51103	9.31157	9.17363	9.02202	9.55231	9.07384	9.16996
Myl12a	8.86376	8.52659	8.70989	9.17693	8.75711	8.99217	8.70436	8.48947	8.82042	9.16772	8.62851	8.67961	8.48434	7.88701	8.45237	8.83833	8.36681	8.53469
Lpin2	6.01411	6.18538	5.95451	5.80609	5.97324	5.81636	5.81947	6.07294	6.05283	5.93903	5.76242	5.93135	5.97049	6.33527	6.03251	5.94567	5.89603	6.22835
Emilin2	3.4165	5.11354	4.17689	4.29368	3.80011	3.4165	3.4165	3.4165	3.79278	3.8152	3.4165	3.4165	3.4165	3.4165	3.4165	3.4165	3.4165	3.4165
Smchd1	8.03892	7.98141	7.88504	7.98252	7.99748	8.38204	7.75245	7.85888	7.9026	7.80978	7.84108	8.02003	7.82873	8.20247	8.12591	7.73007	7.83772	8.21275
Gm4707	4.99321	4.52527	6.02541	4.89392	5.08503	5.5334	4.78644	4.62515	5.47088	4.98693	5.08914	5.15039	4.7393	4.48086	6.20935	5.1443	4.96953	5.45068
Ndc80	4.55773	5.38577	5.18742	4.77424	4.26454	4.29814	4.13415	4.62515	4.46084	4.52064	3.99282	4.47767	4.10449	4.48086	4.55069	4.60459	4.20994	3.99224
Wdr43	7.32174	7.31951	7.35161	7.09303	7.06229	7.23697	7.57179	7.4756	7.58262	7.511	7.38969	7.6313	7.62019	7.29858	7.47328	7.4421	7.26512	7.19345
Clip4	3.4165	3.4165	3.4165	3.4165	3.4165	3.4165	3.4165	3.4165	3.4165	3.4165	3.63557	3.4165	3.4165	3.4165	3.4165	3.4165	3.4165	3.4165
Ypel5	6.40517	6.86313	6.4903	6.37632	6.71865	6.1673	6.21695	6.43898	6.31876	5.91898	6.42862	6.31448	6.37408	6.80133	6.48453	6.0777	6.60675	6.29444
Lbh	8.70729	8.10822	7.78909	8.218	8.8191	8.18519	8.62085	7.87853	7.78302	7.99324	8.58465	8.44943	8.72286	8.09413	7.80526	8.08639	8.69889	8.65066
Lclat1	5.30694	4.20992	4.70553	5.56818	5.97324	5.17045	4.6791	4.36326	4.63176	4.52064	4.67364	4.75177	4.54505	4.48086	4.91007	4.73618	4.7357	4.97836
Ehd3	7.00947	5.96775	6.09281	6.54537	6.55148	6.5993	6.86334	5.96394	6.03644	6.08961	6.50218	6.61446	7.0336	5.42711	6.3412	6.4441	6.34708	6.89013
Xdh	5.6018	5.70851	3.4165	5.27672	5.25197	5.43988	5.36463	5.00453	4.98318	4.75366	5.22078	5.30834	5.74408	5.04928	4.55069	5.44748	5.31599	5.38876
Memo1	5.30694	6.18538	5.95451	5.27672	5.28278	5.39043	5.4402	5.40943	6.11651	5.49468	5.27169	5.18366	5.26538	5.42711	5.29617	4.73618	5.24204	5.02206
Dpy30	6.56599	6.59007	6.87677	7.15652	6.63197	6.22247	6.74442	7.02337	6.85877	7.23926	6.89865	6.80376	6.52163	6.84047	6.67532	6.9067	6.59568	6.40303
Spast	5.98142	5.70851	5.80052	6.18392	6.24885	6.22247	6.11022	6.03756	5.91582	6.05349	5.80932	5.7118	6.11268	6.09438	5.71497	5.99112	6.14763	5.94779
Slc30a6	4.7539	4.75915	4.17689	4.63929	4.48043	4.5436	4.87223	4.36326	4.94495	4.70028	4.52821	4.84365	4.80774	4.48086	4.653	4.85299	4.91051	4.67241
Nlrc4	3.93745	4.20992	4.4801	4.04146	4.0771	3.4165	3.4165	3.4165	3.4165	3.4165	3.63557	3.95598	3.4165	3.4165	3.4165	3.4165	3.4165	3.4165
Yipf4	6.58753	7.28914	6.91386	7.09303	6.84908	6.84507	6.66915	7.3543	6.61993	6.97148	6.56066	6.96193	6.6749	6.91566	6.77113	6.76012	6.65551	6.87953
Birc6	8.62219	7.73401	7.9217	7.84853	8.59647	8.23205	8.28665	7.51386	7.9026	7.82556	8.37641	8.09778	8.34841	7.92367	8.14021	8.09654	8.5107	8.31007
Gm26749	4.14934	3.4165	3.4165	4.29368	3.80011	4.42951	3.94559	3.4165	3.4165	3.97858	4.2263	4.26231	4.17554	3.4165	4.14469	4.26813	4.32899	4.22549
Ttc27	5.25035	4.20992	4.17689	5.00195	5.01111	5.10867	5.06664	4.50355	4.52134	5.25004	5.04182	5.50051	5.08506	3.4165	4.55069	5.51312	5.17951	5.35662
Rasgrp3	4.14934	3.4165	3.4165	4.77424	4.26454	4.29814	3.61744	4.19403	3.94715	3.97858	3.79522	3.79907	3.81621	4.17745	4.30379	3.4165	3.68394	4.31813
Fam98a	5.68686	5.25716	6.21845	5.5013	5.75973	5.70241	5.72851	5.46573	5.78339	5.74687	5.73486	5.79585	5.70497	5.62789	5.58982	5.84995	5.80063	6.04782
Crim1	6.40517	6.1166	5.87971	6.09879	6.09349	6.44675	6.81857	6.26799	6.14728	6.83178	6.93721	6.84259	6.99341	6.44168	6.6351	6.99663	7.03207	7.03084
Fez2	5.46283	5.25716	5.18742	5.56818	5.1546	5.17045	5.53903	6.00125	5.4454	5.83568	5.27169	5.59864	5.57145	5.80198	5.29617	5.6352	5.31599	5.67237
Gm10093	3.93745	3.4165	4.17689	4.04146	3.4165	4.29814	3.94559	3.96958	4.06462	4.10278	3.95057	4.07534	3.64776	3.4165	3.4165	3.4165	3.79418	3.99224
Strn	5.80501	6.2509	5.71636	5.85947	5.97324	5.81636	5.92515	5.71549	5.49586	6.05349	6.04445	5.8556	6.19253	6.09438	5.93472	6.23605	6.11663	6.19408
Heatr5b	5.36107	5.50251	4.89006	5.19191	5.39894	4.9745	5.22469	5.00453	5.02019	5.06823	5.38598	5.27833	5.51764	5.31355	4.7458	5.37829	5.63222	5.25496
Gpatch11	6.52189	6.31346	6.09281	6.30253	6.40178	6.51417	6.39414	6.07294	5.95138	6.34887	6.22574	6.42178	6.29401	6.15865	5.75419	6.37814	6.08493	6.47574
Eif2ak2	6.30423	5.96775	6.15706	6.7796	5.80115	6.30131	6.26539	5.80351	6.14728	6.20905	5.67067	6.22821	6.25219	5.04928	6.28995	6.11903	5.77063	6.15895
Gm26637	4.14934	4.20992	3.4165	4.29368	3.80011	4.42951	4.10653	3.4165	3.4165	4.20653	4.13629	3.4165	3.81621	4.17745	4.30379	4.023	4.20994	3.82495
Cebpzos	6.40517	6.48588	6.09281	6.33991	6.40178	6.04985	6.35749	6.38428	6.31876	6.93295	6.44115	6.27201	6.083	6.38949	6.20935	6.65322	6.36029	6.26179
Cebpz	7.50123	7.64108	7.78909	7.34979	7.49337	7.59634	7.4187	7.83896	7.54914	7.42372	7.58647	7.26957	7.31983	7.81076	7.64384	7.25496	7.53026	7.11446
Ndufaf7	5.72742	4.95018	5.42582	5.75049	5.08503	5.22922	5.37239	5.51966	5.28078	5.72372	5.42189	5.04466	5.36209	4.70643	5.11872	5.79941	5.11357	5.10484
Prkd3	6.45304	6.90392	6.79956	6.30253	6.46611	5.98713	6.82924	6.7928	6.98988	6.28845	6.94305	6.64783	6.79162	7.24148	7.19968	6.68072	7.02388	6.68593
Qpct	5.25035	5.25716	5.31231	6.00804	4.75515	5.62062	6.01369	5.51966	6.19218	6.3038	6.09873	5.81607	6.1758	5.62789	6.09402	6.4441	6.11663	6.06698
Cdc42ep3	7.54552	7.5417	7.40447	7.68653	7.41177	7.66637	7.40103	7.66875	7.4254	7.70561	7.51995	7.61466	7.55185	7.81076	7.34302	7.74306	7.61691	7.69283
Gm17315	4.7539	3.4165	3.4165	3.4165	4.0771	3.93075	4.13415	3.96958	4.16284	4.52064	4.06877	3.79907	4.02451	4.17745	4.43594	4.023	3.68394	3.4165
Rmdn2	4.83959	4.52527	4.17689	4.63929	4.41441	4.73764	5.07654	4.62515	4.73108	4.45233	4.73911	4.96847	5.13584	4.48086	4.30379	4.95852	5.16336	4.97836
Atl2	5.51083	4.95018	6.09281	5.00195	5.37089	5.43988	5.05666	5.08216	5.7014	4.98693	5.08914	5.42168	5.11072	5.42711	5.90049	5.3051	5.28694	5.59358
Hnrnpll	6.45304	5.38577	6.5858	6.83256	6.57495	6.87936	6.22514	5.71549	6.5071	6.20905	6.17633	6.32835	6.49957	5.95603	6.23674	6.15915	6.2721	6.61074
Galm	4.91903	4.95018	3.4165	5.63179	5.73853	4.42951	4.70699	4.50355	3.79278	5.06823	4.85898	4.96847	4.66606	5.31355	3.4165	4.45234	4.84821	5.02206
Srsf7	7.35948	7.28914	7.72829	7.45434	7.3045	7.4677	7.31493	7.50122	7.70922	7.61766	7.12088	7.27665	7.07564	7.38017	7.47328	7.45796	6.9609	7.21042
Gemin6	4.55773	5.25716	4.89006	4.77424	4.59971	4.9745	4.78644	5.155	4.68263	5.10686	4.6904	4.70265	4.47825	4.70643	4.30379	4.95852	4.55421	4.40112
Dhx57	5.80501	5.50251	4.70553	5.80609	5.7806	5.48748	5.25056	4.50355	5.02019	5.52221	5.51572	5.4485	5.54483	5.04928	5.23983	5.84995	5.60958	5.38876
Morn2	4.14934	3.4165	3.4165	4.483	4.65422	4.14	4.16067	4.19403	4.16284	4.29713	4.28065	4.07534	4.10449	4.17745	4.14469	4.60459	4.01115	3.82495
Arhgef33	3.93745	3.4165	3.4165	3.4165	3.4165	3.93075	4.04739	4.19403	3.94715	4.37831	3.79522	3.79907	3.64776	4.17745	3.93411	4.45234	3.68394	3.82495
Sos1	6.16678	5.60955	5.71636	5.56818	5.60364	5.39043	5.78043	5.40943	5.76336	5.85699	5.64111	5.81607	5.767	5.53139	6.00068	5.74689	5.87748	6.19408
Map4k3	4.14934	4.95018	5.18742	4.04146	4.54196	4.73764	4.57486	4.50355	4.39594	3.97858	4.28065	4.59667	4.52332	3.4165	4.653	4.023	4.29131	4.31813
Thumpd2	4.99321	4.52527	5.42582	5.00195	5.01111	4.90105	5.01586	4.9213	5.54441	5.10686	5.17848	5.24758	4.85635	5.42711	5.35006	5.1443	5.17951	4.88559
Eml4	7.3841	7.5417	7.50469	7.47105	7.17334	7.0987	7.25909	7.50122	7.65258	7.61766	7.28815	7.08823	7.40925	7.5306	7.83195	7.64958	7.36231	7.21042
Cox7a2l	9.02452	9.27749	9.14085	9.31705	8.91532	8.88742	9.18266	9.38656	9.37184	9.38523	9.11687	9.14003	8.93558	9.15066	9.14044	9.16638	8.80365	8.86588
Mta3	6.62965	6.73318	6.83869	6.63783	6.6431	6.8962	6.7668	6.72878	6.81222	6.92315	6.8372	6.92627	6.83785	6.76108	6.82565	6.76012	7.02388	6.96222
Haao	4.3094	5.11354	4.17689	5.5013	4.41441	4.14	3.86437	4.8314	3.94715	4.89943	3.95057	4.26231	3.64776	4.89107	4.30379	4.60459	3.87841	3.99224
Zfp36l2	9.6506	10.7594	10.8827	10.2406	9.85785	11.1023	9.84869	11.0659	11.3671	10.365	10.362	10.2136	9.97499	11.2641	11.383	10.6671	10.398	10.8306
Thada	5.94793	5.50251	5.04818	5.10073	5.45325	5.33897	5.56593	4.73338	5.09084	5.28335	5.63361	5.91281	5.59754	6.09438	4.91007	5.6352	5.84917	6.14104
Dync2li1	4.14934	3.4165	4.17689	4.04146	3.80011	3.4165	4.10653	4.19403	3.79278	3.8152	3.72602	3.4165	3.64776	4.17745	3.4165	4.023	3.68394	3.82495
Lrpprc	6.01411	4.95018	5.80052	5.43076	5.84134	5.98713	5.89431	5.6692	5.76336	5.70015	5.84827	5.87494	5.9574	5.71778	5.63287	5.69222	5.72956	6.06698
1110020A21Rik	4.14934	3.4165	4.4801	3.4165	4.26454	4.14	4.01549	3.96958	4.06462	4.37831	4.25397	4.34049	4.17554	4.48086	4.43594	4.023	4.16558	4.54652
Ppm1b	6.71029	6.94358	6.98525	6.51315	6.85863	6.99326	6.50868	6.7928	6.83102	6.37812	6.78279	6.90809	6.7401	6.84047	6.89523	6.78563	6.88598	6.97223
Prepl	4.14934	4.75915	4.17689	3.4165	4.54196	4.42951	4.43986	3.96958	4.06462	3.97858	4.63925	4.65106	4.47825	4.70643	4.14469	4.45234	4.78214	4.22549
Camkmt	4.55773	4.20992	3.4165	4.483	3.95743	4.14	4.30189	4.36326	4.24868	4.29713	4.2263	4.59667	4.5663	4.48086	4.653	4.023	4.01115	4.40112
Srbd1	5.30694	5.11354	4.4801	5.19191	5.69508	5.77944	5.83042	5.76023	4.57813	5.49468	5.70671	5.94965	5.86203	5.53139	4.91007	5.51312	5.60958	5.74671
Prkce	5.6018	5.50251	5.18742	5.00195	5.42638	5.77944	5.75183	5.40943	5.76336	5.3158	5.77599	5.68993	5.91735	5.95603	5.5453	5.05509	5.80063	6.04782
Epas1	5.36107	5.38577	5.87971	5.19191	5.22037	5.5334	4.73415	4.73338	5.91582	5.06823	4.97984	4.96847	5.05883	4.89107	6.2636	4.95852	5.14699	5.42009
Rhoq	5.36107	4.75915	5.95451	4.89392	4.8905	4.9745	5.01586	5.40943	5.47088	4.98693	5.04182	4.88682	5.24282	5.18859	5.4514	5.1443	4.93053	5.10484
Pigf	4.99321	5.88675	5.87971	5.69247	4.97231	5.43988	5.31701	5.6692	5.68009	5.60144	5.42189	5.68993	5.30929	5.62789	5.71497	5.37829	5.35834	5.45068
Cript	7.42026	7.28914	7.35161	7.76982	7.4437	7.54414	7.54631	7.5388	7.69399	7.71128	7.50233	7.48031	7.40691	7.3263	7.41554	7.79386	7.34929	7.29239
Socs5	5.12868	4.95018	4.4801	5.00195	4.70592	5.57774	5.36463	5.08216	5.2207	5.18056	5.07749	5.18366	5.33068	5.18859	5.18078	5.3051	4.9502	5.35662
Mcfd2	4.91903	5.25716	5.04818	5.19191	5.08503	5.04351	5.1621	5.28872	4.57813	5.14428	5.36764	4.96847	5.18455	5.18859	4.55069	5.51312	5.4775	5.06418
4833418N02Rik	3.93745	4.52527	4.17689	3.4165	4.41441	3.93075	4.3437	3.96958	5.02019	3.8152	4.4881	4.41181	4.29929	4.70643	4.83104	4.60459	4.4646	3.82495
Ttc7	6.92783	6.31346	6.71789	6.51315	6.6651	6.80993	6.89412	6.20599	6.55332	6.42087	6.85592	6.88039	7.04271	6.38949	6.82565	6.47595	6.91731	7.00184
Calm2	8.91936	9.26977	9.04458	9.23169	8.95119	9.30531	8.95966	9.32713	9.10137	9.15946	8.95125	8.93036	9.0418	9.36542	9.0935	9.28631	8.92335	9.00792
Epcam	4.91903	5.60955	5.04818	5.3561	5.18793	5.33897	3.94559	5.155	4.98318	5.60144	4.46737	4.92838	4.20849	4.89107	5.05324	5.37829	5.1304	4.78433
Msh2	5.87836	6.59007	6.27723	6.22459	6.14196	5.92138	6.16248	6.89346	6.27784	6.57994	6.2498	6.07127	6.29401	6.98706	6.28995	6.65322	6.33374	6.41788
Msh6	5.46283	5.11354	5.04818	5.00195	5.47956	5.48748	5.22469	4.8314	5.614	4.80447	5.33014	4.96847	5.11072	5.8812	5.63287	4.60459	5.19545	5.28978
Fbxo11	5.68686	5.96775	6.53886	5.91083	6.18879	6.46959	6.07425	6.43898	6.40982	5.97826	6.18636	6.24296	6.25219	6.44168	6.65535	6.47595	6.34043	5.96839
Foxn2	6.67055	6.18538	6.15706	6.69625	6.42787	6.32663	6.17947	5.6692	6.08504	6.39251	6.44115	6.07127	6.25748	6.44168	6.36613	6.19813	6.37337	6.02839
Ppp1r21	5.91359	6.82112	6.27723	5.19191	5.28278	5.39043	5.53903	6.03756	5.68009	5.57556	5.54822	5.27833	5.68901	6.492	6.06361	5.89866	5.68718	5.86211
Mettl4	3.93745	4.20992	4.4801	4.77424	4.65422	4.64534	4.47552	4.73338	4.57813	4.45233	4.56667	4.84365	4.54505	4.48086	4.43594	4.60459	4.55421	4.54652
Gm1976	4.44233	3.4165	4.17689	4.63929	4.17713	4.14	4.07767	3.4165	4.82174	4.29713	3.99282	3.95598	4.23999	4.17745	4.30379	4.45234	3.68394	4.11935
Gm26734	3.93745	4.20992	4.4801	3.4165	4.0771	3.93075	4.18619	4.19403	3.79278	4.64396	4.28065	4.47767	4.14096	4.17745	3.93411	3.4165	4.25172	3.99224
Gm20939	3.93745	3.4165	3.4165	4.29368	4.0771	4.14	4.18619	3.96958	4.16284	3.97858	4.1676	3.79907	4.38067	4.17745	4.14469	4.023	4.20994	3.82495
Kdm5d	6.01411	5.88675	5.80052	6.00804	5.55542	5.95465	6.10578	5.8861	5.87929	5.85699	5.88611	6.05454	6.25748	6.58752	6.23674	5.79941	5.84917	6.10451
Eif2s3y	6.91092	7.51574	7.45546	7.36775	6.63197	6.8962	7.08383	7.56332	7.64203	7.40981	6.95754	6.97943	7.20566	7.5306	7.73155	7.27302	7.04021	6.79171
Gm29650	4.44233	3.4165	3.4165	3.4165	3.80011	3.93075	4.01549	3.4165	3.4165	3.8152	4.03204	4.17512	3.81621	4.70643	3.4165	3.4165	4.01115	4.22549
Uty	6.10773	5.96775	5.80052	5.80609	5.89945	5.70241	5.71074	5.80351	5.74303	5.06823	5.87361	5.6677	6.13018	5.80198	6.3412	5.57558	5.93238	5.90563
Ddx3y	7.35948	7.46236	7.68627	7.19732	7.3045	7.6167	7.16579	7.15864	7.68888	7.00899	7.4563	7.15896	7.27164	7.40637	7.9008	7.34307	7.50702	7.2844
Gm47283	6.78657	7.01972	8.02637	6.22459	6.56327	6.99326	7.02952	7.25228	7.83483	6.61705	6.67433	6.82331	6.74384	6.76108	7.71252	6.47595	6.4119	6.51762
Crem	6.07723	6.77783	7.62084	6.05417	6.10984	7.75166	5.65595	6.54236	8.09634	5.46656	6.2828	5.94965	5.66468	6.91566	8.24315	5.51312	6.05247	6.41788
Gm6225	3.4165	3.4165	3.4165	4.04146	3.80011	4.14	3.86437	3.96958	3.79278	4.10278	4.03204	3.4165	3.7432	3.4165	3.4165	3.4165	4.06701	3.82495
Cul2	5.41297	5.96775	4.89006	6.05417	5.55542	5.77944	5.76335	5.51966	6.11651	5.79201	5.49916	5.93135	5.72857	5.62789	6.03251	5.22733	5.27215	5.74671
Bambi	4.6606	5.11354	5.53004	5.10073	4.48043	5.28531	4.04739	4.50355	5.76336	4.45233	4.85898	4.07534	3.93143	5.31355	5.29617	4.26813	4.4646	4.40112
Map3k8	6.22341	6.2509	6.75932	6.26411	5.88036	7.16951	6.1496	6.00125	7.11758	6.42087	6.64227	6.31448	6.27326	6.22006	6.96155	6.34396	6.59568	6.40303
Mtpap	5.51083	5.96775	5.80052	5.9603	5.88036	5.33897	5.85205	6.26799	5.89768	5.87797	5.69958	5.75449	5.80435	5.62789	6.3412	6.0777	6.05247	5.45068
Svil	6.97737	6.77783	6.83869	6.44641	6.63197	6.96164	6.66915	6.59133	6.29161	6.40677	6.89262	6.88969	6.9161	6.33527	6.36613	6.68072	7.00736	6.79171
Zfp438	4.14934	4.20992	4.17689	4.29368	4.17713	4.29814	4.43986	3.4165	4.24868	3.8152	4.4244	4.34049	4.27022	4.48086	3.93411	4.023	4.11816	4.47675
Zeb1	7.0563	6.73318	7.50469	6.88361	6.81021	6.96164	6.86075	6.9318	7.48566	6.82126	6.85281	6.66964	6.88261	7.5066	7.87537	6.68072	7.06037	6.58476
Arhgap12	5.68686	5.38577	5.53004	5.80609	5.39894	5.74148	5.42544	5.62122	5.28078	5.65172	5.40406	5.5505	5.52677	5.62789	5.63287	5.69222	5.63222	5.56623
Kif5b	8.27385	8.14249	8.17034	8.48736	8.16357	8.32143	8.10591	7.92652	8.05724	8.27933	8.11884	8.08979	8.18471	7.95941	8.08214	8.41288	8.18699	8.22111
Rpl27-ps3	6.45304	6.77783	6.33363	6.66734	6.15775	6.6198	6.59277	6.91276	6.94751	7.07236	6.59462	6.70174	6.35941	6.63295	6.52922	6.8353	6.15527	6.29444
Epc1	6.67055	7.19397	6.91386	7.19732	6.85863	7.31393	6.62382	7.07561	6.96461	6.7	6.60576	6.74343	6.68273	7.40637	7.21332	7.06053	6.69749	7.02124
Gm28529	3.4165	3.4165	4.17689	4.04146	4.17713	3.4165	4.04739	4.19403	3.79278	4.29713	4.2263	4.53906	3.93143	4.17745	4.14469	4.26813	4.20994	3.99224
Rab18	6.54412	6.86313	7.08603	6.75236	6.55148	6.9293	6.67212	6.9506	6.84033	6.82126	6.76968	7.07202	6.65514	6.71965	6.78954	6.68072	6.75324	7.0779
Mpp7	5.30694	5.11354	4.89006	5.10073	4.65422	5.22922	5.02619	4.9213	4.94495	4.75366	4.8447	5.00719	5.18455	4.89107	5.05324	5.1443	5.17951	5.48055
Wac	7.80424	7.4893	8.0431	7.68653	7.70301	8.36413	7.75939	7.34016	8.04531	7.59941	7.84884	7.90176	7.84784	7.77106	8.20286	7.86684	7.86764	8.06254
Ccny	6.13757	5.96775	6.71789	6.63783	5.95517	6.42354	6.45084	6.20599	6.57588	6.2253	6.4453	6.35569	6.41717	6.22006	6.6351	6.34396	6.46168	6.51762
Thoc1	5.12868	5.38577	5.42582	5.00195	5.53062	5.62062	5.57918	5.80351	5.78339	5.40839	5.48239	5.77533	5.36209	6.02695	5.79229	5.05509	5.3858	5.5383
Usp14	5.91359	6.31346	6.98525	6.54537	6.04324	6.37593	6.30836	6.35611	6.68353	6.46236	6.27813	5.9677	6.40771	6.67696	6.80771	6.23605	6.13994	6.53131
Rock1	8.73139	8.43284	8.45902	8.76234	8.91305	8.89159	8.81156	8.51477	8.65762	8.697	8.88727	8.84995	8.92909	8.55741	8.72781	8.90327	9.10985	8.95879
Esco1	7.13107	6.98216	7.05322	7.31317	7.27638	7.36303	7.30355	7.32589	7.31676	7.4375	7.17141	7.21901	7.39513	7.29858	7.55041	7.21813	7.52159	7.53373
Snrpd1	7.26981	7.46236	7.74884	7.23699	7.13467	7.19688	7.55751	7.91705	7.95885	7.78847	7.56966	7.45561	7.29467	7.35349	7.55041	7.23666	7.21572	7.08713
Mib1	5.64502	5.50251	5.87971	5.5013	5.91828	6.08017	5.57257	5.155	5.74303	4.98693	5.82894	5.6677	5.70497	5.80198	6.2636	5.44748	6.14763	5.67237
Rbbp8	5.41297	5.38577	5.42582	5.63179	5.57975	5.85228	5.01586	5.57143	5.2207	5.3158	4.92772	5.21604	4.99057	5.53139	5.71497	5.57558	4.86937	5.42009
Gm6277	3.4165	3.4165	4.17689	3.4165	3.80011	3.93075	3.70044	3.4165	4.46084	3.4165	3.79522	3.4165	3.64776	3.4165	4.43594	3.4165	3.79418	4.31813
Cables1	3.93745	4.75915	4.89006	4.04146	4.17713	4.90105	4.07767	5.62122	4.90538	4.64396	4.44615	3.95598	4.29929	5.42711	5.11872	4.73618	4.60954	4.61149
Tmem241	5.0629	4.52527	4.4801	4.89392	4.80218	4.73764	4.63576	5.28872	4.52134	5.02829	4.58533	4.84365	4.99057	4.89107	4.91007	5.22733	4.98855	4.54652
Riok3	6.80502	6.6394	6.91386	6.90846	6.72912	6.69895	6.55135	6.61519	6.68353	6.54183	6.52977	6.64783	6.56048	6.95181	7.02492	6.8595	6.68189	6.9111
3110002H16Rik	5.55711	5.25716	5.6265	5.19191	5.42638	5.33897	5.242	5.46573	5.41941	5.49468	5.45681	5.57479	5.3826	5.80198	5.29617	5.3051	5.49008	5.69761
Npc1	5.84219	6.2509	6.02541	5.9603	6.17336	5.62062	5.96521	5.8861	6.48341	5.95879	5.87988	6.07127	5.79697	5.80198	6.55104	6.0777	6.16287	5.96839
Ankrd29	4.55773	3.4165	4.89006	3.4165	4.59971	3.93075	3.94559	4.19403	3.94715	4.10278	3.85339	3.95598	4.06581	4.48086	3.93411	3.4165	3.87841	3.99224
Ttc39c	5.84219	5.50251	5.42582	6.05417	6.29225	6.5993	5.42544	5.35053	5.6364	5.28335	5.42189	6.15197	5.68095	5.53139	5.82933	5.6352	5.70854	6.19408
Osbpl1a	3.93745	5.11354	3.4165	3.4165	3.4165	4.14	3.76397	3.96958	3.79278	4.10278	3.9045	3.4165	3.81621	4.48086	3.4165	3.4165	3.68394	3.4165
Impact	5.64502	6.0442	6.09281	6.00804	5.8214	6.13886	5.99451	6.32735	6.3844	5.83568	6.20126	5.59864	5.9574	6.76108	6.71443	5.69222	6.09292	6.08587
Ss18	6.76789	6.68707	6.63122	6.83256	6.7081	6.55738	6.80783	6.7928	6.92146	6.6292	6.84034	6.68042	6.81314	6.87856	6.92877	6.65322	6.8769	6.82528
Taf4b	4.55773	5.50251	5.04818	4.29368	4.80218	5.33897	4.83629	4.9213	5.2207	5.14428	4.92772	4.75177	4.62736	5.42711	5.82933	4.85299	4.75917	4.93293
Kctd1	4.3094	3.4165	4.70553	3.4165	4.34291	4.29814	4.47552	3.4165	4.06462	4.37831	4.46737	4.41181	4.38067	3.4165	4.43594	4.60459	4.29131	4.31813
Gm10036	4.83959	4.20992	4.70553	5.10073	4.75515	4.42951	4.70699	5.08216	4.98318	5.3158	4.50838	4.41181	4.40611	4.70643	4.91007	4.45234	4.71169	4.54652
Ttr	5.36107	7.5417	6.53886	5.00195	6.15775	5.10867	4.87223	7.38216	5.09084	5.89863	5.80932	6.03761	4.97641	6.71965	4.83104	5.57558	5.51488	5.72239
Gm10269	3.4165	4.20992	4.70553	4.483	3.80011	3.4165	3.98167	3.96958	4.39594	4.10278	3.99282	3.95598	3.97999	4.17745	4.30379	3.4165	3.87841	3.82495
Trappc8	6.54412	5.96775	5.71636	6.22459	6.46611	6.22247	6.48176	6.10742	6.42235	6.40677	6.59462	6.40881	6.55621	6.33527	6.52922	6.34396	6.84465	6.37286
Rnf125	6.30423	7.31951	7.05322	6.26411	6.50334	6.73692	5.89431	7.10941	7.3943	6.17597	6.216	6.0031	5.79697	7.66672	7.4037	6.19813	6.15527	6.08587
Rnf138	7.20213	7.64108	7.26845	7.38549	7.28346	7.32637	6.82658	7.5388	7.63141	7.36002	7.21782	7.21164	6.78801	7.62277	7.25348	7.30847	6.93491	6.86884
Mapre2	6.71029	5.88675	6.27723	6.63783	6.63197	6.57849	6.55458	6.38428	6.05283	6.51584	6.74979	6.80376	6.72881	5.8812	6.28995	6.70768	7.04427	6.97223
Zfp397	6.13757	6.0442	6.02541	5.9603	6.02608	5.74148	6.34631	6.46555	6.14728	6.12481	6.17129	6.50935	6.55194	6.02695	6.5937	6.37814	6.32703	6.79171
Zfp35	4.7539	4.75915	4.89006	4.63929	4.75515	4.5436	4.77361	4.50355	4.63176	5.14428	4.28065	4.75177	4.70334	4.48086	4.55069	4.023	4.91051	4.93293
Zfp24	5.87836	6.0442	5.80052	5.91083	6.00869	5.98713	5.86274	5.71549	5.87929	5.83568	5.72086	5.9677	5.87608	6.27886	5.63287	5.74689	6.07688	6.14104
Ino80c	5.36107	5.11354	5.71636	5.69247	5.6728	5.33897	5.13426	5.155	5.68009	5.54916	5.37685	5.15039	5.08506	5.18859	5.35006	5.1443	5.4648	5.25496
Galnt1	7.40831	6.82112	7.48029	7.38549	7.50552	7.4451	7.24528	7.00553	7.44375	7.33814	7.41712	7.27665	7.41859	7.29858	7.6236	7.4421	7.57284	7.10541
2700062C07Rik	4.99321	5.38577	5.71636	5.10073	5.08503	4.82243	5.31701	5.28872	6.00305	5.67616	5.32059	5.36628	5.12335	4.70643	5.86538	4.95852	5.02565	5.5383
Rprd1a	4.7539	5.25716	4.17689	4.483	4.75515	5.04351	4.82404	5.00453	4.32568	4.20653	4.72313	4.84365	5.13584	3.4165	4.7458	4.45234	5.0965	5.10484
Slc39a6	5.91359	4.75915	5.18742	5.9603	5.91828	5.5334	6.22922	5.51966	5.4454	6.08961	5.80932	6.10412	6.25219	5.18859	5.29617	6.0777	6.03595	6.35752
Elp2	5.76678	6.1166	5.87971	5.75049	5.89945	5.85228	5.84128	6.10742	5.82258	5.89863	5.99942	5.64508	5.88997	6.22006	5.90049	5.94567	6.06066	5.81713
Mocos	4.3094	4.75915	3.4165	4.483	4.17713	4.14	4.28012	4.19403	3.94715	4.20653	4.28065	4.34049	4.20849	3.4165	3.4165	4.023	4.29131	4.11935
Tpgs2	5.84219	6.18538	5.6265	6.05417	5.7806	6.08017	5.7917	5.84544	5.72238	6.40677	5.7418	6.12025	5.9899	5.8812	5.40174	5.99112	5.68718	5.98869
AW554918	5.36107	5.80059	5.18742	5.3561	5.12032	5.28531	5.4402	5.57143	5.4454	4.85298	5.34903	5.79585	5.41277	5.8812	5.4514	5.37829	5.58654	6.02839
Pik3c3	6.04603	5.50251	5.18742	5.56818	5.99108	5.70241	5.74022	5.40943	5.41941	5.74687	5.79609	5.81607	5.92411	5.8812	5.63287	5.44748	6.03595	5.5383
Slc25a46	5.68686	6.1166	6.5858	5.91083	5.84134	5.88727	5.71074	6.03756	6.4593	5.72372	5.89232	5.91281	6.10088	5.80198	6.52922	5.89866	5.84917	5.83981
Sap130	4.83959	4.95018	4.4801	4.77424	5.18793	5.10867	5.17124	5.22369	4.90538	5.02829	5.08914	5.08096	5.0455	5.31355	5.35006	4.95852	5.07919	5.38876
Ammecr1l	5.68686	5.70851	5.18742	5.00195	5.99108	5.77944	5.65595	5.40943	5.25111	5.18056	5.63361	5.91281	5.68095	5.53139	5.5453	5.22733	5.6434	5.83981
Gm26533	3.93745	3.4165	3.4165	3.4165	3.80011	4.5436	4.21083	4.19403	3.79278	3.97858	4.03204	3.79907	3.87755	4.17745	4.14469	4.26813	4.11816	4.47675
Polr2d	5.51083	5.88675	5.87971	5.91083	5.37089	5.85228	5.73438	5.92558	5.87929	6.14207	5.39506	5.6677	5.55376	5.95603	5.75419	5.79941	5.33027	5.48055
Wdr33	6.72975	6.53894	6.71789	6.33991	6.55148	6.42354	6.63605	6.20599	6.54191	6.74531	6.54916	6.70174	6.72881	6.76108	6.92877	6.50709	6.60122	6.74567
Sft2d3	5.36107	5.96775	5.6265	5.3561	5.47956	5.10867	5.65595	5.6692	5.47088	5.52221	5.53207	5.59864	5.96396	5.31355	5.35006	5.89866	5.43901	5.72239
Lims2	3.4165	4.20992	4.17689	3.4165	3.80011	3.4165	3.81741	3.96958	4.06462	3.4165	3.85339	3.79907	3.7432	3.4165	3.4165	3.4165	3.68394	3.4165
Iws1	7.1882	6.53894	6.83869	6.66734	6.99471	7.00881	6.85294	6.56706	6.87696	6.60479	6.8372	6.64783	6.96491	6.76108	7.02492	6.68072	6.90397	6.99204
Proc	3.4165	4.20992	3.4165	3.4165	3.95743	3.4165	3.90673	4.50355	3.4165	3.4165	3.95057	3.95598	3.7432	4.17745	3.4165	3.4165	3.4165	3.4165
Map3k2	6.49931	6.0442	6.33363	6.05417	6.89621	6.82761	6.55458	6.23734	6.48341	5.76963	6.75645	6.70174	6.68663	6.38949	6.75248	6.23605	6.63944	6.76888
Ercc3	5.72742	5.70851	5.42582	5.75049	5.75973	5.74148	5.49056	5.22369	5.2207	5.52221	5.47392	5.5505	5.67284	5.18859	5.35006	5.6352	5.6434	5.35662
Bin1	7.0563	6.98216	6.75932	7.38549	7.33208	6.86232	7.14467	7.48847	6.97308	7.69991	7.24637	7.1201	7.11648	6.87856	6.65535	7.39344	7.16083	6.99204
Gypc	5.0629	4.95018	5.04818	5.10073	4.8905	5.22922	4.92965	4.73338	4.77738	5.02829	4.83024	5.00719	4.82419	4.70643	5.29617	4.85299	4.71169	4.78433
Wdr36	5.80501	5.80059	5.42582	5.43076	5.73853	5.66215	5.76335	5.51966	6.08504	6.15912	5.65597	5.79585	5.79697	5.8812	6.06361	5.74689	5.6434	5.90563
Camk4	7.44386	7.59225	7.59835	7.64301	7.75478	7.76083	7.25319	6.9506	7.2967	7.08995	7.06314	7.06385	7.20024	7.5066	7.59269	7.19936	7.2371	7.29239
Stard4	5.51083	5.38577	6.15706	5.80609	6.04324	5.70241	5.89431	5.71549	6.03644	5.57556	5.99942	5.87494	5.84784	5.71778	6.18141	5.6352	5.91433	6.12289
Epb41l4aos	6.04603	6.37333	6.33363	6.22459	6.24885	6.39994	6.0559	6.70678	6.81222	6.05349	6.19631	6.24296	5.87608	6.492	6.67532	6.27296	5.9502	5.86211
Apc	6.97737	6.68707	7.08603	7.04909	7.14249	7.06936	6.91427	6.38428	6.88598	6.60479	6.87744	6.91721	6.94883	6.63295	7.33056	6.81068	7.01977	7.04038
Srp19	7.52355	7.73401	7.59835	7.79654	7.57057	7.42213	7.54148	7.76696	7.71426	7.96504	7.61407	7.20424	7.36403	7.75079	7.46192	7.75593	7.34929	7.18488
Reep5	8.33178	8.5395	8.32874	8.83491	8.50285	8.44589	7.68406	8.22388	8.08472	8.43812	7.89751	8.03258	7.72918	8.01142	7.92579	8.24981	7.83072	8.00068
Fam13b	5.41297	6.37333	6.02541	5.63179	5.8214	5.92138	5.71669	5.71549	5.52036	5.74687	5.78942	5.73332	5.91735	6.09438	6.03251	5.79941	5.93238	5.92687
4933408B17Rik	4.3094	3.4165	3.4165	4.04146	3.80011	3.93075	3.86437	3.4165	3.79278	4.10278	3.63557	4.17512	3.81621	4.48086	3.4165	4.26813	3.79418	4.22549
Brd8	6.80502	6.77783	6.38783	6.33991	7.02043	6.67957	6.66915	6.75045	6.43478	6.54183	6.78605	6.63679	6.77709	6.87856	6.50705	6.76012	6.83061	6.87953
Kif20a	3.93745	3.4165	3.4165	4.29368	4.0771	3.93075	3.61744	3.4165	3.79278	4.10278	3.85339	4.07534	3.64776	3.4165	3.4165	3.4165	4.01115	4.11935
Cdc23	5.19104	5.11354	5.53004	5.3561	5.39894	5.62062	5.45479	5.46573	5.41941	5.3158	5.45681	5.6677	5.58021	5.95603	5.29617	5.6352	5.4775	5.5383
Fam53c	4.83959	4.75915	5.04818	5.19191	5.69508	5.74148	5.49056	4.9213	5.02019	5.25004	5.67067	5.57479	5.52677	4.48086	5.35006	4.95852	5.5271	5.14415
Kdm3b	6.62965	6.18538	6.15706	6.51315	6.6651	6.30131	6.40135	5.96394	6.22133	6.12481	6.56066	6.42178	6.66703	5.95603	6.39062	6.41151	6.90843	6.79171
Gm26538	3.4165	3.4165	3.4165	3.4165	3.4165	3.4165	3.76397	3.4165	3.94715	3.4165	3.95057	3.79907	3.97999	3.4165	4.43594	3.4165	3.87841	3.82495
Egr1	7.50123	6.53894	6.95	6.83256	7.03732	8.72853	6.20042	5.8861	5.82258	4.94403	5.98215	6.07127	6.46355	5.95603	5.90049	5.6352	5.97649	7.19345
Etf1	7.08668	6.48588	7.14946	7.07123	7.07869	7.11315	6.92175	6.7928	7.07889	7.27811	6.76639	6.89892	6.86556	6.58752	6.94526	6.92972	6.82116	6.942
Hspa9	6.67055	6.90392	7.40447	6.4118	6.45348	7.19688	7.06145	7.34016	7.21352	6.96194	6.82142	7.14354	6.67097	7.08786	7.15796	6.59658	6.65551	7.04038
Ctnna1	5.64502	5.60955	5.71636	5.3561	5.95517	6.39994	5.52536	5.28872	5.12465	5.81402	5.89849	6.07127	5.80435	5.42711	5.4514	5.57558	5.98515	5.72239
Sil1	4.44233	5.50251	5.31231	5.43076	4.84723	4.82243	5.04659	5.22369	5.33808	5.14428	4.96703	5.15039	5.26538	5.8812	5.67456	5.1443	5.33027	4.83614
Gm28285	3.93745	3.4165	4.17689	4.04146	3.80011	4.29814	3.61744	4.19403	4.39594	4.10278	3.63557	3.79907	3.87755	3.4165	4.55069	3.4165	3.79418	3.82495
Matr3	8.1361	7.98141	8.32874	7.89871	8.07277	8.1226	8.05271	7.99111	8.19327	7.91676	8.09688	7.99885	8.11191	7.97696	8.41171	8.0133	8.15378	8.1615
Paip2	8.55354	8.6388	8.43389	8.55923	8.41563	8.67626	8.34955	8.71362	8.31753	8.47189	8.42697	8.74714	8.19559	8.62567	8.18917	8.43702	8.39865	8.60026
Slc23a1	3.4165	4.20992	3.4165	3.4165	4.0771	3.93075	3.70044	3.96958	3.79278	3.4165	3.72602	3.95598	3.93143	4.17745	3.4165	3.4165	3.79418	4.11935
Mzb1	4.14934	5.25716	4.4801	4.483	4.26454	4.14	3.4165	3.4165	3.4165	3.4165	3.63557	3.4165	3.4165	3.4165	3.4165	3.4165	3.68394	3.82495
Spata24	4.44233	4.95018	4.70553	4.04146	4.41441	4.64534	4.45787	5.08216	5.15752	4.94403	4.19756	4.96847	4.32733	6.02695	4.653	4.26813	4.16558	4.61149
Dnajc18	5.41297	4.95018	4.17689	5.00195	5.22037	4.42951	5.02619	4.9213	5.09084	4.85298	4.83024	4.92838	5.08506	5.04928	4.83104	4.73618	5.04377	5.21913
1700066B19Rik	4.3094	4.20992	4.70553	4.63929	4.0771	4.29814	4.36383	4.50355	4.16284	4.80447	4.60363	4.84365	4.50106	4.48086	4.55069	4.73618	4.11816	4.31813
Tmem173	7.20213	6.48588	7.1181	7.42033	7.11095	7.18326	6.94152	6.63865	7.07102	7.13302	7.04155	7.21901	6.9161	6.67696	7.07066	7.45796	7.01564	7.25199
Ube2d2a	7.63021	7.98141	7.76911	7.89871	7.75986	7.66637	7.45169	7.91705	7.75395	7.90196	7.51995	7.52255	7.30731	7.5066	7.46192	7.62172	7.40382	7.42178
Cxxc5	4.83959	6.0442	5.42582	4.483	5.12032	5.22922	4.49283	5.51966	5.09084	5.4378	5.11211	4.59667	4.58708	5.18859	5.05324	5.3051	4.93053	4.97836
Psd2	4.14934	3.4165	3.4165	3.4165	3.80011	3.4165	3.4165	3.4165	3.79278	3.4165	3.72602	3.4165	3.4165	3.4165	3.4165	3.4165	3.87841	3.4165
Nrg2	3.93745	4.75915	3.4165	3.4165	3.95743	4.29814	3.90673	3.96958	4.16284	3.8152	4.13629	4.07534	3.97999	3.4165	4.55069	4.26813	3.87841	3.82495
Pura	8.0995	8.00022	7.62084	7.56739	7.7343	7.86654	7.8519	8.04426	7.44375	7.56219	7.84264	7.85065	7.88699	8.2173	7.42727	7.67692	7.86991	7.95625
Igip	4.83959	3.4165	5.04818	5.3561	4.80218	4.82243	4.78644	4.62515	4.39594	4.75366	4.75485	4.79869	4.90289	4.48086	4.55069	5.1443	5.04377	4.97836
Cystm1	3.93745	4.20992	4.4801	3.4165	4.41441	4.14	3.4165	3.96958	4.16284	3.8152	3.72602	3.79907	3.7432	3.4165	4.14469	3.4165	3.87841	3.4165
Pfdn1	7.0563	7.05632	7.18015	7.36775	7.158	7.0987	7.2132	7.44952	7.18468	7.46467	7.22261	7.25531	7.06674	6.84047	6.86086	7.10159	7.08812	6.87953
Hbegf	4.99321	4.95018	4.89006	5.00195	4.97231	5.95465	5.90467	4.9213	5.25111	5.40839	5.66334	5.79585	5.94418	4.48086	5.49921	5.1443	5.45197	5.35662
Ankhd1	7.32174	6.98216	6.87677	6.72459	7.16569	7.00881	7.02952	6.59133	6.77386	6.61705	7.08441	6.9881	7.21105	7.05505	6.77113	7.03955	7.27548	7.19345
Sra1	7.33443	7.4893	7.08603	7.02659	7.02043	6.96164	7.18866	7.5388	7.20636	7.511	7.06582	7.1201	6.95206	7.24148	6.89523	7.23666	6.8769	6.89013
Slc35a4	5.98142	5.80059	5.87971	5.5013	5.86099	6.10983	6.171	6.32735	5.84175	5.72372	6.12509	6.08779	6.10679	5.8812	5.71497	5.57558	6.2076	6.06698
Cd14	3.93745	5.60955	5.04818	4.04146	3.80011	3.93075	3.61744	4.36326	4.16284	3.4165	3.4165	3.4165	3.4165	4.17745	3.93411	3.4165	3.4165	3.4165
Tmco6	5.12868	5.50251	5.04818	5.10073	5.12032	5.10867	5.05666	4.73338	4.98318	4.94403	5.11211	5.39428	5.09796	5.53139	4.91007	4.95852	5.21118	5.28978
Ndufa2	8.52072	8.47376	8.61248	8.79578	8.89474	8.75167	8.84906	8.72991	8.82275	8.95269	9.06197	8.98086	8.60139	8.38429	8.46945	8.62384	8.82254	8.63197
Ik	7.54552	7.51574	7.26845	7.36775	7.28346	7.30139	7.42571	7.69117	7.38166	7.45115	7.35081	7.57509	7.49342	7.62277	7.49575	7.42606	7.39751	7.59306
Wdr55	5.55711	5.70851	4.89006	5.56818	5.31284	4.90105	5.42544	5.71549	5.09084	5.81402	5.45681	5.47476	5.39274	5.31355	5.11872	4.85299	5.19545	5.10484
Dnd1	4.14934	4.20992	3.4165	3.4165	3.80011	3.93075	3.86437	4.50355	3.79278	3.8152	3.95057	3.4165	3.97999	3.4165	4.30379	3.4165	4.01115	3.4165
Hars	5.98142	6.0442	5.71636	6.14202	5.95517	5.81636	6.0373	6.03756	5.72238	6.20905	6.04445	6.07127	5.88997	6.15865	5.71497	5.6352	6.06879	5.90563
Hars2	5.30694	4.95018	4.70553	5.00195	5.3422	4.5436	5.3089	5.08216	4.77738	5.21579	5.34903	5.27833	5.47103	4.89107	4.83104	4.95852	5.50254	5.21913
Zmat2	7.30893	7.46236	6.98525	7.58283	7.3791	7.48996	7.65159	7.62285	7.22772	7.64758	7.55644	7.54028	7.63227	7.3263	6.97766	7.64958	7.40067	7.37744
Taf7	6.10773	6.6394	6.44	6.63783	6.17336	6.94556	6.25344	6.35611	6.40982	6.64125	6.11986	6.47248	6.27848	6.87856	6.50705	6.68072	6.19285	6.31048
3222401L13Rik	3.4165	3.4165	4.17689	3.4165	3.80011	3.93075	3.94559	3.4165	3.4165	4.10278	3.95057	3.95598	3.87755	4.17745	3.93411	4.023	3.79418	3.4165
Pcdhga12	3.4165	3.4165	4.4801	3.4165	3.95743	4.14	4.07767	3.4165	3.4165	3.4165	3.63557	3.79907	3.81621	4.48086	3.4165	4.26813	3.68394	3.82495
Gm29994	4.14934	4.20992	3.4165	4.04146	3.80011	3.93075	3.70044	3.96958	3.94715	3.97858	3.85339	3.95598	3.93143	4.17745	4.43594	4.023	3.68394	3.4165
Diaph1	8.46429	7.79997	7.95744	8.34999	8.61336	8.45156	8.58776	7.68	8.18604	8.07907	8.61585	8.62265	8.80414	7.79104	8.35769	8.32074	8.90242	8.78924
Hdac3	5.55711	6.0442	6.02541	5.43076	5.3422	5.5334	5.46922	6.20599	5.68009	5.83568	5.34903	5.52574	5.57145	6.15865	5.49921	5.3051	5.34438	5.56623
Rell2	4.14934	4.75915	4.70553	4.04146	3.80011	3.93075	4.36383	4.62515	4.39594	4.85298	4.33142	3.95598	4.20849	4.48086	4.30379	4.73618	4.20994	4.31813
Fchsd1	4.6606	3.4165	4.4801	4.63929	4.97231	5.10867	4.73415	4.50355	4.57813	4.75366	4.6904	4.53906	4.60743	4.48086	4.14469	4.95852	4.49545	4.11935
Arap3	4.44233	4.95018	4.70553	4.77424	4.65422	4.29814	3.98167	4.8314	4.68263	4.52064	4.46737	4.26231	4.14096	4.70643	4.43594	4.95852	4.7357	4.67241
Pcdh1	4.14934	4.20992	3.4165	3.4165	4.0771	3.4165	3.76397	3.96958	3.4165	3.4165	3.95057	3.79907	3.7432	3.4165	3.93411	3.4165	3.4165	3.4165
1700086O06Rik	3.93745	4.52527	3.4165	4.04146	3.80011	3.4165	3.98167	3.96958	4.32568	3.97858	3.85339	3.4165	3.81621	4.48086	3.4165	3.4165	3.94912	3.82495
0610009O20Rik	5.25035	4.20992	5.18742	4.77424	5.45325	5.10867	5.09609	5.00453	4.77738	5.34743	5.15676	4.75177	5.23139	4.89107	4.83104	5.3051	5.28694	5.25496
Rnf14	5.94793	6.0442	5.87971	6.7796	6.10984	5.88727	6.33125	6.03756	6.19218	6.28845	6.44944	6.03761	6.40771	6.54057	6.65535	6.62519	6.30668	6.02839
Gnpda1	5.98142	5.96775	5.42582	5.80609	5.53062	5.88727	5.65595	5.28872	5.18952	5.76963	5.67067	5.57479	5.71289	5.42711	5.11872	5.84995	5.62095	5.35662
Ndfip1	7.43211	7.66488	8.10813	7.59812	7.53545	7.86654	7.7963	8.47665	8.02113	7.90196	7.84574	7.87411	7.67377	8.42318	7.90918	7.84293	7.6623	7.66853
Spry4	3.4165	3.4165	3.4165	3.4165	3.4165	3.4165	3.70044	3.4165	3.94715	3.97858	3.4165	3.4165	3.81621	3.4165	4.14469	3.4165	3.79418	3.4165
Arhgap26	6.56599	6.2509	6.71789	6.30253	6.33434	6.53594	6.36859	6.7928	6.96461	6.33401	6.36422	6.32835	6.63105	7.05505	6.78954	6.03509	6.29984	6.78034
Nr3c1	7.99176	7.73401	8.32874	8.0283	7.91348	8.56568	8.14879	7.77747	8.515	7.96028	8.30161	8.23447	8.33495	7.97696	8.65505	8.213	8.46482	8.5809
Yipf5	6.16678	6.1166	6.21845	6.00804	6.14196	5.92138	6.11022	6.26799	6.23567	6.03507	6.26875	5.94965	6.04034	6.492	6.18141	6.0777	6.2222	6.04782
Prelid2	4.44233	5.25716	5.18742	5.3561	5.91828	5.04351	3.94559	5.00453	4.86435	5.18056	4.50838	4.47767	4.10449	4.89107	5.11872	4.60459	4.4646	4.47675
Lars	6.62965	6.48588	6.21845	6.72459	6.91464	6.57849	6.64515	6.59133	6.19218	6.99036	6.34653	6.28631	6.44518	6.44168	6.18141	6.73414	6.60675	6.17663
Rbm27	6.92783	6.86313	7.01964	6.98051	7.03732	7.31393	6.94152	6.7928	7.06311	6.7892	7.00854	7.03068	6.90614	7.27032	7.14377	6.8595	6.94796	7.12345
Tcerg1	6.82323	6.59007	6.71789	6.05417	6.82978	6.91285	6.90423	6.51722	6.98151	6.51584	6.92545	6.62567	6.91279	6.80133	6.84337	6.8595	6.92173	6.57158
Eif3j2	4.3094	3.4165	4.17689	4.29368	4.34291	4.14	4.36383	3.96958	3.4165	4.20653	4.19756	4.17512	4.06581	3.4165	3.93411	4.023	3.94912	4.22549
Dcp2	6.35562	5.80059	7.18015	6.37632	6.30642	6.44675	6.20871	6.26799	6.82166	6.15912	6.15606	6.1362	6.37408	6.09438	6.73358	6.0777	6.18542	6.24517
Ythdc2	5.76678	5.50251	5.95451	5.69247	6.02608	5.5334	5.68667	5.35053	5.87929	5.60144	5.84827	5.57479	5.80435	5.80198	5.75419	5.51312	5.80063	5.98869
Trim36	4.44233	3.4165	4.89006	4.89392	4.75515	4.82243	4.60578	4.62515	5.4454	4.20653	4.65659	5.04466	4.66606	3.4165	5.4514	4.023	4.98855	5.06418
Pggt1b	5.36107	5.11354	5.53004	5.3561	4.65422	5.17045	5.05666	4.9213	4.90538	5.21579	4.9925	4.79869	5.0455	5.31355	5.18078	5.69222	5.00725	4.78433
Fem1c	5.72742	5.96775	6.5858	5.69247	6.37519	6.37593	5.98967	5.84544	6.22133	5.4378	6.20126	6.10412	6.08899	5.62789	6.31581	5.99112	6.30668	6.19408
Tmed7	6.38062	5.80059	6.27723	6.44641	6.52762	6.67957	6.49529	6.14107	6.4471	6.46236	6.48616	6.70174	6.52163	6.02695	6.20935	6.56738	6.7582	6.64884
Eif1a	6.52189	7.01972	7.01964	6.30253	6.49104	6.55738	6.45777	6.81351	6.84033	6.50266	6.29209	6.1362	6.24153	7.05505	7.02492	6.4441	5.98515	6.32634
Cdo1	4.83959	5.70851	5.87971	4.04146	4.65422	3.93075	4.23465	5.80351	4.73108	4.64396	4.46737	4.70265	4.20849	5.04928	4.7458	4.60459	4.06701	4.61149
Atg12	6.82323	6.2509	6.15706	6.51315	6.59804	6.6198	6.56102	6.35611	6.29161	6.51584	6.67081	6.44736	6.76241	6.15865	6.31581	6.4441	6.73825	6.66131
Ap3s1	6.82323	7.16078	7.23962	7.31317	6.83946	7.0987	7.17831	6.89346	7.38799	6.75641	6.70913	6.88969	7.14213	6.22006	7.21332	7.10159	6.71802	7.12345
Commd10	5.46283	5.50251	5.53004	5.00195	5.3422	4.9745	5.32507	5.57143	5.82258	5.18056	5.18919	5.30834	5.4992	5.42711	5.5453	5.1443	5.21118	5.18222
Sema6a	4.55773	3.4165	3.4165	4.483	3.95743	3.4165	3.4165	3.4165	3.4165	4.10278	3.4165	3.4165	3.81621	3.4165	3.93411	4.60459	3.68394	3.4165
Eno1b	4.14934	3.4165	4.4801	3.4165	4.17713	4.14	3.98167	3.96958	4.24868	4.10278	3.9045	3.4165	3.97999	4.48086	3.93411	3.4165	3.79418	3.4165
Dtwd2	4.6606	4.75915	4.89006	4.29368	4.41441	4.90105	4.60578	4.50355	4.68263	4.58427	4.63925	4.53906	4.54505	4.70643	4.55069	4.60459	4.52529	4.54652
Dmxl1	6.58753	6.59007	6.44	6.63783	6.7081	6.79203	6.58332	6.43898	6.22133	6.36357	6.66372	6.69112	6.79162	6.22006	6.61455	6.68072	6.81166	6.72208
Tnfaip8	8.37528	8.47376	8.69938	8.39434	8.36995	8.38204	8.29335	8.90276	8.88429	8.5873	8.51821	8.3086	8.32755	8.92554	8.79707	8.58116	8.53095	8.36016
Hsd17b4	5.80501	5.60955	5.31231	6.14202	5.73853	5.48748	5.74604	5.6692	4.90538	5.70015	5.39506	5.52574	5.78954	5.53139	5.23983	5.69222	5.41268	5.38876
Gm4950	3.93745	3.4165	4.17689	3.4165	3.4165	3.93075	3.61744	3.96958	3.79278	3.8152	3.85339	3.4165	3.7432	4.17745	3.4165	4.023	3.68394	4.11935
Srfbp1	5.19104	5.25716	4.89006	5.00195	5.18793	4.9745	5.35681	4.9213	4.98318	5.37827	5.21035	5.27833	5.24282	5.18859	5.11872	5.69222	5.16336	5.38876
Snx2	6.92783	7.16078	6.98525	7.47105	7.23313	7.0987	6.79972	6.7928	6.84958	6.97148	6.48213	6.39572	6.70596	6.87856	6.94526	7.08121	6.57327	6.64884
Ppic	4.14934	3.4165	4.4801	3.4165	4.48043	3.4165	3.81741	4.19403	4.24868	3.8152	4.25397	4.17512	3.81621	3.4165	4.43594	4.023	3.94912	4.11935
Cep120	5.84219	5.50251	6.15706	5.5013	5.89945	5.70241	5.7576	5.35053	5.76336	5.65172	5.79609	5.6677	5.69701	5.62789	6.00068	5.99112	5.99375	5.90563
Csnk1g3	6.67055	6.73318	6.4903	6.51315	6.80033	6.99326	6.59903	6.68444	6.27784	6.47593	6.60576	6.77392	6.65115	6.67696	6.4147	6.68072	6.66612	6.79171
Zfp608	4.3094	5.11354	4.70553	4.04146	4.17713	4.64534	3.61744	3.96958	4.16284	4.29713	3.79522	3.4165	3.4165	3.4165	4.14469	3.4165	3.79418	3.4165
Gramd3	7.66072	7.86303	8.0431	7.48756	7.05401	8.34598	8.04932	7.95456	9.24033	8.17655	8.19378	8.55758	8.03977	8.01142	9.19961	8.04508	8.02498	8.44829
Aldh7a1	4.6606	4.95018	4.89006	4.77424	4.26454	4.5436	4.40269	4.73338	4.24868	4.89943	4.52821	4.26231	4.35443	4.48086	4.43594	4.73618	4.36498	4.31813
Phax	6.40517	6.59007	6.5858	7.09303	6.29225	6.42354	6.44388	6.9318	6.55332	6.83178	6.2498	6.71228	6.34955	6.58752	6.48453	6.59658	6.2721	6.44711
Lmnb1	6.82323	6.77783	6.5858	6.7796	6.79037	6.55738	6.21284	6.03756	6.33214	5.93903	5.86732	5.94965	6.19806	5.71778	6.39062	6.30891	6.00229	6.12289
2023-03-03	4.44233	4.20992	4.70553	4.04146	4.17713	4.64534	3.61744	3.96958	4.06462	4.29713	4.1676	3.79907	3.97999	4.70643	4.55069	4.26813	3.87841	3.82495
C330018D20Rik	4.55773	4.95018	4.89006	4.63929	4.59971	4.82243	4.63576	4.73338	4.82174	4.64396	4.92772	5.04466	4.7393	5.04928	3.93411	4.95852	4.93053	4.97836
Prrc1	5.12868	5.38577	5.71636	4.77424	5.31284	5.17045	5.44752	5.46573	5.33808	5.06823	5.41301	5.15039	5.60612	5.31355	5.29617	4.85299	5.66547	5.14415
Slc12a2	5.36107	3.4165	4.70553	4.63929	4.80218	4.73764	4.78644	4.62515	4.46084	4.20653	4.54763	4.53906	4.68487	4.17745	4.43594	4.45234	4.91051	4.88559
Slc27a6	4.83959	4.95018	5.71636	4.63929	5.1546	4.73764	5.34104	5.28872	5.56802	5.54916	5.37685	5.27833	5.55376	5.62789	5.90049	5.05509	5.39931	5.50975
Isoc1	5.25035	5.38577	5.87971	6.44641	5.47956	5.74148	6.06051	5.8861	6.11651	5.83568	5.6032	5.89401	5.8117	5.8812	6.00068	5.79941	5.63222	5.96839
Gm4951	4.3094	3.4165	3.4165	4.04146	3.4165	3.4165	3.4165	3.96958	3.94715	3.8152	3.85339	3.79907	3.81621	4.70643	3.4165	3.4165	3.94912	4.11935
Gm4841	5.30694	3.4165	3.4165	3.4165	4.59971	4.29814	4.04739	3.96958	3.4165	3.97858	3.72602	3.95598	4.14096	4.48086	3.93411	3.4165	3.87841	3.82495
F830016B08Rik	4.7539	3.4165	4.4801	3.4165	4.59971	4.42951	3.76397	3.4165	3.4165	3.4165	3.63557	4.07534	3.87755	3.4165	3.4165	3.4165	3.4165	4.31813
Iigp1	7.00947	4.52527	6.02541	5.27672	6.37519	6.39994	5.64972	5.22369	5.614	5.06823	5.21035	5.47476	6.17018	4.89107	5.75419	5.1443	5.17951	5.67237
Smim3	3.93745	4.52527	5.04818	3.4165	4.26454	4.29814	3.94559	4.62515	4.39594	4.29713	4.06877	3.95598	3.87755	3.4165	4.98389	3.4165	4.16558	4.11935
Dctn4	6.80502	6.86313	7.01964	6.90846	7.1268	7.32637	6.66915	6.87389	7.10992	6.89334	6.8896	6.79388	6.79162	7.15131	7.21332	6.76012	6.92614	6.97223
Rbm22	7.07157	7.12681	7.23962	7.09303	7.11095	7.31393	7.20711	6.91276	7.26951	6.99036	7.19358	7.30461	7.22177	6.91566	7.30533	6.92972	7.12302	7.04985
Synpo	4.3094	3.4165	4.17689	3.4165	4.17713	4.14	3.4165	3.4165	4.24868	3.4165	3.79522	3.79907	3.7432	3.4165	4.43594	3.4165	3.79418	4.11935
Ndst1	5.25035	5.60955	4.89006	4.77424	5.25197	5.43988	4.76062	4.9213	5.12465	4.52064	4.92772	5.11618	4.97641	5.18859	4.98389	4.95852	5.16336	5.02206
Rps14	12.4991	12.5027	12.5778	12.6782	12.5529	12.6141	12.8088	12.7972	13.1153	13.0529	12.9726	12.7932	12.4521	12.4449	12.7286	12.706	12.5486	12.4658
Cd74	7.25653	8.10822	6.38783	6.9569	6.45348	7.81466	4.28012	4.73338	4.52134	4.89943	4.06877	4.59667	4.17554	5.8812	5.11872	6.0777	4.84821	4.72988
Tcof1	7.35948	6.73318	6.95	7.3316	7.55896	7.4677	7.44997	7.07561	7.07889	7.24712	7.40874	7.51659	7.35919	6.87856	6.9121	7.30847	7.28577	7.50655
Hmgxb3	5.41297	4.95018	5.6265	5.75049	5.28278	5.28531	5.31701	5.51966	5.47088	5.60144	5.43947	5.6677	5.67284	5.18859	5.49921	5.74689	5.49008	5.21913
Slc26a2	5.72742	6.1166	6.4903	5.9603	6.29225	5.95465	6.0373	5.35053	6.08504	5.28335	5.95286	6.03761	6.04034	5.42711	6.3412	5.69222	6.11663	6.19408
Ppargc1b	4.44233	5.25716	5.6265	4.29368	5.01111	5.17045	5.18032	5.6692	5.25111	4.58427	5.16767	5.15039	5.12335	5.71778	5.11872	4.73618	5.24204	5.25496
Csnk1a1	8.61184	8.57754	8.50801	8.51172	8.56207	8.64694	8.66136	8.54579	8.5548	8.58422	8.62671	8.46494	8.63374	8.71193	8.6699	8.63083	8.68088	8.6162
Pcyox1l	4.14934	4.52527	3.4165	4.04146	4.41441	3.93075	4.16067	3.96958	3.4165	4.29713	4.30644	4.17512	4.17554	3.4165	3.4165	4.26813	4.16558	4.22549
Grpel2	5.36107	5.25716	5.31231	4.483	5.39894	4.82243	5.242	4.73338	5.30976	5.4378	5.14575	5.36628	5.29845	5.04928	5.11872	5.44748	5.4648	5.5383
1500015A07Rik	4.7539	5.25716	4.89006	4.77424	5.25197	5.43988	4.95182	4.73338	5.02019	4.89943	4.96703	4.41181	4.87208	5.04928	5.23983	4.85299	4.98855	4.72988
Adrb2	5.25035	6.37333	6.53886	5.80609	5.93685	5.85228	5.04659	5.46573	6.03644	4.98693	5.4908	5.04466	5.1482	6.02695	5.82933	5.1443	5.07919	4.97836
Gm9949	4.14934	4.20992	4.17689	4.483	3.95743	4.14	3.86437	3.96958	3.79278	3.8152	4.06877	4.07534	3.97999	4.17745	4.14469	3.4165	3.87841	4.11935
Fbxo38	6.10773	5.50251	5.80052	5.80609	5.8214	5.81636	5.68667	5.76023	5.86065	5.65172	5.7418	5.64508	5.87608	6.492	5.49921	5.69222	5.91433	5.83981
Spink10	4.3094	3.4165	4.17689	4.04146	3.80011	4.42951	4.25773	4.36326	3.4165	4.64396	4.13629	3.79907	4.23999	4.17745	3.93411	4.023	3.94912	4.11935
Napg	6.69056	6.37333	5.6265	6.22459	6.18879	6.19516	6.24138	6.29799	6.13198	6.31899	6.37298	6.32835	6.35449	6.63295	6.15289	6.11903	6.2721	6.41788
Txnl1	7.02525	7.37837	7.72829	7.48756	7.28346	7.45644	7.19072	7.74571	7.60993	7.56846	7.27436	7.34557	6.96491	7.3263	7.33056	7.56431	7.06037	7.04038
Wdr7	4.99321	4.75915	4.89006	4.77424	5.04866	4.90105	4.69314	4.62515	4.57813	4.64396	4.81558	4.96847	4.80774	5.18859	4.98389	4.85299	4.96953	5.02206
Onecut2	4.14934	3.4165	4.70553	3.4165	4.34291	4.29814	3.76397	3.96958	3.94715	3.8152	3.72602	3.95598	3.7432	3.4165	3.93411	4.26813	3.94912	3.99224
Fech	5.25035	4.52527	5.31231	4.04146	5.04866	5.17045	4.8484	5.00453	5.36578	4.37831	4.88699	5.15039	5.42266	4.48086	5.67456	4.60459	5.07919	5.67237
Nars	7.15992	6.98216	6.79956	6.9569	7.17334	7.06936	7.11457	7.32589	6.67312	6.91328	7.03883	7.31152	6.85523	7.45736	6.55104	7.03955	6.98643	7.0779
Nedd4l	4.7539	5.50251	4.70553	4.63929	4.34291	4.42951	4.49283	4.62515	4.73108	4.70028	4.73911	4.07534	4.72148	4.17745	4.91007	4.73618	4.7357	4.61149
Malt1	7.46709	7.73401	7.95744	7.83571	8.04396	8.26461	7.24131	7.71323	8.37903	7.56219	7.9005	7.52255	7.45309	8.01142	8.75592	7.91352	7.9169	8.06254
Sec11c	8.68278	8.55229	8.62363	9.1094	8.66018	8.6811	8.60324	8.76723	8.6835	8.96459	8.59666	8.55758	8.47655	8.59194	8.5304	8.73831	8.44666	8.54472
Lman1	6.22341	6.31346	6.4903	6.22459	6.12599	6.10983	6.30065	6.07294	6.10087	6.37812	6.35541	6.50935	6.32961	6.09438	6.09402	6.34396	6.46778	6.26179
Pmaip1	4.91903	5.60955	5.18742	5.3561	5.80115	5.85228	3.94559	4.19403	4.46084	4.37831	4.46737	4.59667	3.93143	4.48086	4.98389	4.95852	4.80461	4.31813
Gnal	3.4165	4.20992	4.17689	3.4165	4.0771	4.14	4.07767	4.19403	4.24868	4.37831	4.2263	3.95598	3.93143	4.48086	4.55069	4.45234	4.01115	4.47675
Chmp1b	6.78657	6.0442	6.44	6.88361	6.85863	6.65993	6.88138	6.46555	6.71428	6.61705	6.90465	6.59177	7.03664	6.492	6.57253	7.06053	7.02388	6.84723
Mppe1	5.12868	4.95018	5.18742	5.43076	5.22037	4.64534	5.34895	5.28872	5.47088	5.40839	5.13464	5.33765	5.42266	5.18859	5.75419	5.69222	5.21118	5.18222
Impa2	5.30694	5.11354	5.18742	5.10073	5.18793	5.57774	5.37239	5.96394	5.36578	5.34743	5.31096	5.21604	5.16044	5.53139	5.49921	5.37829	4.96953	5.38876
Tubb6	3.4165	4.95018	4.70553	4.04146	3.80011	3.93075	3.76397	4.36326	4.68263	4.37831	4.1676	3.95598	3.64776	4.48086	4.7458	4.023	4.16558	4.40112
Afg3l2	5.80501	5.80059	5.6265	5.75049	5.8214	5.95465	5.99451	6.17391	5.84175	6.08961	6.17633	6.25756	6.06488	6.09438	5.93472	6.03509	6.24381	5.94779
Cep76	4.91903	4.75915	3.4165	4.77424	4.41441	3.93075	4.66486	4.8314	5.09084	4.64396	4.70689	4.47767	4.70334	5.04928	5.05324	5.1443	4.93053	4.78433
Psmg2	5.98142	5.96775	5.6265	5.80609	5.97324	6.01885	6.289	6.10742	6.13198	6.44867	6.15095	6.16756	6.09495	5.80198	6.09402	6.19813	6.15527	5.94779
Ptpn2	6.78657	7.12681	6.98525	7.09303	6.95078	7.00881	7.07938	7.70224	7.25571	7.27042	7.10796	6.97943	7.09912	7.15131	7.19968	7.23666	7.04831	7.03084
Gm26910	4.91903	3.4165	4.70553	4.483	4.41441	4.29814	4.83629	4.36326	4.68263	4.94403	4.46737	5.04466	4.68487	4.70643	5.29617	4.73618	4.49545	4.97836
Seh1l	5.91359	6.6394	6.27723	6.05417	5.93685	5.95465	6.18369	6.46555	6.29161	5.62682	6.04445	5.93135	5.9899	6.27886	5.93472	6.27296	6.09292	5.90563
Cep192	6.74895	6.59007	6.44	6.4118	6.46611	6.37593	6.46123	6.63865	6.73442	6.27293	6.51012	6.56871	6.59413	6.63295	6.61455	6.62519	6.70779	6.37286
Ldlrad4	5.19104	5.11354	5.53004	6.00804	5.45325	5.5334	4.36383	5.155	5.30976	5.14428	4.9925	4.88682	4.54505	4.89107	5.11872	5.22733	5.00725	5.25496
Fam210a	5.41297	5.38577	5.18742	4.77424	5.42638	5.43988	5.20713	4.9213	5.41941	4.85298	5.35837	5.04466	5.30929	5.31355	4.98389	5.37829	5.42591	5.32365
Rnmt	6.27781	6.43074	6.75932	6.09879	5.99108	6.10983	6.29289	6.49162	6.31876	5.83568	6.19134	5.91281	6.15887	6.492	6.55104	6.0777	6.14763	6.19408
Tcf4	5.12868	6.37333	5.18742	5.27672	5.37089	5.77944	4.04739	5.6692	4.86435	4.94403	4.88699	4.26231	4.29929	6.33527	4.7458	5.57558	5.07919	4.88559
Rab27b	4.3094	5.11354	5.53004	4.29368	3.95743	4.29814	4.3437	5.28872	5.2207	4.75366	4.75485	4.75177	4.54505	6.09438	5.40174	4.73618	4.60954	4.78433
4930503L19Rik	5.30694	5.11354	5.31231	5.19191	5.6728	5.28531	5.40298	5.155	5.49586	5.10686	5.48239	5.08096	5.51764	5.04928	5.23983	4.85299	5.75025	5.38876
Stard6	4.3094	3.4165	4.4801	3.4165	3.4165	4.29814	4.13415	4.19403	3.79278	3.4165	3.95057	3.4165	3.87755	3.4165	4.14469	4.26813	3.87841	3.4165
Poli	4.83959	4.20992	5.04818	4.77424	5.01111	5.10867	5.15289	4.19403	5.09084	4.94403	5.51572	5.18366	5.05883	4.17745	4.653	5.44748	5.42591	5.06418
Mbd2	8.18583	8.62676	8.60124	8.59006	8.46921	8.43449	8.22889	8.6916	8.48881	8.43812	8.31397	8.18285	8.16962	8.62567	8.42927	8.42901	8.37484	8.26628
Mex3c	6.13757	5.25716	6.21845	6.18392	5.50534	6.30131	5.72261	5.35053	6.24987	5.72372	5.72787	5.7118	5.97049	5.18859	6.15289	5.74689	5.65448	5.7706
Smad4	7.22959	7.01972	7.21019	6.88361	7.00333	7.21037	6.90423	6.7928	6.95608	6.75641	6.8621	6.96193	6.86898	7.15131	7.15796	6.95237	6.94362	6.81418
Elac1	4.44233	4.52527	5.18742	4.483	4.93215	4.5436	5.06664	4.50355	5.02019	4.85298	5.16767	4.84365	5.19643	4.70643	4.98389	5.22733	5.07919	4.93293
Me2	6.49931	5.96775	6.33363	6.93289	6.5396	6.57849	6.83718	6.43898	6.67312	6.64125	6.73299	7.09626	6.70979	6.09438	6.67532	6.56738	6.60122	7.0779
Cxxc1	6.56599	6.48588	6.21845	6.22459	6.0602	6.53594	6.289	6.38428	6.35852	6.44867	6.33312	6.43463	6.25219	6.33527	6.2636	6.68072	6.23664	6.44711
Mbd1	5.72742	6.0442	6.63122	5.91083	6.02608	6.04985	6.00413	5.96394	6.84958	5.74687	6.10404	6.0031	6.04034	6.80133	7.04033	6.27296	6.20025	6.19408
Acaa2	6.62965	7.16078	6.79956	7.31317	6.6431	6.5993	6.93414	7.17468	6.74438	7.4375	6.69184	7.00529	6.67097	6.492	6.4147	6.95237	6.59568	6.47574
Rpl17	12.3402	12.646	12.7267	12.6248	12.251	12.4799	12.7056	12.9963	13.3096	13.0845	12.6631	12.725	12.2567	12.4898	12.8532	12.616	12.1827	12.3159
BC031181	7.33443	7.34924	7.50469	7.86124	7.26211	7.68576	7.40989	7.4363	7.45585	7.82556	7.29727	7.35228	7.33964	7.02146	7.45046	7.54959	7.04831	7.26016
Dym	5.46283	4.52527	5.18742	5.19191	5.60364	5.17045	5.05666	4.73338	5.09084	5.06823	5.34903	5.30834	5.1482	5.42711	5.29617	5.1443	5.06161	4.93293
Smad7	7.76734	8.07311	8.24451	8.19812	7.93157	8.64199	7.46024	7.95456	8.49759	8.1642	8.07985	7.81714	7.5582	8.23198	8.66001	8.34646	8.13499	7.89478
Ctif	4.14934	4.20992	3.4165	4.04146	3.95743	3.4165	4.10653	3.4165	3.94715	3.97858	4.2263	4.53906	4.43082	3.4165	3.4165	4.023	4.06701	3.99224
Smad2	6.40517	6.37333	6.38783	5.75049	6.29225	6.32663	6.20457	6.32735	6.08504	6.08961	6.24023	6.35569	6.49065	6.09438	6.2636	5.69222	6.17794	6.41788
Ier3ip1	7.73904	7.84232	7.68627	7.80971	7.82909	7.82344	8.23487	7.99111	7.93316	8.02546	8.16923	8.12929	8.05479	7.8302	7.69323	7.64958	7.98775	8.0485
Hdhd2	5.72742	4.95018	5.18742	5.85947	5.25197	5.39043	5.64346	5.35053	5.36578	6.0164	5.37685	6.0031	5.58021	5.62789	5.5453	5.74689	5.37215	5.74671
Pias2	5.0629	5.25716	6.21845	5.43076	5.65015	5.28531	5.70476	5.40943	6.08504	5.4378	5.67067	5.36628	5.74408	5.8812	6.12377	5.74689	5.90521	5.45068
8030462N17Rik	5.12868	5.11354	5.18742	5.10073	4.93215	5.17045	5.05666	4.73338	5.2207	5.06823	4.91431	5.27833	5.05883	5.18859	5.23983	4.45234	4.98855	5.28978
Haus1	4.55773	4.52527	5.53004	4.483	4.41441	4.29814	4.6791	5.155	5.4454	4.89943	4.65659	4.47767	4.62736	4.70643	4.83104	4.73618	4.29131	3.99224
Atp5a1	8.69263	8.88112	8.93248	9.15648	8.7029	8.94477	8.72574	9.0869	8.97299	9.20231	8.69274	8.89416	8.60853	8.79331	8.79256	8.94313	8.54667	8.72603
Epg5	5.12868	4.95018	4.70553	5.00195	4.93215	4.82243	5.07654	4.62515	4.98318	4.70028	5.17848	5.11618	5.19643	5.62789	5.49921	4.45234	5.11357	5.18222
Slc14a1	5.6018	4.75915	5.42582	5.19191	5.73853	5.22922	5.81396	6.00125	5.84175	5.79201	5.7138	5.59864	5.88304	5.80198	5.79229	5.94567	5.65448	5.86211
Gm6133	5.0629	3.4165	4.17689	4.29368	4.70592	4.73764	4.65041	4.19403	4.86435	4.20653	4.54763	4.96847	4.79104	3.4165	5.05324	4.26813	4.43265	4.93293
Setbp1	4.91903	5.11354	5.53004	5.00195	4.97231	5.22922	5.21594	6.07294	6.26392	5.81402	5.44817	5.52574	5.09796	6.15865	6.12377	5.69222	5.8396	5.7706
Pard6g	4.14934	4.52527	4.4801	4.29368	4.70592	4.42951	3.94559	4.73338	4.94495	4.58427	4.1676	3.79907	3.97999	4.89107	5.23983	4.60459	4.16558	3.99224
Adnp2	5.12868	4.75915	5.04818	4.483	4.80218	5.04351	5.17124	4.8314	4.82174	4.98693	5.42189	4.70265	5.26538	5.04928	5.11872	5.22733	5.27215	5.14415
Rbfa	6.65025	6.6394	6.75932	6.80633	6.34809	6.27553	6.66319	7.041	6.87696	6.8526	6.62413	6.68042	6.55621	7.02146	6.75248	6.30891	6.37337	6.58476
Gm16286	7.21592	7.12681	7.68627	7.45434	7.07869	7.00881	7.36867	7.48847	7.72927	7.71693	7.14637	7.23364	7.28192	7.15131	7.46192	7.48916	7.08812	7.11446
Txnl4a	6.69056	6.53894	6.02541	6.37632	6.55148	6.87936	6.78883	7.00553	6.58702	7.14148	6.60205	6.78393	6.51285	6.09438	6.28995	6.65322	6.53318	6.48984
Pqlc1	4.3094	4.75915	5.18742	4.89392	5.08503	4.82243	4.28012	4.36326	4.24868	4.52064	4.19756	4.17512	4.10449	5.04928	4.55069	4.85299	4.01115	4.31813
Ctdp1	5.55711	5.25716	5.87971	5.10073	5.50534	5.33897	5.34895	5.28872	5.614	5.18056	5.27169	5.42168	5.39274	5.31355	5.79229	5.1443	5.63222	5.25496
Nfatc1	7.70041	6.82112	6.79956	7.00374	7.68711	7.86654	7.48225	7.02337	7.03103	6.82126	7.55074	7.47418	7.51751	6.87856	7.05557	6.99663	7.65704	7.60592
Atp9b	6.25088	5.50251	5.80052	5.63179	6.07695	6.01885	6.0559	5.57143	6.16241	5.97826	5.97634	5.89401	6.14173	5.71778	6.50705	6.34396	6.02761	6.40303
Mbp	7.77666	7.28914	7.43019	7.74259	7.53545	7.33869	8.12214	7.34016	7.8302	7.48471	7.99437	8.00736	8.14316	7.68821	7.84948	7.67692	8.10247	8.01037
Zfp236	6.10773	5.88675	5.71636	5.69247	5.80115	5.98713	5.63718	5.155	4.98318	5.4378	5.67796	5.81607	5.61465	5.42711	5.35006	5.05509	5.73995	6.10451
Zfp516	4.6606	4.75915	4.17689	5.19191	4.41441	4.9745	4.23465	4.19403	4.46084	3.8152	4.25397	4.41181	4.54505	3.4165	4.30379	4.023	4.29131	4.40112
Tshz1	6.07723	5.60955	6.33363	6.00804	6.62075	6.51417	6.16675	5.71549	6.61993	5.83568	6.33761	5.94965	6.21452	6.63295	6.65535	5.89866	6.53318	5.79407
Zadh2	5.6018	5.50251	5.53004	5.3561	6.14196	5.43988	5.7973	5.6692	5.98605	6.03507	6.01648	6.02046	6.04034	5.80198	5.75419	6.11903	6.21492	5.72239
Zfp407	6.35562	5.50251	5.18742	5.56818	6.0602	6.42354	6.07425	5.155	5.68009	5.70015	5.97634	6.18297	6.19806	5.62789	5.9681	5.99112	6.17794	6.31048
Cndp2	6.04603	6.2509	5.6265	6.33991	5.60364	5.5334	5.99933	6.32735	6.70411	5.89863	5.86732	6.02046	5.99631	5.8812	6.06361	6.0777	5.82996	5.96839
Cyb5a	7.55639	8.00022	8.20047	8.23761	7.9671	7.83216	6.8477	7.90752	7.25571	7.73376	7.12345	7.36561	6.57319	7.11994	7.318	7.57888	6.92614	7.17627
Timm21	5.25035	5.60955	5.42582	5.69247	5.55542	5.22922	5.66215	5.6692	5.15752	5.95879	5.57207	5.4485	5.44223	6.38949	5.23983	5.57558	5.50254	5.50975
Socs6	5.36107	4.75915	5.80052	5.00195	5.22037	5.57774	5.26751	5.40943	5.12465	5.46656	5.21035	5.21604	5.33068	5.53139	4.98389	5.37829	5.35834	5.21913
Rttn	4.44233	4.20992	4.17689	4.63929	4.41441	4.9745	4.69314	4.50355	5.30976	4.37831	4.97984	4.79869	4.70334	4.48086	5.29617	4.85299	4.6871	4.72988
Cd226	8.06953	7.61687	8.0431	7.87384	7.57634	8.23205	9.07185	8.48947	8.70892	8.85374	8.73932	9.01286	9.31094	8.38429	8.73253	8.95431	8.9654	9.15695
Tmx3	6.65025	6.43074	6.53886	7.2945	6.83946	6.49205	6.7274	6.4119	6.11651	6.6292	6.86518	6.79388	6.87921	6.33527	6.65535	6.70768	6.85394	6.75732
Gm45871	4.83959	4.75915	4.70553	4.89392	4.17713	4.64534	4.88395	5.00453	4.52134	5.14428	4.65659	4.59667	4.75683	4.70643	4.83104	4.60459	4.49545	4.40112
Ighmbp2	4.55773	4.20992	4.4801	4.77424	4.70592	4.90105	5.10575	4.36326	4.77738	4.45233	5.02969	5.08096	5.18455	4.48086	5.11872	4.95852	5.19545	5.18222
Mrpl21	6.96105	7.05632	7.01964	7.23699	7.23313	7.02419	7.14892	7.2969	7.13276	7.45115	7.12601	7.08823	6.98713	6.87856	6.3412	6.99663	6.8905	7.05926
Cpt1a	5.72742	5.60955	5.31231	5.85947	5.80115	5.62062	5.68667	5.08216	4.57813	5.34743	5.51572	5.5505	5.4992	4.89107	4.91007	5.69222	5.42591	5.67237
Ppp6r3	6.94454	6.48588	6.91386	6.33991	6.94183	6.99326	6.83189	6.29799	7.03912	6.3038	6.99174	6.83298	7.07268	6.76108	7.10035	6.78563	7.08419	7.04985
Lrp5	4.83959	3.4165	4.4801	4.483	4.41441	4.42951	4.25773	4.36326	4.24868	4.20653	4.4021	4.41181	4.29929	5.18859	4.55069	4.45234	4.52529	4.47675
1810055G02Rik	3.93745	4.20992	4.17689	4.483	4.26454	3.4165	4.01549	3.4165	4.06462	3.97858	4.13629	3.79907	3.93143	4.17745	4.14469	3.4165	4.06701	3.4165
Kmt5b	7.29601	6.77783	6.63122	6.75236	6.85863	7.16951	7.20303	6.9506	6.81222	6.81065	6.91954	7.2409	7.22976	7.08786	6.73358	7.08121	7.09985	7.38493
Chka	4.91903	4.95018	6.53886	4.77424	5.69508	5.92138	4.95182	5.22369	6.14728	5.46656	5.34903	5.39428	5.05883	5.71778	6.46163	5.3051	5.37215	5.14415
Tcirg1	5.12868	6.2509	5.53004	5.3561	5.37089	5.5334	5.21594	5.76023	5.36578	5.46656	5.25158	5.21604	5.43249	5.62789	5.23983	5.51312	5.35834	5.69761
Ndufs8	7.17413	6.86313	7.35161	7.68653	7.18095	6.99326	7.13185	7.4756	7.31676	7.59941	7.12345	7.0138	6.84482	6.54057	6.89523	7.25496	6.73825	6.71013
Unc93b1	5.68686	6.18538	5.87971	6.18392	5.31284	5.77944	5.58575	5.51966	5.28078	5.4378	5.15676	4.65106	5.60612	5.71778	5.29617	5.6352	5.21118	5.28978
Nudt8.1	3.4165	4.20992	4.17689	4.04146	4.41441	4.29814	4.16067	4.19403	4.57813	4.20653	3.95057	4.41181	4.14096	4.48086	3.93411	4.26813	4.06701	4.54652
Doc2g	4.14934	3.4165	3.4165	3.4165	3.95743	3.93075	3.94559	3.96958	3.4165	3.97858	3.9045	4.26231	3.97999	3.4165	3.93411	3.4165	3.94912	3.99224
Ndufv1	6.16678	6.59007	6.87677	6.75236	6.21915	6.65993	6.41567	7.07561	7.0229	6.73412	6.39464	6.42178	6.40295	6.98706	6.52922	6.50709	6.06879	6.10451
Gstp1	6.27781	6.94358	6.87677	6.60768	5.97324	6.3515	6.51201	6.91276	6.85877	7.0365	5.99369	6.43463	5.96396	6.44168	6.48453	6.30891	5.66547	6.12289
Gstp3	6.56599	7.01972	6.95	7.52003	6.93283	6.55738	5.80843	6.56706	6.70411	7.14989	5.80272	5.91281	5.48049	6.22006	6.67532	6.97467	5.4648	5.88404
Cdk2ap2	8.88109	8.96003	8.75115	9.16162	8.91532	8.78795	8.76963	8.66924	8.60171	8.86649	8.82426	8.84759	8.59525	8.71193	8.29519	8.71876	8.52808	8.59384
Pitpnm1	6.19538	6.2509	6.53886	6.26411	6.37519	6.01885	6.16248	6.17391	6.24987	6.07167	6.28745	6.35569	6.24687	6.15865	6.31581	6.37814	6.67666	6.78034
Aip	7.14557	6.98216	6.83869	7.59812	7.18095	6.97753	7.2233	7.20623	7.35605	7.56219	7.17389	6.86162	7.13647	7.02146	7.10035	7.50451	6.98221	6.78034
Coro1b	7.00947	6.53894	6.09281	7.17706	7.05401	6.82761	6.68099	6.66173	6.23567	6.74531	6.69531	6.91721	6.89274	6.492	5.90049	6.65322	6.64482	6.8363
Ptprcap	10.2246	9.85381	9.83072	10.3771	10.0165	10.0654	10.3772	10.0758	9.77456	10.5721	10.0974	10.1555	10.2953	9.75881	9.65488	10.4173	9.95415	10.0409
Rps6kb2	5.30694	4.95018	5.42582	5.19191	5.22037	5.48748	5.21594	5.40943	5.47088	5.28335	4.9925	5.08096	5.09796	4.89107	5.29617	5.6352	5.07919	5.14415
Carns1	4.99321	5.60955	5.42582	4.89392	4.84723	4.5436	4.77361	5.00453	5.12465	4.37831	4.63925	4.65106	4.70334	5.31355	5.35006	4.26813	4.58227	4.83614
Tbc1d10c	8.11425	8.28734	7.43019	8.3135	8.14043	8.01183	7.98095	8.34878	7.47975	8.37527	7.95899	8.12148	8.12904	7.9943	7.4037	8.41288	7.99611	7.97617
Ppp1ca	9.27457	9.00724	9.01101	9.71666	9.39223	9.15028	9.20515	9.07844	8.92824	9.58348	9.17407	9.22627	9.09429	8.69084	8.59925	9.36385	8.98859	9.01034
Rad9a	5.12868	5.25716	5.42582	5.19191	5.37089	4.73764	5.25056	5.00453	4.94495	4.89943	5.17848	5.50051	5.16044	5.31355	5.23983	5.05509	5.33027	5.06418
Clcf1	5.76678	6.1166	5.80052	5.27672	5.45325	5.5334	5.88387	6.35611	6.16241	5.57556	6.04998	5.62207	5.93752	6.27886	6.20935	5.51312	5.98515	5.7706
Pold4	6.85896	7.22641	7.35161	7.36775	6.9773	6.91285	6.85555	7.14241	7.24877	7.36724	6.80224	7.17421	6.74384	6.95181	7.30533	7.32587	6.51565	6.81418
Ssh3	3.93745	4.52527	3.4165	4.04146	3.95743	3.4165	3.81741	3.96958	3.94715	4.10278	4.06877	4.34049	3.81621	4.17745	3.4165	4.26813	4.06701	4.31813
Ankrd13d	4.3094	4.95018	3.4165	4.29368	4.34291	4.42951	4.07767	4.36326	3.79278	3.97858	4.35566	4.26231	4.38067	4.17745	3.93411	4.60459	4.36498	3.82495
Grk2	8.22712	8.24065	7.76911	7.80971	8.18635	8.27104	7.99982	7.76696	7.907	7.61766	8.07985	8.23447	7.99997	8.07796	8.00609	7.76868	8.0771	8.14401
Kdm2a	7.82233	7.28914	7.70743	7.43744	7.51757	7.30139	7.45511	7.00553	7.59907	7.42372	7.36171	7.48031	7.69504	7.24148	7.89238	7.56431	7.50409	7.64381
Rhod	4.14934	4.52527	4.70553	3.4165	4.34291	4.64534	4.23465	5.22369	4.77738	4.20653	4.3792	4.34049	4.32733	4.70643	4.30379	3.4165	4.4646	4.47675
Pcx	3.4165	3.4165	4.17689	3.4165	3.95743	3.4165	3.81741	3.4165	3.4165	3.8152	3.99282	4.47767	3.87755	4.17745	3.93411	3.4165	4.06701	3.99224
Rce1	5.41297	6.1166	6.09281	5.85947	5.71698	5.74148	5.83042	6.03756	6.24987	6.40677	5.57992	5.77533	5.71289	5.53139	6.09402	6.23605	5.41268	5.88404
Gm21992	4.14934	4.20992	3.4165	4.04146	3.80011	3.93075	4.04739	3.96958	4.16284	3.4165	4.10342	3.4165	3.97999	4.48086	3.93411	3.4165	4.06701	3.82495
Rbm4b	5.68686	6.37333	6.21845	5.85947	5.91828	5.85228	6.06051	6.43898	6.3844	5.87797	5.861	6.31448	6.18698	6.38949	6.52922	5.99112	5.88679	6.02839
Rbm4	4.7539	4.75915	4.17689	4.89392	5.04866	4.82243	4.76062	4.36326	4.73108	5.21579	4.91431	4.88682	4.90289	4.48086	4.7458	4.85299	4.91051	4.83614
Rbm14	5.55711	4.95018	4.89006	5.3561	5.69508	5.22922	5.51156	5.08216	5.05605	5.18056	5.54822	5.36628	5.47103	4.89107	5.05324	5.05509	5.56309	5.48055
Ccs	6.45304	6.0442	5.53004	6.44641	6.24885	5.88727	6.25344	6.03756	5.84175	6.64125	6.02774	6.31448	6.10679	6.02695	5.5453	6.30891	6.01922	5.88404
Ctsf	4.14934	4.20992	3.4165	3.4165	3.80011	4.14	4.13415	3.4165	3.79278	3.4165	3.72602	3.79907	3.93143	4.48086	4.14469	4.26813	3.94912	3.82495
Zdhhc24	4.44233	4.20992	4.4801	4.77424	4.65422	3.4165	4.57486	4.19403	4.32568	4.37831	4.3792	4.34049	4.40611	4.89107	4.14469	3.4165	4.32899	4.47675
Dpp3	5.76678	5.25716	6.15706	6.44641	5.89945	6.44675	6.09235	5.8861	5.87929	6.31899	5.76922	6.39572	5.88304	5.95603	5.90049	6.19813	5.86811	6.21132
Mrpl11	6.07723	6.37333	6.79956	6.80633	6.04324	6.51417	6.42985	7.14241	6.75428	6.7892	6.27345	6.58029	6.29916	6.492	6.4147	6.4441	6.06879	6.40303
B4gat1	4.55773	4.75915	3.4165	5.19191	4.75515	4.42951	4.73415	5.155	4.39594	4.85298	4.78565	4.88682	4.80774	5.62789	4.55069	4.45234	4.75917	4.93293
Brms1	6.04603	6.1166	6.33363	6.37632	5.99108	6.22247	6.13224	6.32735	6.4471	6.34887	6.0934	6.30047	5.87608	6.27886	6.36613	6.37814	5.80063	5.94779
Tmem151a	3.4165	3.4165	4.17689	3.4165	3.80011	3.4165	3.4165	3.96958	3.4165	3.4165	3.63557	3.4165	3.4165	3.4165	3.93411	4.023	3.4165	3.4165
Yif1a	5.51083	5.60955	5.95451	6.26411	5.45325	5.88727	5.68058	6.10742	5.80313	6.14207	5.63361	6.02046	5.54483	5.53139	4.91007	6.15915	5.5512	5.81713
Rab1b	6.87649	7.05632	6.67522	6.66734	6.60944	6.94556	6.94886	6.49162	6.95608	6.77836	6.74979	6.84259	6.82731	6.58752	6.50705	6.59658	6.61773	7.06861
Klc2	4.91903	4.20992	4.17689	5.00195	4.65422	4.82243	4.95182	4.50355	4.63176	4.70028	4.90073	4.75177	4.75683	4.89107	3.93411	5.22733	4.71169	4.88559
Pacs1	6.58753	6.31346	5.80052	6.22459	6.60944	6.5993	6.27725	6.10742	6.19218	6.20905	6.33761	6.61446	6.3934	6.22006	6.23674	6.19813	6.43701	6.55829
Sf3b2	8.62219	8.57754	8.56698	8.62769	8.62174	8.64694	8.71081	8.62345	8.76575	8.57181	8.65172	8.63368	8.64766	8.52202	8.71355	8.56665	8.62546	8.64134
Banf1	7.61989	7.66488	7.32442	7.6282	7.42463	7.38696	7.73566	7.89792	7.62071	7.73933	7.52189	7.71688	7.37127	7.40637	7.35536	7.40984	7.21931	7.42178
Eif1ad	5.91359	6.18538	6.67522	6.4118	6.18879	5.5334	6.17524	6.32735	6.81222	6.40677	6.2828	6.27201	6.13018	6.38949	6.5937	6.23605	6.22944	6.14104
Sart1	6.85896	6.2509	6.27723	6.7796	6.93283	6.77389	6.83718	6.59133	6.54191	6.55465	6.87133	6.88039	6.80958	6.76108	6.73358	6.59658	6.91731	6.75732
4930481A15Rik	4.7539	4.95018	4.17689	4.89392	4.70592	5.70241	5.12483	5.28872	4.32568	4.89943	4.87307	5.15039	5.05883	5.04928	4.83104	4.60459	4.58227	5.02206
Drap1	8.16472	8.47376	8.28724	8.12628	8.21617	8.08661	8.2924	8.75667	8.66023	8.25238	8.3559	8.33587	8.13894	8.46105	8.37592	8.19423	8.15937	8.3022
AI837181	6.27781	6.77783	6.02541	6.4118	6.26347	6.19516	6.37227	6.83393	5.89768	6.68845	6.18636	6.27201	6.32961	6.84047	5.49921	6.11903	6.20025	6.17663
Ccdc85b	5.64502	6.48588	6.02541	6.33991	5.53062	6.04985	6.45777	6.32735	6.4471	6.33401	6.12509	6.28631	6.13597	6.44168	6.28995	5.99112	5.8396	6.17663
Fibp	6.22341	6.37333	6.38783	6.7796	6.30642	6.32663	6.58016	6.87389	6.65209	6.48936	6.26875	6.76383	6.40295	6.492	6.4147	6.56738	6.34708	6.67367
Ctsw	8.02337	8.55229	8.58991	8.19812	7.6493	8.31523	9.2298	9.48262	9.52705	9.84916	9.21298	9.14003	9.24577	9.21113	9.27921	9.56331	9.25425	9.135
Mus81	5.12868	4.95018	5.04818	5.3561	5.12032	5.57774	5.25906	4.9213	4.82174	5.52221	5.13464	5.33765	5.17256	5.04928	4.7458	5.44748	5.45197	5.5383
Cfl1	10.8016	10.6085	10.809	11.276	10.8561	10.7145	10.9005	10.6767	10.9526	11.1926	10.7687	10.8167	10.6621	10.1965	10.5714	10.9191	10.5392	10.5817
Snx32	4.91903	4.20992	4.4801	4.29368	4.84723	3.93075	4.69314	3.96958	4.39594	4.37831	4.56667	4.59667	4.82419	4.17745	4.14469	4.60459	4.86937	4.78433
Ap5b1	3.93745	5.11354	4.17689	4.04146	3.95743	4.29814	4.5429	4.62515	3.94715	4.80447	4.6904	4.70265	4.68487	5.04928	4.14469	4.26813	4.71169	4.67241
Rnaseh2c	7.48994	7.71134	7.52868	7.82277	7.47494	7.94102	8.14773	8.1287	7.64731	8.27168	8.2059	8.2773	8.11765	7.73023	7.24022	7.89037	7.95598	8.02479
Kat5	5.6018	5.70851	5.42582	5.43076	5.57975	5.66215	5.48349	5.92558	5.68009	5.52221	5.41301	5.4485	5.48049	5.42711	5.49921	5.69222	5.30155	5.21913
Rela	6.60875	6.31346	6.98525	6.30253	6.36171	6.97753	6.58332	6.14107	6.83102	6.3038	6.68136	6.82331	6.64715	5.71778	6.80771	6.27296	6.76807	6.64884
Sipa1	7.71017	7.34924	6.38783	7.40302	7.65477	7.80583	8.06732	7.38216	6.91267	7.64165	8.11242	8.11362	8.20773	7.57742	7.07066	7.69039	8.27199	8.26223
Pcnx3	6.04603	5.96775	5.31231	5.3561	5.6728	5.5334	5.80843	5.76023	5.49586	5.79201	5.78272	5.81607	5.767	5.8812	5.40174	5.44748	5.76048	5.69761
Map3k11	5.68686	5.50251	5.42582	5.75049	5.47956	5.28531	5.69876	5.62122	5.4454	5.25004	5.51572	5.5505	5.50846	5.42711	5.67456	5.51312	5.49008	5.59358
Kcnk7	3.4165	4.20992	5.18742	4.77424	5.01111	4.29814	4.72066	4.9213	4.90538	4.85298	4.77036	4.53906	4.66606	3.4165	4.91007	4.45234	4.6871	4.83614
Ehbp1l1	6.45304	5.25716	5.80052	6.33991	6.36171	6.42354	6.11907	5.92558	5.76336	6.07167	6.18636	6.32835	6.32458	5.95603	5.79229	5.94567	6.30668	6.5038
Sssca1	5.80501	6.37333	6.02541	6.05417	5.80115	5.98713	6.30065	6.61519	6.00305	6.57994	6.23542	6.02046	5.93083	6.44168	5.82933	6.30891	5.84917	5.98869
Scyl1	5.72742	5.70851	5.53004	5.5013	5.75973	5.85228	5.77476	4.9213	5.41941	5.83568	5.64111	5.68993	5.51764	5.04928	4.98389	5.74689	5.73995	5.21913
Malat1	15.1613	15.4298	14.5821	14.8496	15.3217	15.2702	15.1953	15.6864	14.6191	14.9187	15.0265	14.9733	15.5871	16.5088	15.1073	15.4637	15.5327	15.4231
Neat1	7.9347	8.34731	7.97499	8.13676	8.33642	8.27744	7.21725	7.05841	7.3943	6.91328	7.76605	7.33204	7.65416	7.8302	7.8839	7.63572	8.06326	7.89478
Frmd8	6.49931	6.73318	6.83869	6.90846	6.94183	7.08411	6.97066	6.81351	6.88598	7.04555	6.87439	7.17421	6.98082	6.76108	6.94526	6.95237	6.90843	7.0779
Slc25a45	5.6018	5.11354	5.04818	5.63179	5.6728	5.74148	5.33308	4.8314	4.94495	5.57556	5.47392	5.50051	5.41277	5.18859	4.30379	5.1443	5.57487	5.45068
Dpf2	6.47637	6.48588	6.27723	6.57687	6.40178	6.13886	6.39414	6.38428	6.31876	6.50266	6.38602	6.27201	6.40295	6.09438	6.12377	6.4441	6.39277	6.48984
Gm42067	3.93745	4.52527	3.4165	4.29368	4.34291	4.14	3.86437	3.96958	4.16284	3.4165	4.10342	3.4165	3.93143	3.4165	3.93411	4.023	4.01115	3.82495
Cdc42ep2	3.4165	4.20992	3.4165	4.63929	3.80011	3.93075	3.4165	3.4165	3.94715	3.8152	3.63557	3.4165	3.64776	4.17745	3.4165	4.023	3.68394	3.4165
Pola2	4.99321	5.11354	5.18742	5.3561	5.01111	4.90105	4.92965	5.22369	5.36578	5.28335	5.00503	4.96847	5.0455	5.53139	5.23983	5.22733	5.04377	4.97836
Capn1	7.14557	6.48588	6.21845	6.83256	6.95078	7.00881	6.78061	6.61519	6.5188	6.83178	7.00854	6.88039	6.82378	6.27886	6.20935	6.95237	6.85856	6.64884
Syvn1	4.91903	5.50251	5.31231	5.3561	5.12032	5.17045	5.37239	5.40943	5.39288	5.46656	5.36764	5.36628	5.59754	5.62789	5.18078	5.3051	5.4648	5.59358
Mrpl49	6.01411	5.50251	5.04818	5.43076	5.6271	5.88727	5.84128	6.29799	5.33808	5.95879	5.66334	6.07127	5.66468	5.62789	4.98389	5.57558	5.53921	5.81713
Fau	12.8457	13.2474	13.1038	13.1617	13.0051	13.011	13.1256	13.4529	13.4798	13.4256	13.3256	13.1352	12.8072	13.0959	13.0905	13.0696	12.9462	12.7772
Znhit2	5.55711	5.70851	5.04818	5.85947	5.6271	5.39043	5.81947	5.40943	5.39288	6.03507	5.67067	5.81607	5.72075	4.48086	5.23983	5.74689	5.57487	5.45068
Tm7sf2	4.44233	4.95018	3.4165	4.29368	4.0771	3.93075	4.01549	3.4165	3.94715	3.97858	4.10342	4.26231	4.20849	3.4165	3.93411	3.4165	4.16558	3.82495
Vps51	5.36107	5.88675	5.04818	5.75049	5.50534	5.22922	4.99491	5.46573	5.12465	5.62682	5.31096	5.18366	5.21985	5.62789	5.35006	5.37829	4.96953	4.97836
Zfpl1	5.25035	5.88675	5.04818	5.56818	5.45325	5.22922	5.22469	5.6692	5.30976	5.65172	5.36764	5.00719	5.28753	5.71778	5.05324	5.22733	5.43901	5.32365
Cdca5	3.4165	4.75915	3.4165	3.4165	3.80011	3.4165	3.76397	3.96958	3.94715	3.8152	3.4165	3.4165	3.81621	4.17745	3.4165	3.4165	3.68394	3.4165
Sac3d1	4.7539	4.75915	4.70553	5.10073	4.84723	5.10867	5.01586	5.62122	5.02019	5.21579	5.07749	4.79869	4.94758	5.18859	5.18078	4.95852	4.6871	4.67241
Snx15	5.19104	5.38577	5.31231	5.75049	5.60364	5.77944	5.58575	5.51966	5.52036	5.52221	5.81589	5.62207	5.3826	5.42711	5.35006	6.03509	5.30155	5.28978
Arl2	5.19104	5.11354	5.53004	5.80609	5.25197	5.22922	5.52536	5.57143	5.33808	5.65172	5.45681	5.30834	5.37239	5.31355	4.98389	5.84995	5.30155	5.21913
Ppp2r5b	4.83959	4.52527	3.4165	4.63929	4.75515	4.42951	4.55901	3.4165	4.24868	4.29713	4.58533	3.95598	4.7393	4.17745	4.43594	4.73618	4.82663	4.40112
Atg2a	5.84219	6.53894	6.21845	6.18392	6.00869	6.46959	5.90467	6.56706	6.5304	5.79201	5.97634	5.87494	5.97049	6.63295	6.5937	6.19813	5.96779	6.24517
Ehd1	4.83959	6.0442	5.87971	5.19191	5.6271	6.3515	4.94079	5.76023	5.47088	5.49468	5.39506	5.42168	4.94758	5.18859	5.5453	5.3051	5.17951	5.5383
Cdc42bpg	4.14934	4.20992	3.4165	4.04146	4.0771	3.93075	3.98167	3.96958	3.94715	4.29713	4.4244	4.34049	4.06581	4.17745	3.4165	4.26813	4.20994	3.99224
Men1	5.51083	4.95018	4.17689	5.3561	5.71698	5.66215	5.37239	5.155	4.98318	5.40839	5.47392	5.47476	5.3826	5.62789	4.55069	5.1443	5.5512	5.50975
Map4k2	6.87649	6.53894	5.87971	6.00804	6.91464	6.32663	6.68981	6.29799	6.17738	5.83568	6.70224	6.27201	6.73635	6.54057	6.03251	5.6352	6.71802	6.43257
Gm14966	4.55773	4.20992	4.17689	4.63929	3.95743	4.14	4.32307	4.19403	4.46084	4.75366	4.28065	4.17512	4.32733	4.48086	4.30379	4.73618	4.25172	4.11935
Sf1	7.35948	7.34924	7.40447	7.11451	7.39879	7.779	7.3939	7.3543	7.54349	7.12451	7.63397	7.60347	7.38325	7.182	7.6236	7.19936	7.58399	7.65622
Rasgrp2	7.29601	7.4893	6.53886	7.3316	7.49945	6.84507	6.38324	6.91276	6.06903	6.59242	6.62047	6.44736	6.39818	6.91566	6.06361	6.78563	6.43701	6.15895
Rps6ka4	5.36107	5.38577	5.31231	5.10073	5.69508	5.28531	5.3954	5.62122	5.25111	5.18056	5.51572	5.04466	5.4992	5.04928	5.35006	5.37829	5.59811	5.21913
Ccdc88b	6.69056	5.96775	6.21845	5.63179	6.60944	6.73692	6.56102	6.38428	6.17738	6.07167	6.70224	6.72274	6.60654	6.09438	6.15289	6.0777	6.66612	6.44711
Prdx5	7.8402	8.70903	8.45902	8.62769	8.05225	7.8918	8.31139	8.1287	8.31422	8.53715	8.31509	8.24889	8.16547	7.79104	7.9665	8.38833	8.11211	7.94619
Trmt112	8.03892	8.48715	8.31504	8.25696	7.90892	7.87501	8.27992	8.74603	8.48293	8.6208	8.30499	8.11756	8.00462	8.2609	8.08953	8.26787	8.03515	7.78045
Esrra	6.25088	5.11354	5.6265	5.56818	5.86099	5.66215	5.8995	5.51966	5.56802	5.4378	5.94693	5.47476	5.98346	5.42711	5.49921	5.05509	6.03595	5.7706
Gpr137	4.83959	4.75915	5.31231	4.483	4.65422	4.5436	4.77361	4.8314	4.32568	4.37831	4.56667	4.92838	4.68487	4.70643	4.30379	4.60459	4.80461	4.78433
Bad	5.68686	6.1166	5.80052	6.18392	5.80115	5.81636	5.61813	5.84544	5.54441	5.83568	5.75558	5.39428	5.65648	5.80198	5.63287	5.94567	5.3858	5.21913
Plcb3	4.55773	5.11354	4.89006	4.63929	4.75515	4.90105	4.83629	5.08216	4.73108	4.58427	4.75485	4.59667	4.60743	5.71778	4.14469	4.45234	4.78214	4.93293
Ppp1r14b	7.78591	8.34731	8.28724	8.37677	8.10501	7.99639	8.44978	8.61177	8.52362	9.0631	8.17171	8.07772	7.85472	8.01142	7.93403	8.39656	7.58121	7.52699
Fkbp2	6.25088	6.18538	6.98525	7.07123	6.65414	6.73692	6.86334	6.54236	6.80273	7.05454	6.84659	7.06385	6.57319	6.09438	6.15289	6.70768	6.51565	6.78034
Vegfb	5.12868	4.75915	5.53004	4.63929	5.22037	4.5436	5.2759	5.51966	5.41941	5.37827	5.08914	5.08096	5.28753	5.42711	5.40174	4.85299	5.06161	4.88559
Dnajc4	5.94793	6.1166	5.6265	5.91083	5.50534	5.74148	5.71074	6.26799	5.68009	6.10732	5.65597	5.4485	5.58021	5.8812	5.58982	5.94567	5.68718	5.35662
Nudt22	5.51083	5.70851	4.70553	5.56818	5.1546	5.33897	5.40298	5.28872	5.09084	5.46656	5.2414	5.4485	5.32003	4.89107	4.7458	5.6352	5.30155	5.45068
Trpt1	4.14934	3.4165	3.4165	3.4165	3.80011	4.42951	4.21083	3.96958	4.24868	4.10278	4.10342	4.07534	4.20849	3.4165	4.14469	3.4165	4.11816	3.82495
Fermt3	8.05431	7.94302	7.70743	8.16777	7.83391	7.90012	8.01264	8.02676	7.88036	7.9745	7.87794	7.93337	7.82172	7.84939	7.79625	7.99172	7.70374	7.7576
Stip1	6.96105	6.0442	6.63122	6.48018	7.211	7.57568	7.04785	6.23734	6.77386	6.81065	7.33318	7.18178	6.77709	6.09438	6.5937	6.76012	7.02388	7.11446
Macrod1	4.6606	4.52527	5.18742	4.29368	4.80218	4.9745	4.87223	5.00453	5.33808	4.52064	4.46737	4.79869	4.6469	3.4165	5.4514	4.45234	4.43265	4.61149
Otub1	6.42931	6.53894	6.27723	6.09879	6.63197	6.42354	6.51864	6.75045	6.42235	6.48936	6.50615	6.49717	6.38377	6.95181	6.12377	5.94567	6.57327	6.37286
Cox8a	10.0498	10.3401	10.168	10.3185	10.1342	10.2027	10.4957	10.5525	10.4403	10.5914	10.4851	10.5775	10.2162	10.1432	10.0004	10.2436	10.2145	10.2574
Naa40	5.12868	4.52527	5.31231	5.56818	5.04866	5.48748	5.25906	4.9213	5.39288	5.28335	5.36764	5.36628	5.21985	4.48086	5.58982	4.95852	5.27215	5.28978
Rcor2	3.4165	3.4165	4.89006	3.4165	3.80011	4.29814	3.76397	3.96958	3.79278	3.8152	3.63557	3.4165	3.93143	3.4165	4.14469	4.023	3.68394	3.99224
Mark2	7.8666	7.16078	7.40447	7.47105	8.03143	7.94906	7.78682	7.31146	7.30342	7.49133	7.87794	7.82198	7.87518	7.24148	7.50685	7.62172	7.99194	7.86838
Gm17227	4.44233	4.20992	4.17689	3.4165	3.95743	3.4165	4.01549	4.36326	3.79278	3.97858	3.99282	3.95598	4.32733	4.70643	4.30379	4.26813	3.87841	4.11935
Spindoc	4.7539	5.11354	4.4801	5.27672	4.93215	4.9745	4.78644	4.9213	4.94495	4.89943	4.78565	4.47767	4.96209	4.70643	4.98389	4.60459	4.82663	4.97836
1700105P06Rik	3.4165	4.20992	4.17689	3.4165	3.80011	3.4165	3.61744	3.4165	3.4165	3.8152	3.79522	3.4165	4.02451	4.48086	3.4165	3.4165	3.94912	3.4165
Rtn3	6.94454	6.82112	6.71789	6.80633	7.26211	7.18326	7.03872	6.85405	6.78355	6.6532	6.97189	7.09626	7.08155	7.08786	6.86086	6.88329	6.99484	7.04038
Atl3	5.6018	5.38577	5.80052	5.69247	6.02608	6.49205	5.68667	5.71549	6.10087	5.62682	5.54822	6.02046	5.79697	5.8812	6.12377	6.11903	5.65448	5.92687
Pla2g16	8.30632	7.46236	7.64298	8.07267	7.8719	8.41722	8.29622	8.03554	8.03729	8.5593	8.30161	8.65547	8.27082	7.5306	7.83195	8.46858	8.07316	8.60985
Slc3a2	7.39626	7.5417	8.0431	7.70075	7.72394	8.10831	7.69134	7.68	8.50051	8.14339	7.99577	7.48642	7.70651	7.64491	8.59925	8.0133	7.79523	7.75183
Wdr74	4.55773	5.11354	4.70553	4.77424	4.54196	4.29814	5.06664	4.73338	5.2207	4.64396	4.81558	4.65106	4.85635	4.89107	4.91007	4.60459	4.80461	4.31813
Stx5a	5.98142	6.48588	6.53886	6.37632	6.50334	6.49205	6.289	6.26799	6.35852	6.44867	6.29209	6.25756	6.32961	6.63295	6.52922	6.65322	6.43701	6.40303
Nxf1	7.58849	7.34924	7.32442	7.48756	7.37248	7.15563	7.43094	7.58743	7.14779	7.56846	7.70922	7.49857	7.32232	7.35349	6.87815	7.60758	7.47444	7.45772
Taf6l	7.04086	7.16078	7.14946	7.34979	6.90546	6.84507	7.18039	7.2969	7.09449	7.27042	7.03883	7.3184	7.14777	7.21205	6.78954	7.14151	6.85394	7.23551
Polr2g	7.30893	7.22641	7.23962	7.47105	7.20355	7.21037	7.58748	7.4756	7.45585	7.55589	7.37254	7.35228	7.41393	7.29858	7.18591	7.45796	7.09204	7.21042
Zbtb3	3.4165	3.4165	3.4165	4.483	3.80011	3.4165	4.01549	3.4165	3.4165	4.10278	3.79522	3.79907	4.02451	3.4165	3.4165	4.023	3.79418	3.82495
Ttc9c	6.01411	5.88675	5.95451	6.33991	6.04324	6.19516	5.97994	5.96394	5.614	5.83568	5.84185	5.98552	6.05266	6.15865	5.9681	6.03509	6.05247	5.90563
Hnrnpul2	8.01554	7.4893	7.29671	7.55177	8.0809	7.64671	7.84147	7.44952	7.22064	7.4028	8.06529	7.51659	8.0458	7.64491	7.24022	7.48916	8.19427	7.66239
Gng3	3.93745	3.4165	4.89006	4.04146	4.26454	4.14	4.01549	3.4165	4.06462	3.97858	3.72602	3.4165	3.81621	3.4165	3.93411	3.4165	3.68394	3.4165
Bscl2	6.58753	6.59007	6.27723	7.04909	6.60944	6.71806	6.75566	6.59133	6.40982	6.88327	6.70913	6.44736	6.57319	6.38949	6.28995	6.34396	6.47386	6.5038
Ubxn1	7.89252	8.51356	8.42116	8.43737	8.23449	8.15771	8.2037	8.75667	8.58533	8.5114	8.19135	8.28081	7.98436	8.30322	8.33301	8.28571	7.99819	7.98602
Uqcc3	6.99351	7.05632	6.71789	7.43744	7.15026	7.11315	7.22933	7.23709	6.59808	7.50448	7.17389	7.36561	7.02442	6.91566	6.61455	7.54959	6.85856	7.1501
Lbhd1	4.3094	4.20992	3.4165	4.04146	3.4165	4.29814	3.81741	3.4165	4.32568	4.10278	4.06877	4.26231	3.93143	4.17745	4.55069	3.4165	4.06701	4.22549
1810009A15Rik	5.19104	5.25716	4.4801	5.10073	5.01111	5.22922	5.02619	5.62122	4.46084	5.34743	4.88699	4.70265	5.032	4.70643	4.653	4.95852	5.02565	4.83614
Ints5.1	5.46283	5.11354	5.18742	5.10073	5.39894	5.43988	5.20713	5.08216	5.05605	5.28335	5.12343	5.33765	5.24282	5.31355	4.653	5.44748	5.0965	5.06418
Ganab	6.47637	6.53894	5.71636	6.09879	6.26347	6.46959	6.37959	6.00125	5.41941	6.08961	6.44944	6.3825	6.40771	5.95603	6.15289	6.27296	6.49192	6.38803
B3gat3	6.67055	6.43074	6.27723	6.83256	6.24885	6.46959	6.26539	6.23734	6.11651	6.67679	6.30131	6.24296	6.29916	6.09438	6.2636	6.62519	6.10087	6.22835
Rom1	5.19104	4.95018	4.89006	5.56818	5.12032	4.42951	3.86437	4.8314	4.52134	4.70028	4.30644	4.34049	4.02451	5.04928	4.30379	4.26813	4.29131	3.82495
Eml3	5.72742	5.60955	5.31231	5.63179	5.60364	5.5334	5.242	4.8314	5.28078	5.57556	5.42189	5.21604	5.3826	5.42711	5.79229	5.51312	5.11357	5.35662
Gm10353	4.44233	3.4165	3.4165	3.4165	4.0771	4.29814	4.01549	4.19403	4.16284	3.8152	3.9045	4.26231	4.32733	3.4165	3.93411	4.023	4.06701	4.31813
Mta2	7.17413	6.86313	6.38783	6.60768	7.08682	7.11315	6.98739	6.59133	6.78355	6.71147	6.94886	6.77392	7.02442	6.98706	6.57253	6.53756	6.90397	6.942
Tut1	4.91903	4.20992	5.18742	5.63179	4.48043	4.82243	4.90703	5.28872	4.98318	5.14428	4.94097	5.18366	5.05883	5.62789	5.29617	5.05509	4.6871	5.25496
Eef1g	9.42397	9.0797	9.2456	9.32165	9.30137	9.37848	9.74889	9.30917	9.75884	9.82587	9.78887	9.8561	9.37569	8.89821	9.28564	9.30827	9.34687	9.38606
Ahnak	10.1937	9.20646	9.18668	10.2087	10.4476	10.3125	9.16503	8.66924	9.32	9.73151	9.94	9.76885	9.83952	9.00455	9.71097	9.96272	10.4	10.2431
Asrgl1	5.91359	6.6394	6.02541	6.05417	6.04324	6.04985	6.1366	6.9318	6.7641	6.24136	6.30131	6.32835	6.1758	6.38949	6.31581	6.4441	6.06879	6.19408
Incenp	5.91359	4.95018	5.53004	5.69247	5.65015	5.10867	5.38011	4.62515	5.74303	5.65172	5.32059	5.57479	5.51764	5.42711	5.82933	5.74689	5.4648	5.45068
Fth1	11.0372	11.8968	12.0787	11.5502	11.1102	11.5674	11.5082	11.5727	11.5924	11.5052	11.4989	11.6036	11.3396	11.1587	11.3395	11.3341	11.2516	11.5141
Fads1	4.91903	5.38577	4.89006	4.483	4.59971	4.14	4.78644	4.8314	4.32568	4.20653	4.63925	4.53906	4.84039	4.70643	4.30379	4.45234	4.66191	4.88559
Fen1	5.12868	5.11354	5.53004	5.43076	5.1546	5.43988	5.28423	5.62122	6.06903	5.25004	5.2414	5.39428	5.17256	5.18859	5.5453	5.22733	5.16336	5.18222
Tmem258	8.11425	8.05523	7.68627	8.34999	8.20877	8.16463	8.22188	8.07012	7.83483	8.54033	8.26964	8.23447	7.9136	7.86832	7.48456	8.13641	8.05328	7.98602
Sdhaf2	6.25088	6.1166	6.02541	6.4118	6.37519	6.24925	6.33503	6.29799	5.86065	6.55465	6.37298	5.75449	6.23617	6.33527	5.93472	6.34396	6.14763	6.19408
Cpsf7	6.25088	6.18538	5.87971	6.14202	6.07695	6.08017	6.14095	5.76023	6.35852	5.87797	6.1146	6.03761	6.27326	5.80198	6.4147	5.99112	6.39918	6.12289
Tmem216	4.14934	4.75915	5.18742	5.00195	4.41441	4.73764	4.49283	4.9213	4.68263	4.52064	4.4881	4.59667	4.45485	4.89107	4.83104	4.95852	4.39948	4.61149
Tmem138	4.7539	5.25716	3.4165	4.29368	4.34291	3.93075	4.73415	4.50355	5.15752	4.70028	4.72313	5.21604	4.72148	4.48086	4.91007	5.22733	4.58227	4.61149
Cyb561a3	3.4165	3.4165	4.17689	4.29368	3.4165	3.4165	3.90673	3.96958	3.94715	3.8152	3.72602	3.4165	3.81621	3.4165	4.14469	3.4165	3.94912	3.99224
Tkfc	4.14934	4.52527	5.04818	4.483	4.34291	4.42951	4.01549	5.08216	4.73108	4.80447	4.33142	4.34049	4.14096	4.89107	4.14469	4.26813	4.20994	4.22549
Ddb1	6.72975	6.31346	6.5858	6.72459	6.76008	6.82761	6.76957	6.72878	6.29161	6.56735	6.69531	6.74343	6.67882	6.54057	6.43836	6.9067	6.5505	6.73392
Vps37c	4.55773	5.25716	4.4801	4.63929	4.54196	4.64534	4.6791	4.36326	4.24868	4.70028	4.75485	4.26231	4.70334	4.89107	3.4165	4.26813	4.7357	4.54652
Cd5	8.06953	7.66488	6.98525	8.51975	8.40919	8.44589	6.92424	6.85405	6.4471	7.21544	7.19846	7.21164	6.9028	6.98706	6.84337	7.34307	7.18671	7.58009
Cd6	7.55639	7.25812	7.23962	7.56739	7.69243	8.21882	7.3939	7.00553	7.32998	7.17482	7.40452	7.48642	7.35676	7.08786	7.39177	7.32587	7.28577	7.5995
Slc15a3	4.83959	5.11354	4.17689	4.483	5.18793	4.64534	3.61744	3.4165	3.94715	3.97858	3.99282	3.4165	3.81621	4.48086	4.30379	4.023	3.87841	3.4165
Tmem109	5.46283	5.88675	5.42582	5.75049	5.88036	5.62062	5.34104	5.40943	5.56802	5.74687	5.53207	5.62207	5.53583	5.8812	4.653	5.1443	5.63222	5.72239
Prpf19	6.13757	6.2509	6.27723	5.85947	6.34809	6.44675	6.39052	6.35611	6.31876	6.10732	6.52194	6.49717	6.42188	6.54057	6.36613	6.11903	6.46778	6.44711
Ccdc86	5.19104	5.11354	5.42582	5.27672	5.18793	4.90105	5.36463	5.57143	5.4454	5.81402	5.34903	5.08096	5.26538	5.18859	5.23983	5.6352	5.1304	5.32365
Gm28347	3.4165	4.20992	3.4165	3.4165	3.4165	3.4165	3.70044	4.36326	3.79278	3.4165	3.4165	3.79907	3.93143	3.4165	3.4165	4.023	3.68394	3.82495
AW112010	11.2884	10.2449	9.98994	10.6035	10.8032	11.2346	11.6414	10.8218	10.8049	11.4818	11.4555	11.6991	11.5275	10.4527	10.4929	11.4273	11.309	11.579
Ms4a1	4.44233	5.38577	3.4165	4.483	4.84723	5.17045	3.4165	3.4165	3.4165	3.4165	3.63557	3.79907	3.64776	4.17745	3.4165	3.4165	3.4165	3.82495
Gm28935	5.19104	5.25716	5.04818	4.04146	4.65422	4.5436	4.65041	4.62515	4.63176	4.89943	4.92772	4.70265	4.45485	5.18859	4.83104	4.45234	4.63607	4.67241
Ms4a4c	5.30694	6.2509	5.53004	6.88361	5.22037	6.01885	5.01586	5.51966	5.52036	6.12481	5.31096	5.52574	4.82419	6.15865	5.29617	5.94567	4.78214	5.18222
Ms4a4b	11.1362	10.7649	9.9148	10.9462	10.4254	10.8002	11.0489	10.5752	10.1617	11.2819	10.8111	11.077	10.9781	10.6292	10.1508	11.1579	10.6694	11.0599
Gm37387	6.10773	5.60955	5.53004	5.56818	5.6728	5.33897	6.21284	5.8861	5.36578	5.83568	6.15095	5.81607	6.41245	6.27886	5.71497	6.0777	6.28604	6.00869
Ms4a6c	5.68686	5.96775	5.31231	5.10073	5.6271	5.39043	5.92006	4.9213	4.90538	3.4165	5.55621	5.8556	6.04652	5.53139	5.35006	4.023	5.90521	5.86211
Gm8369	8.09206	8.39071	7.84743	8.23761	7.76995	7.75166	7.19894	7.23709	6.84033	7.05454	7.24401	7.15896	7.0059	7.5066	7.29254	7.18033	7.01151	6.99204
Gm19261	4.55773	4.20992	3.4165	4.29368	4.41441	4.14	4.57486	3.96958	3.94715	4.10278	4.19756	4.07534	4.27022	4.48086	3.93411	4.023	3.94912	3.99224
Ms4a6b	9.96899	9.21452	8.72032	10.0094	9.76897	9.56504	9.99315	9.04411	8.69627	9.94958	9.78645	9.81918	9.83084	9.05492	8.78803	9.80487	9.6686	9.82485
Ms4a4d	4.55773	3.4165	3.4165	4.29368	3.80011	3.93075	3.76397	3.4165	3.4165	3.97858	3.79522	3.4165	3.97999	3.4165	3.4165	3.4165	3.4165	3.82495
Ms4a6d	4.83959	4.95018	5.04818	5.3561	4.84723	4.5436	5.66215	4.19403	4.77738	4.94403	5.28163	4.96847	5.34123	4.48086	4.7458	4.60459	4.93053	5.02206
Mrpl16	5.98142	6.31346	6.71789	6.05417	5.86099	5.81636	6.03261	6.20599	6.19218	6.44867	6.07186	6.08779	5.91735	6.09438	5.79229	5.99112	5.82026	5.62037
Stx3	3.4165	3.4165	4.17689	4.04146	4.26454	3.4165	3.4165	3.96958	3.79278	3.8152	4.10342	3.4165	3.64776	4.17745	4.14469	4.26813	4.01115	3.4165
Patl1	5.68686	5.60955	5.6265	5.80609	5.88036	5.22922	5.7973	5.96394	5.65843	5.89863	5.87988	5.52574	5.80435	6.33527	5.75419	5.44748	5.90521	5.45068
Osbp	6.07723	5.96775	5.71636	5.9603	6.12599	6.37593	6.00892	6.07294	6.01985	6.07167	6.06096	6.08779	5.98346	6.22006	6.18141	6.27296	6.17794	6.40303
Dtx4	4.6606	4.20992	5.31231	4.29368	4.75515	4.9745	5.34104	4.50355	5.89768	4.80447	5.61087	5.04466	5.32003	5.04928	6.15289	3.4165	5.43901	5.59358
Gm47242	4.3094	4.20992	3.4165	3.4165	3.80011	4.14	4.43986	3.96958	3.94715	3.97858	4.30644	4.34049	4.50106	3.4165	4.14469	4.45234	4.16558	4.47675
Fam111a	7.14557	7.37837	6.4903	7.17706	7.29752	6.82761	7.38674	6.81351	6.63073	7.07236	7.51995	7.23364	7.54334	6.87856	6.36613	7.08121	7.53026	7.40716
Glyat	3.4165	4.75915	4.70553	4.29368	3.80011	3.93075	3.76397	3.4165	3.4165	4.29713	3.95057	3.4165	3.87755	4.17745	3.93411	4.26813	3.79418	3.82495
Keg1	3.4165	3.4165	3.4165	3.4165	3.95743	3.4165	3.61744	3.4165	3.4165	3.97858	3.4165	3.4165	3.81621	3.4165	3.4165	3.4165	3.87841	3.82495
Zfp91	7.75797	7.79997	7.99232	7.92316	7.6493	7.85803	7.69858	7.95456	7.9924	7.82556	7.63217	7.80254	7.75518	7.9943	8.16839	7.95872	7.72403	7.79735
Lpxn	7.08668	6.90392	7.21019	6.93289	6.89621	7.27597	6.88904	7.15864	7.71928	7.33078	7.20817	7.1666	6.72503	7.182	7.65385	7.27302	7.12685	6.98217
Tle4	7.6807	7.51574	7.32442	7.19732	7.56477	7.47888	8.07845	7.93593	7.54349	7.64758	8.03707	7.77787	8.23304	8.04508	7.61337	7.75593	8.11404	7.79735
Psat1	4.83959	4.75915	4.89006	4.77424	5.12032	4.9745	5.242	3.96958	5.2207	5.28335	5.30126	5.15039	5.08506	4.70643	4.55069	5.1443	4.93053	4.83614
Cep78	4.3094	4.95018	4.70553	4.04146	4.34291	4.5436	4.3437	4.62515	4.39594	4.37831	4.4244	4.26231	4.58708	4.89107	4.14469	4.45234	4.20994	4.22549
Gnaq	5.80501	5.60955	5.53004	5.10073	5.53062	5.10867	4.63576	4.9213	4.68263	4.70028	4.70689	4.41181	4.90289	4.89107	4.653	4.95852	5.00725	4.97836
Vps13a	7.37185	7.34924	7.26845	7.04909	7.41177	7.25009	6.97546	6.83393	7.10223	7.21544	7.25576	7.23364	7.22976	7.24148	7.39177	7.12169	7.46241	7.29239
Gcnt1	4.7539	5.88675	5.71636	4.63929	5.01111	4.82243	4.04739	4.73338	4.46084	4.52064	4.46737	4.65106	4.38067	5.42711	4.98389	4.95852	4.93053	4.47675
Rfk	5.87836	5.70851	5.87971	6.22459	6.27794	5.92138	5.66833	5.46573	5.52036	5.52221	5.98215	5.5505	5.8335	5.53139	5.71497	5.89866	5.92339	6.00869
Ostf1	8.01554	8.89122	8.43389	8.70013	8.1976	8.41142	8.10264	8.70265	8.3663	8.84088	8.22746	8.40185	7.84438	8.39737	8.02933	8.51467	7.91909	8.05319
Nmrk1	4.7539	4.20992	5.04818	4.483	4.41441	5.04351	4.42147	4.19403	5.02019	4.89943	4.56667	4.53906	4.38067	4.17745	4.83104	4.45234	4.52529	4.67241
Carnmt1	5.84219	6.2509	6.21845	6.09879	5.60364	5.81636	5.97505	6.51722	6.4593	6.2253	5.99942	5.6677	5.63154	6.54057	6.09402	6.03509	5.99375	5.81713
D030056L22Rik	5.84219	6.37333	6.21845	4.77424	5.53062	5.85228	6.49865	6.61519	6.27784	5.91898	6.0389	6.40881	6.48168	6.27886	6.23674	5.79941	5.8396	6.22835
Trpm6	4.3094	3.4165	4.17689	4.04146	4.17713	4.64534	5.03644	4.19403	4.73108	4.45233	4.4881	4.53906	5.0455	4.17745	4.83104	5.37829	4.49545	4.72988
Anxa1	6.35562	7.22641	6.83869	7.88633	6.33434	6.24925	6.21695	6.49162	6.95608	7.25493	6.60576	6.64783	6.17018	6.67696	6.82565	7.16105	6.5505	6.72208
Aldh1a1	4.83959	4.75915	3.4165	4.483	4.26454	4.14	4.04739	5.155	4.24868	4.29713	4.10342	4.07534	4.23999	4.89107	4.55069	4.26813	4.16558	4.31813
Aldh1a7	3.93745	4.52527	3.4165	3.4165	4.0771	3.4165	3.4165	4.73338	3.4165	4.20653	3.85339	3.79907	3.64776	4.70643	4.14469	4.26813	3.87841	3.82495
Zfand5	7.1882	7.56719	7.78909	7.31317	7.05401	7.53346	6.79156	7.26731	7.52638	6.95234	6.9136	7.00529	6.78801	7.27032	7.72207	7.06053	6.88598	6.76888
1110059E24Rik	5.46283	6.2509	5.71636	5.75049	6.09349	4.9745	5.34895	5.40943	5.25111	5.49468	5.37685	5.24758	5.23139	5.8812	5.63287	5.1443	5.30155	5.28978
Abhd17b	6.25088	6.59007	6.02541	5.85947	6.33434	6.1673	5.86805	6.00125	6.14728	5.67616	5.63361	6.08779	5.84069	5.80198	6.23674	5.79941	5.7907	6.14104
Tmem2	5.0629	4.95018	5.18742	5.63179	5.1546	4.9745	4.8484	4.36326	5.2207	4.89943	5.19982	4.53906	4.99057	5.04928	5.63287	5.3051	5.14699	5.5383
2410080I02Rik	3.4165	3.4165	3.4165	4.04146	3.4165	3.4165	3.81741	3.4165	3.79278	3.97858	3.9045	3.95598	3.93143	4.70643	3.4165	4.023	3.87841	3.4165
Klf9	5.30694	6.77783	7.18015	5.5013	5.71698	6.1673	5.29251	7.02337	6.89493	5.54916	5.59549	5.87494	5.25415	7.40637	6.99359	6.11903	5.37215	5.64663
Smc5	6.89381	6.31346	6.71789	6.37632	6.29225	6.55738	7.04785	6.68444	7.15525	7.02739	6.79579	6.80376	7.20295	6.98706	7.318	6.8595	7.05234	6.86884
Gm9493	6.04603	5.80059	6.63122	5.91083	6.17336	6.3515	6.15391	6.07294	6.26392	6.36357	6.35098	6.47248	5.89687	5.62789	6.12377	6.11903	6.06066	6.15895
Gm6563	4.44233	5.60955	4.89006	5.27672	5.12032	4.90105	5.26751	4.8314	4.90538	5.21579	5.2414	5.33765	5.3517	4.89107	4.14469	5.37829	5.21118	5.18222
Ptar1	4.3094	4.75915	4.70553	4.63929	4.34291	5.10867	4.60578	4.19403	4.73108	4.94403	4.30644	4.75177	4.70334	4.70643	4.653	4.85299	4.52529	5.10484
Gm9938	3.93745	3.4165	4.4801	4.29368	3.80011	3.93075	4.10653	3.4165	4.32568	4.10278	4.03204	4.17512	4.27022	4.48086	4.43594	4.26813	4.11816	4.54652
Tjp2	4.7539	4.52527	4.70553	5.00195	4.80218	4.90105	4.21083	5.28872	4.32568	4.75366	4.50838	3.95598	4.43082	4.70643	4.653	5.37829	4.66191	4.61149
Fxn	5.19104	5.80059	5.87971	5.27672	5.39894	4.73764	5.43284	5.6692	5.86065	5.40839	5.25158	5.42168	4.97641	5.95603	5.58982	5.57558	5.02565	4.67241
Pip5k1b	4.91903	4.52527	5.18742	4.483	4.65422	5.10867	5.46203	5.08216	5.36578	4.98693	5.32059	5.79585	5.42266	5.18859	5.18078	4.95852	5.51488	5.69761
Fam122a	5.68686	6.18538	5.80052	6.00804	5.55542	5.62062	5.85741	6.03756	5.72238	5.76963	5.72787	5.81607	5.92411	6.67696	6.00068	5.51312	5.49008	5.72239
Gm10053	3.93745	3.4165	3.4165	4.63929	3.80011	3.93075	3.94559	3.96958	4.24868	4.20653	4.03204	4.26231	4.06581	3.4165	4.43594	4.26813	3.94912	4.11935
Cbwd1	5.12868	5.50251	5.71636	5.43076	4.70592	5.17045	5.09609	5.57143	5.28078	5.28335	4.92772	4.88682	5.11072	5.42711	5.35006	5.69222	5.16336	4.67241
Dock8	7.76734	7.19397	6.79956	7.23699	7.83872	8.10831	7.50392	6.96914	6.92146	7.25493	7.49443	7.58651	7.60392	7.40637	7.24022	7.21813	7.7465	7.78611
Smarca2	7.14557	6.77783	6.87677	7.15652	7.19606	7.02419	6.91677	6.77178	6.40982	6.74531	7.16395	7.07202	7.09036	7.24148	6.67532	7.16105	7.23356	7.1501
Pum3	6.38062	6.1166	5.6265	6.30253	6.50334	6.04985	6.20042	6.98745	6.31876	6.48936	6.23542	6.02046	6.11268	6.58752	6.31581	5.84995	6.11663	6.17663
Rfx3	5.30694	5.50251	5.04818	5.10073	5.04866	4.82243	4.92965	5.00453	4.73108	5.28335	5.23114	4.96847	5.12335	4.17745	4.55069	5.1443	5.1304	4.97836
Glis3	4.44233	3.4165	4.17689	3.4165	4.26454	3.93075	4.5429	4.19403	4.52134	3.4165	4.19756	4.59667	4.60743	4.70643	4.30379	4.023	4.39948	4.40112
4430402I18Rik	3.93745	4.20992	4.17689	4.04146	3.4165	4.29814	3.76397	3.96958	3.4165	3.4165	3.63557	3.4165	3.81621	3.4165	3.93411	4.023	4.01115	3.4165
Plpp6	5.30694	5.25716	5.04818	5.10073	5.12032	5.28531	5.25906	4.73338	4.90538	4.98693	5.36764	4.70265	5.24282	5.53139	4.83104	5.3051	5.57487	4.88559
Cdc37l1	7.02525	7.19397	6.98525	6.83256	7.14249	7.21037	7.1866	6.89346	7.03912	6.88327	7.12088	7.39191	7.40221	7.11994	7.42727	7.08121	7.45027	7.43627
Ak3	6.01411	6.0442	5.18742	6.22459	6.14196	5.81636	5.97014	6.10742	5.54441	5.89863	5.63361	5.8556	5.93083	6.15865	5.63287	5.6352	5.84917	6.15895
Rcl1	5.12868	5.25716	6.09281	5.69247	5.18793	5.5334	5.35681	5.62122	6.05283	5.40839	5.33014	5.42168	5.37239	5.31355	5.23983	4.85299	4.98855	4.88559
Jak2	7.28297	7.05632	7.50469	7.13567	7.43737	7.84946	7.60301	7.07561	7.86232	7.30092	7.68168	7.78779	7.71789	7.182	7.97451	7.42606	7.8237	7.82509
Insl6	4.7539	4.95018	4.70553	4.77424	4.59971	4.90105	4.55901	4.8314	5.02019	4.98693	4.91431	5.15039	4.62736	4.48086	4.98389	5.05509	4.63607	5.14415
Plgrkt	7.71017	7.64108	7.48029	7.70075	7.49945	7.6167	7.50723	7.63446	7.66304	7.94592	7.37469	7.51659	7.56452	7.5542	7.70291	8.02397	7.45938	7.49277
Cd274	6.19538	5.50251	6.38783	5.9603	5.84134	6.8962	5.71074	5.6692	6.17738	5.72372	5.77599	6.1362	5.69701	5.8812	6.36613	5.69222	5.82996	6.21132
Pdcd1lg2	5.94793	5.60955	6.67522	5.56818	5.47956	6.13886	6.25744	6.20599	7.04716	6.66504	6.17129	6.40881	6.05879	6.15865	6.92877	7.01825	6.16287	6.26179
A930007I19Rik	3.4165	4.20992	4.17689	3.4165	4.41441	4.64534	4.13415	3.4165	3.79278	4.20653	4.30644	3.79907	4.17554	4.48086	4.653	4.023	4.36498	3.82495
Ric1	6.30423	6.0442	6.02541	5.63179	6.27794	6.64001	5.96521	5.80351	6.13198	5.21579	6.08804	6.16756	6.25219	6.38949	6.52922	5.99112	6.27909	6.04782
Ermp1	5.94793	5.50251	4.89006	5.3561	5.88036	5.62062	5.47637	5.40943	5.30976	5.46656	5.44817	5.11618	5.61465	5.62789	5.40174	5.3051	5.62095	5.32365
9930021J03Rik	6.60875	6.37333	5.87971	6.18392	6.36171	6.69895	6.11465	6.49162	5.89768	5.97826	6.34208	6.21329	6.42657	6.27886	6.2636	6.23605	6.39277	6.32634
Ranbp6	4.55773	4.95018	4.70553	4.483	5.18793	4.73764	5.03644	4.62515	5.09084	4.85298	5.22078	5.27833	5.16044	4.70643	5.35006	4.85299	5.14699	5.06418
Uhrf2	7.42026	6.73318	7.52868	7.15652	7.67641	7.36303	6.81052	6.9318	7.22772	6.81065	7.03883	7.15127	7.03055	7.11994	7.46192	7.10159	7.20129	7.36235
Gldc	3.93745	4.20992	3.4165	3.4165	3.4165	3.4165	3.86437	4.50355	3.79278	3.8152	3.72602	3.4165	3.7432	3.4165	3.4165	3.4165	3.68394	3.4165
Cstf2t	5.91359	5.60955	4.89006	5.43076	5.60364	5.81636	5.80843	5.155	5.41941	5.40839	5.6852	5.98552	5.79697	6.02695	5.79229	5.69222	5.7907	5.92687
Sgms1	6.91092	5.70851	6.21845	6.63783	6.6431	6.22247	5.66833	5.08216	5.33808	5.65172	5.89232	5.36628	5.97049	5.53139	5.67456	5.74689	5.9502	5.72239
Rpl9-ps6	4.6606	5.11354	5.6265	5.63179	5.25197	4.5436	5.00543	5.08216	5.41941	5.37827	5.36764	5.21604	4.88759	4.70643	5.23983	5.44748	5.19545	4.97836
Minpp1	5.94793	5.60955	5.53004	5.3561	5.95517	5.77944	5.67447	5.57143	5.52036	5.60144	5.6185	5.6677	5.67284	5.53139	5.5453	5.57558	5.6434	5.69761
Papss2	3.93745	4.75915	4.70553	3.4165	4.26454	3.93075	3.61744	3.96958	3.4165	3.4165	3.9045	3.4165	3.4165	4.17745	3.4165	4.023	3.87841	3.4165
Atad1	5.64502	5.96775	6.09281	6.00804	6.27794	5.92138	5.85205	6.29799	6.19218	6.14207	6.06642	6.03761	5.99631	6.33527	6.06361	6.53756	6.21492	5.96839
Pten	7.3841	7.6883	7.48029	7.17706	7.37248	7.30139	7.29209	7.15864	7.17004	6.95234	7.44609	7.31152	7.29213	7.3263	7.22683	7.27302	7.33615	7.47184
Lipo3	5.36107	4.75915	4.70553	5.27672	4.59971	4.82243	4.99491	4.62515	4.77738	5.34743	4.83024	4.53906	5.21985	5.18859	4.30379	5.37829	5.06161	4.72988
Stambpl1	6.13757	5.80059	6.15706	5.9603	6.24885	5.39043	6.09684	5.76023	6.16241	5.97826	6.04998	6.02046	5.97049	5.62789	6.12377	6.19813	6.06879	5.83981
Fas	6.07723	6.43074	5.87971	5.56818	5.73853	5.70241	5.38778	5.96394	5.84175	5.67616	5.62608	5.50051	5.26538	5.95603	5.49921	5.51312	5.24204	5.48055
Lipa	6.13757	5.80059	5.31231	6.30253	6.42787	5.81636	5.81947	5.71549	5.33808	5.76963	5.86732	5.7118	5.70497	5.80198	5.29617	4.95852	5.86811	5.83981
Ifit2	6.07723	4.95018	5.04818	5.5013	5.31284	5.22922	5.57918	4.73338	5.54441	5.46656	5.54822	5.5505	5.85496	5.42711	5.40174	5.37829	5.37215	5.86211
Ifit3	5.91359	5.70851	4.17689	5.75049	4.8905	5.17045	5.60527	4.8314	4.77738	5.65172	5.06572	4.75177	5.54483	5.04928	4.55069	5.69222	4.86937	5.02206
Ifit1bl1	6.49931	4.75915	4.89006	5.56818	6.07695	5.77944	6.58332	5.08216	5.12465	6.27293	6.31047	6.60316	6.65115	5.18859	4.83104	6.19813	6.4119	6.69808
Ifit3b	4.83959	3.4165	3.4165	5.00195	3.95743	4.82243	4.50983	3.96958	4.06462	4.52064	4.4244	4.41181	4.58708	4.17745	3.4165	4.60459	4.06701	4.47675
Ifit1	6.25088	5.88675	4.89006	6.72459	5.97324	6.27553	6.40495	5.08216	4.32568	6.17597	5.7138	5.75449	6.32961	5.53139	4.14469	6.50709	5.5512	5.62037
Pank1	4.83959	4.52527	4.4801	4.29368	4.59971	4.5436	3.94559	4.9213	4.06462	4.20653	4.33142	4.53906	4.27022	4.48086	4.43594	4.023	4.20994	4.11935
Kif20b	5.0629	5.25716	5.18742	5.00195	4.97231	5.48748	5.11533	5.46573	5.59122	4.80447	5.01742	5.47476	5.05883	6.09438	5.71497	5.51312	5.11357	5.38876
Rpp30	5.19104	5.60955	5.18742	5.56818	4.8905	5.22922	5.46203	5.84544	5.86065	5.70015	5.51572	5.21604	5.47103	5.62789	5.75419	5.1443	5.24204	4.93293
Pcgf5	6.33016	6.37333	7.35161	6.75236	6.56327	7.22373	6.7416	6.46555	7.3625	6.68845	6.61681	6.80376	6.66308	6.492	7.53964	6.88329	6.68189	7.03084
Hectd2	4.44233	3.4165	4.70553	4.29368	4.26454	4.5436	4.78644	4.73338	4.86435	4.29713	4.75485	5.18366	4.72148	3.4165	4.83104	5.22733	4.63607	5.06418
Tnks2	7.943	7.40692	7.40447	7.53599	7.53545	7.788	7.71866	7.32589	7.4254	7.38869	7.4825	7.69068	7.83571	7.60028	7.55041	7.62172	7.66493	7.81406
Fgfbp3	4.6606	4.95018	5.18742	4.89392	4.41441	4.5436	4.60578	5.35053	4.68263	4.45233	4.60363	4.59667	4.68487	4.48086	4.55069	4.60459	4.58227	3.99224
Btaf1	6.30423	4.95018	6.02541	6.18392	6.30642	6.46959	6.03261	5.6692	6.03644	5.76963	6.14581	5.75449	6.10088	6.33527	6.50705	5.6352	6.05247	5.96839
Cpeb3	3.93745	3.4165	3.4165	4.04146	3.95743	3.93075	3.70044	3.4165	3.4165	3.4165	3.79522	3.4165	3.81621	3.4165	3.93411	3.4165	3.94912	3.82495
2023-03-05	6.49931	7.25812	7.1181	7.04909	6.49104	7.05446	6.58648	7.19054	7.19917	7.02739	6.65661	6.69112	6.48168	7.27032	7.07066	7.10159	6.50383	6.48984
Ide	6.71029	6.1166	5.71636	6.51315	6.88691	6.57849	6.58963	6.14107	6.10087	6.31899	6.76308	6.60316	6.61476	6.15865	6.15289	6.11903	6.75324	6.51762
Hhex	4.99321	6.2509	5.80052	5.43076	4.70592	5.57774	4.28012	5.96394	5.18952	5.14428	4.8447	4.07534	4.43082	5.95603	4.91007	5.74689	4.58227	4.47675
Exoc6	5.72742	5.96775	6.09281	5.75049	6.17336	5.39043	5.97014	5.57143	6.01985	5.85699	5.99369	5.79585	6.10088	6.02695	6.2636	5.74689	6.20025	5.98869
Cep55	3.93745	3.4165	3.4165	4.483	3.95743	3.4165	3.70044	3.4165	4.06462	4.10278	3.72602	3.79907	3.64776	3.4165	3.93411	3.4165	3.79418	3.4165
Rbp4	4.55773	7.86303	6.02541	5.10073	5.53062	4.64534	4.42147	7.75638	5.02019	5.62682	5.25158	5.77533	4.58708	6.54057	4.14469	5.44748	4.89013	5.21913
Fra10ac1	5.87836	4.75915	5.80052	5.00195	5.45325	5.77944	5.83042	5.96394	5.84175	5.70015	5.4908	5.68993	5.73635	5.71778	5.82933	5.51312	5.73995	5.79407
Slc35g1	4.6606	3.4165	3.4165	4.483	4.75515	5.04351	5.06664	4.36326	4.77738	4.80447	4.94097	5.04466	4.91799	4.48086	4.7458	4.95852	4.58227	5.06418
Noc3l	6.01411	5.25716	5.42582	4.89392	5.8214	5.48748	5.71669	5.28872	5.09084	5.40839	5.6032	5.36628	5.4615	5.42711	5.49921	5.44748	5.6434	5.50975
Tbc1d12	4.6606	5.11354	4.4801	4.04146	4.93215	4.9745	4.42147	4.8314	4.52134	4.52064	4.6216	4.47767	4.6469	5.18859	4.83104	4.60459	4.93053	4.54652
Hells	5.46283	5.96775	5.42582	4.63929	5.75973	5.17045	5.40298	5.28872	5.7014	5.46656	5.23114	5.21604	5.16044	5.31355	5.71497	4.60459	5.28694	4.72988
Cyp2c50	3.4165	4.52527	4.17689	3.4165	3.95743	3.4165	3.4165	4.8314	3.79278	3.8152	3.99282	3.4165	3.87755	4.89107	3.4165	3.4165	3.94912	3.4165
Cyp2c70	3.93745	5.11354	3.4165	3.4165	3.80011	4.14	3.4165	4.36326	3.4165	3.4165	4.06877	3.79907	3.64776	4.89107	3.93411	3.4165	3.87841	3.4165
Pdlim1	6.19538	6.73318	5.87971	6.75236	6.14196	6.10983	4.79912	6.14107	6.35852	5.79201	5.61087	5.27833	4.77407	5.95603	6.06361	5.74689	5.16336	5.06418
Sorbs1	4.91903	4.75915	5.42582	4.483	5.1546	4.9745	4.87223	4.50355	4.90538	4.58427	4.78565	4.53906	4.87208	4.70643	4.55069	4.60459	4.6871	4.72988
Aldh18a1	5.68686	4.52527	5.04818	5.10073	5.75973	4.9745	5.46922	5.28872	4.98318	5.28335	5.49916	5.62207	5.37239	4.70643	5.23983	4.60459	5.31599	5.28978
Gm27042	3.93745	3.4165	3.4165	3.4165	3.95743	3.4165	3.76397	3.4165	3.79278	3.8152	3.85339	3.79907	3.64776	4.17745	3.93411	3.4165	3.4165	3.4165
Tctn3	4.14934	4.20992	4.4801	3.4165	4.41441	4.29814	4.30189	3.96958	3.94715	4.10278	4.46737	4.34049	4.14096	3.4165	4.14469	4.023	4.29131	4.11935
Entpd1	5.80501	6.2509	6.33363	6.00804	5.69508	5.95465	6.69274	5.80351	6.43478	6.60479	6.60576	6.62567	6.86898	5.42711	6.4147	6.9067	6.77788	6.72208
Ccnj	4.14934	4.52527	4.4801	4.483	4.48043	3.93075	4.32307	4.36326	4.39594	3.4165	4.1676	4.34049	4.47825	4.48086	4.14469	4.26813	4.20994	3.99224
Zfp518a	5.98142	5.70851	5.53004	5.3561	5.97324	5.33897	5.92515	5.57143	5.7014	5.40839	5.96465	5.75449	6.00903	5.18859	5.58982	5.79941	6.2222	6.04782
Blnk	3.93745	4.52527	3.4165	3.4165	4.48043	4.42951	3.4165	3.4165	3.4165	3.4165	3.4165	3.4165	3.4165	4.48086	3.93411	3.4165	3.4165	3.82495
Tm9sf3	8.22712	8.07311	7.99232	8.10507	8.0809	8.05716	8.11999	8.04426	7.97152	8.04804	8.16551	8.07367	8.15575	8.17234	8.21641	8.17522	8.18882	8.21275
Pik3ap1	3.93745	4.20992	3.4165	4.483	4.34291	4.29814	4.65041	3.96958	4.24868	4.29713	4.25397	4.47767	4.68487	4.48086	4.98389	4.26813	4.58227	4.54652
Lcor	5.72742	5.80059	6.02541	5.85947	6.12599	6.01885	5.87335	6.26799	5.89768	5.62682	6.08267	5.7118	6.15318	5.8812	6.4147	5.69222	6.08493	6.00869
Gm340	4.99321	4.75915	5.04818	5.00195	4.70592	4.9745	5.25056	4.36326	4.98318	4.94403	5.21035	5.21604	5.23139	5.04928	4.83104	4.26813	5.0965	5.35662
AI606181	4.44233	4.20992	4.89006	4.63929	5.18793	4.90105	5.18932	4.8314	4.98318	4.80447	5.22078	5.33765	5.3517	4.48086	4.98389	5.1443	5.42591	4.83614
Frat1	5.12868	5.60955	5.31231	4.89392	5.04866	5.10867	4.6791	5.40943	4.82174	4.89943	4.80072	5.08096	4.93288	5.71778	5.23983	4.73618	4.75917	5.18222
Frat2	5.46283	7.01972	6.44	5.69247	5.47956	5.74148	5.07654	6.23734	6.03644	5.60144	5.6852	5.21604	5.01836	6.71965	6.00068	5.44748	5.59811	5.06418
Rrp12	5.30694	4.75915	5.31231	4.29368	4.84723	4.64534	4.89555	4.9213	4.94495	4.70028	4.83024	4.88682	4.58708	4.48086	5.11872	4.45234	4.7357	4.54652
Pgam1	7.02525	7.5417	7.45546	7.31317	6.98603	7.37505	7.24924	7.7879	7.46785	7.56846	6.93721	7.21164	6.99967	6.98706	7.10035	7.01825	6.77298	6.96222
Exosc1	5.72742	6.37333	6.4903	5.75049	5.86099	5.62062	6.3122	6.59133	6.58702	6.28845	5.88611	6.16756	5.95081	6.71965	6.36613	5.94567	5.7807	5.94779
Zdhhc16	5.25035	5.38577	5.42582	4.483	5.37089	5.04351	5.1621	5.22369	5.09084	5.25004	5.16767	5.21604	5.1482	5.42711	5.18078	5.22733	5.34438	5.10484
Mms19	5.80501	6.1166	6.02541	5.69247	5.84134	6.01885	5.71074	5.84544	5.98605	5.62682	5.62608	5.68993	5.72857	5.71778	6.31581	5.99112	5.82996	6.02839
Ubtd1	4.3094	3.4165	4.89006	4.483	4.41441	4.73764	4.5429	3.4165	3.94715	4.20653	4.06877	4.47767	4.23999	3.4165	4.30379	4.023	4.20994	4.31813
Hoga1	3.4165	3.4165	4.17689	3.4165	3.80011	3.93075	3.4165	4.36326	3.79278	4.20653	3.72602	3.79907	3.4165	4.17745	4.30379	4.023	3.4165	3.82495
Pi4k2a	5.84219	6.18538	6.27723	5.9603	6.36171	6.19516	5.69876	5.92558	6.01985	6.14207	5.83541	5.77533	5.90373	6.33527	6.15289	5.99112	5.9502	5.72239
Avpi1	4.91903	5.25716	6.21845	5.63179	5.73853	5.85228	4.43986	4.73338	5.59122	4.89943	4.4881	4.59667	4.14096	4.48086	5.49921	4.26813	4.55421	4.67241
Marveld1	5.46283	4.75915	5.31231	5.5013	5.3422	5.48748	5.59229	5.155	5.15752	4.98693	5.30126	6.07127	5.68901	5.04928	5.29617	4.73618	5.24204	5.64663
Zfyve27	5.72742	5.80059	6.21845	5.00195	5.45325	5.17045	5.418	5.00453	5.47088	5.34743	5.51572	5.39428	5.63154	5.80198	5.49921	5.1443	5.56309	5.48055
R3hcc1l	5.76678	5.80059	5.71636	5.85947	5.47956	5.88727	5.78043	5.84544	5.68009	5.28335	5.67796	5.75449	5.79697	5.71778	5.58982	5.99112	5.58654	5.96839
Hps1	5.80501	5.11354	5.04818	5.80609	5.28278	4.9745	5.57257	4.9213	5.09084	5.83568	5.61087	5.15039	5.71289	4.70643	5.4514	5.74689	5.5271	5.25496
Got1	6.01411	5.88675	6.83869	5.91083	6.21915	6.91285	6.30836	6.51722	6.98988	6.5289	6.47809	6.60316	6.21996	6.54057	6.92877	6.34396	6.43701	6.32634
Slc25a28	5.98142	6.0442	6.67522	6.00804	5.75973	5.66215	6.18369	6.32735	6.72439	5.67616	5.95877	6.05454	6.09495	6.02695	6.80771	5.84995	6.05247	6.14104
Entpd7	4.91903	4.52527	4.17689	5.63179	4.93215	5.33897	5.06664	4.8314	4.98318	5.02829	5.06572	4.65106	5.18455	5.04928	4.98389	4.73618	5.25719	5.06418
Cox15	4.7539	5.25716	4.70553	4.63929	4.8905	4.82243	5.01586	4.19403	4.94495	4.94403	5.04182	5.15039	5.032	4.48086	4.98389	4.73618	5.14699	4.97836
Cutc	5.36107	5.38577	5.18742	5.27672	5.04866	5.10867	5.05666	5.62122	4.98318	5.3158	4.92772	4.79869	5.08506	5.80198	5.18078	5.57558	5.11357	4.67241
Dnmbp	5.19104	4.95018	4.70553	4.04146	4.84723	5.04351	4.73415	4.19403	4.52134	4.52064	4.83024	4.47767	4.97641	4.48086	5.23983	5.22733	4.9502	4.83614
Cpn1	3.4165	3.4165	3.4165	3.4165	3.4165	3.4165	3.61744	3.4165	3.94715	3.97858	4.06877	3.4165	3.81621	4.17745	3.4165	3.4165	4.01115	3.4165
Erlin1	4.55773	4.75915	4.17689	5.00195	4.0771	4.73764	4.40269	3.96958	4.46084	4.58427	4.25397	4.34049	4.32733	4.48086	4.43594	4.45234	4.29131	4.47675
Chuk	5.87836	6.2509	5.80052	5.75049	6.15775	6.37593	6.00892	5.96394	5.89768	6.07167	6.01082	6.58029	5.98346	6.44168	6.23674	6.30891	6.21492	6.43257
Cwf19l1	4.55773	4.75915	4.17689	4.483	4.0771	4.29814	4.78644	4.9213	4.94495	4.70028	4.58533	5.00719	5.08506	4.70643	4.7458	5.3051	4.78214	4.78433
Bloc1s2	6.16678	6.68707	6.38783	6.98051	6.17336	5.88727	6.17947	6.43898	6.42235	6.34887	6.15606	6.16756	6.10088	6.02695	5.75419	6.59658	6.06879	6.22835
Scd2	5.98142	5.70851	6.09281	5.75049	6.49104	5.62062	5.83586	5.6692	5.6364	5.62682	5.91077	5.59864	5.75176	5.8812	6.09402	5.51312	6.06879	5.56623
Scd1	5.76678	5.11354	5.04818	5.19191	5.39894	5.5334	4.82404	5.76023	4.98318	5.40839	4.97984	5.42168	5.8117	5.80198	5.05324	5.51312	5.0965	4.97836
Ndufb8	8.03117	7.96234	8.09214	8.09435	7.76995	7.69536	7.96544	8.10388	8.11929	8.20093	7.67471	7.7477	7.73479	7.5306	7.6638	7.89037	7.45331	7.49277
Hif1an	6.07723	5.96775	5.80052	5.91083	5.84134	6.13886	6.289	6.20599	6.16241	6.07167	6.02774	6.50935	6.44055	6.22006	6.50705	6.15915	6.36029	6.06698
Slf2	6.40517	5.80059	5.95451	5.63179	6.20405	6.42354	6.46123	6.32735	5.87929	5.99746	6.20126	6.5334	6.62699	6.09438	5.82933	6.15915	6.56761	6.4615
Mrpl43	7.15992	7.43491	7.26845	7.40302	7.07869	6.8962	7.02259	7.44952	6.98988	7.30844	6.90165	7.21901	6.8961	7.05505	6.73358	7.14151	6.77788	7.12345
Twnk	4.6606	4.95018	5.18742	5.10073	4.75515	4.9745	5.1621	5.40943	4.98318	5.25004	4.94097	4.96847	4.91799	4.70643	5.40174	5.05509	4.93053	5.02206
Lzts2	4.14934	4.20992	4.4801	3.4165	4.48043	4.29814	4.04739	3.4165	3.79278	3.4165	3.85339	3.79907	4.17554	3.4165	3.93411	4.023	3.94912	3.99224
Sfxn3	5.94793	5.60955	5.6265	5.43076	5.99108	5.57774	5.40298	5.46573	5.18952	5.18056	5.67067	5.18366	5.61465	5.71778	5.40174	5.1443	5.6979	5.50975
Btrc	5.51083	4.95018	5.42582	5.3561	5.39894	4.5436	5.418	4.50355	5.02019	5.46656	5.22078	5.24758	5.47103	3.4165	5.05324	5.1443	5.25719	4.67241
Poll	4.99321	3.4165	4.17689	5.27672	4.65422	4.90105	4.90703	4.19403	4.63176	4.45233	4.80072	4.88682	4.85635	4.17745	4.43594	4.023	4.75917	4.40112
Gm17018	6.35562	6.43074	6.44	6.63783	6.07695	6.01885	6.39052	6.85405	6.77386	6.79997	6.35541	6.55704	6.24687	6.38949	6.50705	6.62519	6.10878	6.26179
Fbxw4	5.64502	5.11354	5.42582	5.3561	5.73853	6.22247	5.70476	5.57143	5.36578	5.4378	5.77599	5.87494	5.67284	5.95603	5.49921	5.51312	5.95902	5.98869
Npm3	7.17413	7.6883	7.72829	7.38549	7.00333	7.32637	7.78274	7.98206	8.04131	7.99324	7.62676	7.6368	7.57291	7.48219	7.55041	7.60758	7.33285	7.30823
Mgea5	7.51243	6.82112	7.55229	6.66734	7.51757	7.19688	7.2233	6.56706	7.56039	6.6292	7.36605	7.14354	7.38325	7.15131	7.77806	6.73414	7.5446	7.35474
Kcnip2	4.3094	3.4165	4.70553	4.04146	4.54196	4.14	4.16067	3.4165	4.32568	4.10278	4.30644	3.95598	4.10449	4.48086	4.30379	4.023	4.49545	3.82495
9130011E15Rik	3.4165	4.20992	4.70553	3.4165	4.17713	3.4165	4.28012	3.96958	3.94715	4.20653	4.2263	3.95598	4.06581	4.17745	4.14469	4.023	4.11816	3.82495
Hps6	5.25035	4.20992	4.17689	4.29368	4.41441	4.82243	5.01586	4.36326	4.57813	4.89943	4.65659	5.08096	4.88759	5.53139	4.653	4.85299	4.58227	4.54652
Ldb1	7.10163	6.68707	7.14946	6.85831	7.45001	7.0987	7.24726	7.00553	7.32998	6.96194	7.39818	7.17421	7.2191	6.87856	7.14377	7.16105	7.43803	7.19345
Pprc1	5.51083	4.95018	5.04818	4.04146	5.50534	5.39043	5.40298	5.40943	5.41941	4.98693	5.52392	5.62207	5.12335	5.18859	5.23983	4.85299	5.51488	4.97836
Nolc1	6.67055	6.59007	6.95	6.57687	6.51553	6.94556	6.97546	6.9318	7.08671	6.99971	6.86518	7.15127	6.86212	7.182	7.21332	6.78563	6.78761	6.90066
Elovl3	3.4165	3.4165	3.4165	4.04146	3.4165	4.14	3.70044	3.4165	3.4165	3.97858	3.9045	4.41181	3.7432	3.4165	3.4165	3.4165	3.94912	3.82495
Gbf1	6.52189	5.80059	5.53004	6.05417	6.41488	6.49205	6.54812	6.17391	5.91582	5.91898	6.59834	6.34209	6.5774	6.15865	6.20935	6.4441	6.65551	6.4615
Nfkb2	5.87836	5.96775	6.87677	6.22459	6.10984	6.97753	5.7917	5.84544	6.90383	6.17597	5.98793	6.32835	5.4519	5.04928	6.78954	5.99112	5.9502	6.5038
Fbxl15	4.6606	5.50251	5.53004	5.63179	5.28278	5.33897	5.06664	5.46573	5.54441	5.18056	4.95408	5.18366	5.01836	5.42711	5.67456	5.37829	5.0965	5.06418
Cuedc2	5.76678	6.98216	6.38783	6.69625	5.91828	5.88727	5.81947	6.61519	6.64145	6.37812	6.03333	6.18297	5.72075	6.492	6.12377	6.03509	5.97649	5.67237
Mfsd13a	3.93745	4.20992	4.17689	3.4165	4.26454	3.93075	3.90673	3.96958	3.94715	3.97858	4.28065	4.07534	3.7432	4.17745	3.4165	3.4165	4.11816	3.99224
2310034G01Rik	3.4165	3.4165	3.4165	3.4165	3.4165	3.4165	3.76397	3.96958	3.79278	4.10278	3.79522	3.4165	3.93143	3.4165	3.4165	3.4165	3.68394	3.82495
Actr1a	6.42931	6.31346	6.02541	6.22459	6.02608	5.88727	6.01369	6.20599	5.93372	5.95879	5.97634	6.03761	6.13597	6.22006	5.63287	5.74689	6.22944	5.88404
Sufu	5.30694	4.20992	5.31231	4.89392	5.42638	5.28531	5.09609	4.9213	4.94495	4.94403	5.25158	4.96847	5.21985	4.17745	5.05324	4.85299	5.24204	4.97836
Trim8	6.74895	5.88675	6.4903	6.72459	6.80033	6.53594	6.23734	6.43898	6.06903	6.2253	6.46179	6.10412	6.26802	6.33527	6.15289	6.78563	6.4494	6.14104
Arl3	5.19104	4.95018	5.04818	5.69247	5.31284	5.43988	5.3089	5.62122	4.94495	5.37827	4.95408	5.15039	5.032	5.42711	4.83104	5.1443	5.00725	4.97836
Sfxn2	4.99321	5.38577	4.70553	5.19191	4.8905	4.42951	4.81165	4.9213	4.82174	5.10686	5.06572	4.70265	4.87208	4.17745	4.55069	5.3051	4.96953	4.78433
Wbp1l	5.91359	5.70851	6.09281	5.5013	6.24885	5.77944	5.95033	5.51966	5.96883	5.57556	5.97634	6.19821	6.08899	5.53139	6.15289	5.84995	6.06879	6.14104
Borcs7	5.36107	6.0442	5.42582	5.63179	5.45325	4.73764	5.07654	5.35053	5.33808	5.25004	5.00503	4.79869	4.94758	5.42711	5.29617	4.85299	4.84821	4.93293
As3mt	4.3094	5.11354	4.70553	4.483	4.59971	4.5436	4.07767	4.50355	4.39594	4.58427	3.95057	4.17512	4.06581	4.70643	4.653	4.26813	4.29131	4.11935
Cnnm2	4.83959	4.20992	3.4165	4.77424	4.41441	4.73764	4.50983	4.50355	4.46084	4.75366	4.3792	4.41181	4.43082	4.89107	4.43594	4.95852	4.7357	4.40112
Nt5c2	5.30694	5.80059	5.6265	5.43076	5.3422	5.10867	5.32507	4.73338	5.28078	5.14428	5.16767	5.27833	5.32003	4.89107	5.29617	5.3051	5.43901	5.28978
Pcgf6	4.91903	5.11354	5.04818	4.89392	4.93215	5.10867	5.242	5.76023	5.12465	4.89943	5.06572	5.21604	5.25415	5.18859	5.23983	5.44748	4.98855	4.93293
Taf5	4.6606	5.96775	5.31231	5.00195	5.08503	5.74148	5.25056	5.155	5.4454	5.60144	5.16767	5.33765	5.01836	6.09438	5.29617	5.57558	5.31599	5.14415
Usmg5	7.99973	8.01879	7.97499	8.34999	8.49071	8.50158	8.3236	8.1287	8.16413	8.44834	8.57815	8.38237	8.07261	7.57742	7.83195	8.08639	8.37963	8.20433
Pdcd11	6.52189	6.31346	5.87971	6.09879	6.74984	6.42354	6.7416	6.91276	6.13198	6.28845	6.72281	6.88039	6.68273	6.63295	6.55104	6.27296	6.68711	6.63625
Calhm2	5.30694	5.25716	5.6265	5.19191	5.01111	5.10867	5.72261	5.62122	5.2207	5.10686	5.52392	5.00719	5.73635	5.80198	5.05324	5.6352	5.77063	5.7706
Sh3pxd2a	5.0629	4.20992	5.42582	5.19191	5.42638	5.39043	5.67447	5.155	5.49586	4.89943	5.51572	5.57479	5.66468	5.04928	5.4514	5.3051	5.59811	5.94779
Stn1	5.0629	4.75915	5.42582	5.3561	5.04866	5.04351	5.242	5.22369	5.86065	5.21579	5.22078	5.33765	5.25415	5.04928	5.71497	5.57558	5.31599	5.02206
Gm19557	3.93745	4.20992	4.4801	4.63929	4.0771	4.42951	4.07767	3.96958	4.82174	4.70028	4.4244	4.17512	4.14096	4.17745	4.83104	4.60459	4.32899	4.31813
Slk	7.04086	7.22641	7.23962	7.23699	7.10295	7.22373	6.94886	6.96914	7.3943	6.82126	6.97189	7.04736	7.28192	7.5306	7.59269	7.01825	7.21931	7.17627
Sfr1	7.90105	8.43284	8.15504	8.33186	8.14043	7.98861	7.69569	8.54579	8.06515	8.04355	7.8223	7.76789	7.60392	8.55741	7.89238	8.00255	7.79763	7.63756
Cfap43	5.36107	5.11354	4.70553	4.483	5.3422	5.10867	4.9184	4.9213	4.98318	5.02829	5.15676	4.96847	5.23139	5.31355	4.83104	4.73618	4.93053	4.93293
Gsto1	5.12868	6.1166	6.75932	5.85947	5.45325	5.39043	5.34895	6.77178	6.4953	5.89863	5.19982	5.00719	4.84039	5.53139	6.18141	5.79941	5.00725	4.72988
Rpl13a-ps1	3.93745	3.4165	3.4165	3.4165	4.17713	3.93075	4.18619	3.96958	4.16284	3.97858	3.9045	3.79907	3.81621	3.4165	3.4165	3.4165	3.87841	3.4165
Xpnpep1	5.64502	4.95018	4.89006	6.00804	5.39894	5.28531	5.46203	5.46573	5.4454	5.54916	5.34903	5.75449	5.32003	5.62789	5.35006	5.37829	5.43901	5.32365
Add3	8.09206	7.40692	6.83869	7.95907	7.90434	7.38696	7.10367	6.75045	6.39717	7.36724	7.25341	7.07202	7.10783	7.02146	6.4147	7.34307	7.26512	7.00184
Mxi1	5.19104	5.11354	5.18742	5.5013	5.73853	5.92138	4.94079	5.22369	5.41941	5.18056	5.31096	5.5505	5.16044	5.31355	5.5453	5.3051	5.34438	5.50975
Smndc1	7.1882	6.59007	6.95	6.93289	6.73952	7.4105	7.11891	7.041	6.9302	7.08995	7.04969	7.15896	7.25086	7.182	6.9121	7.30847	7.01151	7.22719
Mirt1	6.30423	7.5417	6.5858	6.88361	6.30642	7.47888	6.47153	7.51386	6.74438	6.47593	6.59089	6.55704	6.66703	8.04508	7.00934	6.81068	6.77788	6.76888
4833407H14Rik	4.44233	5.50251	4.4801	5.00195	4.41441	4.90105	4.18619	5.00453	4.82174	4.20653	4.3792	4.70265	4.14096	4.89107	4.83104	4.26813	4.25172	4.31813
Dusp5	7.39626	8.34731	9.35667	8.64981	8.4723	10.2177	7.41342	8.34878	9.71311	8.28695	8.67891	8.2417	7.60596	8.54571	9.83905	8.66528	8.43134	8.77795
Smc3	7.67075	7.79997	7.74884	7.6282	7.45628	7.71438	7.68989	7.74571	7.98409	7.63569	7.71942	7.64228	7.71411	7.73023	8.08214	7.73007	7.81427	7.66239
Gm16299	3.93745	3.4165	3.4165	3.4165	3.80011	3.4165	3.94559	3.96958	3.94715	3.8152	4.06877	4.07534	3.97999	4.17745	4.43594	3.4165	4.01115	3.4165
Pdcd4	9.53491	9.91449	10.1216	9.34893	9.54819	9.65121	10.0219	10.6283	10.9758	9.71892	10.0117	9.98535	9.98402	10.7589	10.8627	9.87423	10.2282	10.0781
Bbip1	6.78657	6.53894	6.33363	6.98051	7.06229	6.87936	6.61148	6.10742	5.78339	6.77836	6.57207	6.77392	6.40771	5.95603	5.40174	6.68072	6.4494	6.57158
Shoc2	6.25088	6.86313	6.4903	6.37632	6.63197	6.57849	6.40135	6.23734	6.08504	6.51584	6.73299	6.55704	6.62293	6.58752	6.06361	6.59658	6.76315	6.58476
Gpam	3.93745	4.20992	4.17689	4.63929	3.95743	3.93075	3.94559	4.19403	3.94715	4.10278	3.85339	3.4165	3.81621	4.17745	4.14469	4.26813	3.87841	3.99224
Acsl5	6.52189	6.18538	6.09281	6.60768	6.46611	5.98713	6.48854	6.63865	5.91582	6.3038	6.27345	6.32835	6.21452	6.27886	5.82933	6.23605	6.29296	6.32634
Zdhhc6	5.55711	5.60955	5.80052	5.3561	5.39894	5.17045	5.55255	5.40943	5.74303	5.18056	5.43071	5.83598	5.47103	5.71778	5.11872	5.1443	5.19545	5.45068
Vti1a	6.25088	6.1166	6.5858	5.69247	5.97324	6.13886	6.11907	5.8861	6.60905	6.17597	5.95286	5.98552	6.12437	6.15865	6.39062	6.11903	6.06879	6.38803
Tcf7l2	3.93745	4.95018	4.4801	4.483	3.95743	4.42951	3.61744	4.19403	3.79278	4.20653	3.9045	3.95598	3.64776	4.70643	3.93411	4.60459	3.68394	3.82495
Casp7	5.19104	4.52527	4.89006	4.77424	5.53062	4.73764	5.47637	4.62515	4.86435	5.10686	5.44817	5.4485	5.58021	4.89107	4.98389	5.74689	5.50254	5.48055
Dclre1a	4.3094	4.95018	4.89006	4.483	4.70592	4.14	4.50983	4.36326	4.24868	3.97858	4.4021	4.47767	4.60743	4.70643	4.14469	4.26813	4.55421	4.31813
Nhlrc2	5.30694	5.70851	5.80052	5.00195	5.55542	5.81636	5.35681	5.28872	5.52036	5.06823	5.43947	5.42168	5.40279	4.89107	5.35006	5.05509	5.3858	5.25496
Adrb1	4.3094	3.4165	4.4801	3.4165	4.48043	4.14	3.81741	3.4165	4.24868	3.97858	4.4244	4.34049	4.17554	3.4165	4.91007	4.26813	4.25172	4.11935
Ccdc186	6.01411	6.43074	6.44	6.00804	5.95517	6.13886	5.67447	5.57143	6.13198	6.0164	5.67067	5.9677	5.88304	6.44168	6.31581	6.0777	5.82996	6.26179
Ablim1	9.06301	8.40489	7.84743	8.62024	9.10042	9.0343	9.04603	8.64079	8.10403	8.68554	9.17284	9.02756	9.03274	8.72236	8.27589	8.71876	9.19568	9.08779
B230217O12Rik	4.44233	4.75915	5.18742	3.4165	4.41441	4.14	4.25773	3.4165	4.82174	4.20653	4.44615	4.17512	4.20849	4.48086	5.11872	4.45234	4.49545	4.11935
Fam160b1	6.30423	6.0442	6.15706	6.37632	6.21915	6.44675	6.44388	6.20599	6.27784	6.10732	6.36861	6.3825	6.62699	6.38949	6.31581	5.94567	6.51565	6.59781
Trub1	4.7539	5.38577	5.53004	4.29368	4.97231	4.42951	5.09609	5.40943	5.2207	5.14428	5.02969	5.11618	4.96209	5.04928	5.29617	5.05509	4.9502	4.83614
Atrnl1	4.55773	4.20992	3.4165	4.29368	4.26454	4.14	3.76397	3.4165	3.79278	3.97858	3.85339	3.4165	3.64776	4.17745	4.30379	3.4165	4.01115	4.11935
Shtn1	3.93745	3.4165	4.4801	4.483	3.95743	3.93075	3.70044	3.96958	3.79278	3.97858	3.79522	3.79907	3.64776	3.4165	3.93411	3.4165	3.68394	3.82495
Slc18a2	4.55773	3.4165	3.4165	3.4165	3.95743	3.93075	4.04739	3.4165	3.94715	4.10278	4.10342	3.4165	4.02451	3.4165	4.14469	4.023	3.94912	3.4165
Pdzd8	6.87649	6.90392	6.71789	6.37632	6.72912	6.55738	6.98024	6.46555	6.96461	6.82126	6.85281	6.56871	7.10783	7.02146	7.25348	7.03955	6.90843	6.85808
Rps12-ps3	4.91903	5.25716	5.6265	5.27672	5.39894	5.62062	5.25056	5.51966	5.84175	5.65172	5.37685	5.73332	5.0455	5.18859	5.35006	5.05509	5.00725	5.35662
Gm17203	3.93745	3.4165	3.4165	3.4165	3.95743	3.4165	3.70044	3.4165	3.94715	3.4165	3.63557	3.79907	3.7432	3.4165	3.93411	3.4165	3.68394	3.82495
Rab11fip2	6.22341	5.88675	6.38783	5.9603	5.99108	6.24925	6.02318	5.96394	6.71428	5.97826	5.82894	6.54527	6.27326	6.33527	6.80771	6.03509	5.98515	6.54486
Fam204a	7.08668	6.86313	7.08603	6.48018	6.42787	6.9293	7.16369	7.39589	7.68888	6.98095	6.98327	7.1666	7.40221	7.3263	7.51786	7.10159	6.94796	7.00184
Cacul1	5.80501	6.1166	5.71636	5.9603	5.86099	6.1673	5.7576	5.96394	5.86065	5.74687	5.85465	6.32835	5.66468	5.80198	6.09402	5.57558	6.02761	6.24517
Nanos1	4.7539	5.25716	4.70553	4.483	4.80218	5.39043	4.63576	4.50355	4.94495	4.80447	4.8447	5.27833	4.68487	4.70643	5.4514	4.73618	4.80461	4.97836
Eif3a	8.85061	8.56497	8.70989	8.567	8.70553	8.77445	8.87417	8.57014	8.72894	8.78826	8.79007	8.78223	8.92256	8.56901	8.76516	8.65846	8.80602	8.87386
Fam45a	5.72742	5.11354	5.95451	5.3561	5.50534	5.5334	5.63086	5.28872	5.47088	5.70015	5.43071	5.24758	5.61465	6.15865	5.9681	5.89866	5.4648	5.62037
Prdx3	6.16678	6.53894	6.38783	6.63783	6.15775	5.85228	6.35005	6.72878	6.27784	6.56735	6.20126	6.15197	6.04652	6.22006	5.93472	6.30891	6.04423	6.04782
Grk5	4.55773	4.20992	4.4801	4.29368	4.48043	4.14	4.90703	4.19403	4.24868	4.45233	4.87307	4.75177	4.90289	4.89107	4.43594	4.73618	5.14699	5.10484
Zfp950	6.82323	6.37333	6.44	5.85947	6.42787	6.08017	6.60216	6.83393	6.24987	6.25724	6.45769	6.56871	6.79523	6.63295	6.18141	6.30891	6.50975	6.78034
Csf2ra	4.91903	5.60955	4.70553	5.10073	4.80218	3.93075	4.8484	3.96958	4.16284	4.10278	4.10342	4.34049	4.62736	4.89107	4.30379	4.45234	4.25172	3.4165
mt-Nd1	10.8834	10.7511	11.5268	11.1264	10.945	11.2363	10.8906	10.6341	12.0358	11.1764	11.0566	11.0151	10.9228	10.8281	12.2942	11.2515	11.0513	11.2982
mt-Nd2	11.5065	11.0817	11.5533	11.6577	11.5038	11.8344	11.6045	11.0965	11.9917	11.8477	11.7182	11.4693	11.7114	11.2569	12.2385	11.9466	11.7633	11.817
mt-Co1	13.1589	13.2371	13.4808	13.4954	13.6867	13.3091	13.0898	13.1408	13.8075	13.4327	13.3771	13.1132	13.1231	13.252	14.0372	13.5505	13.3414	13.4158
mt-Co2	12.9041	12.8858	13.2231	13.379	13.1247	12.9657	12.8735	12.8531	13.6562	13.3537	13.0683	12.686	12.8881	12.9423	13.8784	13.3555	13.0503	12.9722
mt-Atp8	9.25143	8.78686	9.3022	8.73502	9.17815	8.617	9.31969	8.74603	9.4806	8.83311	9.04253	8.28781	9.31406	8.99598	9.73469	8.85633	9.24902	8.57439
mt-Atp6	13.4688	13.3562	13.9653	13.7608	13.746	13.6727	13.4603	13.49	14.3218	13.9114	13.6618	13.4441	13.4555	13.6009	14.5718	13.955	13.717	13.7014
mt-Co3	12.8296	12.5765	13.0696	13.424	13.0827	13.0122	12.7923	12.4905	13.6725	13.4293	13.0818	12.7553	12.8189	12.5451	13.895	13.49	13.0407	13.0315
mt-Nd3	9.33871	8.90126	9.68403	9.39328	9.12614	9.68766	9.26672	8.7245	10.3373	9.35299	9.15796	9.30419	9.25943	9.01307	10.5489	9.39292	9.21725	9.67171
mt-Nd4l	9.307	9.60042	9.89193	9.51066	9.55549	8.70974	9.4175	9.71856	9.91547	9.69483	9.68934	8.12929	9.35402	9.89403	10.1455	9.70909	9.63092	8.52459
mt-Nd4	11.3213	11.2695	11.5193	11.3887	11.2222	11.5616	11.3278	11.2083	11.8152	11.5399	11.2734	11.2869	11.3296	11.4417	12.0233	11.6257	11.3329	11.6226
mt-Nd5	9.77635	9.68992	10.2019	9.84673	9.66077	9.93808	9.78802	9.64889	10.3972	9.89341	9.76206	9.58384	9.79957	9.9078	10.6295	9.9765	9.78692	9.87205
mt-Nd6	6.58753	5.25716	6.5858	6.48018	6.51553	6.73692	6.49529	5.92558	6.77386	6.31899	6.36861	5.8556	6.63509	5.71778	6.96155	6.65322	6.42451	6.24517
mt-Cytb	11.9965	11.8222	12.2584	12.4258	12.1606	12.0913	12.0581	11.8926	12.5024	12.4731	12.1331	11.9074	12.0135	11.8872	12.644	12.4867	12.0956	12.1744
Vamp7	5.36107	5.50251	5.6265	6.14202	5.53062	5.74148	5.70476	6.10742	5.4454	5.93903	5.63361	5.77533	5.64822	6.22006	5.23983	5.79941	5.77063	5.56623
Tmlhe	4.14934	4.20992	4.70553	4.77424	4.26454	4.42951	4.28012	4.36326	4.16284	4.45233	4.1676	4.07534	4.10449	4.70643	4.14469	4.45234	4.29131	4.11935
Csprs	4.83959	4.52527	3.4165	4.483	3.95743	3.93075	3.61744	4.19403	3.4165	3.8152	3.4165	3.4165	3.4165	3.4165	3.4165	3.4165	3.4165	3.4165
AC149090.1	8.02337	7.73401	7.1181	7.31317	8.08898	8.33989	7.74827	7.64599	7.07102	7.18304	7.81756	8.06555	7.9251	7.9943	7.6236	7.57888	8.07119	8.31789
CAAA01118383.1	6.01411	6.2509	6.09281	6.05417	5.97324	6.3515	6.11907	6.00125	6.00305	6.15912	5.84827	5.98552	6.11268	6.22006	5.75419	5.89866	5.67637	6.00869
CAAA01147332.1	4.7539	3.4165	4.17689	4.89392	4.0771	5.04351	4.01549	4.36326	4.32568	4.52064	4.33142	3.95598	4.14096	4.48086	4.14469	4.45234	4.16558	3.82495
Khdc1c	3.4165	3.4165	3.4165	3.4165	3.4165	3.4165	3.4165	3.4165	3.4165	3.4165	3.4165	3.4165	3.4165	4.48086	3.4165	3.4165	3.4165	3.4165
Gm26580	3.4165	3.4165	3.4165	3.4165	3.95743	4.42951	4.01549	3.4165	3.4165	4.10278	4.19756	3.95598	4.14096	3.4165	3.4165	4.023	4.49545	3.99224
Fcrl6	3.93745	3.4165	4.17689	3.4165	3.4165	3.4165	3.81741	3.4165	3.79278	3.8152	3.85339	3.4165	3.81621	3.4165	3.4165	3.4165	3.94912	3.99224
Scg5	3.93745	3.4165	4.17689	3.4165	3.95743	4.29814	4.04739	3.96958	4.39594	3.97858	3.85339	4.07534	4.06581	4.17745	4.30379	3.4165	3.4165	4.31813
Gm26771	4.14934	4.52527	4.70553	3.4165	4.26454	3.4165	3.61744	3.96958	4.39594	4.29713	3.72602	3.95598	3.93143	3.4165	4.43594	4.73618	3.4165	3.4165
Hcn3	3.4165	3.4165	4.17689	3.4165	3.4165	3.93075	3.70044	3.4165	3.79278	3.4165	3.72602	4.07534	3.4165	3.4165	3.4165	3.4165	3.68394	3.4165
Gm16069	3.93745	3.4165	4.4801	4.04146	3.95743	4.14	4.43986	4.19403	3.79278	3.8152	4.03204	4.17512	4.27022	3.4165	4.43594	4.023	4.36498	4.40112
Lactbl1	3.93745	3.4165	3.4165	3.4165	3.4165	3.4165	4.13415	3.4165	3.79278	3.97858	3.95057	3.4165	3.4165	3.4165	3.93411	4.26813	4.06701	3.4165
Cela3b	4.7539	3.4165	3.4165	3.4165	5.31284	3.4165	4.18619	3.4165	3.4165	3.4165	5.95877	3.4165	5.91735	3.4165	3.4165	3.4165	6.2721	3.4165
Cela2a	4.3094	4.20992	3.4165	3.4165	5.01111	4.14	3.76397	4.36326	3.4165	3.4165	5.43071	3.4165	6.083	4.17745	3.4165	3.4165	5.8396	3.4165
Kcnh2	3.93745	3.4165	4.17689	3.4165	4.0771	3.4165	3.86437	3.96958	3.4165	3.97858	3.63557	3.4165	3.87755	3.4165	3.93411	3.4165	3.79418	3.4165
Ppp2r2c	3.4165	3.4165	3.4165	3.4165	3.4165	3.93075	3.61744	3.4165	3.79278	3.8152	3.99282	3.79907	3.4165	3.4165	3.93411	3.4165	4.25172	3.82495
Gm43303	3.4165	3.4165	3.4165	3.4165	3.4165	3.4165	3.61744	3.4165	3.4165	3.4165	3.4165	3.4165	3.4165	3.4165	3.4165	3.4165	3.4165	3.4165
1700027F09Rik	3.93745	3.4165	3.4165	4.77424	3.4165	4.14	4.83629	3.96958	3.79278	4.20653	4.44615	3.95598	4.50106	3.4165	3.93411	4.45234	4.06701	4.54652
A930041C12Rik	3.4165	3.4165	4.17689	3.4165	3.95743	3.4165	3.76397	3.4165	4.46084	3.4165	3.85339	3.4165	3.64776	3.4165	3.4165	4.023	4.01115	3.4165
Trbv12-1	3.4165	3.4165	3.4165	3.4165	4.0771	3.4165	3.81741	3.4165	4.06462	3.97858	3.85339	4.07534	3.64776	3.4165	4.43594	3.4165	3.4165	3.82495
Trbv13-3	4.14934	3.4165	3.4165	3.4165	4.0771	4.14	4.40269	3.4165	4.06462	4.10278	4.19756	4.07534	4.23999	3.4165	4.14469	4.26813	4.29131	3.99224
Trbv14	3.4165	3.4165	4.17689	4.04146	4.17713	3.4165	3.70044	3.4165	3.94715	3.4165	3.72602	3.4165	3.7432	4.17745	3.93411	3.4165	3.4165	3.4165
Trbv15	3.93745	4.20992	4.17689	3.4165	4.59971	3.93075	3.90673	3.4165	4.52134	4.10278	3.99282	3.4165	3.93143	3.4165	4.30379	3.4165	4.16558	3.4165
Trbv17	3.4165	4.20992	3.4165	4.29368	3.95743	3.4165	3.94559	3.4165	4.16284	4.29713	3.9045	4.17512	3.93143	3.4165	4.30379	3.4165	4.32899	3.4165
Trbv19	4.6606	4.75915	4.4801	4.77424	4.41441	4.14	3.81741	4.50355	4.16284	4.70028	4.1676	4.07534	3.7432	4.48086	3.93411	4.26813	4.01115	3.99224
Prss2	4.3094	4.95018	3.4165	4.04146	5.99108	4.42951	4.32307	4.19403	3.79278	3.4165	6.52194	3.4165	6.50844	4.48086	3.4165	3.4165	6.75324	3.82495
Lrrc23	3.4165	3.4165	3.4165	3.4165	3.80011	3.93075	3.61744	3.4165	3.79278	3.4165	3.79522	3.4165	3.4165	3.4165	3.4165	4.023	3.4165	3.4165
Klra10	3.4165	3.4165	3.4165	3.4165	3.4165	3.4165	3.4165	3.4165	3.79278	3.4165	3.63557	3.4165	3.4165	3.4165	3.4165	4.023	3.4165	3.4165
Gm32772	3.4165	3.4165	4.4801	3.4165	3.4165	3.4165	3.76397	3.4165	4.77738	4.10278	3.9045	3.95598	3.97999	3.4165	4.98389	3.4165	3.68394	3.82495
Cldnd2	3.4165	3.4165	3.4165	3.4165	3.80011	3.93075	3.81741	3.4165	3.4165	3.4165	3.63557	3.95598	3.7432	3.4165	3.4165	3.4165	3.4165	3.99224
Arnt2	3.93745	3.4165	4.17689	4.89392	4.93215	5.04351	4.04739	3.4165	4.46084	3.8152	4.2263	4.07534	4.02451	3.4165	3.93411	3.4165	4.55421	4.54652
4933440M02Rik	3.4165	3.4165	4.17689	3.4165	3.95743	3.4165	3.70044	3.4165	3.79278	3.97858	3.72602	3.4165	3.64776	3.4165	3.4165	4.26813	3.4165	3.4165
Gm31897	3.4165	3.4165	4.17689	3.4165	4.0771	4.14	3.81741	3.4165	3.4165	3.4165	3.85339	3.4165	3.81621	3.4165	4.14469	3.4165	3.4165	3.4165
Atcay	3.93745	3.4165	3.4165	4.04146	4.0771	3.93075	3.94559	3.4165	3.4165	3.97858	3.79522	4.07534	3.81621	3.4165	3.4165	4.023	3.68394	4.22549
1700062C10Rik	3.93745	3.4165	3.4165	3.4165	3.4165	3.4165	3.70044	3.4165	3.4165	3.8152	3.4165	3.4165	3.81621	3.4165	3.4165	3.4165	3.4165	3.82495
Gm48321	3.93745	3.4165	4.4801	4.04146	3.4165	4.42951	3.81741	3.4165	3.94715	3.4165	3.4165	3.79907	3.7432	3.4165	4.14469	3.4165	3.4165	3.82495
4933413J09Rik	3.4165	3.4165	4.4801	3.4165	3.80011	3.4165	3.61744	3.4165	3.4165	3.8152	3.63557	3.4165	3.64776	3.4165	3.93411	4.26813	3.68394	3.4165
Trav8n-2	3.93745	3.4165	3.4165	4.29368	3.80011	4.42951	3.81741	4.19403	3.4165	3.8152	3.9045	3.79907	3.64776	3.4165	3.4165	4.26813	4.06701	3.4165
Trav14n-3	3.93745	3.4165	3.4165	3.4165	4.0771	3.93075	3.90673	3.4165	4.16284	3.8152	3.9045	3.79907	3.93143	3.4165	3.93411	4.26813	3.79418	3.82495
Trav7-5	3.93745	3.4165	3.4165	3.4165	3.95743	4.42951	3.76397	4.19403	3.79278	4.58427	3.9045	4.07534	4.02451	3.4165	3.93411	4.26813	3.94912	4.11935
Trav15-1-dv6-1	3.4165	3.4165	3.4165	3.4165	3.95743	3.4165	3.61744	4.19403	4.16284	4.20653	3.9045	3.4165	3.4165	3.4165	4.30379	3.4165	4.16558	3.82495
Trav12-2	3.93745	4.20992	4.17689	3.4165	4.0771	3.93075	3.76397	4.19403	4.24868	3.97858	4.19756	3.95598	3.97999	4.17745	4.14469	3.4165	4.01115	3.4165
Trav14-2	3.4165	4.20992	4.4801	3.4165	3.4165	3.4165	3.81741	3.4165	3.4165	3.4165	3.63557	3.79907	3.97999	3.4165	3.93411	4.023	3.68394	3.82495
Trav15-2-dv6-2	3.4165	3.4165	4.17689	3.4165	3.4165	3.4165	4.01549	3.4165	3.4165	3.97858	3.9045	4.07534	3.7432	3.4165	3.93411	4.26813	3.79418	3.82495
Trav16	3.93745	4.52527	4.17689	4.89392	4.48043	3.4165	3.70044	3.96958	4.39594	4.37831	4.03204	3.4165	3.64776	4.17745	3.93411	4.45234	3.87841	3.4165
Trav22	3.93745	3.4165	3.4165	3.4165	3.4165	3.4165	3.4165	4.36326	3.79278	3.8152	3.72602	3.4165	3.4165	4.17745	3.93411	3.4165	3.87841	3.4165
1700019J19Rik	4.3094	3.4165	3.4165	3.4165	3.4165	3.4165	4.10653	4.36326	4.06462	4.29713	3.72602	3.79907	4.02451	3.4165	3.93411	3.4165	3.94912	3.4165
4930542C12Rik	3.93745	3.4165	3.4165	4.04146	3.4165	3.93075	4.16067	3.96958	3.94715	3.4165	4.03204	3.79907	4.23999	3.4165	4.14469	4.023	3.94912	3.82495
D730003K21Rik	3.4165	3.4165	4.17689	4.04146	3.4165	3.93075	3.61744	3.4165	3.4165	3.4165	3.95057	3.79907	3.4165	3.4165	3.93411	3.4165	3.94912	3.99224
Gm26614	3.4165	3.4165	3.4165	3.4165	4.0771	4.14	3.4165	3.4165	3.79278	4.37831	4.10342	4.17512	3.81621	3.4165	3.93411	4.26813	4.4646	3.99224
Gm11998	4.44233	3.4165	4.17689	4.63929	4.17713	3.4165	4.10653	3.4165	3.4165	4.10278	4.03204	3.95598	4.14096	4.17745	3.4165	3.4165	3.87841	4.11935
Rasgef1c	3.4165	3.4165	3.4165	3.4165	3.95743	3.4165	3.81741	3.4165	4.06462	3.8152	3.79522	3.79907	3.64776	3.4165	4.14469	4.023	3.4165	3.4165
A630014C17Rik	3.93745	3.4165	3.4165	3.4165	3.80011	3.4165	3.4165	3.96958	3.4165	3.97858	3.9045	3.4165	3.4165	4.48086	3.93411	3.4165	3.94912	3.82495
2010300F17Rik	3.93745	3.4165	3.4165	3.4165	3.4165	3.4165	4.01549	3.4165	3.4165	3.8152	3.63557	3.4165	4.06581	3.4165	3.93411	4.023	3.68394	3.4165
Ict1os	3.4165	4.20992	3.4165	4.04146	3.80011	3.93075	3.70044	3.4165	3.4165	4.10278	4.03204	4.07534	4.06581	3.4165	3.4165	3.4165	4.36498	3.99224
Tcrg-V5	3.93745	4.75915	4.70553	3.4165	4.17713	3.4165	3.70044	3.96958	3.79278	3.4165	4.1676	3.4165	3.97999	3.4165	3.93411	4.26813	4.06701	3.4165
Pcsk1	4.3094	3.4165	4.17689	4.89392	4.65422	3.93075	3.4165	3.4165	3.4165	4.10278	3.72602	3.4165	3.64776	3.4165	3.4165	4.023	3.79418	3.82495
Gm30948	3.93745	4.20992	3.4165	3.4165	3.4165	3.4165	3.76397	3.4165	3.4165	3.4165	3.79522	3.4165	3.4165	3.4165	3.4165	3.4165	3.4165	3.4165
Vipr2	3.4165	3.4165	3.4165	3.4165	4.34291	3.93075	3.61744	4.36326	4.16284	4.20653	3.79522	3.79907	3.4165	4.70643	4.43594	4.26813	4.29131	3.99224
AC119264.1	4.3094	4.20992	4.17689	4.483	4.41441	3.4165	3.61744	3.4165	3.79278	3.97858	3.79522	3.4165	3.64776	3.4165	3.4165	4.023	3.68394	3.82495
Gm26732	4.3094	3.4165	3.4165	4.04146	3.4165	3.93075	3.90673	3.4165	3.4165	3.8152	3.79522	3.79907	3.81621	4.48086	3.4165	4.023	3.68394	3.4165
Gm16702	4.55773	4.75915	4.4801	4.04146	4.70592	4.29814	3.90673	4.36326	4.06462	3.8152	4.19756	4.17512	4.14096	4.48086	4.43594	3.4165	4.39948	4.54652
Pnlip	4.6606	3.4165	3.4165	3.4165	5.86099	3.4165	4.30189	3.4165	4.06462	3.4165	6.60205	3.4165	6.49065	3.4165	4.14469	3.4165	6.97797	3.4165
Trbv4	4.14934	3.4165	3.4165	3.4165	3.80011	3.4165	3.86437	3.96958	3.79278	3.97858	3.85339	3.4165	3.64776	3.4165	3.4165	3.4165	3.94912	3.4165
Gm32846	3.4165	3.4165	4.17689	3.4165	3.4165	3.4165	4.18619	3.4165	3.79278	3.8152	4.03204	4.07534	3.64776	3.4165	3.4165	3.4165	4.25172	4.40112
Cfap46	3.93745	3.4165	3.4165	3.4165	3.4165	4.29814	3.61744	3.4165	3.94715	3.8152	3.85339	3.4165	3.87755	3.4165	4.30379	4.023	3.79418	3.99224
Trav8d-2	3.93745	4.52527	3.4165	3.4165	3.80011	3.93075	3.70044	4.8314	3.4165	3.4165	3.72602	3.4165	3.4165	4.17745	3.93411	3.4165	3.79418	3.4165
Trav7-4	4.55773	3.4165	3.4165	3.4165	3.80011	3.4165	3.70044	3.96958	3.4165	3.97858	3.95057	4.17512	3.4165	3.4165	4.14469	3.4165	3.94912	4.31813
Trav14-1	3.4165	3.4165	4.17689	3.4165	3.80011	3.4165	3.81741	3.4165	3.79278	3.97858	3.79522	3.4165	3.64776	3.4165	4.43594	3.4165	3.87841	3.82495
Trav13-2	3.93745	3.4165	3.4165	3.4165	3.95743	3.93075	3.61744	3.4165	3.94715	3.4165	3.85339	4.17512	3.4165	3.4165	3.4165	4.023	3.79418	3.99224
Trav21-dv12	3.93745	3.4165	3.4165	4.04146	3.4165	3.4165	3.4165	3.4165	3.79278	3.4165	3.85339	3.4165	3.4165	3.4165	4.30379	3.4165	3.68394	3.4165
Gm31887	3.4165	3.4165	3.4165	3.4165	3.4165	3.4165	3.76397	3.4165	3.4165	3.4165	3.63557	3.4165	3.81621	3.4165	3.4165	4.023	3.79418	3.99224
Gm15743	3.93745	3.4165	3.4165	3.4165	4.17713	3.93075	3.98167	4.73338	3.4165	3.8152	3.72602	4.07534	3.81621	3.4165	3.4165	3.4165	3.87841	4.11935
AC098883.2	3.4165	3.4165	4.17689	3.4165	3.4165	4.14	3.86437	3.4165	3.94715	3.8152	3.95057	3.79907	4.06581	4.17745	4.7458	3.4165	4.20994	3.4165
Clps	4.83959	3.4165	3.4165	3.4165	5.31284	3.4165	4.10653	3.4165	3.4165	3.4165	6.06096	3.4165	5.44223	3.4165	3.4165	3.4165	6.33374	3.4165
Trav4-4-dv10	3.93745	3.4165	3.4165	4.63929	4.0771	3.4165	3.76397	3.4165	3.94715	3.4165	3.95057	3.4165	3.64776	3.4165	3.93411	4.023	3.87841	4.11935
Prex2	4.44233	3.4165	4.4801	4.04146	3.4165	3.4165	3.70044	3.4165	3.79278	3.4165	3.4165	3.4165	3.87755	3.4165	4.30379	4.26813	3.68394	3.82495
Il17a	4.14934	4.52527	6.09281	6.72459	6.21915	7.00881	3.4165	4.36326	4.39594	4.20653	3.85339	3.79907	3.4165	3.4165	4.83104	4.60459	3.94912	3.82495
Bag2	3.4165	4.52527	3.4165	4.483	4.34291	4.14	3.76397	4.50355	4.24868	4.52064	4.10342	4.17512	3.97999	3.4165	4.14469	4.023	4.01115	3.99224
Gm38336	3.4165	3.4165	4.17689	3.4165	4.0771	3.93075	3.86437	3.4165	3.79278	3.4165	4.06877	3.95598	3.97999	3.4165	3.93411	3.4165	3.79418	3.82495
Il1r2	4.14934	5.60955	5.18742	4.483	4.41441	4.82243	3.61744	3.4165	3.94715	3.97858	3.63557	3.79907	3.4165	4.17745	4.14469	3.4165	3.4165	3.4165
Mettl21c	3.4165	3.4165	4.4801	3.4165	4.0771	4.29814	4.01549	3.4165	3.94715	3.4165	3.9045	3.79907	3.93143	3.4165	4.14469	3.4165	3.94912	3.4165
Gm28151	3.93745	3.4165	4.70553	4.04146	4.0771	4.14	3.90673	3.96958	4.06462	3.8152	4.03204	3.79907	3.97999	3.4165	3.4165	4.023	4.01115	3.82495
Cavin2	4.91903	3.4165	3.4165	4.04146	4.34291	3.93075	3.61744	3.4165	3.4165	4.10278	3.72602	3.4165	3.81621	3.4165	3.4165	4.023	3.79418	4.31813
Ica1l	3.93745	3.4165	4.4801	3.4165	3.80011	4.14	3.61744	3.4165	3.94715	3.4165	3.72602	3.79907	3.64776	3.4165	3.4165	3.4165	3.87841	3.82495
Pard3b	3.4165	3.4165	3.4165	3.4165	3.80011	3.4165	3.81741	3.4165	3.94715	4.10278	3.72602	3.4165	3.4165	3.4165	3.93411	3.4165	4.01115	3.4165
Nrp2	4.6606	4.20992	4.17689	4.483	3.95743	4.14	4.13415	3.4165	3.4165	4.29713	3.95057	3.79907	4.10449	3.4165	3.93411	4.73618	3.4165	3.82495
D230017M19Rik	4.14934	3.4165	3.4165	3.4165	3.4165	4.42951	3.70044	3.4165	3.79278	3.4165	4.06877	3.79907	3.81621	3.4165	4.14469	4.023	4.01115	3.99224
Glb1l	3.4165	3.4165	4.70553	4.29368	3.80011	4.29814	4.01549	3.4165	4.32568	3.97858	4.10342	4.07534	4.29929	4.17745	4.14469	4.26813	3.87841	4.31813
Gm27184	3.93745	4.52527	3.4165	4.29368	4.17713	3.93075	3.61744	3.4165	3.4165	3.4165	3.79522	3.79907	3.64776	3.4165	3.4165	3.4165	3.68394	3.4165
Fam72a	3.93745	3.4165	3.4165	4.04146	3.95743	3.93075	3.70044	4.19403	4.39594	3.97858	3.95057	4.26231	3.97999	3.4165	3.93411	3.4165	3.79418	4.31813
Gm15445	3.93745	4.75915	4.4801	3.4165	3.95743	3.4165	3.94559	3.4165	3.79278	3.97858	3.72602	3.4165	3.7432	3.4165	3.93411	4.023	3.68394	3.99224
Nav1	4.55773	3.4165	4.17689	4.77424	3.95743	3.93075	3.76397	3.96958	3.94715	4.20653	3.63557	3.4165	3.87755	3.4165	3.4165	4.45234	3.4165	3.82495
Aspm	3.93745	3.4165	3.4165	3.4165	4.48043	3.93075	3.61744	3.4165	4.46084	3.8152	3.4165	3.4165	3.64776	3.4165	4.14469	3.4165	3.68394	3.99224
Gm28513	3.4165	3.4165	3.4165	3.4165	3.4165	3.4165	3.4165	4.19403	3.4165	3.4165	3.85339	3.95598	3.7432	4.17745	3.93411	3.4165	3.79418	3.82495
Rasal2	4.14934	3.4165	4.17689	3.4165	3.95743	3.4165	3.61744	3.4165	3.79278	3.4165	3.63557	3.4165	3.87755	3.4165	4.14469	3.4165	3.68394	3.4165
Tnfsf4	3.4165	4.20992	3.4165	3.4165	3.4165	3.93075	3.61744	4.19403	3.79278	3.4165	3.4165	3.79907	3.4165	4.48086	3.4165	3.4165	3.4165	3.4165
Sele	3.4165	4.20992	4.17689	4.04146	3.80011	4.14	3.4165	3.4165	3.4165	3.4165	3.4165	3.4165	3.4165	3.4165	4.30379	3.4165	3.4165	3.4165
Fcrla	3.93745	3.4165	3.4165	4.77424	3.4165	4.5436	3.4165	3.4165	3.4165	3.4165	3.4165	3.4165	3.64776	3.4165	3.4165	3.4165	3.4165	3.4165
Ifi207	3.93745	4.95018	4.17689	4.63929	3.4165	3.4165	3.4165	3.96958	3.94715	3.4165	3.4165	3.4165	3.4165	3.4165	3.93411	4.60459	3.4165	3.4165
Ifi204	4.44233	4.20992	4.4801	4.89392	3.4165	4.29814	4.04739	3.4165	4.06462	4.10278	3.72602	3.4165	4.02451	4.17745	3.93411	4.023	3.68394	3.82495
Gm17275	3.4165	3.4165	4.17689	3.4165	3.80011	3.4165	3.70044	3.4165	3.4165	3.4165	3.95057	3.4165	3.4165	3.4165	4.14469	4.023	3.79418	3.82495
A430110L20Rik	3.4165	3.4165	3.4165	3.4165	3.80011	3.93075	3.81741	3.4165	3.4165	3.8152	4.13629	4.07534	3.7432	4.17745	3.4165	3.4165	3.68394	3.82495
Hlx	3.93745	4.75915	3.4165	4.04146	3.80011	4.29814	3.4165	4.19403	3.94715	3.8152	3.4165	3.79907	3.4165	4.17745	3.93411	4.023	3.4165	3.4165
Batf3	3.4165	3.4165	3.4165	4.04146	4.17713	4.14	3.4165	3.4165	3.94715	3.4165	3.4165	3.4165	3.4165	3.4165	3.4165	3.4165	3.4165	3.4165
Gm32250	3.4165	3.4165	3.4165	4.29368	3.4165	3.4165	3.70044	3.4165	4.06462	3.97858	4.03204	3.4165	3.64776	3.4165	3.4165	4.45234	3.87841	3.99224
Hacd1	3.93745	4.20992	4.17689	3.4165	3.4165	3.93075	3.61744	3.4165	3.79278	3.4165	3.9045	3.4165	3.4165	3.4165	3.4165	3.4165	3.94912	3.4165
Plxdc2	4.14934	3.4165	4.17689	4.29368	4.70592	4.64534	3.61744	3.4165	3.94715	3.97858	3.79522	3.4165	3.7432	3.4165	3.93411	4.26813	3.79418	3.4165
4930426L09Rik	3.4165	4.20992	3.4165	3.4165	3.80011	3.4165	3.81741	3.4165	3.94715	3.4165	3.4165	3.4165	3.97999	3.4165	3.4165	3.4165	4.11816	3.82495
Sardh	3.4165	4.20992	4.17689	3.4165	4.26454	3.4165	3.81741	4.19403	4.24868	3.8152	4.13629	3.4165	3.81621	4.48086	4.30379	3.4165	3.87841	3.82495
Wdr34	3.93745	4.20992	4.17689	4.29368	4.17713	3.93075	3.90673	3.96958	4.39594	3.8152	4.1676	3.79907	3.87755	3.4165	4.30379	4.023	3.4165	3.82495
Fibcd1	3.4165	4.20992	4.17689	4.04146	3.80011	3.4165	3.76397	3.4165	3.4165	4.10278	4.13629	3.79907	3.97999	3.4165	4.14469	4.26813	4.16558	4.11935
Eng	5.64502	3.4165	4.4801	4.77424	4.93215	4.14	3.76397	3.4165	3.79278	4.20653	4.1676	3.4165	4.14096	3.4165	3.93411	4.023	4.29131	3.82495
Fmnl2	4.14934	3.4165	3.4165	3.4165	3.4165	4.14	3.4165	3.4165	3.4165	3.8152	3.4165	3.4165	3.81621	4.17745	3.4165	4.26813	3.79418	3.4165
Gm13594	4.3094	3.4165	3.4165	4.29368	3.80011	3.93075	3.94559	4.19403	4.06462	4.10278	3.85339	3.79907	3.81621	4.48086	4.14469	3.4165	3.79418	3.82495
Ccdc141	4.14934	3.4165	5.04818	3.4165	4.54196	4.14	3.4165	3.4165	3.79278	3.4165	3.72602	3.4165	3.4165	3.4165	3.4165	3.4165	4.01115	3.4165
Sestd1	3.93745	3.4165	3.4165	4.04146	3.80011	3.4165	3.76397	4.19403	3.94715	3.4165	3.4165	3.79907	3.4165	4.17745	3.4165	4.26813	3.4165	3.82495
Olfr1258	3.4165	3.4165	4.17689	4.04146	3.80011	4.42951	3.4165	4.19403	4.32568	3.8152	3.4165	3.79907	3.64776	3.4165	3.93411	4.023	3.68394	3.4165
Gm26899	3.93745	3.4165	3.4165	3.4165	3.95743	4.14	3.76397	3.4165	3.79278	3.4165	4.06877	3.4165	3.64776	4.17745	3.4165	3.4165	3.68394	3.82495
Stard9	4.14934	4.20992	4.4801	4.483	3.80011	3.4165	3.76397	3.4165	3.79278	3.4165	3.4165	3.4165	3.93143	4.17745	3.4165	4.023	3.4165	3.4165
Frmd5	3.4165	4.95018	4.70553	3.4165	4.26454	3.4165	3.4165	4.19403	3.94715	3.8152	3.63557	3.4165	3.4165	4.48086	4.55069	4.023	3.87841	3.82495
Ckap2l	3.93745	4.20992	3.4165	4.29368	4.0771	4.29814	3.4165	3.4165	4.06462	3.8152	3.4165	3.4165	3.4165	3.4165	3.93411	3.4165	3.68394	3.4165
Prnp	3.93745	4.52527	5.42582	4.29368	4.8905	5.22922	3.70044	3.96958	5.05605	3.4165	3.9045	4.17512	3.4165	4.17745	5.29617	4.60459	4.39948	4.11935
Jag1	4.44233	4.52527	4.4801	4.483	4.0771	4.42951	3.98167	4.62515	4.73108	4.20653	4.10342	4.17512	4.17554	3.4165	4.98389	4.60459	4.32899	4.31813
Id1	4.3094	4.95018	4.70553	4.63929	3.95743	4.14	3.76397	3.96958	4.16284	3.4165	3.4165	3.4165	3.7432	4.17745	3.93411	3.4165	3.79418	3.82495
Hck	3.93745	5.38577	4.89006	4.483	3.4165	3.4165	3.4165	3.96958	3.4165	3.4165	3.4165	3.4165	3.64776	3.4165	3.93411	4.26813	3.4165	3.4165
Src	4.3094	3.4165	3.4165	3.4165	4.65422	4.73764	3.90673	3.4165	4.39594	4.20653	3.95057	3.4165	3.87755	3.4165	4.30379	4.45234	4.29131	4.11935
Mafb	3.93745	4.75915	4.70553	4.04146	3.4165	3.4165	3.81741	4.36326	3.79278	3.8152	3.9045	3.4165	3.93143	3.4165	3.4165	3.4165	3.68394	3.4165
Pabpc1l	4.55773	4.75915	4.70553	5.00195	4.41441	4.73764	3.86437	3.96958	4.39594	4.45233	3.9045	4.17512	3.97999	3.4165	4.30379	4.26813	4.16558	3.82495
Slpi	3.93745	7.31951	5.42582	4.89392	3.80011	3.93075	3.4165	3.4165	4.39594	3.8152	3.4165	3.79907	3.4165	4.70643	3.4165	4.45234	3.4165	3.4165
Pltp	3.93745	4.52527	3.4165	4.483	4.0771	4.14	3.70044	3.4165	4.06462	3.8152	4.13629	3.95598	3.81621	3.4165	3.4165	3.4165	3.79418	3.82495
Cd40	3.4165	3.4165	3.4165	4.63929	3.80011	4.82243	3.4165	3.4165	3.94715	3.8152	3.4165	3.4165	3.4165	3.4165	3.4165	3.4165	3.4165	3.4165
Kcnb1	3.93745	4.20992	4.17689	4.29368	3.80011	3.93075	3.76397	3.96958	3.79278	3.4165	3.63557	3.4165	3.7432	3.4165	3.4165	3.4165	3.68394	3.82495
Snai1	3.93745	3.4165	4.17689	3.4165	3.80011	3.93075	3.70044	3.96958	3.4165	4.20653	3.79522	3.4165	3.93143	3.4165	3.4165	4.023	3.79418	3.4165
Col9a3	3.93745	4.20992	3.4165	3.4165	3.95743	3.4165	3.81741	3.96958	3.4165	3.4165	3.72602	4.17512	3.87755	3.4165	3.4165	4.023	4.01115	3.82495
Col20a1	3.4165	3.4165	4.17689	3.4165	3.80011	3.4165	3.70044	3.4165	3.79278	3.8152	3.85339	3.79907	3.64776	4.17745	3.4165	4.023	3.79418	3.4165
Rbm3os	3.4165	4.20992	3.4165	3.4165	3.4165	3.4165	3.98167	3.96958	4.06462	3.4165	3.72602	3.79907	3.7432	4.48086	3.4165	3.4165	3.87841	3.82495
Lancl3	4.6606	4.75915	3.4165	4.63929	4.54196	3.93075	3.70044	4.19403	3.94715	4.20653	3.85339	4.07534	3.7432	4.17745	4.653	4.023	4.01115	3.82495
Gm26652	3.4165	3.4165	4.4801	3.4165	3.95743	3.93075	3.4165	3.4165	3.79278	3.4165	3.63557	3.4165	3.4165	3.4165	3.93411	3.4165	3.68394	3.4165
Cfp	4.14934	4.75915	3.4165	4.63929	4.0771	4.64534	4.01549	3.96958	3.94715	3.8152	3.4165	4.47767	4.06581	3.4165	3.4165	3.4165	3.68394	4.78433
Plxna3	3.93745	3.4165	4.17689	3.4165	3.80011	3.4165	3.76397	3.96958	3.94715	3.4165	3.85339	3.4165	3.81621	3.4165	3.4165	3.4165	3.4165	3.99224
F8	4.55773	3.4165	3.4165	4.04146	4.34291	3.4165	3.94559	3.4165	3.4165	3.4165	3.79522	3.4165	4.10449	3.4165	3.93411	4.45234	3.87841	3.82495
Rab39b	4.55773	3.4165	3.4165	4.483	4.34291	4.42951	3.4165	4.19403	3.79278	3.8152	3.9045	3.79907	3.64776	4.17745	3.93411	4.023	3.87841	3.4165
Gm39526	3.4165	3.4165	3.4165	4.04146	3.4165	3.4165	3.86437	4.19403	3.4165	3.4165	3.63557	3.4165	3.87755	3.4165	3.93411	4.023	4.06701	3.82495
Magee1	3.93745	4.20992	3.4165	4.04146	4.70592	3.4165	4.18619	4.36326	4.24868	4.20653	3.85339	4.07534	3.97999	3.4165	3.93411	4.26813	4.16558	4.31813
Bex2	3.93745	3.4165	4.17689	3.4165	4.26454	3.93075	3.70044	3.96958	3.94715	3.8152	4.06877	3.79907	3.4165	3.4165	3.4165	3.4165	3.87841	3.4165
Tmsb15l	3.93745	3.4165	3.4165	4.04146	3.4165	4.14	3.81741	4.19403	3.4165	4.20653	3.85339	3.4165	3.81621	4.17745	3.4165	3.4165	4.06701	3.4165
Fgd1	4.14934	4.20992	4.17689	3.4165	3.80011	3.93075	3.61744	3.4165	3.4165	3.8152	3.85339	3.4165	3.81621	3.4165	3.93411	3.4165	3.68394	3.82495
Ribc1	3.93745	4.20992	3.4165	4.04146	3.80011	3.93075	3.98167	3.4165	3.79278	3.4165	3.79522	3.79907	3.87755	3.4165	3.4165	3.4165	3.79418	4.11935
Kctd12b	4.44233	4.20992	3.4165	4.04146	4.54196	3.4165	3.4165	3.96958	3.4165	3.97858	3.95057	3.4165	3.81621	3.4165	4.30379	4.26813	4.01115	3.4165
Cdkl5	3.93745	4.20992	3.4165	3.4165	3.95743	3.4165	3.98167	3.4165	3.94715	3.97858	3.9045	3.4165	3.81621	4.17745	4.14469	4.26813	3.68394	3.4165
Pir	3.4165	4.20992	4.4801	3.4165	3.95743	3.4165	3.4165	4.62515	3.79278	3.97858	3.63557	3.4165	3.4165	4.48086	3.93411	3.4165	3.68394	3.4165
Slc2a2	3.93745	3.4165	3.4165	3.4165	4.17713	3.93075	3.76397	3.4165	3.4165	3.8152	3.63557	3.4165	4.02451	3.4165	3.4165	3.4165	3.94912	3.4165
Kcnab1	4.14934	4.52527	3.4165	4.04146	3.95743	3.4165	3.86437	3.96958	3.79278	3.4165	3.72602	3.4165	3.87755	3.4165	3.4165	3.4165	3.94912	3.4165
Mlf1	4.14934	3.4165	3.4165	3.4165	3.4165	3.93075	3.61744	3.4165	3.94715	3.8152	3.9045	3.4165	3.7432	3.4165	3.4165	3.4165	3.87841	3.4165
Gucy1a1	3.93745	3.4165	4.17689	3.4165	4.26454	4.90105	3.98167	3.96958	3.79278	3.4165	3.72602	3.79907	3.4165	3.4165	4.14469	4.023	3.94912	3.4165
Dclk2	4.14934	3.4165	3.4165	3.4165	3.95743	4.14	3.94559	4.36326	3.94715	4.10278	3.79522	3.95598	3.93143	3.4165	3.4165	4.26813	4.01115	4.11935
4930537H20Rik	3.4165	3.4165	3.4165	3.4165	3.80011	4.14	3.70044	4.19403	3.79278	4.29713	3.63557	3.79907	3.7432	3.4165	3.93411	4.26813	3.68394	3.4165
Lingo4	4.55773	3.4165	3.4165	4.89392	4.97231	3.4165	3.61744	3.4165	3.94715	3.4165	3.85339	3.4165	3.64776	4.17745	4.55069	4.023	3.94912	3.4165
Tuft1	4.3094	4.52527	4.17689	3.4165	4.34291	4.14	4.01549	3.96958	4.24868	4.10278	4.10342	4.07534	4.02451	3.4165	4.30379	4.26813	4.06701	4.22549
6330562C20Rik	3.4165	3.4165	3.4165	3.4165	4.17713	3.4165	3.4165	3.96958	3.4165	3.97858	3.79522	4.07534	3.4165	3.4165	3.93411	4.023	4.01115	3.82495
Adamtsl4	3.93745	4.20992	3.4165	3.4165	3.95743	3.93075	3.70044	3.96958	3.4165	3.4165	4.03204	3.95598	3.64776	3.4165	3.4165	3.4165	3.87841	3.99224
Hist2h2be	4.14934	4.20992	3.4165	4.04146	4.26454	4.14	4.21083	4.36326	4.06462	4.20653	4.06877	4.26231	4.32733	4.17745	4.14469	4.023	4.36498	4.22549
Gm20628	3.4165	3.4165	4.17689	4.04146	4.17713	3.93075	3.86437	3.4165	4.16284	3.8152	4.10342	3.95598	3.81621	4.17745	4.55069	4.26813	4.01115	3.99224
Gm42743	3.4165	3.4165	3.4165	4.04146	3.80011	3.4165	3.61744	4.36326	3.79278	3.97858	4.03204	3.4165	3.64776	4.48086	4.14469	3.4165	4.16558	3.82495
Itga10	3.4165	3.4165	3.4165	4.04146	3.4165	3.4165	3.76397	3.4165	3.94715	3.4165	3.9045	3.79907	3.87755	3.4165	3.4165	3.4165	3.87841	3.82495
Ptgfrn	3.93745	3.4165	4.17689	3.4165	3.4165	3.93075	3.4165	3.96958	3.94715	3.4165	3.85339	3.4165	3.64776	3.4165	3.93411	3.4165	3.4165	3.4165
Ampd1	4.14934	3.4165	3.4165	3.4165	4.0771	3.4165	3.61744	3.4165	3.4165	3.4165	3.4165	4.26231	3.7432	3.4165	3.4165	3.4165	3.4165	3.4165
Dennd2c	4.14934	4.20992	3.4165	3.4165	3.4165	3.93075	3.61744	3.4165	4.06462	3.4165	3.72602	3.4165	3.81621	3.4165	3.93411	4.023	3.4165	3.4165
Olfml3	3.4165	3.4165	4.17689	3.4165	3.4165	4.29814	3.61744	3.4165	3.94715	3.4165	3.4165	4.07534	3.64776	3.4165	4.14469	3.4165	3.68394	3.99224
Ovgp1	4.14934	4.20992	4.4801	3.4165	3.4165	4.14	3.98167	4.50355	4.39594	3.8152	4.03204	3.4165	3.81621	4.17745	4.55069	4.023	3.79418	3.4165
Gstm3	3.4165	5.11354	5.31231	3.4165	3.4165	3.4165	3.61744	4.73338	4.73108	3.8152	3.4165	3.4165	3.4165	4.48086	4.43594	4.023	3.4165	3.4165
Celsr2	3.93745	4.75915	3.4165	3.4165	3.95743	3.4165	3.98167	3.96958	4.16284	3.8152	4.06877	3.79907	4.02451	3.4165	4.14469	3.4165	3.87841	3.4165
Gm42893	4.14934	4.20992	3.4165	3.4165	3.95743	3.4165	3.70044	3.4165	3.94715	3.8152	4.06877	3.4165	3.87755	3.4165	3.4165	4.023	3.94912	3.4165
Bcar3	3.4165	3.4165	4.4801	3.4165	4.0771	3.4165	3.70044	3.4165	3.4165	3.8152	3.79522	3.4165	3.7432	3.4165	3.93411	4.26813	4.01115	4.22549
Cfi	3.4165	4.52527	3.4165	3.4165	3.95743	3.4165	3.76397	4.50355	4.06462	3.8152	3.99282	3.79907	3.97999	3.4165	3.4165	3.4165	4.11816	3.82495
Slc39a8	4.3094	3.4165	5.18742	4.04146	4.59971	4.42951	4.21083	4.36326	4.32568	4.20653	4.10342	4.26231	4.35443	4.48086	4.43594	4.60459	4.11816	4.40112
Penk	3.4165	3.4165	3.4165	4.77424	4.8905	5.10867	3.4165	3.4165	4.16284	3.8152	3.72602	3.79907	3.4165	4.17745	3.93411	3.4165	3.87841	3.4165
Ankrd6	4.83959	3.4165	4.17689	4.77424	4.54196	4.29814	3.86437	3.4165	3.94715	4.10278	3.63557	3.95598	3.81621	3.4165	3.4165	4.26813	3.68394	4.47675
Rragd	4.14934	3.4165	4.17689	3.4165	4.0771	4.73764	3.86437	3.96958	4.06462	3.8152	3.9045	4.07534	3.93143	3.4165	3.93411	4.023	4.16558	4.11935
Kif24	3.4165	4.20992	4.17689	4.483	3.4165	3.4165	3.4165	3.96958	4.32568	3.97858	3.85339	3.4165	3.7432	4.48086	3.4165	3.4165	4.01115	3.4165
Arhgef39	3.4165	3.4165	3.4165	3.4165	3.95743	3.4165	3.86437	3.4165	4.06462	3.4165	3.99282	3.95598	3.93143	3.4165	3.93411	3.4165	4.01115	3.99224
Pax5	3.93745	3.4165	3.4165	4.04146	4.34291	4.82243	3.4165	3.4165	3.4165	3.4165	3.4165	3.4165	3.64776	4.48086	3.4165	3.4165	3.4165	4.11935
Fbxo10	4.14934	3.4165	3.4165	3.4165	3.80011	4.14	3.94559	3.96958	3.4165	3.4165	3.72602	3.79907	4.14096	4.17745	3.4165	3.4165	4.01115	4.31813
Gm568	3.4165	4.20992	3.4165	4.483	4.0771	3.4165	4.01549	3.96958	3.4165	3.4165	3.63557	4.07534	4.06581	4.17745	3.4165	3.4165	3.68394	3.4165
Fsd1l	3.4165	3.4165	4.17689	4.04146	3.4165	3.93075	3.61744	3.96958	3.4165	3.4165	3.4165	3.95598	3.4165	3.4165	3.4165	4.023	3.79418	3.82495
Zfp462	3.93745	4.20992	4.4801	3.4165	4.41441	4.42951	3.61744	3.96958	4.06462	3.8152	3.9045	3.79907	3.7432	4.70643	4.43594	4.26813	4.25172	3.4165
Ctnnal1	4.14934	3.4165	4.17689	3.4165	3.4165	4.14	3.61744	3.96958	4.06462	3.4165	3.4165	3.79907	3.7432	3.4165	3.93411	4.023	3.4165	3.82495
Mup17	3.4165	3.4165	3.4165	3.4165	5.08503	4.42951	3.61744	3.96958	3.4165	3.4165	4.95408	4.26231	3.64776	3.4165	3.4165	3.4165	4.78214	4.72988
Mup21	3.93745	4.20992	3.4165	3.4165	3.95743	3.4165	3.81741	3.96958	3.4165	3.4165	3.9045	4.17512	3.7432	3.4165	3.4165	3.4165	3.68394	3.4165
Gm11209	3.4165	4.20992	3.4165	3.4165	3.4165	3.4165	3.94559	3.4165	3.79278	3.8152	3.99282	3.4165	4.06581	4.48086	3.93411	4.023	3.4165	3.99224
Hacd4	3.4165	5.38577	3.4165	4.04146	4.48043	3.93075	3.4165	3.96958	3.4165	3.4165	3.4165	3.4165	3.4165	3.4165	3.4165	3.4165	3.79418	3.4165
Fggy	3.93745	3.4165	4.4801	3.4165	4.0771	3.93075	3.4165	3.4165	3.79278	3.97858	3.85339	3.4165	3.4165	4.17745	3.93411	3.4165	3.68394	3.4165
Rad54l	3.93745	3.4165	3.4165	4.04146	4.17713	3.93075	3.70044	3.96958	3.79278	3.97858	3.9045	3.95598	3.87755	3.4165	3.93411	3.4165	3.94912	3.82495
Pik3r3	3.93745	3.4165	3.4165	4.04146	3.95743	3.4165	3.94559	3.96958	3.79278	3.4165	3.79522	3.79907	4.06581	3.4165	3.4165	4.023	4.01115	3.4165
Csf3r	3.4165	6.68707	5.42582	5.56818	3.95743	3.4165	3.4165	3.4165	3.79278	3.4165	3.63557	3.4165	3.4165	3.4165	4.43594	4.60459	3.87841	3.82495
Dcdc2b	3.4165	3.4165	3.4165	4.04146	3.80011	3.4165	3.76397	4.36326	3.4165	3.4165	3.72602	4.17512	3.7432	4.48086	3.93411	3.4165	4.01115	4.11935
Sdc3	4.3094	4.20992	4.17689	4.29368	3.80011	4.29814	3.81741	4.19403	3.4165	4.29713	3.9045	3.79907	3.81621	4.48086	3.93411	3.4165	3.87841	4.22549
Gm17300	3.93745	3.4165	4.17689	3.4165	3.95743	3.4165	3.4165	3.4165	3.4165	3.97858	3.63557	3.79907	3.64776	3.4165	4.30379	4.023	3.79418	3.4165
Ptafr	4.44233	5.11354	4.4801	4.63929	4.26454	4.14	3.61744	3.96958	3.79278	3.4165	3.4165	3.4165	3.4165	3.4165	3.93411	4.26813	3.68394	3.4165
Gm26615	3.93745	4.52527	4.17689	4.04146	3.80011	4.73764	3.61744	3.96958	4.16284	3.8152	3.85339	4.17512	3.64776	3.4165	4.14469	4.26813	3.94912	4.31813
Gm16225	3.4165	3.4165	4.17689	3.4165	3.95743	3.93075	3.86437	4.19403	4.46084	4.10278	4.2263	3.79907	3.81621	3.4165	4.30379	4.60459	4.06701	3.4165
Ncmap	4.99321	4.20992	4.4801	5.10073	5.53062	4.64534	3.61744	3.4165	4.32568	3.8152	3.99282	3.95598	3.4165	4.17745	3.4165	3.4165	4.01115	3.99224
Rap1gap	3.4165	3.4165	4.4801	4.04146	3.95743	3.4165	3.90673	3.4165	3.79278	4.10278	3.95057	3.79907	3.7432	3.4165	4.14469	4.023	4.20994	3.4165
Padi4	3.93745	4.95018	4.17689	4.483	3.4165	3.4165	3.4165	3.4165	3.4165	3.4165	3.4165	3.4165	3.4165	3.4165	3.4165	4.45234	3.79418	3.4165
1500002C15Rik	3.4165	3.4165	3.4165	3.4165	3.4165	3.4165	3.76397	4.19403	4.06462	3.4165	3.72602	3.95598	3.7432	4.17745	4.30379	3.4165	3.4165	4.22549
Samd11	4.14934	3.4165	4.4801	3.4165	4.34291	3.93075	3.94559	3.4165	4.46084	3.4165	3.79522	3.79907	3.87755	3.4165	4.91007	3.4165	3.94912	3.4165
4833413G10Rik	3.4165	4.20992	3.4165	3.4165	3.95743	3.93075	3.61744	3.4165	3.94715	3.4165	3.9045	3.4165	3.64776	3.4165	3.4165	3.4165	3.87841	3.82495
Abcb4	3.93745	4.52527	3.4165	3.4165	3.95743	4.14	3.4165	3.96958	3.79278	3.4165	3.79522	3.79907	3.7432	4.48086	3.4165	3.4165	3.68394	4.11935
6030443J06Rik	4.3094	3.4165	3.4165	3.4165	3.95743	4.29814	3.90673	3.4165	3.94715	3.8152	4.03204	4.07534	4.10449	3.4165	3.4165	3.4165	3.94912	4.11935
Gm26648	3.93745	3.4165	3.4165	3.4165	3.4165	3.4165	3.76397	3.4165	3.79278	3.4165	3.4165	3.4165	3.81621	4.17745	3.4165	3.4165	3.4165	4.11935
Actr3b	3.4165	3.4165	3.4165	4.04146	3.95743	4.29814	3.70044	4.36326	3.4165	3.4165	3.79522	3.79907	3.64776	4.17745	3.93411	3.4165	4.01115	3.4165
Rnf32	4.3094	4.95018	4.17689	3.4165	3.95743	3.93075	3.90673	3.4165	3.94715	3.4165	3.99282	3.4165	3.4165	3.4165	4.14469	3.4165	3.87841	3.82495
Drc1	3.4165	3.4165	4.17689	3.4165	3.4165	3.4165	3.76397	3.96958	4.16284	3.97858	3.9045	3.4165	3.64776	3.4165	3.93411	3.4165	3.79418	3.4165
Emilin1	4.3094	4.75915	4.17689	4.63929	4.17713	3.93075	3.90673	3.96958	3.79278	4.29713	4.19756	3.4165	4.02451	3.4165	4.14469	4.26813	4.01115	3.82495
Fndc4	3.4165	3.4165	3.4165	3.4165	3.80011	3.4165	3.4165	3.96958	3.4165	3.4165	3.4165	3.4165	3.7432	3.4165	3.4165	3.4165	3.68394	3.82495
Gm43660	3.93745	3.4165	4.17689	4.483	3.80011	4.14	3.70044	3.96958	4.06462	3.8152	3.72602	4.07534	3.81621	3.4165	4.30379	3.4165	3.79418	4.22549
Gm15614	3.4165	3.4165	4.17689	3.4165	3.80011	3.93075	3.61744	3.4165	4.24868	3.8152	3.72602	3.4165	3.64776	3.4165	4.43594	4.023	3.4165	3.82495
Hs3st1	3.4165	4.75915	3.4165	4.483	5.01111	5.39043	3.4165	3.4165	3.79278	4.10278	4.03204	3.79907	3.4165	4.17745	3.93411	4.26813	4.11816	3.4165
Ppargc1a	3.93745	4.20992	3.4165	3.4165	3.4165	4.14	3.4165	3.96958	3.94715	3.4165	3.4165	3.4165	3.64776	3.4165	4.30379	3.4165	3.4165	3.82495
Ociad2	4.14934	3.4165	3.4165	3.4165	3.4165	3.93075	3.70044	3.4165	3.4165	3.4165	3.72602	3.79907	3.4165	3.4165	3.4165	4.023	3.68394	3.4165
Kdr	5.12868	3.4165	4.17689	4.89392	4.17713	3.93075	3.90673	3.4165	3.4165	4.29713	3.4165	3.4165	4.40611	3.4165	3.93411	4.95852	3.79418	3.4165
Ugt2b1	3.4165	3.4165	3.4165	4.04146	3.95743	3.4165	3.4165	3.4165	3.4165	3.4165	4.06877	4.17512	3.4165	3.4165	3.4165	3.4165	3.87841	3.4165
Ugt2b5	4.14934	4.52527	3.4165	3.4165	4.0771	3.4165	3.76397	4.36326	3.79278	3.97858	4.30644	3.95598	3.81621	4.89107	3.4165	3.4165	3.68394	3.82495
Cdkl2	3.4165	4.52527	4.4801	4.483	4.17713	4.14	3.90673	3.4165	3.94715	4.20653	4.06877	3.95598	4.14096	4.48086	4.30379	4.45234	4.20994	3.99224
2010109A12Rik	4.44233	4.95018	4.89006	4.04146	4.26454	4.64534	4.18619	4.73338	4.52134	4.52064	4.58533	4.34049	4.17554	5.31355	4.83104	4.73618	4.6871	3.99224
Ccdc18	4.44233	3.4165	3.4165	3.4165	4.17713	4.42951	3.86437	4.19403	4.06462	3.4165	3.72602	3.79907	4.02451	3.4165	4.30379	4.023	3.79418	3.99224
Miat	4.3094	3.4165	3.4165	3.4165	5.28278	4.9745	3.4165	3.96958	3.4165	3.4165	3.72602	3.79907	3.81621	3.4165	3.4165	4.023	3.68394	3.4165
Cryba4	3.4165	4.52527	4.17689	5.19191	4.70592	3.93075	3.61744	3.4165	3.94715	3.97858	3.63557	3.79907	3.64776	4.17745	3.93411	3.4165	3.4165	3.4165
Crybb3	3.4165	4.20992	3.4165	3.4165	3.80011	4.14	3.61744	3.4165	3.4165	3.4165	3.79522	3.4165	3.7432	3.4165	3.4165	3.4165	3.79418	3.82495
Acacb	3.4165	4.20992	4.17689	4.04146	3.4165	3.93075	3.81741	3.96958	4.06462	3.97858	3.63557	3.4165	3.93143	4.17745	4.14469	4.26813	3.68394	3.82495
Gm10399	3.4165	4.20992	3.4165	4.04146	3.80011	3.93075	3.4165	3.4165	3.94715	3.8152	3.72602	3.79907	3.64776	3.4165	3.4165	4.023	3.4165	3.4165
Ksr2	3.93745	3.4165	3.4165	3.4165	3.95743	3.4165	3.94559	3.4165	3.79278	3.4165	3.9045	3.79907	3.81621	3.4165	3.93411	3.4165	4.01115	3.4165
Oas2	4.14934	3.4165	3.4165	3.4165	4.26454	4.14	4.21083	3.4165	3.4165	3.97858	3.9045	3.95598	4.29929	4.17745	3.4165	3.4165	4.06701	4.54652
Gm16552	3.93745	4.20992	3.4165	3.4165	3.95743	3.4165	3.81741	3.4165	4.32568	3.8152	3.63557	3.95598	3.87755	3.4165	4.30379	3.4165	3.68394	3.4165
Mmp17	3.4165	3.4165	4.17689	3.4165	3.95743	3.93075	3.61744	3.4165	3.4165	3.8152	3.79522	3.95598	3.7432	3.4165	3.4165	3.4165	3.4165	3.82495
Nupr1l	3.4165	4.75915	4.17689	3.4165	4.0771	3.93075	3.81741	3.4165	3.94715	3.4165	3.99282	3.4165	3.81621	4.17745	3.93411	3.4165	3.68394	3.82495
Cldn3	3.4165	3.4165	3.4165	4.04146	4.17713	3.93075	3.61744	3.4165	3.94715	3.8152	3.79522	3.79907	3.64776	3.4165	3.93411	3.4165	3.4165	3.4165
Rasa4	4.55773	4.75915	4.4801	5.19191	4.80218	4.42951	4.10653	4.36326	4.24868	4.37831	4.4244	4.07534	4.14096	4.17745	4.30379	3.4165	4.39948	4.54652
Myl10	4.44233	5.11354	4.4801	4.63929	4.0771	3.93075	4.25773	4.73338	5.05605	5.10686	4.30644	4.07534	3.87755	4.70643	4.653	4.60459	4.06701	3.99224
B230303O12Rik	3.93745	3.4165	4.70553	3.4165	3.95743	3.4165	3.86437	3.4165	4.16284	3.4165	3.95057	4.17512	3.4165	3.4165	4.55069	4.023	3.4165	3.99224
Rasl11a	3.93745	4.20992	5.6265	5.3561	4.54196	4.9745	3.61744	3.96958	5.02019	3.97858	3.63557	3.4165	3.4165	4.48086	4.91007	3.4165	3.68394	3.4165
Flt1	4.55773	4.75915	4.70553	3.4165	4.34291	3.4165	3.70044	3.4165	3.4165	3.97858	3.9045	3.4165	3.81621	3.4165	4.14469	4.023	3.79418	3.99224
Trbv16	3.4165	3.4165	4.4801	4.29368	4.41441	3.4165	3.81741	3.4165	4.06462	4.37831	4.03204	3.79907	4.02451	4.17745	3.93411	4.023	4.16558	3.82495
Trbv26	3.93745	3.4165	4.4801	4.04146	4.0771	4.5436	3.76397	3.96958	3.79278	3.8152	3.9045	4.17512	3.64776	3.4165	3.93411	3.4165	3.4165	4.31813
Gm44731	3.4165	4.20992	3.4165	4.04146	3.4165	4.14	3.4165	3.4165	3.79278	3.8152	3.72602	3.4165	3.7432	3.4165	3.4165	4.023	3.79418	3.82495
Gm26625	3.4165	3.4165	4.17689	3.4165	3.80011	3.4165	3.86437	3.4165	3.79278	3.4165	3.4165	3.79907	3.7432	3.4165	3.93411	4.023	3.4165	3.4165
Hoxa5	3.4165	4.52527	4.4801	3.4165	4.0771	3.93075	3.61744	4.36326	3.4165	3.4165	3.72602	3.79907	3.4165	4.17745	3.93411	3.4165	3.79418	4.11935
9530036M11Rik	3.93745	3.4165	3.4165	4.04146	3.4165	4.14	4.04739	3.4165	4.06462	4.52064	3.79522	4.41181	4.10449	3.4165	4.14469	4.45234	4.16558	4.40112
Snca	3.93745	3.4165	3.4165	3.4165	3.4165	3.4165	3.76397	3.4165	3.4165	3.8152	3.4165	3.4165	4.96209	3.4165	5.49921	6.27296	4.93053	6.06698
Tnip3	4.3094	4.20992	3.4165	4.04146	4.41441	4.73764	4.01549	3.4165	3.4165	3.8152	3.79522	3.79907	3.93143	4.48086	3.93411	3.4165	3.94912	3.82495
Tacstd2	4.3094	4.95018	5.31231	4.04146	4.0771	4.14	3.4165	4.19403	4.24868	3.8152	3.9045	3.95598	3.4165	4.17745	3.93411	3.4165	3.68394	3.82495
Smyd1	3.93745	3.4165	4.4801	3.4165	3.95743	3.4165	3.61744	3.4165	3.94715	3.97858	3.95057	3.4165	3.7432	3.4165	3.4165	3.4165	3.4165	3.82495
Retsat	4.14934	3.4165	4.17689	4.04146	3.95743	3.93075	3.94559	3.4165	4.46084	3.4165	4.13629	4.17512	3.93143	3.4165	3.93411	4.023	4.32899	4.11935
Tcf7l1	4.14934	3.4165	5.04818	3.4165	3.80011	3.4165	3.81741	3.4165	3.94715	3.4165	3.95057	4.07534	3.87755	3.4165	4.14469	4.023	3.79418	3.82495
Gm20594	3.93745	3.4165	3.4165	4.04146	4.0771	3.93075	3.61744	3.4165	3.4165	3.8152	3.63557	3.79907	3.64776	3.4165	3.4165	3.4165	4.06701	3.4165
M1ap	3.93745	4.20992	4.17689	3.4165	3.4165	3.93075	3.61744	4.19403	4.16284	3.4165	3.72602	3.4165	3.64776	4.17745	3.93411	4.023	3.4165	3.82495
Ccdc142	3.93745	4.20992	3.4165	3.4165	3.80011	3.93075	3.86437	3.96958	3.4165	3.4165	3.63557	3.4165	3.81621	4.17745	3.4165	3.4165	3.68394	4.11935
A430078I02Rik	3.93745	3.4165	4.17689	3.4165	3.80011	3.4165	3.94559	3.4165	3.94715	4.20653	4.06877	3.4165	3.97999	3.4165	3.4165	4.45234	4.11816	3.82495
Asprv1	3.4165	6.18538	5.18742	4.29368	3.4165	3.4165	3.4165	3.4165	4.16284	3.4165	3.4165	3.4165	3.4165	3.4165	3.4165	3.4165	3.4165	3.4165
Anxa4	4.7539	5.11354	4.17689	4.77424	4.80218	5.33897	4.23465	4.19403	4.24868	4.45233	4.44615	4.17512	3.87755	3.4165	4.55069	4.45234	4.43265	4.61149
Chl1	3.4165	3.4165	3.4165	3.4165	3.4165	3.93075	3.4165	3.4165	3.79278	3.4165	3.4165	3.4165	3.4165	3.4165	3.4165	3.4165	3.4165	3.4165
Il17re	4.6606	4.75915	6.38783	5.63179	5.71698	5.5334	3.76397	4.36326	4.68263	3.97858	3.85339	4.17512	3.4165	4.48086	4.30379	4.45234	4.11816	3.99224
Ift122	3.4165	3.4165	4.17689	4.29368	3.80011	3.4165	3.76397	3.96958	3.94715	4.10278	3.72602	3.4165	3.93143	4.17745	3.4165	4.023	3.87841	3.82495
Plxnd1	5.12868	4.75915	5.53004	6.14202	5.80115	4.14	4.3437	3.96958	4.57813	4.75366	4.1676	3.79907	4.35443	3.4165	5.11872	4.60459	4.43265	4.22549
Ret	3.93745	3.4165	5.18742	3.4165	4.84723	5.04351	3.4165	4.19403	4.32568	3.8152	3.99282	3.4165	3.4165	4.17745	4.55069	3.4165	3.87841	3.99224
Tuba8	3.4165	3.4165	4.70553	3.4165	4.0771	3.4165	3.4165	3.4165	3.79278	3.8152	3.79522	3.4165	3.64776	3.4165	4.55069	4.023	3.68394	4.11935
Mug1	3.93745	4.20992	4.4801	4.04146	4.26454	4.14	3.90673	4.19403	3.94715	4.10278	4.25397	4.17512	4.02451	4.70643	4.30379	3.4165	4.01115	4.31813
C1rl	3.4165	4.52527	3.4165	4.04146	3.80011	3.4165	3.61744	3.96958	3.4165	3.4165	3.63557	4.17512	3.4165	3.4165	3.4165	3.4165	3.87841	3.99224
Ltbr	3.4165	4.75915	4.17689	3.4165	3.95743	4.29814	3.70044	3.96958	4.24868	3.8152	3.72602	3.4165	3.87755	4.17745	3.4165	4.023	3.68394	3.4165
Dyrk4	3.4165	4.20992	3.4165	4.04146	3.4165	3.4165	3.81741	3.4165	4.06462	3.4165	3.79522	3.4165	3.4165	3.4165	3.93411	3.4165	3.68394	3.4165
Rad51ap1	3.4165	3.4165	3.4165	3.4165	3.95743	4.14	3.70044	3.96958	4.39594	3.97858	3.79522	3.79907	3.64776	3.4165	4.14469	3.4165	3.4165	3.82495
9330179D12Rik	3.4165	4.20992	3.4165	4.04146	4.34291	3.4165	3.4165	4.50355	4.46084	3.4165	3.79522	3.4165	3.93143	4.48086	4.43594	3.4165	4.01115	3.4165
Clec12a	3.4165	5.38577	4.17689	4.04146	3.80011	3.4165	3.4165	3.4165	3.79278	3.4165	3.4165	3.4165	3.64776	3.4165	3.4165	3.4165	3.4165	3.4165
Gm38910	4.3094	3.4165	3.4165	3.4165	3.80011	3.93075	3.98167	3.4165	3.4165	3.4165	3.95057	3.95598	4.06581	4.17745	3.93411	3.4165	3.79418	4.22549
Slco1b2	4.44233	4.75915	3.4165	3.4165	3.80011	3.93075	3.76397	3.96958	3.79278	4.10278	4.06877	4.17512	3.64776	4.48086	3.4165	4.023	3.94912	3.99224
Gm20400	3.4165	3.4165	3.4165	3.4165	3.80011	4.14	3.81741	3.4165	3.79278	3.8152	3.9045	3.4165	3.4165	3.4165	4.43594	4.023	3.87841	3.4165
Gm21814	3.4165	3.4165	3.4165	3.4165	3.4165	3.4165	3.70044	3.4165	3.79278	3.4165	3.79522	3.4165	3.4165	3.4165	3.4165	3.4165	3.4165	3.4165
Zfp78	4.44233	3.4165	4.17689	3.4165	3.95743	3.93075	3.90673	3.96958	3.4165	4.10278	4.03204	3.95598	3.97999	4.48086	3.93411	4.60459	3.94912	3.82495
C5ar1	3.4165	5.25716	5.31231	3.4165	3.4165	3.4165	3.4165	3.96958	4.06462	3.4165	3.4165	3.4165	3.4165	4.17745	4.30379	3.4165	3.68394	3.4165
Ppm1n	4.14934	4.20992	4.70553	3.4165	3.95743	4.14	3.4165	3.4165	4.06462	3.97858	3.85339	3.4165	3.7432	3.4165	4.14469	3.4165	3.68394	3.4165
Ceacam1	3.4165	4.20992	4.4801	4.483	4.26454	3.93075	3.4165	4.19403	3.94715	3.4165	3.79522	3.4165	3.7432	4.17745	3.93411	4.023	3.79418	3.4165
Zfp940	3.93745	4.95018	4.4801	3.4165	3.4165	4.29814	4.18619	3.4165	3.79278	4.20653	3.99282	4.07534	4.32733	4.17745	3.4165	4.26813	4.01115	4.31813
Zfp14	4.3094	3.4165	3.4165	4.29368	3.4165	3.4165	4.04739	3.96958	3.4165	3.8152	4.10342	3.79907	4.17554	4.17745	3.4165	3.4165	4.06701	3.99224
Arhgap33	4.14934	3.4165	3.4165	3.4165	3.4165	3.4165	3.4165	3.96958	4.24868	3.8152	3.72602	4.07534	3.64776	3.4165	3.4165	4.023	3.68394	3.4165
Siglecg	3.4165	4.75915	3.4165	4.89392	3.4165	3.93075	3.4165	3.96958	3.4165	3.4165	3.4165	3.4165	3.4165	4.48086	3.4165	3.4165	3.4165	3.4165
Klk1	3.4165	4.20992	3.4165	3.4165	4.0771	3.4165	3.61744	3.4165	3.79278	3.4165	4.06877	3.4165	4.35443	3.4165	3.4165	3.4165	4.16558	3.4165
5430431A17Rik	3.4165	3.4165	3.4165	3.4165	3.4165	3.4165	3.86437	3.4165	3.4165	4.10278	3.72602	3.79907	3.81621	3.4165	3.4165	3.4165	3.79418	3.99224
Gm45669	3.4165	3.4165	3.4165	3.4165	3.80011	3.4165	3.4165	3.4165	3.4165	3.4165	3.72602	3.79907	3.4165	4.17745	3.4165	3.4165	3.4165	3.4165
Fam83e	3.4165	3.4165	5.04818	3.4165	3.80011	4.14	3.61744	3.4165	4.39594	3.4165	3.95057	3.4165	3.7432	3.4165	3.93411	4.023	3.79418	3.82495
Saa1	3.4165	4.95018	3.4165	4.04146	3.4165	3.4165	3.4165	4.19403	3.4165	4.37831	3.4165	3.4165	3.4165	3.4165	3.4165	4.45234	3.4165	3.82495
Snrpn	3.93745	3.4165	3.4165	3.4165	3.4165	3.93075	3.4165	3.4165	3.79278	4.20653	3.72602	3.79907	3.4165	3.4165	3.4165	3.4165	3.79418	3.4165
Gm44899	3.93745	3.4165	4.17689	3.4165	3.80011	3.4165	3.94559	3.4165	3.79278	3.8152	3.72602	3.4165	4.06581	3.4165	3.93411	3.4165	3.79418	3.82495
Gm26981	3.4165	3.4165	3.4165	3.4165	3.4165	3.4165	3.94559	3.96958	3.79278	3.97858	3.4165	3.95598	3.81621	3.4165	3.4165	3.4165	3.4165	3.82495
Gab2	3.4165	4.95018	4.70553	4.04146	3.4165	3.93075	3.4165	3.4165	3.79278	3.8152	3.4165	3.4165	3.64776	3.4165	4.14469	3.4165	3.68394	3.4165
Lrrc32	4.99321	4.95018	4.89006	4.89392	4.93215	5.70241	3.70044	3.4165	3.79278	3.8152	3.99282	3.79907	4.10449	4.17745	3.93411	4.023	3.79418	3.99224
Gm45620	3.4165	3.4165	4.17689	3.4165	3.4165	3.93075	3.76397	4.62515	4.16284	4.29713	3.85339	3.95598	3.93143	4.48086	3.4165	3.4165	3.4165	4.22549
Lrrc51	3.4165	3.4165	3.4165	3.4165	3.80011	3.4165	3.81741	3.4165	3.94715	3.97858	3.72602	3.79907	3.7432	3.4165	3.93411	3.4165	4.06701	4.22549
Hbb-bt	7.91798	3.4165	5.18742	3.4165	4.0771	3.93075	6.31986	3.4165	4.32568	4.70028	3.85339	3.4165	11.0198	3.4165	9.93227	13.7655	9.72553	9.13942
Dkk3	4.14934	4.52527	4.17689	4.483	5.01111	4.14	3.4165	3.96958	3.94715	3.4165	3.9045	3.95598	3.4165	3.4165	4.653	3.4165	4.01115	3.99224
Cd19	4.3094	4.20992	3.4165	4.04146	4.34291	4.5436	3.4165	3.96958	3.79278	3.4165	3.4165	3.4165	3.7432	4.17745	3.4165	3.4165	3.68394	3.4165
Gdpd3	3.4165	4.52527	4.4801	3.4165	3.4165	4.14	3.81741	4.19403	4.06462	3.4165	3.63557	4.17512	3.81621	3.4165	4.14469	4.023	4.11816	3.82495
Sez6l2	4.14934	3.4165	3.4165	3.4165	3.80011	3.4165	3.81741	3.4165	3.4165	3.8152	3.79522	4.07534	3.93143	3.4165	3.93411	3.4165	3.79418	3.82495
Pagr1a	4.3094	3.4165	4.17689	4.29368	4.0771	3.93075	4.21083	4.19403	3.4165	3.8152	4.13629	3.95598	4.10449	3.4165	4.14469	3.4165	4.20994	4.31813
Gm45184	4.14934	3.4165	3.4165	4.04146	3.4165	3.93075	3.61744	3.96958	3.4165	3.97858	3.85339	3.95598	3.81621	4.17745	3.4165	4.26813	3.68394	3.99224
Htra1	3.4165	3.4165	3.4165	3.4165	3.80011	3.4165	3.4165	3.96958	3.4165	3.4165	3.72602	3.4165	3.4165	3.4165	3.4165	3.4165	3.4165	3.4165
Dmbt1	3.4165	3.4165	4.70553	3.4165	4.34291	3.4165	3.4165	3.4165	4.06462	3.4165	3.99282	3.4165	4.02451	3.4165	3.93411	3.4165	4.4646	3.4165
Adam12	4.44233	4.75915	5.42582	4.63929	5.12032	3.4165	4.25773	3.96958	4.46084	4.10278	3.85339	3.95598	4.27022	4.70643	4.43594	4.023	4.58227	4.47675
Olfr60	4.3094	4.52527	4.4801	4.483	5.45325	3.93075	3.4165	3.4165	3.79278	4.10278	3.79522	3.79907	3.4165	4.17745	3.93411	4.023	4.01115	3.99224
Cyp2e1	4.44233	4.20992	4.17689	4.29368	4.41441	4.14	4.01549	3.96958	3.4165	4.29713	4.10342	4.47767	3.93143	4.70643	4.14469	4.023	4.11816	4.40112
Pde7b	3.4165	4.20992	3.4165	4.483	3.95743	3.4165	3.76397	3.4165	3.94715	3.4165	3.95057	3.79907	3.4165	3.4165	3.93411	4.023	3.87841	3.82495
Slc2a12	3.93745	3.4165	3.4165	3.4165	3.80011	3.93075	3.76397	3.4165	3.79278	4.10278	4.06877	3.79907	3.64776	3.4165	3.93411	3.4165	3.94912	3.4165
Ptprk	3.4165	3.4165	4.17689	3.4165	4.0771	4.42951	3.76397	3.4165	3.94715	3.8152	3.85339	3.79907	3.64776	3.4165	4.43594	4.023	3.79418	3.4165
Ccdc162	4.14934	3.4165	3.4165	4.04146	3.4165	3.4165	3.61744	3.96958	4.06462	4.10278	3.4165	3.79907	3.7432	4.17745	3.93411	4.60459	3.79418	3.99224
Gm31763	4.3094	3.4165	3.4165	4.483	3.95743	3.93075	3.81741	3.4165	3.4165	4.10278	3.9045	3.79907	3.64776	4.17745	4.14469	3.4165	3.94912	3.4165
Gm30122	3.4165	3.4165	4.4801	4.04146	3.4165	3.4165	3.61744	3.4165	4.39594	3.8152	3.72602	3.4165	3.64776	4.17745	3.4165	3.4165	4.11816	3.4165
Creb3l3	3.4165	4.20992	3.4165	3.4165	3.4165	3.4165	3.4165	4.50355	3.4165	4.20653	3.85339	4.34049	3.81621	4.17745	3.4165	3.4165	3.68394	3.99224
Tle2	3.4165	3.4165	4.17689	4.04146	3.95743	3.93075	3.81741	3.4165	3.94715	4.20653	3.99282	3.79907	3.64776	3.4165	3.4165	3.4165	4.16558	4.11935
Ankrd24	3.4165	4.20992	5.18742	4.29368	4.17713	4.29814	4.18619	4.50355	4.24868	4.37831	3.79522	3.95598	4.27022	4.48086	4.43594	4.023	3.79418	4.11935
Ttc41	3.93745	3.4165	3.4165	3.4165	3.4165	3.4165	3.86437	3.4165	3.4165	3.97858	3.79522	3.95598	3.81621	4.17745	3.4165	3.4165	3.94912	3.82495
Stab2	4.7539	4.20992	3.4165	5.27672	5.84134	4.14	3.94559	3.4165	3.4165	4.45233	4.06877	3.4165	3.97999	3.4165	4.14469	4.95852	4.39948	4.11935
Parpbp	3.93745	3.4165	4.4801	3.4165	4.41441	3.93075	3.76397	3.4165	3.4165	3.8152	3.79522	3.4165	3.64776	3.4165	3.4165	3.4165	3.79418	3.82495
Gm48882	3.4165	3.4165	3.4165	3.4165	3.80011	3.93075	3.76397	4.19403	4.06462	3.8152	3.99282	4.26231	3.81621	3.4165	4.30379	3.4165	4.06701	3.99224
Kcnmb4os2	3.4165	3.4165	4.17689	4.29368	3.95743	4.64534	3.86437	3.4165	4.24868	3.97858	3.72602	3.79907	3.87755	3.4165	4.30379	4.26813	3.68394	3.99224
Arhgef25	3.4165	3.4165	3.4165	4.04146	3.4165	3.4165	3.4165	3.4165	3.79278	3.4165	3.63557	3.4165	3.4165	3.4165	3.4165	3.4165	3.4165	3.4165
Stac3	3.4165	4.52527	3.4165	3.4165	3.4165	3.93075	4.04739	3.4165	3.94715	3.8152	4.03204	3.79907	3.7432	3.4165	4.14469	4.023	4.11816	3.99224
Olfr9	3.4165	3.4165	4.17689	3.4165	3.4165	3.93075	3.61744	4.19403	5.15752	3.8152	3.63557	3.95598	3.87755	3.4165	5.35006	3.4165	3.68394	3.99224
F10	3.4165	5.11354	4.17689	4.77424	3.80011	3.4165	3.61744	4.19403	3.4165	4.37831	4.06877	4.34049	3.97999	3.4165	3.4165	4.60459	3.79418	3.99224
Angpt2	3.4165	3.4165	3.4165	4.04146	3.4165	3.4165	3.76397	3.4165	3.4165	4.10278	3.72602	4.17512	3.64776	3.4165	3.4165	4.26813	3.87841	3.99224
Nek3	3.93745	3.4165	4.17689	4.483	4.34291	4.64534	4.32307	3.96958	4.24868	4.29713	4.10342	4.53906	4.20849	4.48086	4.7458	4.26813	4.49545	4.72988
Dlc1	4.44233	3.4165	3.4165	4.04146	4.34291	3.4165	3.61744	3.96958	3.4165	3.8152	3.9045	3.4165	4.02451	4.48086	3.4165	4.45234	3.87841	3.82495
5033428I22Rik	3.4165	4.20992	3.4165	4.04146	3.4165	3.4165	4.16067	3.4165	3.79278	4.10278	3.99282	3.4165	4.10449	3.4165	3.4165	3.4165	3.79418	3.82495
2023-03-01	3.93745	5.50251	4.4801	4.89392	3.95743	4.64534	3.4165	4.19403	3.4165	3.4165	3.4165	3.4165	3.64776	4.70643	3.4165	3.4165	3.79418	3.4165
Tm6sf2	3.4165	3.4165	3.4165	3.4165	3.4165	3.4165	3.61744	3.4165	3.79278	3.4165	3.72602	4.07534	3.7432	4.17745	3.4165	3.4165	3.68394	3.82495
Lrrc25	4.3094	5.11354	4.17689	5.00195	5.08503	4.14	3.61744	3.4165	4.16284	3.8152	3.9045	3.4165	3.4165	3.4165	4.30379	3.4165	3.87841	3.4165
Tmem221	3.93745	3.4165	3.4165	3.4165	3.95743	4.14	3.76397	3.4165	3.94715	3.4165	3.72602	3.95598	3.4165	4.48086	3.4165	3.4165	3.79418	3.4165
Large1	4.14934	3.4165	5.53004	4.29368	4.17713	4.29814	3.70044	4.19403	4.86435	4.10278	4.30644	4.70265	3.87755	3.4165	5.23983	4.45234	4.32899	4.40112
4930432K21Rik	3.4165	4.20992	3.4165	3.4165	3.95743	3.4165	3.86437	4.19403	3.4165	4.20653	3.72602	3.95598	3.4165	4.48086	3.4165	4.023	3.4165	3.82495
Gm16183	3.4165	3.4165	4.17689	3.4165	3.95743	3.4165	3.81741	3.96958	3.79278	3.8152	3.9045	3.4165	3.87755	3.4165	4.14469	4.26813	3.68394	3.4165
Mast1	3.93745	3.4165	4.17689	3.4165	3.4165	3.4165	3.98167	4.36326	3.79278	3.8152	4.03204	3.95598	4.02451	3.4165	4.14469	3.4165	3.87841	4.11935
Neto2	4.14934	3.4165	3.4165	4.04146	3.4165	3.4165	3.94559	3.96958	3.94715	3.8152	3.9045	4.07534	3.81621	3.4165	3.93411	4.26813	4.01115	3.82495
Gm39214	3.93745	3.4165	3.4165	3.4165	3.80011	3.4165	3.86437	3.4165	3.4165	3.4165	3.79522	4.07534	3.93143	4.17745	3.4165	3.4165	3.87841	3.82495
4831440D22Rik	3.4165	3.4165	4.17689	3.4165	3.80011	3.4165	3.70044	3.96958	3.79278	3.4165	3.85339	3.79907	3.64776	3.4165	4.14469	4.023	3.68394	3.4165
Mt3	3.4165	4.52527	4.89006	4.04146	4.26454	4.64534	3.4165	3.4165	3.94715	3.97858	3.9045	4.07534	3.4165	3.4165	3.93411	3.4165	3.87841	4.22549
Cdh11	3.93745	3.4165	3.4165	4.04146	3.80011	3.93075	3.81741	3.4165	3.4165	3.4165	3.72602	4.17512	3.87755	3.4165	3.93411	3.4165	3.79418	3.99224
Cdh5	4.55773	3.4165	4.17689	4.483	4.34291	3.93075	3.4165	3.4165	3.4165	3.8152	3.99282	3.79907	3.7432	3.4165	3.93411	4.26813	3.94912	3.82495
Ces2c	4.3094	4.20992	3.4165	4.04146	4.17713	3.93075	3.61744	3.4165	3.94715	3.8152	3.4165	3.79907	3.4165	4.17745	3.4165	3.4165	3.94912	3.4165
Hsd17b2	3.93745	4.20992	4.17689	3.4165	3.80011	3.4165	3.61744	4.36326	3.4165	3.8152	3.63557	3.79907	3.81621	3.4165	3.93411	4.023	3.79418	3.4165
Map10	3.93745	3.4165	4.17689	3.4165	3.95743	3.93075	3.94559	4.50355	3.4165	3.4165	3.79522	3.79907	3.97999	4.17745	3.93411	4.023	3.68394	3.4165
Kcnk1	4.14934	5.11354	6.09281	5.56818	5.45325	6.04985	3.4165	4.50355	4.82174	3.8152	3.9045	4.07534	3.7432	4.48086	5.11872	3.4165	3.94912	3.82495
A630001O12Rik	3.4165	4.52527	4.4801	4.04146	4.0771	3.4165	3.76397	3.96958	4.32568	3.8152	3.9045	3.4165	3.64776	3.4165	4.43594	4.60459	3.79418	3.82495
Pard3	4.44233	3.4165	4.89006	3.4165	4.70592	3.93075	3.4165	3.96958	4.24868	3.97858	3.79522	3.95598	3.4165	4.17745	4.43594	4.023	3.87841	3.82495
Dnase1l3	4.99321	4.20992	4.17689	5.69247	4.0771	3.4165	3.70044	3.4165	3.4165	4.29713	3.4165	3.95598	4.45485	3.4165	4.14469	5.1443	3.94912	4.22549
Gm48857	3.93745	4.20992	3.4165	3.4165	3.80011	4.14	3.61744	3.4165	4.06462	3.97858	3.63557	3.79907	3.7432	4.17745	3.4165	3.4165	3.68394	4.11935
Gm47794	3.93745	4.20992	4.17689	3.4165	3.95743	3.4165	3.70044	3.4165	4.06462	3.97858	3.72602	3.79907	3.93143	3.4165	3.93411	4.023	3.68394	3.82495
Gm2237	3.93745	4.75915	4.17689	4.04146	4.48043	4.42951	4.01549	3.4165	3.79278	3.4165	3.99282	3.79907	3.81621	4.48086	3.4165	3.4165	3.94912	4.11935
Lrmda	3.93745	3.4165	4.4801	3.4165	3.80011	3.4165	3.4165	4.19403	4.16284	3.4165	3.4165	3.4165	3.4165	4.17745	3.93411	4.023	3.87841	3.4165
Dlg5	3.4165	3.4165	3.4165	3.4165	3.95743	3.4165	3.4165	3.96958	4.16284	3.4165	4.06877	3.95598	3.64776	4.17745	3.4165	3.4165	3.87841	3.4165
Zmiz1os1	3.4165	4.20992	3.4165	3.4165	3.80011	3.93075	3.98167	3.96958	4.06462	3.8152	3.9045	3.95598	4.02451	3.4165	4.14469	3.4165	4.20994	3.4165
Dnah12	3.4165	4.52527	4.17689	3.4165	3.4165	3.4165	3.86437	4.19403	3.94715	3.4165	4.03204	4.07534	3.7432	5.71778	3.93411	3.4165	3.4165	4.22549
Il17rd	3.4165	4.20992	4.17689	3.4165	3.80011	4.73764	3.98167	3.4165	4.06462	3.8152	4.13629	4.17512	4.10449	3.4165	3.93411	4.023	4.29131	4.54652
Stab1	4.7539	3.4165	4.17689	4.63929	4.34291	3.93075	3.86437	3.4165	4.52134	3.8152	3.4165	3.4165	4.17554	4.17745	4.55069	4.60459	3.94912	4.22549
Wdfy4	3.93745	5.11354	3.4165	4.483	4.0771	4.14	3.4165	3.96958	3.4165	3.8152	3.4165	3.79907	3.4165	4.17745	3.4165	4.023	3.68394	3.82495
Ccnb1ip1	4.55773	3.4165	4.17689	4.04146	4.26454	4.42951	4.28012	3.4165	3.4165	3.97858	4.06877	4.53906	4.40611	4.17745	3.4165	3.4165	4.11816	4.47675
Rnase6	3.4165	4.75915	4.4801	5.19191	3.95743	4.29814	3.4165	3.4165	3.4165	3.8152	3.4165	3.4165	3.4165	4.17745	4.14469	3.4165	3.68394	3.4165
Trav14d-3-dv8	4.14934	4.20992	4.70553	4.29368	4.26454	3.93075	3.70044	3.96958	3.4165	4.29713	3.99282	4.17512	3.81621	3.4165	3.93411	4.45234	3.4165	4.11935
Trav5-4	3.4165	4.52527	3.4165	4.483	4.0771	3.4165	3.4165	3.4165	3.4165	4.10278	3.79522	3.79907	3.4165	4.17745	3.4165	3.4165	3.87841	3.4165
Trav14-3	3.4165	3.4165	3.4165	3.4165	3.80011	3.4165	3.61744	3.96958	3.4165	3.4165	3.4165	3.4165	3.4165	3.4165	3.4165	3.4165	3.68394	3.4165
Trav19	3.93745	3.4165	3.4165	3.4165	3.4165	3.4165	3.4165	3.4165	3.4165	4.29713	3.9045	3.4165	3.4165	4.48086	4.653	4.023	3.4165	3.4165
5330426L24Rik	3.4165	3.4165	3.4165	3.4165	4.0771	3.4165	3.76397	3.4165	3.4165	3.8152	3.95057	3.4165	3.64776	3.4165	3.4165	3.4165	3.79418	3.4165
Slc22a17	4.3094	4.20992	4.17689	3.4165	4.17713	4.29814	4.10653	3.96958	4.06462	4.20653	4.03204	3.79907	4.02451	3.4165	3.93411	4.023	4.11816	3.99224
Tssk4	3.93745	3.4165	3.4165	3.4165	4.0771	3.93075	3.86437	3.4165	3.4165	3.4165	3.79522	4.17512	3.87755	4.17745	4.14469	3.4165	4.01115	3.82495
Rnf17	3.93745	3.4165	3.4165	4.04146	3.4165	4.14	3.76397	3.4165	4.06462	3.4165	3.9045	3.4165	3.87755	3.4165	3.4165	3.4165	3.68394	3.82495
Gjb2	4.14934	3.4165	4.4801	3.4165	4.34291	4.14	3.86437	4.50355	3.79278	3.4165	3.99282	3.4165	3.4165	4.17745	3.4165	4.26813	3.94912	3.82495
Gm27017	3.93745	4.20992	3.4165	4.29368	3.95743	3.4165	4.01549	4.19403	3.79278	4.10278	4.03204	4.07534	4.10449	4.48086	4.55069	4.45234	3.94912	4.22549
Esco2	3.4165	3.4165	3.4165	4.04146	3.95743	3.4165	3.4165	3.4165	4.16284	3.4165	3.63557	3.4165	3.4165	3.4165	3.93411	4.023	3.68394	3.4165
Cdca2	4.14934	3.4165	3.4165	4.04146	4.26454	3.93075	3.70044	3.4165	4.32568	3.97858	3.85339	3.79907	3.7432	3.4165	4.30379	3.4165	3.68394	3.99224
Cpb2	3.4165	4.20992	3.4165	4.29368	3.80011	3.4165	3.94559	4.50355	3.94715	4.10278	3.99282	4.41181	3.97999	4.17745	3.4165	4.023	4.06701	4.22549
Acod1	3.4165	4.52527	5.31231	3.4165	3.95743	4.64534	3.4165	3.4165	4.57813	3.4165	3.63557	3.95598	3.4165	4.48086	4.98389	3.4165	3.4165	3.82495
Gm26870	4.6606	5.11354	4.4801	4.63929	4.59971	4.29814	3.86437	5.08216	4.77738	4.10278	4.46737	5.33765	4.70334	5.62789	4.91007	4.26813	4.32899	5.02206
Zfp558	3.4165	3.4165	3.4165	4.29368	3.80011	3.4165	3.98167	3.4165	3.4165	3.8152	3.79522	4.26231	3.97999	4.17745	3.4165	3.4165	3.79418	3.82495
Gm16754	3.93745	4.52527	4.17689	3.4165	4.17713	3.4165	3.90673	3.4165	3.79278	3.4165	4.03204	4.07534	4.10449	3.4165	3.93411	3.4165	3.79418	4.22549
Gm39302	3.4165	3.4165	4.17689	4.04146	3.80011	3.4165	3.61744	3.4165	3.79278	3.4165	3.63557	3.4165	3.4165	3.4165	3.93411	4.023	4.01115	3.82495
Angptl8	3.93745	3.4165	4.17689	3.4165	3.80011	3.4165	3.61744	3.96958	3.4165	3.8152	3.72602	3.4165	3.4165	3.4165	3.4165	3.4165	3.79418	4.11935
Igsf9b	3.93745	4.20992	3.4165	4.77424	4.48043	4.5436	3.4165	3.4165	3.79278	3.8152	3.85339	3.4165	3.87755	4.17745	4.14469	3.4165	3.94912	3.99224
Olfr920	3.4165	3.4165	4.4801	4.04146	3.4165	3.4165	3.76397	3.4165	4.46084	3.8152	3.85339	3.79907	3.81621	4.17745	4.43594	3.4165	3.68394	3.99224
Gm48719	3.4165	3.4165	3.4165	3.4165	4.0771	3.4165	4.04739	4.19403	3.94715	3.4165	4.03204	3.79907	4.27022	3.4165	4.55069	3.4165	4.06701	3.4165
Sema7a	3.4165	3.4165	4.4801	4.04146	3.95743	3.93075	3.76397	3.4165	4.06462	3.8152	3.85339	3.79907	3.64776	3.4165	4.30379	3.4165	3.68394	3.4165
Rbpms2	3.4165	3.4165	4.89006	3.4165	4.65422	4.29814	3.4165	3.96958	3.94715	4.20653	3.79522	3.4165	3.4165	3.4165	4.14469	4.26813	3.94912	3.99224
C2cd4b	4.3094	3.4165	3.4165	4.29368	3.80011	5.22922	3.4165	3.4165	3.4165	3.97858	3.72602	4.07534	3.4165	3.4165	3.4165	4.023	3.4165	3.82495
Khdc3	3.4165	4.52527	4.89006	4.29368	3.80011	4.42951	4.04739	4.19403	4.39594	3.8152	3.85339	3.95598	4.17554	4.17745	4.55069	3.4165	3.79418	3.99224
Impg1	4.3094	3.4165	4.17689	4.04146	3.80011	3.93075	4.10653	3.4165	4.63176	3.97858	3.99282	4.26231	4.29929	3.4165	3.93411	3.4165	4.36498	4.11935
Gm29562	3.93745	3.4165	4.4801	3.4165	3.95743	3.93075	3.76397	4.19403	3.94715	4.10278	3.9045	3.4165	3.7432	3.4165	3.93411	4.023	3.68394	3.4165
Bcl2a1a	3.4165	4.20992	4.89006	4.29368	4.97231	3.4165	3.4165	3.4165	4.32568	3.4165	3.85339	3.4165	3.4165	3.4165	3.93411	4.023	4.06701	3.4165
Rasgrf1	4.14934	3.4165	3.4165	3.4165	3.4165	3.4165	3.61744	3.4165	3.4165	3.4165	3.79522	3.4165	3.81621	3.4165	3.4165	3.4165	3.94912	3.82495
Paqr9	3.93745	3.4165	3.4165	3.4165	4.34291	3.4165	3.76397	3.4165	3.4165	3.8152	3.85339	3.95598	4.20849	4.48086	3.4165	4.023	4.06701	4.11935
1700065D16Rik	3.4165	3.4165	4.17689	4.04146	3.4165	3.4165	3.70044	3.4165	3.94715	3.97858	3.79522	3.79907	3.64776	4.17745	3.4165	4.26813	3.4165	3.82495
1300017J02Rik	3.4165	4.20992	3.4165	3.4165	4.0771	3.93075	3.61744	3.4165	4.06462	3.8152	4.03204	3.79907	3.87755	3.4165	3.93411	3.4165	3.79418	3.99224
Bfsp2	3.4165	4.52527	3.4165	4.04146	4.0771	3.4165	3.4165	4.19403	3.79278	3.8152	3.79522	3.4165	3.7432	3.4165	3.4165	4.023	3.4165	3.4165
Cacna2d2	3.4165	3.4165	3.4165	3.4165	4.17713	3.4165	3.86437	4.19403	4.24868	3.97858	3.9045	4.07534	3.64776	3.4165	3.4165	4.023	3.94912	3.4165
Gm9917	3.4165	3.4165	3.4165	3.4165	3.80011	3.93075	3.70044	3.4165	4.06462	3.97858	3.4165	3.79907	3.4165	3.4165	4.30379	3.4165	3.68394	3.4165
1700102P08Rik	3.93745	3.4165	4.17689	4.29368	3.4165	3.4165	3.90673	3.4165	4.06462	3.4165	3.4165	3.79907	3.81621	3.4165	4.43594	3.4165	3.94912	3.4165
Cspg5	3.4165	4.20992	3.4165	3.4165	3.4165	3.4165	3.94559	3.96958	3.94715	3.4165	3.79522	3.79907	3.81621	3.4165	3.93411	3.4165	3.94912	3.4165
Kif9	3.93745	3.4165	3.4165	4.29368	3.80011	3.4165	3.70044	3.4165	3.79278	4.10278	3.85339	4.26231	3.64776	3.4165	3.93411	4.023	3.79418	3.82495
Gm17399	3.4165	3.4165	3.4165	4.29368	3.80011	3.4165	3.76397	4.36326	3.79278	4.10278	4.10342	3.95598	3.97999	3.4165	3.93411	3.4165	3.94912	3.4165
Gm47112	3.4165	4.20992	3.4165	3.4165	3.4165	4.29814	3.81741	3.96958	3.4165	4.37831	3.99282	3.4165	3.87755	3.4165	3.93411	3.4165	3.68394	3.99224
Zfp105	3.4165	3.4165	3.4165	3.4165	3.4165	3.4165	3.61744	3.4165	3.4165	3.97858	3.63557	3.4165	3.7432	3.4165	3.4165	3.4165	3.4165	3.4165
Dusp18	3.4165	4.20992	3.4165	4.04146	3.80011	3.4165	3.4165	4.36326	3.79278	3.8152	3.85339	3.4165	3.4165	3.4165	3.4165	3.4165	3.79418	3.82495
Mtfp1	4.3094	3.4165	3.4165	4.04146	3.95743	3.4165	4.04739	4.36326	3.79278	3.97858	4.03204	3.4165	3.87755	3.4165	3.4165	3.4165	3.94912	3.82495
Spata48	3.4165	3.4165	4.17689	3.4165	3.4165	4.14	3.61744	3.4165	4.06462	3.4165	3.4165	3.4165	3.64776	4.48086	4.30379	3.4165	3.68394	3.4165
Fbxo48	3.4165	3.4165	4.17689	4.04146	3.80011	3.4165	3.61744	3.4165	3.79278	3.4165	3.72602	3.4165	3.4165	3.4165	3.93411	3.4165	3.94912	3.4165
Wdpcp	3.93745	3.4165	4.70553	4.04146	3.4165	3.93075	3.70044	3.4165	4.24868	3.4165	3.63557	3.4165	3.4165	3.4165	3.4165	3.4165	3.68394	3.4165
Bcl11a	4.14934	5.50251	4.17689	4.04146	3.95743	4.64534	3.4165	3.4165	3.4165	3.4165	3.4165	3.4165	3.64776	3.4165	3.4165	3.4165	3.94912	3.4165
Eml6	4.14934	3.4165	4.17689	3.4165	4.0771	4.29814	3.76397	3.4165	3.4165	4.10278	3.9045	3.95598	3.81621	3.4165	3.93411	3.4165	4.16558	3.99224
Stc2	4.55773	4.52527	3.4165	4.63929	4.41441	4.5436	4.43986	4.8314	4.39594	4.70028	4.65659	4.59667	4.52332	5.18859	4.653	4.73618	4.43265	4.78433
Gm16033	3.93745	3.4165	3.4165	3.4165	3.80011	3.93075	3.90673	3.4165	3.79278	3.4165	3.99282	3.79907	3.93143	3.4165	4.30379	3.4165	3.94912	3.82495
2310031A07Rik	3.4165	3.4165	3.4165	4.04146	3.80011	3.4165	3.81741	3.4165	3.4165	3.4165	3.63557	3.4165	3.7432	3.4165	3.93411	3.4165	3.79418	3.4165
Havcr2	3.93745	3.4165	4.4801	4.63929	4.17713	4.90105	3.4165	3.4165	3.94715	3.4165	3.9045	3.79907	3.4165	3.4165	5.4514	3.4165	4.06701	4.22549
D930048N14Rik	4.3094	3.4165	4.17689	4.04146	3.80011	3.93075	4.10653	4.36326	3.94715	3.97858	4.10342	3.95598	4.10449	3.4165	3.4165	4.26813	4.01115	4.22549
Gm12253	3.4165	3.4165	3.4165	3.4165	3.4165	3.4165	3.98167	3.96958	3.4165	3.8152	3.79522	3.4165	4.17554	4.17745	3.93411	4.60459	3.79418	4.11935
Rasd1	3.4165	4.52527	3.4165	4.483	3.95743	4.42951	3.4165	3.96958	3.79278	4.29713	3.72602	3.4165	3.81621	3.4165	4.14469	4.023	4.01115	3.82495
4930412M03Rik	3.4165	3.4165	4.17689	4.483	3.95743	3.4165	4.10653	4.19403	4.16284	3.97858	3.99282	3.4165	3.81621	3.4165	3.93411	4.26813	4.16558	3.4165
Fam83g	3.4165	3.4165	4.4801	3.4165	3.95743	3.4165	3.70044	3.96958	4.06462	3.4165	3.63557	3.4165	3.7432	3.4165	3.4165	3.4165	3.79418	3.99224
Zfp286	4.14934	3.4165	3.4165	3.4165	3.4165	3.4165	3.81741	3.4165	3.4165	3.8152	3.63557	3.79907	3.87755	3.4165	3.4165	3.4165	3.4165	3.4165
Fbxw10	3.4165	3.4165	3.4165	4.29368	3.4165	3.4165	3.70044	3.4165	3.79278	4.10278	3.72602	3.4165	3.64776	4.17745	4.30379	4.26813	3.68394	3.4165
Aurkb	4.14934	4.20992	4.17689	4.04146	4.34291	3.4165	3.70044	3.4165	4.46084	4.70028	3.4165	3.4165	3.4165	3.4165	3.4165	3.4165	3.68394	3.4165
Alox8	4.55773	4.20992	4.17689	3.4165	4.65422	3.93075	3.94559	3.96958	3.94715	4.20653	3.72602	3.79907	4.06581	3.4165	3.4165	4.023	3.87841	4.22549
Cd68	4.14934	4.52527	3.4165	4.29368	3.95743	4.64534	3.4165	3.4165	4.39594	3.4165	3.4165	3.4165	3.64776	4.17745	4.653	4.023	3.4165	3.4165
Chrnb1	3.93745	3.4165	4.17689	4.29368	3.4165	4.42951	3.86437	3.4165	4.06462	3.4165	3.63557	4.07534	3.4165	3.4165	3.93411	3.4165	3.87841	3.82495
Slc16a13	3.4165	3.4165	3.4165	4.04146	3.4165	3.93075	4.10653	3.96958	3.4165	4.10278	4.03204	4.17512	4.06581	4.17745	3.93411	4.023	3.94912	3.82495
Pld2	3.4165	3.4165	4.17689	4.63929	4.54196	4.64534	4.07767	3.96958	4.24868	3.97858	4.19756	4.17512	4.10449	3.4165	3.93411	4.26813	4.29131	4.40112
Spns2	3.4165	4.20992	3.4165	3.4165	3.80011	4.29814	3.61744	3.4165	3.4165	3.4165	3.63557	3.79907	3.4165	3.4165	3.4165	3.4165	3.4165	3.99224
Ankrd13b	4.14934	4.75915	4.70553	4.29368	4.26454	4.42951	4.04739	4.36326	4.52134	3.97858	4.4244	4.26231	4.10449	4.17745	4.55069	4.60459	4.25172	3.82495
Gm10392	3.4165	3.4165	3.4165	3.4165	3.80011	4.29814	3.86437	3.4165	3.94715	3.4165	3.79522	3.95598	3.93143	3.4165	4.14469	3.4165	3.68394	3.99224
Sarm1	4.3094	3.4165	4.17689	4.04146	3.80011	3.4165	3.90673	3.4165	3.4165	3.4165	3.79522	4.07534	3.81621	4.17745	3.4165	3.4165	3.87841	3.4165
Dusp14	3.4165	3.4165	3.4165	3.4165	3.80011	5.17045	3.70044	3.4165	3.94715	3.4165	3.4165	3.4165	3.4165	3.4165	3.93411	3.4165	3.4165	3.82495
Hoxb4	4.6606	4.75915	5.04818	4.77424	4.84723	3.93075	4.62088	4.62515	3.94715	4.64396	4.63925	4.41181	4.54505	5.04928	4.7458	4.85299	4.93053	4.72988
Hoxb3	3.4165	3.4165	3.4165	3.4165	3.4165	3.4165	3.4165	3.96958	3.4165	3.4165	3.9045	3.4165	3.4165	3.4165	4.14469	3.4165	3.79418	3.4165
Tns4	3.4165	4.20992	4.17689	4.77424	4.70592	3.93075	3.4165	3.96958	4.06462	4.10278	3.72602	3.4165	3.64776	3.4165	4.30379	4.26813	3.79418	3.99224
P3h4	3.4165	4.52527	4.17689	3.4165	3.80011	3.93075	3.90673	3.4165	3.79278	3.4165	3.72602	3.4165	3.4165	3.4165	3.93411	3.4165	3.4165	3.4165
Ccr10	5.0629	4.20992	3.4165	6.00804	4.8905	4.14	3.4165	3.4165	3.4165	3.97858	3.72602	3.79907	3.4165	3.4165	3.93411	4.023	3.79418	3.4165
Itga2b	3.4165	3.4165	3.4165	3.4165	3.80011	3.4165	3.4165	3.96958	3.79278	3.4165	3.72602	3.79907	3.4165	4.48086	3.93411	4.023	3.94912	3.4165
Plcd3	3.93745	3.4165	4.17689	3.4165	3.95743	4.14	3.61744	3.96958	3.94715	3.4165	3.9045	3.79907	3.4165	4.17745	3.4165	3.4165	3.4165	3.82495
Kcnh6	3.4165	3.4165	4.17689	3.4165	3.95743	3.93075	3.94559	3.96958	3.4165	3.97858	4.06877	4.07534	3.7432	3.4165	3.93411	4.023	3.87841	4.11935
Taco1os	3.4165	4.20992	5.04818	4.63929	3.80011	3.4165	3.90673	3.96958	4.32568	4.20653	3.99282	3.4165	3.7432	4.17745	3.93411	4.45234	3.94912	3.4165
Cd300a	3.4165	5.38577	3.4165	5.10073	3.80011	3.93075	3.4165	4.19403	3.4165	3.4165	3.4165	3.4165	3.4165	3.4165	3.4165	3.4165	3.4165	3.4165
Gm11725	3.4165	3.4165	3.4165	3.4165	3.80011	3.93075	3.61744	3.4165	3.79278	3.97858	3.63557	3.79907	3.81621	3.4165	3.4165	3.4165	3.87841	3.99224
Cbx2	3.93745	3.4165	4.4801	4.04146	4.34291	3.4165	4.10653	4.19403	3.79278	4.52064	4.44615	4.26231	4.10449	4.17745	3.93411	4.45234	4.25172	4.22549
Fn3krp	3.93745	3.4165	3.4165	3.4165	4.17713	4.29814	3.86437	4.36326	3.94715	4.20653	4.10342	4.07534	4.02451	4.17745	3.4165	3.4165	4.25172	3.99224
2810429I04Rik	3.4165	4.20992	3.4165	4.29368	3.95743	3.93075	3.70044	3.4165	3.79278	3.97858	3.85339	3.4165	3.81621	3.4165	4.14469	4.023	3.4165	4.11935
Gm26601	3.93745	3.4165	4.17689	3.4165	3.4165	3.93075	3.98167	3.4165	3.79278	3.4165	3.72602	3.4165	3.87755	3.4165	3.93411	4.26813	3.79418	3.4165
Chrm3	3.4165	4.20992	3.4165	3.4165	3.4165	3.4165	4.30189	3.96958	3.4165	3.4165	3.79522	3.4165	4.43082	3.4165	3.4165	3.4165	3.68394	3.99224
Epdr1	3.93745	3.4165	3.4165	3.4165	3.80011	3.4165	3.4165	3.4165	3.4165	3.97858	3.4165	3.4165	3.4165	3.4165	3.4165	3.4165	3.94912	3.4165
Hfe	4.3094	3.4165	4.17689	5.19191	3.95743	3.93075	3.61744	3.4165	4.06462	3.8152	3.4165	3.4165	3.64776	3.4165	3.4165	4.73618	3.68394	3.4165
Tubb2b	3.93745	4.20992	4.17689	4.04146	4.59971	4.42951	3.70044	3.4165	3.4165	3.8152	3.63557	3.4165	3.4165	3.4165	3.93411	4.023	3.79418	3.4165
Gm30918	3.4165	3.4165	3.4165	4.29368	3.4165	3.93075	3.4165	3.96958	3.4165	3.97858	3.72602	3.4165	3.4165	3.4165	3.93411	3.4165	3.94912	3.4165
A830005F24Rik	3.93745	3.4165	4.4801	3.4165	4.41441	3.93075	3.81741	3.96958	3.4165	3.97858	3.72602	3.4165	3.87755	4.17745	3.4165	3.4165	3.94912	3.4165
Cenpp	3.4165	3.4165	3.4165	4.29368	4.54196	3.4165	3.76397	3.4165	3.79278	3.97858	3.95057	3.4165	3.93143	3.4165	3.4165	4.26813	4.01115	3.4165
Nxnl2	4.14934	3.4165	3.4165	4.89392	4.26454	3.4165	3.61744	3.4165	4.16284	4.10278	3.9045	3.79907	3.4165	3.4165	4.55069	4.023	3.87841	3.82495
Hk3	3.4165	5.11354	4.70553	4.29368	3.4165	3.93075	3.70044	3.4165	3.4165	3.4165	3.79522	3.95598	3.7432	3.4165	4.30379	3.4165	3.79418	3.4165
Dok3	3.93745	5.50251	5.31231	3.4165	4.17713	4.42951	3.4165	3.4165	4.16284	3.8152	3.4165	3.4165	3.7432	3.4165	3.93411	3.4165	3.4165	3.4165
Gm6169	3.4165	3.4165	3.4165	3.4165	3.4165	3.4165	3.4165	3.4165	4.06462	3.4165	3.79522	3.4165	3.7432	3.4165	3.93411	3.4165	3.68394	3.82495
Ccnb1	3.4165	3.4165	3.4165	4.483	3.80011	3.4165	3.70044	3.4165	3.79278	3.4165	3.79522	3.4165	3.4165	3.4165	3.93411	3.4165	3.87841	3.82495
Gm10734	3.93745	4.20992	4.17689	3.4165	3.4165	4.14	4.01549	3.4165	4.24868	3.4165	3.9045	4.17512	3.93143	4.17745	3.93411	3.4165	4.01115	3.99224
Sh3yl1	3.4165	4.52527	3.4165	3.4165	3.4165	3.4165	3.76397	3.96958	3.4165	3.4165	3.63557	3.79907	3.87755	3.4165	3.4165	3.4165	3.68394	3.4165
9130015A21Rik	3.4165	3.4165	4.17689	4.04146	3.4165	3.4165	3.61744	4.19403	4.16284	4.10278	3.99282	3.4165	3.4165	4.17745	4.43594	4.45234	4.11816	3.82495
Gm10451	3.4165	3.4165	4.17689	3.4165	3.80011	4.29814	4.38348	3.96958	3.4165	3.97858	3.9045	4.34049	4.10449	4.17745	3.93411	4.023	4.16558	4.11935
Gm4787	3.4165	3.4165	3.4165	3.4165	3.95743	3.4165	3.81741	3.4165	3.4165	3.4165	3.9045	3.95598	3.81621	3.4165	3.4165	3.4165	3.68394	4.22549
Map3k9	3.93745	3.4165	3.4165	3.4165	3.80011	3.4165	3.86437	3.4165	3.79278	3.4165	3.72602	3.4165	3.4165	3.4165	3.93411	3.4165	3.79418	3.4165
Noxred1	4.14934	4.20992	4.17689	3.4165	3.80011	3.4165	3.98167	3.4165	3.4165	4.20653	3.63557	3.4165	3.93143	3.4165	3.93411	4.45234	3.68394	3.82495
Gm26764	3.93745	3.4165	3.4165	4.04146	3.80011	3.4165	3.94559	3.4165	4.24868	4.10278	3.99282	4.34049	4.14096	3.4165	3.93411	4.26813	3.87841	3.4165
Efcab11	3.93745	3.4165	3.4165	3.4165	3.80011	3.93075	3.70044	3.4165	3.94715	3.8152	3.72602	3.79907	3.64776	4.17745	3.93411	3.4165	3.4165	3.4165
BC022687	3.4165	3.4165	4.17689	4.04146	3.80011	3.4165	3.70044	3.4165	4.32568	4.20653	3.79522	3.79907	3.81621	4.17745	3.93411	3.4165	3.68394	3.4165
Itgb8	5.25035	3.4165	3.4165	5.27672	5.1546	5.17045	3.4165	3.4165	3.4165	3.8152	3.72602	3.4165	3.4165	3.4165	3.93411	4.023	3.94912	3.99224
Gm49077	3.4165	4.20992	3.4165	4.04146	3.95743	3.93075	3.76397	3.4165	3.79278	4.20653	3.85339	3.79907	3.93143	4.17745	4.30379	4.26813	3.68394	4.11935
Fzd6	3.93745	3.4165	4.17689	4.483	3.4165	3.4165	3.90673	3.4165	4.06462	3.4165	3.79522	3.4165	3.64776	3.4165	3.93411	4.023	3.94912	3.4165
Lrp12	3.93745	3.4165	4.89006	3.4165	3.95743	3.4165	3.70044	3.96958	3.94715	3.8152	4.10342	3.79907	3.81621	3.4165	3.93411	3.4165	3.4165	3.82495
Deptor	3.93745	3.4165	4.89006	4.29368	3.95743	3.93075	3.70044	3.96958	4.24868	3.8152	3.85339	4.07534	3.7432	3.4165	3.4165	4.023	3.68394	3.99224
2010109I03Rik	4.14934	3.4165	3.4165	4.04146	3.80011	3.4165	3.90673	3.96958	3.79278	3.4165	3.63557	3.79907	3.97999	4.48086	3.4165	4.023	3.87841	4.40112
Tigd5	3.93745	3.4165	3.4165	3.4165	3.80011	3.4165	4.13415	3.96958	3.4165	3.4165	3.85339	4.17512	3.7432	3.4165	3.4165	3.4165	3.87841	3.82495
Oplah	3.93745	4.20992	4.17689	4.29368	4.0771	4.29814	3.98167	3.96958	4.06462	3.97858	4.30644	4.07534	4.43082	3.4165	4.30379	4.26813	4.36498	3.4165
Apol9a	3.4165	3.4165	3.4165	4.04146	4.65422	3.93075	3.4165	3.96958	3.94715	3.8152	3.79522	3.4165	3.4165	4.48086	3.4165	3.4165	3.4165	3.4165
Apol9b	3.4165	3.4165	4.17689	3.4165	4.8905	4.29814	3.4165	3.4165	4.06462	4.20653	3.9045	4.07534	3.4165	3.4165	4.14469	3.4165	3.79418	3.82495
AL589692.1	3.4165	3.4165	3.4165	3.4165	3.95743	3.4165	3.61744	3.4165	3.79278	3.8152	3.63557	3.79907	3.7432	3.4165	4.30379	4.023	3.87841	3.82495
Tmprss6	4.14934	4.20992	4.17689	4.04146	4.0771	3.4165	3.4165	3.4165	3.79278	4.29713	3.85339	3.95598	3.7432	4.17745	4.14469	3.4165	3.68394	3.4165
Gm26884	3.93745	4.20992	3.4165	4.483	3.80011	4.29814	3.70044	4.19403	3.79278	3.97858	3.9045	4.07534	3.64776	3.4165	4.14469	4.023	3.79418	3.4165
Chadl	3.4165	3.4165	3.4165	3.4165	3.95743	4.5436	3.61744	4.19403	3.4165	3.4165	3.4165	3.95598	3.64776	3.4165	3.93411	3.4165	3.94912	3.82495
Cyp2d10	4.14934	4.95018	4.17689	3.4165	3.95743	3.4165	3.76397	4.62515	3.79278	3.8152	3.95057	3.79907	3.93143	4.48086	4.14469	3.4165	3.87841	3.99224
Cyp2d9	4.14934	4.95018	4.17689	3.4165	4.41441	3.93075	3.70044	5.00453	3.94715	3.97858	4.10342	3.4165	3.81621	4.89107	3.93411	3.4165	4.16558	3.99224
Nfam1	4.14934	5.60955	4.89006	4.04146	3.95743	4.14	3.4165	3.4165	3.94715	3.4165	3.4165	3.79907	3.4165	3.4165	3.4165	4.26813	3.4165	3.82495
1700001L05Rik	3.4165	3.4165	3.4165	3.4165	4.0771	4.14	3.98167	3.4165	3.4165	3.4165	3.72602	3.79907	3.97999	3.4165	3.4165	3.4165	4.01115	3.4165
Gtse1	3.93745	3.4165	4.17689	3.4165	3.80011	3.4165	3.70044	3.4165	4.32568	3.8152	3.72602	4.07534	3.97999	3.4165	4.14469	3.4165	3.68394	3.99224
1810021B22Rik	3.4165	4.52527	3.4165	3.4165	3.80011	3.4165	3.61744	3.96958	4.16284	3.4165	3.79522	3.79907	3.7432	3.4165	4.14469	3.4165	3.68394	3.82495
Mapk12	3.93745	3.4165	3.4165	3.4165	4.48043	4.5436	3.61744	3.4165	3.79278	3.4165	3.85339	3.4165	3.4165	4.17745	3.4165	3.4165	3.79418	3.82495
Lrrk2	3.4165	4.95018	4.17689	4.77424	4.26454	4.14	3.4165	3.4165	3.94715	3.8152	3.85339	3.4165	3.4165	4.17745	3.93411	4.023	3.68394	3.4165
Prickle1	4.6606	4.20992	4.17689	3.4165	3.95743	3.4165	3.4165	3.96958	3.4165	3.8152	3.85339	3.79907	3.7432	3.4165	4.14469	4.023	3.79418	3.82495
A130051J06Rik	4.14934	4.20992	4.17689	3.4165	3.4165	3.4165	3.98167	3.4165	4.06462	4.10278	3.95057	4.07534	3.87755	3.4165	3.93411	3.4165	3.79418	4.11935
Amigo2	4.14934	4.20992	3.4165	4.483	4.34291	3.93075	3.70044	3.4165	3.94715	4.52064	4.10342	3.95598	3.64776	3.4165	4.30379	4.023	3.79418	3.4165
Cacnb3	3.93745	3.4165	3.4165	3.4165	3.95743	4.42951	3.4165	3.4165	3.4165	3.4165	3.4165	3.79907	3.7432	3.4165	3.4165	3.4165	4.01115	3.4165
Rnd1	3.93745	4.20992	3.4165	4.29368	4.0771	3.4165	3.61744	3.4165	3.94715	3.8152	3.9045	3.4165	3.4165	3.4165	4.14469	3.4165	3.4165	4.11935
Gm17058	3.4165	4.20992	3.4165	3.4165	3.4165	3.4165	3.81741	4.19403	4.06462	3.4165	3.63557	3.4165	3.97999	4.17745	3.93411	3.4165	3.4165	3.99224
Nfe2	3.4165	4.20992	3.4165	4.29368	4.0771	3.93075	3.4165	3.4165	3.79278	3.4165	3.4165	3.4165	3.4165	3.4165	3.4165	3.4165	3.68394	3.4165
Pde1b	4.44233	4.52527	4.70553	4.04146	4.17713	4.14	4.23465	4.36326	4.82174	3.8152	4.28065	4.47767	4.27022	4.17745	4.91007	4.26813	4.4646	4.22549
Gm15879	3.4165	3.4165	3.4165	3.4165	4.0771	4.14	3.70044	3.96958	4.16284	4.52064	3.72602	4.07534	3.97999	4.89107	3.4165	4.023	4.06701	4.22549
Adcy9	3.93745	3.4165	4.17689	3.4165	3.80011	3.93075	3.4165	3.4165	3.4165	3.4165	3.72602	3.79907	3.7432	3.4165	3.4165	3.4165	4.16558	3.99224
Ciita	4.6606	5.11354	4.4801	4.483	4.34291	4.90105	3.76397	3.96958	3.94715	4.70028	3.63557	3.79907	4.10449	4.70643	3.4165	4.85299	3.68394	3.99224
Gm9961	3.4165	5.25716	5.80052	3.4165	4.26454	4.5436	3.4165	3.96958	4.16284	3.8152	3.72602	3.79907	3.4165	4.17745	4.55069	3.4165	3.4165	3.4165
Serpind1	4.14934	3.4165	3.4165	4.04146	3.80011	3.4165	3.4165	4.62515	3.4165	3.8152	3.79522	3.79907	3.7432	4.17745	3.4165	4.023	3.79418	4.11935
Fam43a	4.55773	4.52527	4.89006	4.29368	4.41441	4.64534	3.61744	3.4165	4.06462	3.97858	4.06877	3.95598	3.4165	4.17745	3.4165	4.45234	3.94912	3.4165
Itgb5	3.93745	3.4165	3.4165	3.4165	4.0771	3.93075	3.4165	3.4165	3.4165	3.4165	3.9045	3.4165	3.4165	3.4165	3.4165	3.4165	3.94912	3.4165
Kalrn	4.14934	4.20992	4.70553	3.4165	3.95743	3.4165	3.70044	3.96958	3.4165	3.4165	3.72602	3.79907	3.64776	4.17745	3.4165	3.4165	3.79418	3.4165
Abi3bp	3.4165	4.75915	5.18742	5.10073	5.7806	3.93075	3.4165	4.19403	4.52134	4.10278	3.85339	3.4165	3.4165	4.48086	4.30379	3.4165	3.94912	3.82495
Arl6	3.4165	4.20992	4.4801	4.29368	3.80011	3.93075	3.76397	3.96958	4.16284	3.97858	4.03204	3.4165	3.81621	4.17745	3.93411	3.4165	3.79418	3.4165
Rbm11	3.93745	3.4165	3.4165	3.4165	3.4165	4.29814	3.4165	3.4165	3.4165	3.97858	3.4165	3.4165	3.4165	3.4165	3.93411	3.4165	3.94912	3.99224
Ripply3	3.93745	3.4165	3.4165	3.4165	3.95743	3.93075	3.86437	3.4165	4.06462	3.97858	4.13629	4.07534	3.87755	3.4165	3.93411	3.4165	4.20994	3.82495
Dscam	3.4165	4.52527	4.17689	3.4165	3.95743	4.42951	3.4165	3.96958	4.06462	3.97858	3.63557	3.4165	3.4165	3.4165	4.43594	4.023	3.87841	3.4165
1700102H20Rik	3.4165	3.4165	3.4165	3.4165	3.4165	3.4165	3.86437	3.96958	4.16284	3.97858	3.72602	3.95598	3.4165	3.4165	3.93411	3.4165	3.68394	3.4165
Zdhhc14	3.4165	3.4165	4.17689	3.4165	4.0771	4.5436	3.61744	3.96958	3.94715	3.97858	3.9045	4.07534	3.64776	4.17745	3.93411	3.4165	3.79418	3.99224
3300005D01Rik	3.93745	4.20992	3.4165	4.04146	3.4165	3.93075	3.61744	3.96958	4.06462	3.4165	3.79522	3.79907	3.64776	3.4165	3.93411	3.4165	3.4165	3.4165
Serac1	3.4165	3.4165	4.4801	4.04146	3.4165	4.29814	3.70044	3.96958	4.06462	3.97858	3.95057	3.4165	3.87755	3.4165	4.14469	4.023	3.68394	3.4165
Ccr6	5.12868	5.50251	5.87971	6.69625	6.26347	6.3515	3.61744	4.50355	4.06462	3.97858	3.85339	3.79907	3.4165	4.48086	4.55069	4.45234	4.06701	3.4165
Pde10a	3.4165	3.4165	3.4165	3.4165	3.95743	4.14	3.4165	3.4165	3.94715	3.4165	3.79522	3.4165	3.4165	3.4165	4.43594	3.4165	3.68394	3.82495
4732491K20Rik	3.93745	4.20992	4.17689	3.4165	3.95743	4.14	3.76397	3.96958	3.79278	3.8152	3.79522	3.79907	3.64776	4.17745	3.4165	4.023	4.01115	3.82495
Dll1	3.4165	3.4165	3.4165	3.4165	3.95743	3.4165	3.4165	3.4165	3.79278	4.10278	4.06877	3.4165	3.4165	4.17745	4.7458	3.4165	4.01115	3.99224
Zfp820	3.93745	4.20992	4.17689	3.4165	3.95743	3.4165	3.61744	3.96958	4.06462	3.97858	3.63557	3.4165	3.87755	4.17745	3.4165	4.26813	3.87841	3.4165
Prss30	3.93745	4.20992	3.4165	4.04146	3.4165	3.4165	3.61744	4.19403	4.06462	3.8152	3.63557	4.07534	3.4165	4.48086	3.4165	3.4165	3.68394	3.4165
Ccnf	3.4165	3.4165	3.4165	3.4165	3.95743	4.14	3.61744	3.4165	3.4165	3.97858	3.79522	3.79907	3.4165	3.4165	4.30379	3.4165	3.68394	3.99224
Noxo1	3.4165	4.20992	4.17689	3.4165	3.95743	4.14	3.70044	3.96958	3.79278	3.97858	3.95057	3.95598	3.93143	4.17745	4.14469	4.023	4.06701	4.22549
Ccdc78	3.93745	3.4165	3.4165	4.04146	3.95743	3.4165	3.76397	3.4165	3.4165	3.4165	3.72602	3.79907	3.64776	3.4165	4.30379	3.4165	3.79418	3.4165
AC125141.1	3.4165	3.4165	3.4165	4.29368	3.4165	4.90105	3.70044	3.4165	3.4165	3.97858	3.4165	4.17512	3.81621	3.4165	3.4165	4.023	4.20994	4.54652
AC125141.3	4.55773	3.4165	4.17689	3.4165	3.95743	3.4165	3.90673	3.4165	3.94715	3.8152	4.2263	3.4165	3.97999	3.4165	3.93411	4.023	4.11816	3.4165
Tbc1d22bos	3.4165	4.20992	3.4165	3.4165	3.4165	3.93075	4.01549	3.4165	3.4165	3.8152	3.85339	4.34049	4.02451	3.4165	3.4165	3.4165	3.68394	3.4165
Zfp811	3.4165	4.20992	3.4165	4.04146	3.4165	3.4165	3.90673	3.4165	3.94715	3.4165	4.03204	3.79907	3.81621	4.17745	3.93411	3.4165	3.68394	3.4165
Gm10501	3.93745	3.4165	3.4165	4.04146	4.0771	3.4165	3.76397	3.4165	3.79278	3.4165	3.85339	3.4165	3.7432	3.4165	3.4165	3.4165	3.68394	3.4165
9130008F23Rik	3.4165	3.4165	3.4165	3.4165	3.4165	3.4165	3.61744	3.4165	3.79278	3.4165	3.63557	3.4165	3.4165	3.4165	3.4165	3.4165	3.4165	3.4165
Adgrf5	4.83959	4.52527	3.4165	4.63929	4.34291	3.4165	3.61744	3.4165	3.4165	3.97858	3.79522	3.79907	3.93143	4.48086	3.93411	4.26813	3.94912	4.40112
Ttbk1	3.4165	3.4165	3.4165	3.4165	3.95743	3.4165	3.4165	3.4165	3.4165	3.8152	3.9045	3.4165	3.7432	3.4165	4.14469	3.4165	3.79418	3.4165
Ptcra	3.4165	3.4165	3.4165	3.4165	3.80011	3.4165	3.70044	3.4165	3.4165	3.8152	3.79522	3.4165	3.87755	3.4165	3.4165	3.4165	4.01115	3.4165
1700001C19Rik	3.4165	4.20992	3.4165	4.04146	3.4165	3.93075	3.4165	3.4165	3.94715	3.4165	3.79522	3.4165	3.7432	3.4165	3.4165	3.4165	3.4165	3.4165
AI661453	3.4165	3.4165	3.4165	4.04146	3.95743	4.42951	3.61744	3.96958	3.79278	3.8152	3.63557	3.4165	3.4165	3.4165	4.43594	4.45234	3.94912	3.4165
Gm20517	3.4165	4.20992	4.17689	3.4165	3.95743	3.93075	3.70044	3.96958	4.24868	3.97858	3.95057	3.4165	3.64776	3.4165	3.93411	4.26813	4.16558	3.4165
1700061G19Rik	3.4165	3.4165	3.4165	4.63929	3.80011	3.93075	3.61744	3.4165	3.94715	3.97858	3.63557	3.95598	3.4165	3.4165	3.93411	4.023	3.4165	3.4165
Hrh4	4.14934	3.4165	3.4165	3.4165	3.80011	3.93075	4.07767	3.96958	3.4165	4.10278	3.85339	3.79907	3.93143	4.17745	3.4165	3.4165	4.01115	4.22549
B4galt6	3.4165	3.4165	4.70553	3.4165	3.95743	3.93075	3.61744	3.4165	3.79278	3.8152	3.85339	3.4165	3.64776	3.4165	3.4165	3.4165	3.4165	3.4165
Gm3550	3.4165	3.4165	3.4165	3.4165	4.0771	3.4165	3.86437	4.19403	4.06462	3.97858	3.63557	3.4165	3.7432	4.17745	3.4165	3.4165	3.68394	3.4165
Lrrtm2	3.93745	3.4165	3.4165	3.4165	4.0771	4.14	3.70044	4.19403	3.4165	3.4165	3.4165	3.79907	3.7432	4.48086	3.93411	3.4165	3.79418	3.82495
Gm15337	3.93745	3.4165	4.17689	3.4165	3.4165	3.93075	3.76397	3.4165	4.16284	3.8152	3.63557	3.95598	3.93143	3.4165	4.43594	3.4165	3.68394	3.4165
Ccdc112	3.4165	4.52527	3.4165	4.04146	3.95743	4.14	3.90673	4.36326	4.16284	3.97858	3.85339	4.47767	3.81621	3.4165	4.14469	4.26813	3.94912	3.82495
Camk2a	3.93745	3.4165	4.70553	3.4165	3.80011	3.4165	3.98167	3.4165	3.79278	3.8152	3.79522	3.4165	3.93143	3.4165	4.14469	3.4165	3.87841	3.4165
Csf1r	3.4165	5.25716	4.70553	3.4165	3.4165	3.4165	3.4165	3.4165	3.79278	3.4165	3.4165	3.4165	3.7432	4.48086	3.4165	3.4165	3.4165	3.4165
Pde6a	3.4165	3.4165	3.4165	3.4165	3.4165	4.5436	3.81741	3.96958	3.79278	3.8152	4.13629	3.79907	3.64776	3.4165	4.30379	4.023	3.94912	3.4165
Alpk2	3.93745	4.52527	3.4165	4.04146	3.80011	3.93075	3.61744	3.4165	4.24868	3.4165	3.72602	3.4165	3.87755	3.4165	4.30379	3.4165	3.4165	3.4165
Cfap53	3.4165	3.4165	3.4165	3.4165	3.4165	3.4165	3.61744	3.4165	3.94715	4.20653	3.63557	3.4165	3.7432	3.4165	4.30379	3.4165	3.68394	3.4165
Rnf165	3.4165	3.4165	4.17689	3.4165	3.4165	3.4165	3.4165	3.4165	3.4165	3.4165	3.4165	3.4165	3.4165	3.4165	4.14469	3.4165	3.4165	3.4165
Gstp2	3.4165	3.4165	3.4165	4.04146	3.4165	4.14	3.70044	3.4165	3.4165	3.4165	3.95057	3.4165	3.7432	3.4165	3.4165	3.4165	3.94912	3.99224
Gm17552	3.93745	3.4165	3.4165	3.4165	3.95743	4.14	3.81741	3.4165	3.94715	3.97858	3.9045	3.95598	3.87755	3.4165	4.14469	4.023	4.01115	3.99224
Slc29a2	3.93745	4.52527	4.4801	4.04146	3.80011	3.4165	3.76397	3.96958	4.16284	3.8152	3.63557	4.07534	3.7432	4.48086	4.30379	3.4165	3.79418	3.4165
Cnih2	4.14934	3.4165	4.4801	4.04146	3.95743	3.4165	3.70044	3.4165	3.79278	3.4165	3.72602	3.4165	3.7432	3.4165	3.4165	3.4165	3.68394	3.82495
Cst6	3.4165	3.4165	3.4165	3.4165	4.59971	3.93075	3.76397	3.4165	4.06462	4.20653	4.19756	4.34049	3.81621	3.4165	4.14469	4.26813	4.20994	4.31813
Efemp2	3.4165	3.4165	3.4165	4.04146	3.4165	3.93075	3.94559	3.4165	3.94715	3.8152	3.63557	3.4165	3.64776	3.4165	3.93411	3.4165	3.79418	3.82495
1700020D05Rik	3.4165	3.4165	4.17689	3.4165	3.95743	3.93075	4.01549	3.4165	3.4165	3.8152	3.79522	3.79907	4.10449	3.4165	3.4165	3.4165	3.79418	3.99224
Ltbp3	3.4165	3.4165	3.4165	3.4165	3.80011	3.4165	3.4165	3.4165	3.4165	3.8152	3.99282	3.4165	3.4165	3.4165	3.4165	4.023	3.68394	3.4165
Pygm	3.4165	4.20992	3.4165	4.04146	3.80011	4.14	3.81741	3.96958	4.06462	4.10278	3.9045	3.79907	3.81621	4.17745	3.4165	3.4165	3.94912	3.4165
2700081O15Rik	4.14934	3.4165	4.17689	3.4165	3.4165	3.93075	3.76397	3.4165	3.79278	4.10278	3.72602	3.4165	3.87755	3.4165	3.4165	4.26813	3.4165	3.4165
Mpeg1	3.93745	6.2509	4.70553	5.00195	3.4165	4.29814	3.4165	4.19403	4.06462	3.8152	3.72602	3.4165	3.64776	4.48086	4.14469	3.4165	3.68394	3.82495
Gda	4.3094	5.25716	4.89006	4.483	4.34291	3.93075	3.4165	3.4165	3.94715	3.8152	4.10342	3.4165	3.97999	3.4165	4.55069	4.26813	4.20994	3.4165
Mbl2	3.93745	4.52527	3.4165	4.04146	3.80011	3.93075	3.61744	4.19403	3.79278	3.97858	4.10342	4.07534	4.02451	4.17745	3.4165	4.60459	3.79418	3.99224
Asah2	4.14934	4.20992	3.4165	4.04146	4.17713	4.29814	3.86437	3.4165	4.16284	3.8152	3.99282	3.79907	4.02451	3.4165	3.4165	4.023	3.94912	3.4165
Rnls	3.93745	3.4165	3.4165	4.04146	3.4165	3.4165	3.98167	3.4165	3.4165	3.97858	3.9045	3.95598	3.64776	3.4165	3.4165	3.4165	3.87841	3.99224
Kif11	4.44233	3.4165	3.4165	5.00195	4.59971	4.29814	3.61744	3.4165	3.94715	4.10278	3.72602	3.4165	3.97999	3.4165	4.14469	4.023	3.94912	3.99224
Cyp2c29	4.44233	5.70851	3.4165	4.04146	3.4165	3.4165	3.70044	5.76023	3.94715	4.29713	3.4165	3.79907	3.64776	5.8812	3.4165	4.023	3.68394	3.4165
Cyp2c54	3.4165	4.52527	3.4165	3.4165	3.95743	3.93075	3.61744	4.50355	3.94715	3.4165	3.72602	3.79907	3.64776	4.48086	3.93411	3.4165	3.79418	3.82495
Dntt	3.4165	3.4165	3.4165	4.04146	4.26454	4.29814	3.61744	3.4165	3.4165	3.4165	3.4165	3.4165	3.64776	4.17745	3.4165	3.4165	3.4165	3.99224
Arhgap19	3.93745	3.4165	3.4165	3.4165	4.26454	4.14	3.81741	3.96958	3.4165	3.4165	3.72602	3.4165	3.97999	3.4165	3.4165	3.4165	4.11816	4.22549
Psd	3.93745	3.4165	4.70553	3.4165	3.95743	3.93075	3.76397	3.4165	4.24868	3.4165	3.85339	4.17512	3.7432	4.17745	4.14469	4.023	3.87841	4.11935
Sfxn4	4.14934	4.52527	4.17689	4.29368	3.4165	4.14	4.01549	4.19403	3.94715	3.4165	3.95057	3.4165	4.02451	4.17745	3.4165	4.26813	3.79418	3.82495
AC168977.1	3.4165	3.4165	4.17689	3.4165	3.4165	3.93075	3.90673	3.96958	3.79278	3.97858	3.9045	3.79907	3.64776	4.17745	4.30379	4.023	3.79418	3.4165
Cel	3.93745	3.4165	3.4165	3.4165	4.54196	3.4165	3.76397	3.4165	3.4165	3.4165	5.2414	3.4165	4.75683	3.4165	3.4165	3.4165	5.50254	3.4165
Cpb1	4.14934	4.20992	3.4165	3.4165	5.22037	3.4165	4.04739	4.19403	3.4165	3.4165	5.75558	3.4165	5.60612	4.17745	3.4165	3.4165	5.87748	3.4165
Gm35065	3.4165	3.4165	3.4165	4.29368	3.80011	3.4165	3.70044	3.4165	3.79278	3.97858	3.79522	3.95598	3.4165	3.4165	3.93411	3.4165	3.79418	3.4165
Cpa1	4.44233	3.4165	3.4165	3.4165	5.45325	3.93075	4.01549	3.4165	3.4165	3.4165	6.11986	3.4165	5.68095	3.4165	3.4165	3.4165	6.44322	3.82495
Try4	4.44233	3.4165	3.4165	3.4165	5.39894	3.4165	3.90673	3.4165	3.4165	3.4165	6.07728	3.4165	6.20357	3.4165	3.4165	3.4165	6.4119	3.4165
Gm43126	3.93745	3.4165	3.4165	3.4165	3.4165	3.93075	3.86437	3.4165	4.06462	3.4165	3.9045	3.4165	3.87755	3.4165	3.4165	3.4165	3.87841	3.99224
Trpm1	3.4165	3.4165	4.4801	4.04146	3.4165	3.4165	3.61744	3.4165	3.79278	3.97858	3.4165	3.4165	3.64776	3.4165	4.14469	3.4165	3.4165	3.82495
Il20ra	3.4165	3.4165	3.4165	3.4165	4.0771	3.4165	3.61744	3.4165	3.79278	3.4165	3.79522	3.4165	3.64776	3.4165	3.93411	3.4165	3.68394	3.4165
Ctrl	3.93745	4.20992	3.4165	3.4165	5.12032	4.14	4.01549	3.96958	3.94715	3.4165	5.62608	3.79907	5.64822	3.4165	3.4165	3.4165	5.82026	3.82495
Rnase1	3.4165	3.4165	3.4165	3.4165	4.97231	3.4165	3.61744	3.4165	3.4165	3.4165	5.43947	3.4165	5.08506	3.4165	3.93411	3.4165	5.70854	3.4165
Trav12-3	3.93745	3.4165	3.4165	3.4165	3.95743	3.93075	3.61744	3.4165	3.79278	3.97858	3.95057	3.95598	3.4165	3.4165	3.4165	4.023	3.87841	4.11935
Rec8	3.93745	3.4165	3.4165	3.4165	3.95743	3.4165	3.86437	3.4165	4.06462	3.4165	3.95057	3.79907	3.7432	3.4165	4.30379	3.4165	4.01115	3.82495
Gm4668	3.93745	3.4165	3.4165	3.4165	3.95743	3.4165	3.81741	3.96958	3.79278	4.10278	3.85339	3.4165	3.7432	3.4165	3.4165	4.60459	3.87841	3.4165
Gm11674	3.4165	4.20992	3.4165	3.4165	3.4165	3.4165	3.94559	3.4165	3.4165	3.8152	3.63557	3.4165	4.02451	3.4165	4.14469	3.4165	3.94912	3.99224
Gm26888	3.4165	3.4165	3.4165	4.04146	4.0771	4.42951	4.16067	4.19403	3.94715	4.37831	4.1676	4.26231	4.17554	4.17745	3.4165	3.4165	3.87841	4.11935
Igha	3.4165	4.20992	3.4165	4.04146	4.54196	4.14	3.61744	3.4165	3.4165	3.8152	3.85339	4.07534	3.4165	4.17745	3.4165	3.4165	4.01115	3.82495
Ccdc116	3.4165	3.4165	3.4165	4.04146	3.4165	3.4165	3.4165	3.4165	3.4165	3.4165	3.95057	3.95598	3.64776	3.4165	3.4165	4.023	3.94912	3.82495
Spink13	3.4165	3.4165	3.4165	3.4165	3.4165	3.4165	3.4165	3.4165	4.46084	3.4165	3.63557	3.4165	3.4165	4.17745	4.14469	3.4165	3.68394	3.99224
Il21	3.93745	4.20992	3.4165	3.4165	4.75515	4.73764	3.70044	3.4165	3.4165	3.4165	3.63557	3.79907	3.7432	3.4165	3.93411	3.4165	3.87841	3.82495
Rimkla	4.3094	3.4165	3.4165	4.29368	4.0771	4.14	3.76397	3.4165	3.94715	3.8152	3.95057	3.4165	3.93143	3.4165	3.4165	3.4165	3.68394	3.4165
Gm27200	3.4165	3.4165	3.4165	3.4165	3.4165	3.93075	3.90673	3.4165	3.4165	3.4165	3.72602	4.07534	3.97999	3.4165	3.4165	3.4165	3.87841	3.82495
2210010C04Rik	4.44233	3.4165	3.4165	3.4165	5.6271	3.4165	3.86437	3.4165	3.4165	3.4165	6.01082	3.4165	5.96396	3.4165	3.4165	3.4165	6.32703	3.4165
Trdv1	3.4165	3.4165	4.17689	4.29368	4.48043	4.14	3.4165	4.36326	3.79278	4.10278	3.63557	3.95598	3.64776	4.48086	4.14469	4.023	3.79418	3.82495
Scrt1	3.4165	3.4165	4.4801	3.4165	4.26454	4.5436	3.61744	3.4165	4.57813	3.4165	3.85339	3.95598	3.64776	3.4165	4.55069	4.023	3.87841	3.4165
Cxcr2	3.93745	6.43074	5.42582	5.43076	3.80011	3.93075	3.4165	3.96958	4.06462	3.97858	3.4165	3.4165	3.4165	4.48086	3.93411	4.73618	3.4165	3.4165
Cyp27a1	3.93745	5.25716	3.4165	4.483	3.4165	3.4165	3.4165	3.96958	3.4165	3.4165	3.72602	3.95598	3.4165	4.48086	3.4165	3.4165	3.79418	3.82495
Sox13	3.93745	3.4165	3.4165	5.3561	5.12032	4.29814	3.61744	3.4165	4.46084	4.20653	4.10342	3.4165	3.4165	3.4165	4.7458	4.023	4.11816	3.4165
Cfhr1	3.4165	4.20992	3.4165	3.4165	3.80011	3.4165	3.4165	4.19403	3.79278	3.4165	3.72602	3.79907	3.64776	4.17745	3.4165	4.023	3.68394	4.31813
Cfhr2	3.4165	4.52527	3.4165	3.4165	4.41441	3.93075	3.86437	4.73338	4.06462	3.97858	4.1676	3.79907	3.81621	3.4165	4.30379	4.023	4.01115	3.82495
Crp	3.4165	4.52527	4.17689	3.4165	4.17713	3.4165	3.4165	3.96958	3.94715	3.4165	3.9045	3.95598	3.7432	3.4165	3.4165	3.4165	3.87841	3.4165
Egfl7	4.99321	4.20992	4.17689	4.483	4.34291	4.42951	3.81741	3.96958	3.79278	4.10278	3.9045	3.79907	4.02451	3.4165	4.653	4.95852	3.87841	3.99224
Rnd3	3.93745	4.52527	4.17689	4.29368	3.80011	4.14	3.4165	3.96958	3.4165	3.4165	3.63557	3.4165	3.64776	3.4165	3.4165	4.023	3.68394	3.4165
Fabp4	6.01411	4.52527	4.70553	4.29368	4.93215	3.4165	3.61744	3.4165	3.79278	4.37831	4.30644	3.4165	3.93143	3.4165	5.63287	4.60459	3.94912	3.4165
Cyp7b1	3.4165	3.4165	3.4165	3.4165	3.95743	3.4165	3.70044	3.96958	3.79278	3.4165	3.9045	3.4165	4.06581	4.48086	3.93411	3.4165	3.79418	3.82495
Cp	3.93745	4.75915	4.70553	4.483	4.34291	3.93075	3.76397	5.22369	4.57813	4.20653	4.03204	3.95598	3.93143	4.48086	4.653	4.26813	4.01115	4.11935
Wwtr1	4.14934	3.4165	4.89006	3.4165	3.80011	3.4165	3.4165	3.4165	3.79278	3.8152	3.79522	3.79907	3.81621	4.17745	4.30379	3.4165	3.4165	3.4165
Amy1	3.4165	4.20992	3.4165	3.4165	3.80011	3.4165	3.4165	3.4165	3.94715	3.8152	3.95057	3.4165	3.7432	3.4165	3.4165	4.45234	3.68394	3.82495
Slc4a4	3.4165	3.4165	4.89006	3.4165	4.17713	4.29814	3.61744	3.4165	3.79278	3.4165	3.63557	3.4165	3.64776	4.17745	4.14469	3.4165	3.79418	3.99224
Cxcl2	3.4165	8.05523	7.14946	4.63929	5.7806	4.64534	3.4165	4.19403	4.57813	3.8152	4.13629	3.79907	3.64776	5.42711	4.653	4.73618	4.16558	3.99224
Cxcl9	4.3094	3.4165	3.4165	3.4165	3.4165	3.4165	3.70044	3.4165	3.4165	3.8152	3.4165	3.79907	3.97999	3.4165	3.4165	3.4165	3.68394	3.99224
Hsd17b13	3.4165	4.52527	3.4165	3.4165	3.4165	3.4165	3.70044	4.8314	3.94715	4.20653	4.10342	4.26231	3.64776	3.4165	4.14469	3.4165	3.79418	3.4165
Pla2g1b	3.4165	3.4165	3.4165	3.4165	3.95743	3.4165	3.4165	3.4165	3.4165	3.4165	4.2263	3.4165	4.14096	3.4165	3.4165	3.4165	4.43265	3.4165
Pilra	3.4165	5.38577	5.18742	4.29368	3.95743	3.4165	3.4165	3.4165	3.94715	3.4165	3.4165	3.4165	3.4165	3.4165	3.4165	3.4165	3.68394	3.82495
Cyp3a25	3.4165	4.52527	3.4165	3.4165	4.0771	3.93075	3.76397	4.36326	3.79278	3.97858	3.85339	3.95598	3.7432	5.04928	3.4165	3.4165	3.94912	3.99224
Tspan12	3.4165	3.4165	3.4165	4.04146	3.95743	3.4165	3.76397	4.62515	3.4165	3.4165	3.63557	3.79907	3.87755	4.17745	4.14469	3.4165	4.06701	3.4165
Atp2b2	3.4165	3.4165	3.4165	3.4165	3.4165	3.4165	3.70044	3.4165	3.79278	3.4165	3.4165	3.4165	3.7432	3.4165	3.93411	3.4165	3.4165	3.4165
Alox5	3.4165	4.75915	4.70553	4.483	4.34291	4.14	3.4165	3.4165	3.4165	3.8152	3.72602	3.79907	3.4165	3.4165	4.14469	3.4165	3.4165	3.4165
C1ra	3.4165	3.4165	4.17689	3.4165	3.80011	3.4165	3.61744	3.96958	3.4165	3.8152	4.03204	3.4165	3.7432	4.48086	3.93411	4.023	3.79418	4.11935
Nlrp12	3.4165	4.95018	4.17689	4.29368	3.4165	3.4165	3.61744	4.19403	3.79278	4.10278	3.72602	3.4165	3.4165	3.4165	3.4165	3.4165	3.4165	3.99224
Slc27a5	3.4165	3.4165	3.4165	4.04146	3.4165	3.4165	3.4165	4.19403	3.79278	4.20653	4.10342	3.79907	3.7432	3.4165	3.93411	4.26813	3.4165	3.4165
Sycn	3.4165	3.4165	3.4165	3.4165	4.65422	3.4165	3.70044	3.4165	3.4165	3.4165	5.29148	3.4165	5.24282	3.4165	3.4165	3.4165	5.51488	3.4165
Parva	3.93745	3.4165	4.4801	4.29368	3.80011	3.4165	3.76397	3.4165	3.4165	3.8152	3.79522	3.4165	3.7432	4.17745	3.4165	4.023	3.68394	3.82495
Cuzd1	3.4165	3.4165	3.4165	3.4165	3.80011	3.4165	3.61744	3.4165	3.4165	3.4165	3.85339	3.4165	3.7432	3.4165	3.4165	3.4165	4.06701	3.4165
Plekhg1	4.14934	4.52527	4.4801	4.63929	4.48043	4.29814	3.4165	3.4165	3.79278	3.97858	3.85339	3.4165	3.7432	3.4165	3.93411	3.4165	3.68394	3.82495
Sash1	4.3094	4.20992	4.70553	4.04146	3.80011	3.93075	3.70044	3.4165	3.4165	4.10278	3.63557	3.4165	3.81621	4.17745	3.93411	4.45234	3.87841	4.40112
Rnf217	3.4165	4.20992	4.17689	3.4165	3.95743	3.4165	3.4165	3.4165	3.4165	3.4165	3.9045	3.79907	3.64776	3.4165	3.4165	3.4165	3.4165	3.82495
Slc7a2	3.4165	4.20992	4.17689	4.29368	3.95743	3.93075	3.4165	4.36326	3.79278	4.10278	3.79522	4.07534	3.64776	4.48086	3.4165	4.023	3.87841	3.99224
Klkb1	3.4165	3.4165	4.17689	4.29368	3.80011	4.29814	3.4165	3.96958	3.4165	3.8152	3.85339	4.17512	3.7432	4.48086	3.4165	4.26813	3.94912	3.99224
Tlr3	3.93745	4.20992	4.17689	4.29368	3.80011	4.14	3.4165	3.4165	3.79278	3.4165	3.72602	3.4165	3.7432	3.4165	3.93411	4.023	3.79418	3.99224
Ces1g	3.4165	4.52527	4.4801	3.4165	3.80011	3.4165	3.4165	3.96958	4.06462	3.8152	3.72602	3.4165	3.4165	3.4165	3.4165	3.4165	3.68394	3.4165
Amotl1	4.55773	4.20992	3.4165	4.29368	3.95743	3.4165	3.61744	3.4165	3.79278	3.8152	3.63557	3.4165	4.02451	3.4165	3.4165	3.4165	3.79418	3.82495
Apoa5	4.14934	5.11354	4.17689	3.4165	4.41441	3.93075	3.61744	5.00453	4.46084	4.20653	4.28065	3.95598	3.93143	5.31355	4.14469	4.45234	4.39948	4.31813
Cyp1a2	3.93745	4.52527	3.4165	3.4165	3.80011	4.14	3.4165	4.62515	3.4165	3.4165	3.9045	4.26231	3.64776	4.89107	3.93411	4.023	3.94912	3.4165
Slc38a3	4.14934	4.75915	3.4165	4.04146	3.80011	3.4165	3.61744	4.36326	4.06462	4.10278	3.63557	3.4165	3.87755	3.4165	3.93411	4.023	3.94912	3.82495
Egfr	3.4165	3.4165	3.4165	4.483	4.0771	3.4165	3.81741	3.4165	3.79278	3.8152	3.9045	4.34049	3.4165	4.48086	3.93411	3.4165	3.79418	3.82495
Cxcl16	4.6606	3.4165	3.4165	4.63929	4.17713	3.93075	3.76397	3.96958	3.4165	3.97858	3.72602	3.79907	3.64776	4.17745	3.93411	4.45234	3.87841	3.99224
Serpinf1	3.4165	4.52527	3.4165	3.4165	4.0771	4.14	3.61744	4.36326	3.79278	3.97858	4.06877	4.17512	3.81621	3.4165	3.93411	4.023	3.79418	3.99224
Cd300ld	3.93745	5.38577	4.4801	4.04146	3.80011	3.4165	3.4165	3.4165	3.79278	3.4165	3.4165	3.4165	3.4165	3.4165	3.4165	4.023	3.68394	3.4165
Elovl2	3.93745	4.52527	3.4165	4.04146	3.4165	3.93075	3.76397	3.4165	3.4165	4.29713	3.63557	4.07534	3.7432	3.4165	3.4165	3.4165	3.87841	3.99224
F12	3.4165	4.20992	3.4165	4.04146	3.95743	3.4165	3.70044	3.4165	3.79278	3.8152	3.63557	3.79907	3.64776	4.48086	3.4165	3.4165	3.68394	3.82495
Slc10a1	3.4165	4.20992	4.17689	3.4165	3.80011	3.4165	3.61744	4.36326	3.79278	3.97858	4.06877	3.95598	3.93143	4.70643	3.93411	3.4165	3.87841	3.4165
Serpina3m	3.4165	4.52527	4.4801	4.04146	3.80011	3.93075	3.61744	4.50355	3.79278	3.97858	3.72602	3.4165	3.4165	3.4165	3.4165	3.4165	3.68394	3.99224
Dab2	4.14934	3.4165	4.17689	4.89392	3.80011	3.4165	3.86437	3.4165	3.4165	3.97858	3.63557	3.79907	4.10449	3.4165	3.93411	4.26813	3.68394	3.4165
Ugt3a2	3.93745	3.4165	3.4165	3.4165	3.95743	3.4165	3.4165	3.4165	3.79278	3.4165	3.99282	3.79907	3.4165	4.17745	3.4165	3.4165	3.87841	3.4165
Fam83a	3.4165	4.95018	5.04818	5.00195	5.08503	4.73764	3.61744	4.36326	4.06462	4.10278	3.72602	3.79907	3.4165	3.4165	4.55069	4.023	3.79418	3.4165
Cyp2d26	3.4165	4.95018	4.70553	3.4165	3.95743	3.4165	3.4165	4.62515	4.24868	3.97858	3.63557	3.79907	3.4165	3.4165	4.43594	3.4165	3.87841	4.11935
Spink1	3.4165	3.4165	3.4165	4.04146	4.0771	3.4165	3.70044	3.4165	3.4165	3.4165	4.25397	3.4165	3.93143	3.4165	3.4165	3.4165	4.29131	3.4165
Abcc2	3.4165	3.4165	3.4165	3.4165	3.95743	4.14	3.4165	3.96958	3.79278	3.4165	3.63557	3.79907	3.7432	3.4165	4.14469	3.4165	3.79418	4.22549
Cpa2	3.4165	3.4165	3.4165	3.4165	4.17713	3.4165	3.4165	3.4165	3.79278	3.4165	4.67364	3.4165	4.54505	3.4165	3.4165	3.4165	4.75917	3.4165
Try5	4.6606	3.4165	3.4165	3.4165	5.1546	4.42951	3.81741	3.4165	3.4165	3.4165	5.33962	3.79907	5.74408	4.17745	3.4165	3.4165	5.7907	3.82495
Gp2	3.4165	3.4165	3.4165	3.4165	3.95743	3.4165	3.4165	3.4165	3.4165	3.4165	3.99282	3.4165	3.93143	3.4165	3.4165	3.4165	4.29131	3.4165
Zg16	4.14934	3.4165	3.4165	3.4165	4.84723	3.93075	3.61744	3.4165	3.4165	3.4165	5.15676	3.4165	5.26538	3.4165	3.4165	3.4165	5.39931	3.4165
Pnliprp1	3.4165	3.4165	3.4165	3.4165	4.75515	3.4165	3.76397	3.96958	3.4165	3.4165	5.07749	3.4165	5.0455	3.4165	3.4165	3.4165	5.34438	3.4165
Pnliprp2	3.4165	3.4165	3.4165	3.4165	3.95743	3.4165	3.61744	3.4165	3.4165	3.4165	4.03204	3.4165	4.14096	3.4165	3.4165	3.4165	4.16558	3.4165
Adam23	4.6606	3.4165	4.4801	5.00195	3.95743	3.4165	3.61744	3.4165	3.4165	3.97858	3.4165	3.4165	3.81621	3.4165	4.14469	4.45234	3.79418	3.82495
Gatm	4.44233	4.20992	3.4165	4.77424	4.0771	3.4165	3.4165	3.4165	3.79278	4.10278	3.79522	3.4165	3.97999	3.4165	3.4165	4.60459	3.94912	3.99224
S100a9	3.4165	11.7929	9.44731	6.90846	4.0771	3.93075	3.4165	4.36326	5.56802	3.8152	3.72602	3.4165	3.4165	5.95603	5.35006	5.94567	3.87841	3.4165
Hspg2	4.55773	3.4165	4.17689	4.29368	4.17713	3.4165	3.4165	3.4165	3.4165	3.97858	3.85339	3.4165	3.93143	3.4165	3.93411	4.26813	3.79418	3.82495
Hgf	3.93745	4.52527	3.4165	4.04146	3.95743	3.4165	3.4165	3.4165	3.4165	3.4165	3.4165	3.4165	3.4165	3.4165	3.93411	4.26813	3.68394	3.99224
Gm26802	3.93745	3.4165	3.4165	4.77424	4.0771	3.93075	3.4165	3.4165	4.16284	4.37831	3.4165	3.4165	3.64776	3.4165	4.30379	4.023	3.68394	3.99224
Cd33	3.4165	5.38577	5.04818	4.483	3.95743	3.4165	3.4165	3.96958	3.79278	3.4165	3.4165	3.4165	3.4165	4.70643	4.43594	4.023	3.4165	3.4165
Rspo3	5.87836	3.4165	3.4165	3.4165	4.93215	3.4165	3.4165	3.4165	3.4165	3.4165	4.35566	3.4165	3.7432	3.4165	3.93411	4.023	3.79418	3.4165
Ces2a	3.4165	3.4165	4.17689	3.4165	4.0771	3.4165	3.4165	3.4165	3.79278	3.4165	4.10342	3.4165	3.7432	3.4165	3.4165	3.4165	4.11816	3.82495
Upp1	3.4165	3.4165	4.70553	4.04146	4.26454	3.93075	3.61744	3.4165	4.16284	3.4165	3.63557	3.4165	3.4165	3.4165	4.43594	3.4165	3.68394	3.82495
Sparc	4.7539	4.20992	4.17689	4.29368	4.26454	3.93075	3.61744	3.96958	4.16284	3.4165	3.72602	3.4165	3.81621	3.4165	4.30379	4.26813	3.68394	3.4165
Npl	3.4165	4.52527	4.17689	4.04146	4.17713	4.14	3.4165	3.96958	4.16284	4.20653	3.85339	3.95598	3.4165	3.4165	3.4165	3.4165	3.79418	3.4165
Try10	3.4165	3.4165	3.4165	3.4165	3.4165	3.4165	3.4165	3.4165	3.4165	3.4165	3.95057	3.4165	3.64776	3.4165	3.4165	3.4165	3.94912	3.4165
Il17f	3.4165	4.52527	4.17689	4.63929	4.34291	4.29814	3.4165	4.62515	3.4165	3.4165	3.4165	3.4165	3.4165	4.89107	3.4165	3.4165	3.68394	3.82495
Npnt	3.4165	3.4165	3.4165	4.63929	5.45325	4.42951	3.4165	3.4165	3.94715	3.8152	3.63557	3.95598	3.4165	3.4165	3.93411	4.023	3.87841	3.82495
Clec4d	3.4165	5.11354	4.4801	4.77424	3.80011	3.4165	3.4165	3.4165	3.94715	3.4165	3.4165	3.4165	3.4165	4.48086	3.4165	4.023	3.68394	3.4165
Saa2	3.4165	4.52527	4.4801	4.04146	3.4165	3.93075	3.4165	3.96958	3.79278	4.75366	3.4165	3.79907	3.4165	4.17745	3.4165	4.60459	3.68394	3.4165
Gm5483	3.4165	6.0442	5.6265	4.04146	3.4165	3.4165	3.4165	3.4165	4.24868	3.4165	3.4165	3.4165	3.4165	3.4165	4.30379	3.4165	3.4165	3.4165

### Sheet: Prior network
TF	Target	Weight
Ar	1500011K16Rik	0.0068582
Ar	1700048O20Rik	0.034291
Ar	1810011H11Rik	0.020575
Ar	2010111I01Rik	0.034291
Ar	2810004N23Rik	0.0068582
Ar	2810403A07Rik	0.0068582
Ar	2810408A11Rik	0.0068582
Ar	2810474O19Rik	0.013716
Ar	2900076A07Rik	0.0068582
Ar	5830411N06Rik	0.0068582
Ar	5830468F06Rik	0.034291
Ar	9130023H24Rik	0.013716
Ar	9530036M11Rik	0.013716
Ar	Abcb1a	0.027433
Ar	Abhd18	0.054865
Ar	Abi3	0.0068582
Ar	AC163354.1	0.1646
Ar	Acly	0.020575
Ar	Actb	0.0068582
Ar	Actn2	0.013716
Ar	Adam19	0.054865
Ar	Add3	0.013716
Ar	Adgre5	0.041149
Ar	Adk	0.027433
Ar	Agpat3	0.013716
Ar	Ahnak	0.020575
Ar	AI467606	0.0068582
Ar	AI504432	0.013716
Ar	Akt1	0.0068582
Ar	Aktip	0.034291
Ar	Alcam	0.0068582
Ar	Alox5ap	0.0068582
Ar	Ankfy1	0.020575
Ar	Ankrd12	0.0068582
Ar	Ankrd13a	0.020575
Ar	Ankrd6	0.0068582
Ar	Anp32e	0.034291
Ar	Antxr2	0.041149
Ar	Anxa2	0.0068582
Ar	Aph1a	0.0068582
Ar	Aph1b	0.013716
Ar	Apoa2	0.0068582
Ar	Apobr	0.013716
Ar	App	0.0068582
Ar	Appl1	0.0068582
Ar	Aqp9	0.013716
Ar	Arap2	0.027433
Ar	Arglu1	0.0068582
Ar	Arhgap10	0.027433
Ar	Arhgap26	0.20575
Ar	Arhgap4	0.0068582
Ar	Arhgef3	0.10973
Ar	Arid3a	0.0068582
Ar	Arid5b	0.089156
Ar	Arl4d	0.034291
Ar	Arl5a	0.0068582
Ar	Arsb	0.041149
Ar	Art2b	0.027433
Ar	Asap1	0.07544
Ar	Asap2	0.027433
Ar	Ash1l	0.0068582
Ar	Ass1	0.027433
Ar	Atad5	0.013716
Ar	Atf6	0.020575
Ar	Atf7ip	0.068582
Ar	Atg16l1	0.0068582
Ar	Atp1b3	0.0068582
Ar	Atp6v0a2	0.020575
Ar	Atp6v0d2	0.0068582
Ar	Atp8a1	0.027433
Ar	Atp8a2	0.027433
Ar	Atp8b4	0.020575
Ar	Atxn1	0.082298
Ar	Axin2	0.0068582
Ar	B230219D22Rik	0.027433
Ar	B3galt2	0.0068582
Ar	B630019K06Rik	0.0068582
Ar	Bach2	0.082298
Ar	Banf1	0.0068582
Ar	Baz1a	0.013716
Ar	Baz2a	0.013716
Ar	Baz2b	0.020575
Ar	Bbx	0.013716
Ar	Bcl2	0.096014
Ar	Bcl2a1b	0.013716
Ar	Bcl2l1	0.048007
Ar	Bcl2l11	0.082298
Ar	Bdp1	0.020575
Ar	Bhlhe40	0.0068582
Ar	Bhmt	0.0068582
Ar	Birc5	0.0068582
Ar	Blvrb	0.0068582
Ar	Bpgm	0.0068582
Ar	Brd3	0.027433
Ar	Brip1	0.0068582
Ar	Brwd1	0.0068582
Ar	Bsn	0.013716
Ar	Bst2	0.0068582
Ar	Btbd11	0.048007
Ar	Btbd7	0.0068582
Ar	Btg2	0.0068582
Ar	Bzw2	0.013716
Ar	C1qbp	0.0068582
Ar	C530008M17Rik	0.027433
Ar	C920006O11Rik	0.013716
Ar	Calr	0.0068582
Ar	Camk1d	0.020575
Ar	Camk2n2	0.041149
Ar	Camk4	0.013716
Ar	Capg	0.013716
Ar	Car12	0.020575
Ar	Car3	0.0068582
Ar	Car5b	0.0068582
Ar	Casp7	0.013716
Ar	Casp8ap2	0.0068582
Ar	Cbx5	0.0068582
Ar	Ccdc142os	0.013716
Ar	Ccdc18	0.0068582
Ar	Ccdc25	0.0068582
Ar	Ccdc28a	0.013716
Ar	Ccl1	0.020575
Ar	Ccl3	0.020575
Ar	Ccl4	0.013716
Ar	Ccl5	0.0068582
Ar	Ccnd2	0.013716
Ar	Ccr1	0.0068582
Ar	Ccr9	0.020575
Ar	Cct6b	0.0068582
Ar	Cd163l1	0.013716
Ar	Cd226	0.041149
Ar	Cd38	0.013716
Ar	Cd3g	0.0068582
Ar	Cd4	0.013716
Ar	Cd40lg	0.013716
Ar	Cd5	0.0068582
Ar	Cd52	0.0068582
Ar	Cd6	0.089156
Ar	Cd7	0.0068582
Ar	Cd79a	0.020575
Ar	Cd79b	0.013716
Ar	Cd82	0.034291
Ar	Cd8a	0.0068582
Ar	Cdc14a	0.020575
Ar	Cdc14b	0.0068582
Ar	Cdc25b	0.0068582
Ar	Cdc6	0.0068582
Ar	Cdh13	0.0068582
Ar	Cdh24	0.0068582
Ar	Cebpb	0.013716
Ar	Cela1	0.013716
Ar	Cenpe	0.0068582
Ar	Cenpj	0.0068582
Ar	Cep19	0.020575
Ar	Cep250	0.0068582
Ar	Cfl1	0.013716
Ar	Chd2	0.013716
Ar	Chd7	0.082298
Ar	Chic1	0.020575
Ar	Chn2	0.034291
Ar	Chrm3	0.048007
Ar	Chsy1	0.034291
Ar	Cir1	0.0068582
Ar	Cirbp	0.013716
Ar	Cish	0.0068582
Ar	Clcn2	0.0068582
Ar	Clcn3	0.054865
Ar	Clec4g	0.0068582
Ar	Clic5	0.0068582
Ar	Clip1	0.0068582
Ar	Cln3	0.013716
Ar	Cmah	0.027433
Ar	Cmpk2	0.013716
Ar	Cnnm2	0.027433
Ar	Cnr2	0.054865
Ar	Col15a1	0.020575
Ar	Col4a1	0.0068582
Ar	Comt	0.0068582
Ar	Coq10b	0.027433
Ar	Coro1a	0.027433
Ar	Coro1c	0.034291
Ar	Coro2a	0.10973
Ar	Cpb1	0.013716
Ar	Cpm	0.020575
Ar	Creb1	0.0068582
Ar	Crem	0.013716
Ar	Crim1	0.061724
Ar	Crot	0.0068582
Ar	Csf3r	0.0068582
Ar	CT010433.1	0.013716
Ar	Ctla2a	0.0068582
Ar	Ctla4	0.020575
Ar	Ctsb	0.0068582
Ar	Cxcl10	0.013716
Ar	Cxcr4	0.013716
Ar	Cxcr6	0.0068582
Ar	Cyb5a	0.0068582
Ar	Cyp2d22	0.0068582
Ar	Cyth1	0.068582
Ar	D030056L22Rik	0.013716
Ar	Dapl1	0.0068582
Ar	Dars	0.013716
Ar	Dbi	0.027433
Ar	Dclre1a	0.0068582
Ar	Ddx25	0.013716
Ar	Ddx43	0.0068582
Ar	Dennd2c	0.013716
Ar	Dennd2d	0.0068582
Ar	Dennd4a	0.013716
Ar	Desi2	0.0068582
Ar	Dgka	0.07544
Ar	Dgkd	0.061724
Ar	Dgkh	0.027433
Ar	Diaph3	0.048007
Ar	Dlg4	0.0068582
Ar	Dnajb1	0.0068582
Ar	Dnajb14	0.013716
Ar	Dnajc1	0.027433
Ar	Dnajc25	0.0068582
Ar	Dnmt1	0.013716
Ar	Dnmt3a	0.020575
Ar	Dock9	0.013716
Ar	Dok2	0.013716
Ar	Dopey2	0.013716
Ar	Dpp4	0.013716
Ar	Drosha	0.041149
Ar	Dse	0.027433
Ar	Dstyk	0.0068582
Ar	Dtx3l	0.013716
Ar	Dusp1	0.054865
Ar	Dusp10	0.034291
Ar	Dusp2	0.013716
Ar	Dusp5	0.013716
Ar	Dusp6	0.013716
Ar	Dyrk4	0.0068582
Ar	Dzank1	0.0068582
Ar	Dzip1	0.020575
Ar	E430024P14Rik	0.048007
Ar	Eea1	0.0068582
Ar	Efemp2	0.020575
Ar	Egr2	0.0068582
Ar	Ehd3	0.020575
Ar	Eif1a	0.0068582
Ar	Eif4a1	0.0068582
Ar	Eif4g1	0.013716
Ar	Eif4g3	0.054865
Ar	Eloa	0.013716
Ar	Elovl6	0.048007
Ar	Emb	0.020575
Ar	Emp3	0.0068582
Ar	Entpd1	0.061724
Ar	Epb41	0.013716
Ar	Epsti1	0.0068582
Ar	Ercc6l2	0.020575
Ar	Ero1l	0.013716
Ar	Esf1	0.0068582
Ar	Esm1	0.0068582
Ar	Espn	0.013716
Ar	Etv3	0.089156
Ar	Etv5	0.0068582
Ar	Eva1b	0.0068582
Ar	Ext1	0.068582
Ar	F2r	0.013716
Ar	F2rl2	0.020575
Ar	F8	0.0068582
Ar	Fam111a	0.0068582
Ar	Fam120a	0.013716
Ar	Fam129a	0.048007
Ar	Fam160b1	0.0068582
Ar	Fam168a	0.027433
Ar	Fam169b	0.034291
Ar	Fam193a	0.020575
Ar	Fam208a	0.0068582
Ar	Fam213a	0.0068582
Ar	Fam46c	0.013716
Ar	Fam50a	0.020575
Ar	Fcer1g	0.0068582
Ar	Fchsd2	0.027433
Ar	Fdps	0.0068582
Ar	Fech	0.0068582
Ar	Ffar2	0.013716
Ar	Fgl2	0.013716
Ar	Fgr	0.013716
Ar	Fignl1	0.0068582
Ar	Flna	0.0068582
Ar	Flot1	0.0068582
Ar	Fnta	0.0068582
Ar	Fos	0.0068582
Ar	Foxn3	0.07544
Ar	Foxo3	0.041149
Ar	Frrs1	0.0068582
Ar	Fth1	0.020575
Ar	Furin	0.0068582
Ar	Gabpb2	0.013716
Ar	Galnt7	0.082298
Ar	Gapdh	0.0068582
Ar	Garnl3	0.041149
Ar	Gata3	0.054865
Ar	Gatm	0.0068582
Ar	Gbp2	0.020575
Ar	Gbp3	0.0068582
Ar	Gbp4	0.013716
Ar	Gbp8	0.020575
Ar	Gbp9	0.013716
Ar	Gcnt2	0.027433
Ar	Gem	0.013716
Ar	Gemin5	0.0068582
Ar	Ggt7	0.020575
Ar	Gimap4	0.0068582
Ar	Gimap5	0.013716
Ar	Gimap7	0.013716
Ar	Gimap8	0.0068582
Ar	Git2	0.013716
Ar	Gkap1	0.0068582
Ar	Glrx	0.041149
Ar	Gm10501	0.027433
Ar	Gm10602	0.020575
Ar	Gm10640	0.013716
Ar	Gm11674	0.013716
Ar	Gm11831	0.0068582
Ar	Gm13594	0.0068582
Ar	Gm14718	0.0068582
Ar	Gm15232	0.034291
Ar	Gm15420	0.0068582
Ar	Gm15441	0.041149
Ar	Gm15518	0.027433
Ar	Gm16157	0.0068582
Ar	Gm16861	0.0068582
Ar	Gm19585	0.013716
Ar	Gm19705	0.020575
Ar	Gm19951	0.0068582
Ar	Gm20069	0.020575
Ar	Gm26532	0.061724
Ar	Gm26533	0.0068582
Ar	Gm26692	0.013716
Ar	Gm26740	0.013716
Ar	Gm2682	0.041149
Ar	Gm26881	0.0068582
Ar	Gm2a	0.020575
Ar	Gm30108	0.048007
Ar	Gm31683	0.0068582
Ar	Gm36287	0.054865
Ar	Gm42047	0.020575
Ar	Gm4208	0.0068582
Ar	Gm42722	0.0068582
Ar	Gm43597	0.041149
Ar	Gm44037	0.0068582
Ar	Gm45716	0.0068582
Ar	Gm45890	0.0068582
Ar	Gm47662	0.061724
Ar	Gm48236	0.0068582
Ar	Gm48551	0.020575
Ar	Gm48876	0.0068582
Ar	Gm8369	0.020575
Ar	Gmip	0.0068582
Ar	Gna15	0.082298
Ar	Gngt2	0.0068582
Ar	Golga3	0.0068582
Ar	Golga4	0.0068582
Ar	Golgb1	0.0068582
Ar	Gpc1	0.0068582
Ar	Gpnmb	0.10973
Ar	Gpr155	0.0068582
Ar	Gpr182	0.0068582
Ar	Gpr183	0.020575
Ar	Gpr19	0.027433
Ar	Gpr55	0.013716
Ar	Gprasp1	0.048007
Ar	Gramd1b	0.068582
Ar	Gramd3	0.11659
Ar	Gsta4	0.020575
Ar	Gtf2i	0.07544
Ar	Gtse1	0.0068582
Ar	Gxylt1	0.0068582
Ar	Gys1	0.0068582
Ar	Gzmb	0.034291
Ar	Gzmk	0.0068582
Ar	H2-Aa	0.013716
Ar	H2-DMb1	0.041149
Ar	H2-Eb1	0.013716
Ar	H2afz	0.013716
Ar	Havcr2	0.0068582
Ar	Hbegf	0.020575
Ar	Hdac1	0.0068582
Ar	Hdac7	0.0068582
Ar	Hdc	0.041149
Ar	Hdlbp	0.0068582
Ar	Hells	0.0068582
Ar	Helz2	0.013716
Ar	Herc1	0.0068582
Ar	Herc3	0.041149
Ar	Hes7	0.020575
Ar	Hif1a	0.020575
Ar	Hip1	0.020575
Ar	Hist1h1a	0.0068582
Ar	Hist1h1c	0.020575
Ar	Hist1h1d	0.013716
Ar	Hist1h2be	0.0068582
Ar	Hist1h4j	0.020575
Ar	Hist4h4	0.013716
Ar	Hivep1	0.0068582
Ar	Hivep2	0.027433
Ar	Hivep3	0.020575
Ar	Hk2	0.0068582
Ar	Hmgcs1	0.0068582
Ar	Hmgn5	0.0068582
Ar	Hook3	0.0068582
Ar	Hpn	0.0068582
Ar	Hsd11b1	0.0068582
Ar	Hsp90ab1	0.034291
Ar	Hsp90b1	0.0068582
Ar	Hspa1a	0.027433
Ar	Hspa1b	0.0068582
Ar	Hspa5	0.0068582
Ar	Hspa8	0.0068582
Ar	Hspbp1	0.013716
Ar	Hsph1	0.0068582
Ar	Htt	0.013716
Ar	Hvcn1	0.054865
Ar	Icos	0.013716
Ar	Ier2	0.013716
Ar	Ier5	0.0068582
Ar	Ifi209	0.0068582
Ar	Ifi214	0.0068582
Ar	Ifi47	0.082298
Ar	Ifit2	0.0068582
Ar	Ifit3b	0.0068582
Ar	Ifitm1	0.0068582
Ar	Ifitm2	0.0068582
Ar	Ifng	0.0068582
Ar	Ifngas1	0.013716
Ar	Ifngr1	0.0068582
Ar	Igf2bp2	0.0068582
Ar	Igfbp6	0.0068582
Ar	Igsf23	0.0068582
Ar	Igtp	0.013716
Ar	Iigp1	0.013716
Ar	Ikbke	0.0068582
Ar	Ikzf2	0.020575
Ar	Ikzf4	0.013716
Ar	Il10	0.048007
Ar	Il10rb	0.013716
Ar	Il12rb2	0.027433
Ar	Il18r1	0.013716
Ar	Il18rap	0.0068582
Ar	Il1r1	0.0068582
Ar	Il1rl1	0.013716
Ar	Il23r	0.013716
Ar	Il2ra	0.034291
Ar	Il2rb	0.034291
Ar	Il4	0.0068582
Ar	Il4i1	0.013716
Ar	Il6ra	0.048007
Ar	Il6st	0.027433
Ar	Il7r	0.061724
Ar	Immt	0.0068582
Ar	Ing5	0.0068582
Ar	Inpp4b	0.26061
Ar	Inpp5b	0.0068582
Ar	Invs	0.0068582
Ar	Ipcef1	0.054865
Ar	Iqgap2	0.054865
Ar	Irf1	0.068582
Ar	Irf4	0.034291
Ar	Irf8	0.013716
Ar	Irgm2	0.020575
Ar	Isg20	0.013716
Ar	Itga1	0.013716
Ar	Itga2	0.041149
Ar	Itga3	0.013716
Ar	Itga4	0.013716
Ar	Itga6	0.054865
Ar	Itgad	0.0068582
Ar	Itgae	0.048007
Ar	Itgal	0.020575
Ar	Itgb1	0.0068582
Ar	Itgb2	0.013716
Ar	Itgb3	0.020575
Ar	Itm2a	0.013716
Ar	Itpr2	0.082298
Ar	Itpr3	0.020575
Ar	Itpripl2	0.013716
Ar	Iws1	0.0068582
Ar	Jade1	0.013716
Ar	Jade2	0.0068582
Ar	Jak2	0.027433
Ar	Jam2	0.0068582
Ar	Jaml	0.0068582
Ar	Kank3	0.013716
Ar	Kcnb1	0.034291
Ar	Kcnk5	0.0068582
Ar	Kcnq5	0.020575
Ar	Kdm2b	0.013716
Ar	Kdm3b	0.0068582
Ar	Kdm6b	0.0068582
Ar	Kidins220	0.013716
Ar	Kif20b	0.0068582
Ar	Klf2	0.013716
Ar	Klf3	0.013716
Ar	Klf6	0.0068582
Ar	Klhl28	0.027433
Ar	Klhl6	0.020575
Ar	Klrb1b	0.0068582
Ar	Klrb1c	0.041149
Ar	Klrb1f	0.027433
Ar	Klrd1	0.013716
Ar	Klre1	0.020575
Ar	Klri2	0.013716
Ar	Kmt5b	0.034291
Ar	Knstrn	0.0068582
Ar	Krt83	0.0068582
Ar	L3mbtl3	0.0068582
Ar	Lag3	0.0068582
Ar	Larp1	0.0068582
Ar	Larp4b	0.034291
Ar	Larp7	0.0068582
Ar	Lars2	0.034291
Ar	Lcorl	0.0068582
Ar	Lcp1	0.0068582
Ar	Ldha	0.013716
Ar	Ldhb	0.0068582
Ar	Ldlr	0.0068582
Ar	Lfng	0.0068582
Ar	Lgals1	0.013716
Ar	Lgals3	0.013716
Ar	Lig1	0.0068582
Ar	Limd1	0.034291
Ar	Lix1l	0.013716
Ar	Lmnb1	0.048007
Ar	Lmo4	0.0068582
Ar	Lonrf1	0.0068582
Ar	Lpar6	0.054865
Ar	Lpcat4	0.027433
Ar	Lpp	0.089156
Ar	Lrmp	0.020575
Ar	Lrrc25	0.013716
Ar	Lrrcc1	0.0068582
Ar	Lrrk1	0.061724
Ar	Lsp1	0.054865
Ar	Lst1	0.048007
Ar	Ltb4r1	0.041149
Ar	Ly6a	0.0068582
Ar	Ly6c2	0.0068582
Ar	Ly6g5b	0.0068582
Ar	Lyrm7	0.027433
Ar	Lztfl1	0.0068582
Ar	Man1a2	0.013716
Ar	Man2a1	0.034291
Ar	Man2a2	0.034291
Ar	Marcksl1	0.0068582
Ar	Mark3	0.013716
Ar	Mat2a	0.041149
Ar	Mb21d1	0.0068582
Ar	Mbd5	0.020575
Ar	Mbp	0.068582
Ar	Mcm7	0.020575
Ar	Mef2a	0.020575
Ar	Mettl1	0.0068582
Ar	Mettl7a1	0.027433
Ar	Mfhas1	0.041149
Ar	Mga	0.034291
Ar	Mgll	0.013716
Ar	Mgst2	0.048007
Ar	Mical3	0.07544
Ar	Micu3	0.0068582
Ar	Mif	0.013716
Ar	Mink1	0.013716
Ar	Mis12	0.0068582
Ar	Mitd1	0.020575
Ar	Mlec	0.013716
Ar	Mlh3	0.041149
Ar	Mlkl	0.0068582
Ar	Mmp9	0.0068582
Ar	Mob3a	0.0068582
Ar	Mpeg1	0.0068582
Ar	Mrps5	0.034291
Ar	Ms4a4b	0.013716
Ar	Ms4a6c	0.013716
Ar	Ms4a6d	0.048007
Ar	Msi2	0.034291
Ar	Msmo1	0.013716
Ar	Msrb1	0.013716
Ar	Mt1	0.048007
Ar	Mthfd2	0.0068582
Ar	Mtif2	0.020575
Ar	Mxd4	0.013716
Ar	Myb	0.0068582
Ar	Myl6	0.0068582
Ar	Myo1f	0.0068582
Ar	Myo6	0.027433
Ar	N4bp2	0.020575
Ar	Nab2	0.054865
Ar	Nabp1	0.020575
Ar	Nap1l1	0.0068582
Ar	Nbr1	0.0068582
Ar	Ncapg2	0.013716
Ar	Ncf2	0.0068582
Ar	Neat1	0.041149
Ar	Neb	0.0068582
Ar	Neurl3	0.027433
Ar	Nfatc1	0.013716
Ar	Nfkbia	0.054865
Ar	Nfkbid	0.0068582
Ar	Nhsl2	0.013716
Ar	Nin	0.013716
Ar	Nlk	0.041149
Ar	Nlrc5	0.027433
Ar	Nme1	0.0068582
Ar	Noc3l	0.0068582
Ar	Nol4l	0.041149
Ar	Nol8	0.0068582
Ar	Nolc1	0.0068582
Ar	Nr1d1	0.0068582
Ar	Nr2c2	0.0068582
Ar	Nr4a1	0.020575
Ar	Nr4a3	0.0068582
Ar	Nrd1	0.0068582
Ar	Nrgn	0.0068582
Ar	Nrip1	0.082298
Ar	Nrp1	0.013716
Ar	Nsd1	0.020575
Ar	Nsmaf	0.013716
Ar	Nxpe3	0.013716
Ar	Nynrin	0.0068582
Ar	Oas3	0.020575
Ar	Oasl1	0.013716
Ar	Oasl2	0.0068582
Ar	Odc1	0.0068582
Ar	Olfr56	0.096014
Ar	Osbpl3	0.034291
Ar	Otud4	0.061724
Ar	Otud7b	0.013716
Ar	P2rx7	0.048007
Ar	P2ry10	0.013716
Ar	P4ha2	0.07544
Ar	Pacsin1	0.020575
Ar	Parp14	0.013716
Ar	Parp16	0.027433
Ar	Pbxip1	0.0068582
Ar	Pcdhga12	0.020575
Ar	Pdcd1	0.034291
Ar	Pdcd11	0.020575
Ar	Pdcd1lg2	0.027433
Ar	Pdcd4	0.054865
Ar	Pde11a	0.027433
Ar	Pde3b	0.041149
Ar	Pde4b	0.027433
Ar	Pdia4	0.013716
Ar	Pdia6	0.020575
Ar	Pdik1l	0.054865
Ar	Pds5b	0.034291
Ar	Per3	0.027433
Ar	Pex6	0.0068582
Ar	Pgd	0.0068582
Ar	Pglyrp1	0.0068582
Ar	Pglyrp2	0.027433
Ar	Phf13	0.0068582
Ar	Phf21a	0.054865
Ar	Pi4ka	0.0068582
Ar	Pik3c2a	0.0068582
Ar	Pik3ca	0.013716
Ar	Pim1	0.0068582
Ar	Pip5k1b	0.020575
Ar	Pitpnm2	0.048007
Ar	Pja2	0.0068582
Ar	Pknox1	0.034291
Ar	Pkp3	0.041149
Ar	Pla2g1b	0.0068582
Ar	Plcb4	0.020575
Ar	Plekha5	0.061724
Ar	Plekha6	0.0068582
Ar	Plin3	0.0068582
Ar	Plxnc1	0.027433
Ar	Pml	0.0068582
Ar	Pogk	0.0068582
Ar	Pole	0.0068582
Ar	Polr1a	0.013716
Ar	Ppa1	0.0068582
Ar	Ppip5k1	0.013716
Ar	Ppm1k	0.0068582
Ar	Ppp1r15a	0.013716
Ar	Ppp2r3a	0.0068582
Ar	Pptc7	0.041149
Ar	Prag1	0.013716
Ar	Prdm9	0.013716
Ar	Prf1	0.0068582
Ar	Prickle1	0.020575
Ar	Prim1	0.013716
Ar	Prkar2b	0.041149
Ar	Prkcb	0.020575
Ar	Prkd3	0.0068582
Ar	Pros1	0.027433
Ar	Prrt1	0.013716
Ar	Prss2	0.0068582
Ar	Psen2	0.0068582
Ar	Psme2	0.027433
Ar	Ptcd3	0.013716
Ar	Ptch1	0.020575
Ar	Ptger4	0.013716
Ar	Ptpn12	0.034291
Ar	Ptpn7	0.013716
Ar	Ptpre	0.041149
Ar	Pycard	0.013716
Ar	R3hdm1	0.013716
Ar	Rab6b	0.0068582
Ar	Rac2	0.027433
Ar	Rad23a	0.0068582
Ar	Rad50	0.013716
Ar	Rad51b	0.10287
Ar	Rad54l2	0.027433
Ar	Rad9b	0.061724
Ar	Ralgps2	0.0068582
Ar	Ramp1	0.034291
Ar	Ranbp10	0.020575
Ar	Rarg	0.027433
Ar	Rasa1	0.0068582
Ar	Rasa3	0.048007
Ar	Rbbp5	0.0068582
Ar	Rbl2	0.013716
Ar	Rbm3	0.0068582
Ar	Rbm3os	0.0068582
Ar	Rbpj	0.013716
Ar	Rcbtb2	0.041149
Ar	Reep3	0.020575
Ar	Rel	0.0068582
Ar	Retreg1	0.0068582
Ar	Rev3l	0.027433
Ar	Rgcc	0.0068582
Ar	Rgl2	0.027433
Ar	Rgs1	0.013716
Ar	Rgs10	0.034291
Ar	Rgs16	0.027433
Ar	Rgs2	0.0068582
Ar	Rgs3	0.061724
Ar	Ribc1	0.0068582
Ar	Rin3	0.10287
Ar	Ripor2	0.027433
Ar	Rnf10	0.048007
Ar	Rnf114	0.0068582
Ar	Rnf144a	0.0068582
Ar	Rnf169	0.020575
Ar	Rnf19b	0.0068582
Ar	Rnf213	0.034291
Ar	Rock2	0.027433
Ar	Rora	0.10287
Ar	Rpl11	0.013716
Ar	Rpl14	0.0068582
Ar	Rpl22l1	0.0068582
Ar	Rpl23a	0.0068582
Ar	Rpl24	0.013716
Ar	Rpl27	0.13716
Ar	Rpl32	0.013716
Ar	Rpl35	0.034291
Ar	Rpl39	0.020575
Ar	Rpn1	0.0068582
Ar	Rps11	0.013716
Ar	Rps19	0.013716
Ar	Rps26	0.0068582
Ar	Rps27a	0.0068582
Ar	Rps28	0.0068582
Ar	Rps3a1	0.0068582
Ar	Rps5	0.013716
Ar	Rps6ka1	0.0068582
Ar	Rps6ka3	0.027433
Ar	Rreb1	0.041149
Ar	Rsad2	0.020575
Ar	Rsf1	0.034291
Ar	Rsrp1	0.082298
Ar	Rtp4	0.013716
Ar	Runx2	0.013716
Ar	S100a10	0.027433
Ar	S100a11	0.0068582
Ar	S100a4	0.0068582
Ar	S100a6	0.0068582
Ar	S1pr1	0.013716
Ar	Samd10	0.0068582
Ar	Samd3	0.020575
Ar	Samhd1	0.061724
Ar	Samsn1	0.089156
Ar	Satb1	0.041149
Ar	Scaf8	0.0068582
Ar	Scd2	0.0068582
Ar	Scoc	0.013716
Ar	Sec63	0.034291
Ar	Sema6a	0.068582
Ar	Senp7	0.0068582
Ar	Sephs2	0.0068582
Ar	2023-09-11	0.013716
Ar	Serf1	0.0068582
Ar	Serpina3f	0.041149
Ar	Serpina3g	0.0068582
Ar	Serpinb1a	0.054865
Ar	Serpinb9	0.061724
Ar	Sesn1	0.041149
Ar	Setd1b	0.013716
Ar	Setd5	0.013716
Ar	Setx	0.013716
Ar	Sfxn1	0.0068582
Ar	Sgms1	0.10287
Ar	Sgsm3	0.013716
Ar	Sh2d3c	0.013716
Ar	Sh3bgrl	0.020575
Ar	Sh3bgrl3	0.0068582
Ar	Sh3pxd2a	0.0068582
Ar	Sidt1	0.0068582
Ar	Sik2	0.013716
Ar	Sipa1l1	0.061724
Ar	Slamf6	0.013716
Ar	Slamf7	0.034291
Ar	Slc16a6	0.0068582
Ar	Slc25a37	0.0068582
Ar	Slc25a4	0.013716
Ar	Slc27a6	0.013716
Ar	Slc2a3	0.10287
Ar	Slc39a6	0.0068582
Ar	Slc4a7	0.034291
Ar	Slc9a9	0.034291
Ar	Slf2	0.0068582
Ar	Slfn5	0.054865
Ar	Slfn8	0.020575
Ar	Slfn9	0.0068582
Ar	Sltm	0.0068582
Ar	Slx4	0.0068582
Ar	Smarcc1	0.0068582
Ar	Smarcc2	0.0068582
Ar	Smc1a	0.0068582
Ar	Smc4	0.0068582
Ar	Smco4	0.020575
Ar	Smg6	0.027433
Ar	Sntb2	0.034291
Ar	Sp6	0.0068582
Ar	Spn	0.054865
Ar	Srbd1	0.0068582
Ar	Srebf2	0.013716
Ar	Srek1	0.0068582
Ar	Srgn	0.027433
Ar	Srsf7	0.013716
Ar	Ssh1	0.089156
Ar	St13	0.0068582
Ar	St3gal2	0.041149
Ar	St8sia6	0.020575
Ar	Stag1	0.013716
Ar	Stat1	0.0068582
Ar	Stat2	0.0068582
Ar	Stip1	0.0068582
Ar	Stk32c	0.0068582
Ar	Stxbp4	0.0068582
Ar	Sulf2	0.089156
Ar	Supt16	0.0068582
Ar	Supt6	0.020575
Ar	Sv2a	0.013716
Ar	Svil	0.013716
Ar	Sytl2	0.0068582
Ar	Taco1	0.013716
Ar	Taf1	0.013716
Ar	Taf3	0.0068582
Ar	Tagap	0.0068582
Ar	Tagln2	0.048007
Ar	Taok3	0.013716
Ar	Tapbpl	0.013716
Ar	Tasp1	0.020575
Ar	Tbc1d10b	0.048007
Ar	Tbc1d30	0.034291
Ar	Tbc1d31	0.0068582
Ar	Tbc1d4	0.061724
Ar	Tbc1d9b	0.013716
Ar	Tbl1x	0.0068582
Ar	Tbl1xr1	0.041149
Ar	Tceal3	0.013716
Ar	Tcerg1	0.0068582
Ar	Tcf19	0.013716
Ar	Tcf20	0.048007
Ar	Tcf7	0.020575
Ar	Tcf7l1	0.034291
Ar	Tchp	0.0068582
Ar	Tcrg-C1	0.013716
Ar	Tcrg-C2	0.013716
Ar	Tcrg-C4	0.0068582
Ar	Tesc	0.0068582
Ar	Tet1	0.027433
Ar	Tex2	0.027433
Ar	Tex9	0.0068582
Ar	Tfap4	0.013716
Ar	Tfdp2	0.013716
Ar	Tg	0.082298
Ar	Tgs1	0.0068582
Ar	Tgtp2	0.0068582
Ar	Thap2	0.0068582
Ar	Themis	0.041149
Ar	Thsd7b	0.0068582
Ar	Thumpd3	0.0068582
Ar	Thy1	0.020575
Ar	Tiam1	0.068582
Ar	Tjp2	0.0068582
Ar	Tk2	0.0068582
Ar	Tle4	0.034291
Ar	Tlk2	0.0068582
Ar	Tlr6	0.027433
Ar	Tm6sf1	0.013716
Ar	Tmc8	0.0068582
Ar	Tmcc3	0.020575
Ar	Tmem106b	0.13031
Ar	Tmem127	0.0068582
Ar	Tmem154	0.034291
Ar	Tmem176a	0.013716
Ar	Tmem176b	0.0068582
Ar	Tmem220	0.0068582
Ar	Tmem245	0.013716
Ar	Tmem256	0.013716
Ar	Tmem57	0.0068582
Ar	Tmem64	0.0068582
Ar	Tmf1	0.0068582
Ar	Tmie	0.013716
Ar	Tnfaip3	0.027433
Ar	Tnfrsf1a	0.054865
Ar	Tnfrsf4	0.034291
Ar	Tnfrsf9	0.054865
Ar	Tnip3	0.054865
Ar	Tnk2	0.013716
Ar	Tnks2	0.027433
Ar	Tob2	0.0068582
Ar	Tox2	0.0068582
Ar	Tpm4	0.0068582
Ar	Trac	0.0068582
Ar	Traf1	0.0068582
Ar	Trafd1	0.0068582
Ar	Tram1	0.0068582
Ar	Trav13-1	0.048007
Ar	Trav14-1	0.048007
Ar	Trav15-1-dv6-1	0.048007
Ar	Trbc1	0.020575
Ar	Trbc2	0.027433
Ar	Trbv13-2	0.0068582
Ar	Trbv15	0.0068582
Ar	Trib2	0.0068582
Ar	Trim25	0.0068582
Ar	Trim30a	0.041149
Ar	Trim44	0.0068582
Ar	Trim5	0.0068582
Ar	Trip4	0.0068582
Ar	Trp53bp2	0.0068582
Ar	Trpm6	0.0068582
Ar	Tsc22d3	0.020575
Ar	Tshz2	0.0068582
Ar	Tspan2	0.020575
Ar	Tspan32	0.0068582
Ar	Ttc28	0.027433
Ar	Ttc3	0.061724
Ar	Tuba4a	0.013716
Ar	Tubg2	0.0068582
Ar	Tubgcp5	0.0068582
Ar	Txk	0.020575
Ar	Txnrd1	0.013716
Ar	Tyk2	0.0068582
Ar	Tyrobp	0.013716
Ar	Ubash3b	0.027433
Ar	Ubb	0.0068582
Ar	Ube2h	0.027433
Ar	Ublcp1	0.013716
Ar	Ubox5	0.013716
Ar	Ufl1	0.0068582
Ar	Uhrf1bp1l	0.020575
Ar	Ulbp1	0.0068582
Ar	Unc13d	0.0068582
Ar	Unc5cl	0.0068582
Ar	Usp18	0.034291
Ar	Usp24	0.020575
Ar	Usp48	0.020575
Ar	Utp20	0.0068582
Ar	Vezf1	0.0068582
Ar	Vps13c	0.0068582
Ar	Vsig10l	0.0068582
Ar	Wars	0.0068582
Ar	Wdr43	0.0068582
Ar	Wdr66	0.0068582
Ar	Xdh	0.013716
Ar	Xiap	0.0068582
Ar	Xpr1	0.0068582
Ar	Yae1d1	0.0068582
Ar	Ythdf2	0.0068582
Ar	Ywhag	0.020575
Ar	Zbtb16	0.10973
Ar	Zbtb20	0.020575
Ar	Zbtb32	0.0068582
Ar	Zbtb38	0.07544
Ar	Zbtb7b	0.068582
Ar	Zc3h7a	0.020575
Ar	Zcchc18	0.041149
Ar	Zcwpw1	0.013716
Ar	Zdhhc21	0.0068582
Ar	Zfp113	0.0068582
Ar	Zfp174	0.0068582
Ar	Zfp354c	0.0068582
Ar	Zfp445	0.027433
Ar	Zfp512	0.013716
Ar	Zfp629	0.0068582
Ar	Zfp654	0.020575
Ar	Zfp691	0.0068582
Ar	Zfp81	0.0068582
Ar	Zfp831	0.020575
Ar	Zfp975	0.0068582
Ar	Zfpm1	0.0068582
Ar	Zgrf1	0.013716
Ar	Zhx3	0.0068582
Ar	Zmiz1	0.048007
Ar	Zmym5	0.013716
Ar	Zmynd8	0.0068582
Ar	Zscan18	0.013716
Arid3a	2010111I01Rik	0.035422
Arid3a	2810403A07Rik	0.035422
Arid3a	5830468F06Rik	0.070844
Arid3a	Adam19	0.070844
Arid3a	AI467606	0.070844
Arid3a	Ankfy1	0.070844
Arid3a	Antxr2	0.070844
Arid3a	App	0.070844
Arid3a	Arhgap10	0.070844
Arid3a	Arhgap26	0.17711
Arid3a	Atf6	0.035422
Arid3a	Atf7ip	0.070844
Arid3a	Atg16l1	0.070844
Arid3a	Atp8a2	0.070844
Arid3a	Atp8b4	0.14169
Arid3a	Atxn1	0.17711
Arid3a	Bach2	0.070844
Arid3a	Baz1a	0.070844
Arid3a	Baz2a	0.035422
Arid3a	C530008M17Rik	0.035422
Arid3a	Camk1d	0.035422
Arid3a	Camk4	0.070844
Arid3a	Car12	0.035422
Arid3a	Ccr9	0.035422
Arid3a	Cct6b	0.070844
Arid3a	Cd163l1	0.070844
Arid3a	Cd226	0.070844
Arid3a	Cd38	0.035422
Arid3a	Cd6	0.070844
Arid3a	Cd79a	0.070844
Arid3a	Cd82	0.070844
Arid3a	Cdc14a	0.14169
Arid3a	Cdc25b	0.035422
Arid3a	Cdc6	0.070844
Arid3a	Col15a1	0.035422
Arid3a	Coro1c	0.070844
Arid3a	Cpm	0.070844
Arid3a	Ctla4	0.035422
Arid3a	Cxcl10	0.14169
Arid3a	Dars	0.070844
Arid3a	Ddx25	0.035422
Arid3a	Dnajc1	0.035422
Arid3a	Dopey2	0.035422
Arid3a	Dstyk	0.035422
Arid3a	Dusp10	0.14169
Arid3a	E430024P14Rik	0.035422
Arid3a	Eloa	0.035422
Arid3a	Emb	0.035422
Arid3a	Emp3	0.035422
Arid3a	Ercc6l2	0.070844
Arid3a	F2rl2	0.070844
Arid3a	Fam111a	0.070844
Arid3a	Fam129a	0.070844
Arid3a	Fgr	0.070844
Arid3a	Foxn3	0.035422
Arid3a	Gata3	0.10627
Arid3a	Gkap1	0.070844
Arid3a	Glrx	0.070844
Arid3a	Gm19951	0.10627
Arid3a	Gm36287	0.035422
Arid3a	Gm45716	0.070844
Arid3a	Gm47662	0.035422
Arid3a	Gm48236	0.070844
Arid3a	Gramd3	0.035422
Arid3a	Gzmk	0.070844
Arid3a	Icos	0.035422
Arid3a	Ier2	0.035422
Arid3a	Ikzf2	0.070844
Arid3a	Ikzf4	0.035422
Arid3a	Il18rap	0.070844
Arid3a	Il23r	0.14169
Arid3a	Immt	0.070844
Arid3a	Inpp4b	0.17711
Arid3a	Iqgap2	0.070844
Arid3a	Itga2	0.035422
Arid3a	Itpr2	0.035422
Arid3a	Kcnq5	0.070844
Arid3a	Klf3	0.035422
Arid3a	Klhl6	0.035422
Arid3a	Klrb1f	0.035422
Arid3a	Larp4b	0.035422
Arid3a	Lfng	0.035422
Arid3a	Limd1	0.035422
Arid3a	Lmo4	0.035422
Arid3a	Lpp	0.035422
Arid3a	Lst1	0.070844
Arid3a	Mef2a	0.035422
Arid3a	Mfhas1	0.070844
Arid3a	Mga	0.070844
Arid3a	Mitd1	0.070844
Arid3a	Mlkl	0.070844
Arid3a	Mrps5	0.070844
Arid3a	Myo6	0.17711
Arid3a	Neb	0.070844
Arid3a	Nfatc1	0.035422
Arid3a	Nin	0.070844
Arid3a	Nlk	0.035422
Arid3a	Nol8	0.070844
Arid3a	Nrip1	0.035422
Arid3a	Oas3	0.070844
Arid3a	Osbpl3	0.070844
Arid3a	Parp16	0.035422
Arid3a	Pdcd1lg2	0.070844
Arid3a	Pde11a	0.14169
Arid3a	Pglyrp1	0.035422
Arid3a	Pik3ca	0.035422
Arid3a	Pim1	0.035422
Arid3a	Pknox1	0.035422
Arid3a	Plxnc1	0.070844
Arid3a	Ppp2r3a	0.070844
Arid3a	Prkd3	0.035422
Arid3a	Ptch1	0.035422
Arid3a	Ptger4	0.070844
Arid3a	Ptpn12	0.035422
Arid3a	Rac2	0.10627
Arid3a	Rad51b	0.070844
Arid3a	Rbbp5	0.070844
Arid3a	Rbl2	0.035422
Arid3a	Rbm3	0.070844
Arid3a	Rbm3os	0.070844
Arid3a	Rbpj	0.035422
Arid3a	Rgs3	0.070844
Arid3a	Rin3	0.070844
Arid3a	Rnf19b	0.035422
Arid3a	Rpl11	0.10627
Arid3a	Rpl24	0.035422
Arid3a	Rps6ka3	0.035422
Arid3a	Rreb1	0.070844
Arid3a	Rsf1	0.035422
Arid3a	S100a10	0.035422
Arid3a	S100a11	0.035422
Arid3a	Samd3	0.070844
Arid3a	Senp7	0.070844
Arid3a	Serpinb9	0.035422
Arid3a	Setd1b	0.070844
Arid3a	Setd5	0.070844
Arid3a	Sgms1	0.14169
Arid3a	Sh3bgrl	0.035422
Arid3a	Sik2	0.035422
Arid3a	Slamf7	0.070844
Arid3a	Slc2a3	0.070844
Arid3a	Slc4a7	0.10627
Arid3a	Sltm	0.035422
Arid3a	Sntb2	0.070844
Arid3a	Spn	0.070844
Arid3a	Srebf2	0.035422
Arid3a	Stat1	0.035422
Arid3a	Stk32c	0.070844
Arid3a	Sulf2	0.035422
Arid3a	Taf3	0.070844
Arid3a	Tbc1d10b	0.070844
Arid3a	Tbc1d4	0.035422
Arid3a	Tcf7l1	0.035422
Arid3a	Tg	0.14169
Arid3a	Themis	0.070844
Arid3a	Tle4	0.070844
Arid3a	Tnks2	0.035422
Arid3a	Tox2	0.14169
Arid3a	Ttc3	0.070844
Arid3a	Txk	0.035422
Arid3a	Usp24	0.070844
Arid3a	Zbtb38	0.070844
Arid3a	Zfp445	0.070844
Arid3a	1500009L16Rik	0.035422
Arid3a	Alkbh1	0.035422
Arid3a	Aqr	0.070844
Arid3a	AW112010	0.070844
Arid3a	B930036N10Rik	0.035422
Arid3a	Brca2	0.10627
Arid3a	Ccr2	0.035422
Arid3a	Ccr5	0.035422
Arid3a	Cd48	0.035422
Arid3a	Cd69	0.14169
Arid3a	Cyb5b	0.035422
Arid3a	D430042O09Rik	0.070844
Arid3a	Dcp1b	0.035422
Arid3a	Dtl	0.035422
Arid3a	Ebf1	0.070844
Arid3a	Fam8a1	0.070844
Arid3a	Fosb	0.035422
Arid3a	Gbp5	0.035422
Arid3a	Gbp7	0.035422
Arid3a	Hadh	0.070844
Arid3a	Hpd	0.070844
Arid3a	Ifit1	0.035422
Arid3a	Il9r	0.070844
Arid3a	Kif3b	0.070844
Arid3a	Klf7	0.035422
Arid3a	Lrig3	0.035422
Arid3a	Magi3	0.035422
Arid3a	Neu3	0.070844
Arid3a	Npm1	0.070844
Arid3a	Nrp2	0.070844
Arid3a	Pak6	0.035422
Arid3a	Pdap1	0.035422
Arid3a	Rfc1	0.035422
Arid3a	Rpl10	0.035422
Arid3a	Rpl3	0.070844
Arid3a	Rrad	0.035422
Arid3a	Rspry1	0.035422
Arid3a	Rundc3b	0.070844
Arid3a	Samd9l	0.070844
Arid3a	Slc36a3os	0.070844
Arid3a	Syne2	0.070844
Arid3a	Tsc22d1	0.035422
Arid3a	Vps37b	0.070844
Arid3a	Wdr7	0.035422
Arid3a	Xcl1	0.035422
Arid3a	Zbtb7a	0.070844
Arid3a	Zc3h18	0.035422
Arid3a	Zg16	0.070844
Arid3a	Zmym4	0.035422
Arid5b	2010111I01Rik	0.03371
Arid5b	Abcb1a	0.06742
Arid5b	AC163354.1	0.06742
Arid5b	Antxr2	0.06742
Arid5b	Apoa2	0.10113
Arid5b	Arap2	0.10113
Arid5b	Arhgap26	0.03371
Arid5b	Arid5b	0.13484
Arid5b	Art2b	0.03371
Arid5b	Asap1	0.06742
Arid5b	Atxn1	0.06742
Arid5b	Axin2	0.10113
Arid5b	Bbx	0.03371
Arid5b	Bcl2	0.03371
Arid5b	Blvrb	0.03371
Arid5b	Bzw2	0.10113
Arid5b	C530008M17Rik	0.06742
Arid5b	Car12	0.06742
Arid5b	Ccdc18	0.03371
Arid5b	Ccl5	0.03371
Arid5b	Ccr9	0.06742
Arid5b	Cd226	0.03371
Arid5b	Cdc14a	0.03371
Arid5b	Chrm3	0.06742
Arid5b	Clip1	0.06742
Arid5b	Coq10b	0.03371
Arid5b	Coro1c	0.03371
Arid5b	CT010433.1	0.03371
Arid5b	Ctla2a	0.06742
Arid5b	Dars	0.06742
Arid5b	Diaph3	0.03371
Arid5b	Dnmt1	0.06742
Arid5b	Dock9	0.06742
Arid5b	Dopey2	0.06742
Arid5b	Dtx3l	0.06742
Arid5b	Epsti1	0.06742
Arid5b	F2r	0.03371
Arid5b	Fcer1g	0.10113
Arid5b	Ffar2	0.03371
Arid5b	Gata3	0.10113
Arid5b	Gimap4	0.13484
Arid5b	Gm19585	0.10113
Arid5b	Gm26692	0.10113
Arid5b	Gm2682	0.03371
Arid5b	Gm36287	0.03371
Arid5b	Gm43597	0.03371
Arid5b	Gm45716	0.06742
Arid5b	Golga3	0.13484
Arid5b	Gpr55	0.06742
Arid5b	Gramd1b	0.03371
Arid5b	Gramd3	0.03371
Arid5b	Gsta4	0.03371
Arid5b	Gtse1	0.03371
Arid5b	Gzmk	0.06742
Arid5b	Hif1a	0.06742
Arid5b	Hist1h1d	0.03371
Arid5b	Hivep2	0.10113
Arid5b	Hspa5	0.03371
Arid5b	Hvcn1	0.03371
Arid5b	Ier5	0.03371
Arid5b	Il12rb2	0.06742
Arid5b	Il18r1	0.13484
Arid5b	Il2ra	0.03371
Arid5b	Il2rb	0.03371
Arid5b	Inpp4b	0.16855
Arid5b	Ipcef1	0.06742
Arid5b	Isg20	0.03371
Arid5b	Itga1	0.06742
Arid5b	Itgad	0.03371
Arid5b	Itgb3	0.03371
Arid5b	Kcnq5	0.03371
Arid5b	Kidins220	0.10113
Arid5b	Klf3	0.06742
Arid5b	Klrb1f	0.03371
Arid5b	L3mbtl3	0.03371
Arid5b	Lfng	0.06742
Arid5b	Limd1	0.10113
Arid5b	Lpp	0.20226
Arid5b	Ltb4r1	0.06742
Arid5b	Mical3	0.03371
Arid5b	Msi2	0.06742
Arid5b	Myb	0.03371
Arid5b	N4bp2	0.10113
Arid5b	Ncapg2	0.03371
Arid5b	Ncf2	0.03371
Arid5b	Neb	0.10113
Arid5b	Nin	0.03371
Arid5b	Nlk	0.03371
Arid5b	Nol4l	0.03371
Arid5b	Nrp1	0.06742
Arid5b	Nsmaf	0.06742
Arid5b	Osbpl3	0.06742
Arid5b	Otud4	0.03371
Arid5b	Parp16	0.06742
Arid5b	Pdcd1lg2	0.03371
Arid5b	Pdcd4	0.10113
Arid5b	Pde4b	0.06742
Arid5b	Plcb4	0.10113
Arid5b	Pml	0.06742
Arid5b	Prkar2b	0.03371
Arid5b	Ptpn12	0.10113
Arid5b	Rad51b	0.16855
Arid5b	Rasa3	0.10113
Arid5b	Rbl2	0.06742
Arid5b	Rbm3	0.03371
Arid5b	Rbpj	0.06742
Arid5b	Rev3l	0.06742
Arid5b	Rgs3	0.06742
Arid5b	Ripor2	0.03371
Arid5b	Rnf10	0.06742
Arid5b	Rnf114	0.03371
Arid5b	Rnf144a	0.06742
Arid5b	Rnf169	0.06742
Arid5b	Rora	0.06742
Arid5b	Rpl24	0.03371
Arid5b	Rpl27	0.10113
Arid5b	Rpl39	0.06742
Arid5b	Rsf1	0.06742
Arid5b	Runx2	0.06742
Arid5b	S100a6	0.03371
Arid5b	Serpina3g	0.06742
Arid5b	Sipa1l1	0.13484
Arid5b	Slamf7	0.10113
Arid5b	Slc27a6	0.03371
Arid5b	Slc9a9	0.03371
Arid5b	Slx4	0.03371
Arid5b	Stag1	0.10113
Arid5b	Svil	0.03371
Arid5b	Tapbpl	0.06742
Arid5b	Tbc1d4	0.03371
Arid5b	Tbl1x	0.03371
Arid5b	Tcf20	0.03371
Arid5b	Tcf7l1	0.06742
Arid5b	Tesc	0.10113
Arid5b	Tex2	0.06742
Arid5b	Themis	0.06742
Arid5b	Tiam1	0.10113
Arid5b	Tjp2	0.03371
Arid5b	Tk2	0.03371
Arid5b	Tmcc3	0.03371
Arid5b	Tnfaip3	0.03371
Arid5b	Tnfrsf9	0.06742
Arid5b	Tnip3	0.06742
Arid5b	Trbc1	0.03371
Arid5b	Trbc2	0.03371
Arid5b	Tyk2	0.06742
Arid5b	Ubb	0.03371
Arid5b	Ythdf2	0.06742
Arid5b	Zbtb16	0.10113
Arid5b	Zfp654	0.03371
Arid5b	Zgrf1	0.06742
Arid5b	Zscan18	0.06742
Arid5b	Samd9l	0.03371
Arid5b	Acsl3	0.03371
Arid5b	Aftph	0.03371
Arid5b	Aggf1	0.03371
Arid5b	Ak2	0.03371
Arid5b	Atn1	0.03371
Arid5b	Baz1b	0.03371
Arid5b	Bcl3	0.06742
Arid5b	Ccr3	0.03371
Arid5b	Cd72	0.06742
Arid5b	Cdca7	0.06742
Arid5b	Cep162	0.06742
Arid5b	Cep350	0.03371
Arid5b	Cspp1	0.06742
Arid5b	Cxcr3	0.06742
Arid5b	Cyp4f18	0.03371
Arid5b	Dcaf17	0.06742
Arid5b	Eef1b2	0.06742
Arid5b	Fam160a2	0.06742
Arid5b	Fbxo33	0.13484
Arid5b	Fkbp2	0.06742
Arid5b	Gsap	0.06742
Arid5b	H1f0	0.06742
Arid5b	Hif3a	0.06742
Arid5b	Hmg20a	0.06742
Arid5b	Il17ra	0.06742
Arid5b	Irgm1	0.06742
Arid5b	Kctd2	0.10113
Arid5b	Klra1	0.06742
Arid5b	Klra3	0.06742
Arid5b	Klra9	0.06742
Arid5b	Lgals3bp	0.06742
Arid5b	Lmna	0.10113
Arid5b	Lyst	0.06742
Arid5b	Magt1	0.06742
Arid5b	Marf1	0.10113
Arid5b	Mcm6	0.06742
Arid5b	Npm3	0.06742
Arid5b	Pank3	0.03371
Arid5b	Parp9	0.06742
Arid5b	Pgk1	0.03371
Arid5b	Ppp1r14b	0.06742
Arid5b	Psmb8	0.03371
Arid5b	Ptafr	0.10113
Arid5b	Rpl17	0.03371
Arid5b	Setd2	0.03371
Arid5b	Sh2d1a	0.03371
Arid5b	Slc25a27	0.03371
Arid5b	Spice1	0.03371
Arid5b	Surf4	0.06742
Arid5b	Thap12	0.03371
Arid5b	Tjp1	0.03371
Arid5b	Trat1	0.06742
Arid5b	Trbv2	0.10113
Arid5b	Trbv3	0.10113
Arid5b	Trim30d	0.06742
Arid5b	Trip13	0.03371
Arid5b	Utp14b	0.03371
Arid5b	Vegfb	0.06742
Arid5b	Zbtb41	0.03371
Arid5b	Zfp286	0.06742
Arid5b	Zfp827	0.03371
Atf6	9130023H24Rik	0.057703
Atf6	Abcb1a	0.019234
Atf6	AC163354.1	0.019234
Atf6	Actn2	0.019234
Atf6	Aktip	0.019234
Atf6	Alcam	0.019234
Atf6	Ankrd12	0.038469
Atf6	Ankrd6	0.019234
Atf6	Anp32e	0.038469
Atf6	Antxr2	0.019234
Atf6	Arhgap10	0.019234
Atf6	Arhgap26	0.038469
Atf6	Arhgef3	0.13464
Atf6	Arid5b	0.019234
Atf6	Arl4d	0.057703
Atf6	Asap1	0.019234
Atf6	Atf7ip	0.019234
Atf6	Atp6v0d2	0.038469
Atf6	Atp8a2	0.019234
Atf6	Atxn1	0.057703
Atf6	Bach2	0.057703
Atf6	Baz2b	0.096172
Atf6	Bcl2	0.019234
Atf6	Bcl2l1	0.019234
Atf6	Bdp1	0.057703
Atf6	Birc5	0.019234
Atf6	Bsn	0.019234
Atf6	Btg2	0.057703
Atf6	C1qbp	0.019234
Atf6	Camk1d	0.019234
Atf6	Car12	0.019234
Atf6	Ccdc18	0.019234
Atf6	Ccl1	0.057703
Atf6	Ccl4	0.019234
Atf6	Ccnd2	0.019234
Atf6	Cct6b	0.019234
Atf6	Cd163l1	0.019234
Atf6	Cd3g	0.019234
Atf6	Cd5	0.057703
Atf6	Cdc14b	0.038469
Atf6	Cdc6	0.019234
Atf6	Cenpe	0.057703
Atf6	Chn2	0.11541
Atf6	Chsy1	0.038469
Atf6	Cish	0.019234
Atf6	Clcn3	0.11541
Atf6	Clip1	0.019234
Atf6	Cmah	0.11541
Atf6	Cnr2	0.019234
Atf6	Col15a1	0.019234
Atf6	Coro1a	0.019234
Atf6	Coro2a	0.019234
Atf6	Cpm	0.019234
Atf6	Crem	0.11541
Atf6	Cyth1	0.019234
Atf6	Dennd2c	0.057703
Atf6	Dgkd	0.019234
Atf6	Diaph3	0.057703
Atf6	Dnajc25	0.019234
Atf6	Dnmt3a	0.019234
Atf6	Dock9	0.019234
Atf6	Dopey2	0.019234
Atf6	Dpp4	0.019234
Atf6	Dse	0.038469
Atf6	Dusp1	0.076937
Atf6	Dusp10	0.019234
Atf6	Dusp2	0.019234
Atf6	Eif4a1	0.019234
Atf6	Eif4g3	0.019234
Atf6	Elovl6	0.13464
Atf6	Entpd1	0.096172
Atf6	Epb41	0.057703
Atf6	Etv5	0.057703
Atf6	Fam120a	0.038469
Atf6	Fam169b	0.019234
Atf6	Fam50a	0.057703
Atf6	Ffar2	0.057703
Atf6	Flot1	0.057703
Atf6	Fos	0.019234
Atf6	Foxn3	0.096172
Atf6	Foxo3	0.019234
Atf6	Furin	0.038469
Atf6	Gapdh	0.019234
Atf6	Garnl3	0.019234
Atf6	Gata3	0.019234
Atf6	Gbp2	0.019234
Atf6	Gem	0.057703
Atf6	Gm10501	0.019234
Atf6	Gm45890	0.038469
Atf6	Gm48236	0.019234
Atf6	Golgb1	0.096172
Atf6	Gpr19	0.038469
Atf6	Gramd1b	0.019234
Atf6	Gramd3	0.076937
Atf6	Gtf2i	0.038469
Atf6	Gys1	0.096172
Atf6	Gzmb	0.019234
Atf6	Gzmk	0.038469
Atf6	H2-Aa	0.057703
Atf6	Hdac7	0.076937
Atf6	Hdlbp	0.057703
Atf6	Herc1	0.057703
Atf6	Hif1a	0.057703
Atf6	Hip1	0.038469
Atf6	Hist1h1a	0.11541
Atf6	Hivep1	0.057703
Atf6	Hivep2	0.019234
Atf6	Hk2	0.038469
Atf6	Hspa1a	0.019234
Atf6	Hspa8	0.019234
Atf6	Htt	0.057703
Atf6	Ier2	0.057703
Atf6	Ifng	0.057703
Atf6	Ifngas1	0.019234
Atf6	Ifngr1	0.019234
Atf6	Igf2bp2	0.019234
Atf6	Il18r1	0.057703
Atf6	Il1r1	0.019234
Atf6	Il2ra	0.057703
Atf6	Inpp4b	0.057703
Atf6	Iqgap2	0.038469
Atf6	Irf4	0.019234
Atf6	Irf8	0.019234
Atf6	Isg20	0.057703
Atf6	Itga1	0.019234
Atf6	Itga3	0.038469
Atf6	Itgae	0.038469
Atf6	Itpr2	0.038469
Atf6	Jade2	0.057703
Atf6	Jak2	0.019234
Atf6	Kank3	0.019234
Atf6	Kcnk5	0.076937
Atf6	Kdm6b	0.076937
Atf6	Kidins220	0.038469
Atf6	L3mbtl3	0.019234
Atf6	Larp7	0.11541
Atf6	Ldha	0.038469
Atf6	Lmnb1	0.038469
Atf6	Lpp	0.096172
Atf6	Lsp1	0.019234
Atf6	Lst1	0.038469
Atf6	Mcm7	0.019234
Atf6	Mettl1	0.076937
Atf6	Mfhas1	0.038469
Atf6	Mga	0.019234
Atf6	Mical3	0.11541
Atf6	Mif	0.038469
Atf6	Mink1	0.11541
Atf6	Mlec	0.038469
Atf6	Mmp9	0.038469
Atf6	Msi2	0.057703
Atf6	Myl6	0.057703
Atf6	N4bp2	0.019234
Atf6	Nabp1	0.057703
Atf6	Nbr1	0.038469
Atf6	Neat1	0.057703
Atf6	Neurl3	0.038469
Atf6	Nfatc1	0.076937
Atf6	Nfkbid	0.057703
Atf6	Nin	0.057703
Atf6	Nolc1	0.019234
Atf6	Nr4a1	0.019234
Atf6	Nrip1	0.019234
Atf6	Nrp1	0.019234
Atf6	Oasl2	0.019234
Atf6	P2rx7	0.038469
Atf6	P4ha2	0.019234
Atf6	Pbxip1	0.076937
Atf6	Pcdhga12	0.13464
Atf6	Pde11a	0.057703
Atf6	Pde4b	0.11541
Atf6	Pi4ka	0.076937
Atf6	Pip5k1b	0.019234
Atf6	Pitpnm2	0.076937
Atf6	Plcb4	0.019234
Atf6	Plekha5	0.057703
Atf6	Pogk	0.057703
Atf6	Ppp1r15a	0.057703
Atf6	Prag1	0.019234
Atf6	Prickle1	0.019234
Atf6	Ptpn7	0.038469
Atf6	Ptpre	0.019234
Atf6	Rad50	0.019234
Atf6	Rad51b	0.038469
Atf6	Ramp1	0.019234
Atf6	Rasa3	0.076937
Atf6	Rbl2	0.038469
Atf6	Rbpj	0.038469
Atf6	Rel	0.076937
Atf6	Retreg1	0.057703
Atf6	Rgs3	0.038469
Atf6	Rnf169	0.076937
Atf6	Rnf19b	0.019234
Atf6	Rora	0.057703
Atf6	Rpl14	0.019234
Atf6	Rpl24	0.038469
Atf6	Rps28	0.019234
Atf6	Rreb1	0.019234
Atf6	Rsrp1	0.038469
Atf6	Samd3	0.019234
Atf6	Scaf8	0.019234
Atf6	Sema6a	0.038469
Atf6	Serf1	0.057703
Atf6	Setd1b	0.019234
Atf6	Sik2	0.019234
Atf6	Sipa1l1	0.13464
Atf6	Slamf7	0.057703
Atf6	Slc4a7	0.038469
Atf6	Slc9a9	0.019234
Atf6	Slf2	0.019234
Atf6	Smarcc2	0.057703
Atf6	Smg6	0.096172
Atf6	Sntb2	0.019234
Atf6	St13	0.057703
Atf6	St8sia6	0.076937
Atf6	Sulf2	0.057703
Atf6	Tbl1x	0.057703
Atf6	Tceal3	0.038469
Atf6	Tcerg1	0.019234
Atf6	Tcf7l1	0.019234
Atf6	Tchp	0.038469
Atf6	Tesc	0.057703
Atf6	Tex2	0.038469
Atf6	Thap2	0.019234
Atf6	Tiam1	0.038469
Atf6	Tlr6	0.019234
Atf6	Tmc8	0.019234
Atf6	Tnfaip3	0.038469
Atf6	Tnfrsf1a	0.019234
Atf6	Tnfrsf4	0.019234
Atf6	Tnfrsf9	0.019234
Atf6	Tnip3	0.038469
Atf6	Tpm4	0.057703
Atf6	Trac	0.13464
Atf6	Tram1	0.038469
Atf6	Trim25	0.019234
Atf6	Trpm6	0.057703
Atf6	Tshz2	0.019234
Atf6	Ttc28	0.019234
Atf6	Tuba4a	0.019234
Atf6	Txnrd1	0.076937
Atf6	Tyrobp	0.057703
Atf6	Ubash3b	0.096172
Atf6	Ubb	0.019234
Atf6	Ube2h	0.057703
Atf6	Uhrf1bp1l	0.019234
Atf6	Usp18	0.019234
Atf6	Usp48	0.076937
Atf6	Xiap	0.019234
Atf6	Xpr1	0.038469
Atf6	Ythdf2	0.057703
Atf6	Zbtb16	0.057703
Atf6	Zbtb38	0.057703
Atf6	Zfp445	0.019234
Atf6	Zfp512	0.019234
Atf6	Zfp654	0.019234
Atf6	Zfp691	0.019234
Atf6	Zgrf1	0.11541
Atf6	Zmiz1	0.038469
Atf6	Zmynd8	0.019234
Atf6	Zscan18	0.057703
Atf6	B930036N10Rik	0.019234
Atf6	Brca2	0.057703
Atf6	D430042O09Rik	0.057703
Atf6	Dtl	0.038469
Atf6	Hpd	0.019234
Atf6	Il9r	0.019234
Atf6	Kif3b	0.019234
Atf6	Lrig3	0.019234
Atf6	Rpl3	0.019234
Atf6	Tsc22d1	0.038469
Atf6	Vps37b	0.076937
Atf6	Zc3h18	0.057703
Atf6	Ak2	0.019234
Atf6	Bcl3	0.019234
Atf6	Cd72	0.057703
Atf6	Cep162	0.019234
Atf6	Fbxo33	0.057703
Atf6	Kctd2	0.076937
Atf6	Pank3	0.019234
Atf6	Psmb8	0.057703
Atf6	Setd2	0.019234
Atf6	1700066M21Rik	0.057703
Atf6	2010109I03Rik	0.019234
Atf6	4933427D14Rik	0.11541
Atf6	5430402O13Rik	0.057703
Atf6	5730455P16Rik	0.019234
Atf6	Adgrl1	0.038469
Atf6	Amn1	0.057703
Atf6	Ap2a2	0.019234
Atf6	Araf	0.019234
Atf6	Areg	0.057703
Atf6	Atad3a	0.019234
Atf6	BC005561	0.057703
Atf6	Bnip3l	0.057703
Atf6	C1qtnf6	0.057703
Atf6	Cacybp	0.038469
Atf6	Camk2a	0.019234
Atf6	Camk2b	0.019234
Atf6	Cbfa2t3	0.019234
Atf6	Ccar1	0.019234
Atf6	Ccdc136	0.019234
Atf6	Cd74	0.057703
Atf6	Cdk4	0.019234
Atf6	Cel	0.038469
Atf6	Ckb	0.19234
Atf6	Cyba	0.019234
Atf6	Cycs	0.057703
Atf6	Ddit4	0.076937
Atf6	Dtx1	0.019234
Atf6	Dusp7	0.019234
Atf6	E430018J23Rik	0.057703
Atf6	Efcab14	0.057703
Atf6	Egr1	0.019234
Atf6	Ehd4	0.019234
Atf6	Eif3a	0.076937
Atf6	Erc1	0.076937
Atf6	Fam220a	0.057703
Atf6	Flt1	0.019234
Atf6	Fosl2	0.038469
Atf6	Ftl1	0.11541
Atf6	G730003C15Rik	0.019234
Atf6	Galnt6	0.096172
Atf6	Gbp6	0.057703
Atf6	Gfpt1	0.019234
Atf6	Gigyf2	0.019234
Atf6	Gm16225	0.019234
Atf6	Gnl1	0.057703
Atf6	Gpx1	0.019234
Atf6	Gzma	0.019234
Atf6	H2-Q2	0.038469
Atf6	Hmgn1	0.038469
Atf6	Hmgn2	0.019234
Atf6	Hp	0.057703
Atf6	Htatsf1	0.038469
Atf6	Ide	0.019234
Atf6	Idi1	0.057703
Atf6	Itih5	0.019234
Atf6	Jund	0.038469
Atf6	Kcnk6	0.076937
Atf6	Kcnq1ot1	0.076937
Atf6	Maf	0.057703
Atf6	Mcm5	0.057703
Atf6	Mia3	0.096172
Atf6	Ms4a4d	0.019234
Atf6	Ms4a6b	0.019234
Atf6	Mxd1	0.057703
Atf6	Myc	0.038469
Atf6	Myef2	0.019234
Atf6	Ncbp2	0.019234
Atf6	Nr4a2	0.057703
Atf6	P4ha1	0.038469
Atf6	Phf23	0.038469
Atf6	Phyh	0.038469
Atf6	Plekha8	0.019234
Atf6	Pou2af1	0.076937
Atf6	Prdx6	0.019234
Atf6	Prmt5	0.019234
Atf6	Prr5l	0.019234
Atf6	Pxdc1	0.038469
Atf6	Ranbp1	0.057703
Atf6	Rap2a	0.057703
Atf6	Rftn2	0.019234
Atf6	Rilpl2	0.038469
Atf6	Ring1	0.019234
Atf6	Rpl41	0.076937
Atf6	Rpl6	0.019234
Atf6	Rrp1b	0.019234
Atf6	Sec24a	0.057703
Atf6	Setbp1	0.057703
Atf6	Slc25a39	0.057703
Atf6	Slc39a10	0.019234
Atf6	Slpi	0.038469
Atf6	Socs1	0.019234
Atf6	Socs4	0.019234
Atf6	Spata7	0.057703
Atf6	Srek1ip1	0.038469
Atf6	Timeless	0.019234
Atf6	Tmem237	0.019234
Atf6	Uba52	0.057703
Atf6	Uhrf1bp1	0.057703
Atf6	Wdr35	0.019234
Atf6	Zbp1	0.019234
Atf6	Zc3h4	0.057703
Atf6	Zcchc3	0.019234
Atf6	Zfp36l1	0.019234
Atf6	Zfp619	0.057703
Bach2	2010111I01Rik	0.048245
Bach2	Abi3	0.032163
Bach2	AC163354.1	0.096489
Bach2	Adam19	0.0080408
Bach2	Ahnak	0.032163
Bach2	Alcam	0.040204
Bach2	Ankrd12	0.14473
Bach2	Ankrd13a	0.016082
Bach2	Antxr2	0.0080408
Bach2	Anxa2	0.0080408
Bach2	App	0.016082
Bach2	Appl1	0.0080408
Bach2	Aqp9	0.016082
Bach2	Arap2	0.032163
Bach2	Arhgap10	0.016082
Bach2	Arhgap26	0.19298
Bach2	Arhgef3	0.056285
Bach2	Arid3a	0.032163
Bach2	Arid5b	0.064326
Bach2	Arsb	0.032163
Bach2	Asap1	0.088448
Bach2	Asap2	0.040204
Bach2	Ash1l	0.032163
Bach2	Atf6	0.072367
Bach2	Atf7ip	0.040204
Bach2	Atp6v0a2	0.0080408
Bach2	Atp8a2	0.032163
Bach2	Atp8b4	0.040204
Bach2	Atxn1	0.57893
Bach2	B230219D22Rik	0.032163
Bach2	Bach2	0.096489
Bach2	Baz2b	0.032163
Bach2	Bbx	0.0080408
Bach2	Bcl2	0.032163
Bach2	Bcl2l11	0.024122
Bach2	Bhlhe40	0.0080408
Bach2	Brwd1	0.032163
Bach2	Bsn	0.016082
Bach2	Btg2	0.0080408
Bach2	C1qbp	0.0080408
Bach2	Camk1d	0.080408
Bach2	Camk4	0.056285
Bach2	Capg	0.024122
Bach2	Car5b	0.0080408
Bach2	Casp7	0.016082
Bach2	Ccl1	0.064326
Bach2	Ccl3	0.016082
Bach2	Ccl4	0.024122
Bach2	Ccl5	0.032163
Bach2	Cct6b	0.016082
Bach2	Cd163l1	0.0080408
Bach2	Cd38	0.032163
Bach2	Cd3g	0.048245
Bach2	Cd6	0.016082
Bach2	Cd7	0.056285
Bach2	Cd82	0.032163
Bach2	Cdc14a	0.032163
Bach2	Cdc25b	0.0080408
Bach2	Cela1	0.024122
Bach2	Chd2	0.032163
Bach2	Chn2	0.040204
Bach2	Chrm3	0.016082
Bach2	Chsy1	0.032163
Bach2	Clcn2	0.0080408
Bach2	Cmah	0.0080408
Bach2	Cnnm2	0.024122
Bach2	Cnr2	0.032163
Bach2	Col15a1	0.048245
Bach2	Coro1c	0.0080408
Bach2	Coro2a	0.048245
Bach2	Cpm	0.016082
Bach2	Crem	0.064326
Bach2	Ctla2a	0.032163
Bach2	Ctla4	0.0080408
Bach2	Ctsb	0.016082
Bach2	Cxcl10	0.032163
Bach2	Cxcr6	0.016082
Bach2	Cyb5a	0.0080408
Bach2	Cyth1	0.024122
Bach2	Dars	0.048245
Bach2	Dennd2d	0.0080408
Bach2	Dgka	0.0080408
Bach2	Dgkd	0.040204
Bach2	Diaph3	0.040204
Bach2	Dnmt3a	0.016082
Bach2	Dock9	0.032163
Bach2	Dok2	0.0080408
Bach2	Dopey2	0.10453
Bach2	Dpp4	0.016082
Bach2	Dse	0.016082
Bach2	Dusp2	0.024122
Bach2	E430024P14Rik	0.016082
Bach2	Eea1	0.016082
Bach2	Ehd3	0.0080408
Bach2	Eloa	0.064326
Bach2	Elovl6	0.048245
Bach2	Emb	0.0080408
Bach2	Entpd1	0.024122
Bach2	Epb41	0.048245
Bach2	Etv5	0.040204
Bach2	Ext1	0.024122
Bach2	F2r	0.024122
Bach2	F8	0.0080408
Bach2	Fam120a	0.0080408
Bach2	Fam129a	0.048245
Bach2	Fam168a	0.016082
Bach2	Fam169b	0.040204
Bach2	Fam193a	0.024122
Bach2	Fgl2	0.0080408
Bach2	Flot1	0.032163
Bach2	Foxn3	0.016082
Bach2	Foxo3	0.072367
Bach2	Gapdh	0.032163
Bach2	Garnl3	0.032163
Bach2	Gata3	0.064326
Bach2	Gbp3	0.040204
Bach2	Gbp4	0.0080408
Bach2	Gbp8	0.0080408
Bach2	Gbp9	0.0080408
Bach2	Gcnt2	0.016082
Bach2	Gimap4	0.0080408
Bach2	Gimap5	0.0080408
Bach2	Gimap8	0.016082
Bach2	Git2	0.016082
Bach2	Glrx	0.032163
Bach2	Gm11831	0.0080408
Bach2	Gm15232	0.024122
Bach2	Gm15518	0.040204
Bach2	Gm16157	0.040204
Bach2	Gm19705	0.032163
Bach2	Gm26881	0.032163
Bach2	Gm30108	0.016082
Bach2	Gm31683	0.016082
Bach2	Gm36287	0.016082
Bach2	Gm42047	0.016082
Bach2	Gm4208	0.0080408
Bach2	Gm45716	0.024122
Bach2	Gm47662	0.056285
Bach2	Gm48876	0.032163
Bach2	Gmip	0.032163
Bach2	Gna15	0.048245
Bach2	Gngt2	0.032163
Bach2	Golgb1	0.024122
Bach2	Gpr183	0.016082
Bach2	Gramd1b	0.016082
Bach2	Gramd3	0.024122
Bach2	Gsta4	0.0080408
Bach2	Gzmb	0.016082
Bach2	Gzmk	0.048245
Bach2	Havcr2	0.032163
Bach2	Hdac7	0.024122
Bach2	Herc1	0.0080408
Bach2	Hip1	0.024122
Bach2	Hivep2	0.024122
Bach2	Hivep3	0.048245
Bach2	Hsp90ab1	0.048245
Bach2	Hspa5	0.016082
Bach2	Hspa8	0.032163
Bach2	Ier5	0.032163
Bach2	Ifi209	0.056285
Bach2	Ifi47	0.016082
Bach2	Ifngas1	0.016082
Bach2	Igtp	0.0080408
Bach2	Il10rb	0.056285
Bach2	Il12rb2	0.0080408
Bach2	Il18r1	0.0080408
Bach2	Il2ra	0.040204
Bach2	Il4	0.0080408
Bach2	Il4i1	0.016082
Bach2	Il6ra	0.032163
Bach2	Il7r	0.056285
Bach2	Immt	0.016082
Bach2	Inpp4b	0.064326
Bach2	Iqgap2	0.040204
Bach2	Irf1	0.0080408
Bach2	Irf4	0.048245
Bach2	Irf8	0.016082
Bach2	Irgm2	0.0080408
Bach2	Itga1	0.096489
Bach2	Itga2	0.056285
Bach2	Itga3	0.0080408
Bach2	Itgad	0.016082
Bach2	Itgae	0.0080408
Bach2	Itgb2	0.040204
Bach2	Itgb3	0.064326
Bach2	Itpr2	0.032163
Bach2	Itpr3	0.016082
Bach2	Itpripl2	0.0080408
Bach2	Jade2	0.040204
Bach2	Jak2	0.016082
Bach2	Jaml	0.0080408
Bach2	Kcnk5	0.0080408
Bach2	Kcnq5	0.080408
Bach2	Kdm2b	0.016082
Bach2	Kdm6b	0.056285
Bach2	Kidins220	0.024122
Bach2	Kif20b	0.024122
Bach2	Klf2	0.016082
Bach2	Klhl6	0.032163
Bach2	Klrb1b	0.024122
Bach2	Klrb1c	0.024122
Bach2	Klri2	0.016082
Bach2	L3mbtl3	0.016082
Bach2	Larp7	0.0080408
Bach2	Lgals1	0.016082
Bach2	Lig1	0.0080408
Bach2	Lix1l	0.0080408
Bach2	Lpp	0.10453
Bach2	Lrmp	0.016082
Bach2	Lrrc25	0.032163
Bach2	Lrrk1	0.032163
Bach2	Ltb4r1	0.0080408
Bach2	Ly6a	0.0080408
Bach2	Ly6c2	0.024122
Bach2	Man1a2	0.0080408
Bach2	Man2a1	0.048245
Bach2	Mbd5	0.0080408
Bach2	Mbp	0.11257
Bach2	Mef2a	0.032163
Bach2	Mettl7a1	0.024122
Bach2	Mfhas1	0.016082
Bach2	Mgst2	0.0080408
Bach2	Mical3	0.040204
Bach2	Mink1	0.040204
Bach2	Mlkl	0.032163
Bach2	Mmp9	0.064326
Bach2	Mob3a	0.024122
Bach2	Ms4a6d	0.0080408
Bach2	Mt1	0.056285
Bach2	Myl6	0.0080408
Bach2	Myo6	0.080408
Bach2	Nbr1	0.032163
Bach2	Ncf2	0.032163
Bach2	Neat1	0.048245
Bach2	Nfatc1	0.016082
Bach2	Nfkbid	0.056285
Bach2	Nhsl2	0.024122
Bach2	Nol8	0.0080408
Bach2	Nr1d1	0.016082
Bach2	Nr4a3	0.032163
Bach2	Nrd1	0.032163
Bach2	Nrip1	0.016082
Bach2	Nrp1	0.016082
Bach2	Nsd1	0.032163
Bach2	Nsmaf	0.048245
Bach2	Nynrin	0.040204
Bach2	Oas3	0.016082
Bach2	Olfr56	0.016082
Bach2	Osbpl3	0.040204
Bach2	Parp16	0.016082
Bach2	Pdcd1lg2	0.032163
Bach2	Pde11a	0.056285
Bach2	Pde3b	0.032163
Bach2	Pde4b	0.0080408
Bach2	Per3	0.072367
Bach2	Pglyrp2	0.016082
Bach2	Pik3ca	0.016082
Bach2	Pim1	0.0080408
Bach2	Pip5k1b	0.0080408
Bach2	Pitpnm2	0.048245
Bach2	Pkp3	0.016082
Bach2	Plcb4	0.016082
Bach2	Plekha5	0.040204
Bach2	Plin3	0.024122
Bach2	Plxnc1	0.032163
Bach2	Polr1a	0.016082
Bach2	Ppp1r15a	0.0080408
Bach2	Prf1	0.016082
Bach2	Prickle1	0.048245
Bach2	Prkar2b	0.0080408
Bach2	Prkcb	0.032163
Bach2	Prkd3	0.032163
Bach2	Prss2	0.0080408
Bach2	Ptcd3	0.016082
Bach2	Ptch1	0.016082
Bach2	Ptpre	0.024122
Bach2	R3hdm1	0.024122
Bach2	Rab6b	0.0080408
Bach2	Rac2	0.024122
Bach2	Rad50	0.016082
Bach2	Rad51b	0.016082
Bach2	Rad54l2	0.032163
Bach2	Ralgps2	0.0080408
Bach2	Rbpj	0.0080408
Bach2	Rcbtb2	0.016082
Bach2	Reep3	0.024122
Bach2	Rel	0.016082
Bach2	Retreg1	0.0080408
Bach2	Rgcc	0.032163
Bach2	Rgs1	0.0080408
Bach2	Rgs10	0.032163
Bach2	Rgs16	0.024122
Bach2	Rgs3	0.032163
Bach2	Rin3	0.016082
Bach2	Rnf10	0.0080408
Bach2	Rnf169	0.032163
Bach2	Rock2	0.032163
Bach2	Rora	0.072367
Bach2	Rpl11	0.040204
Bach2	Rpl14	0.0080408
Bach2	Rpl22l1	0.016082
Bach2	Rpl23a	0.0080408
Bach2	Rpl24	0.0080408
Bach2	Rps19	0.016082
Bach2	Rps6ka1	0.016082
Bach2	Rps6ka3	0.064326
Bach2	Rreb1	0.024122
Bach2	Rsrp1	0.0080408
Bach2	Rtp4	0.0080408
Bach2	Runx2	0.088448
Bach2	S100a10	0.032163
Bach2	S100a6	0.0080408
Bach2	Samhd1	0.016082
Bach2	Samsn1	0.024122
Bach2	Scd2	0.0080408
Bach2	2023-09-11	0.024122
Bach2	Serpina3f	0.048245
Bach2	Serpinb9	0.056285
Bach2	Setd1b	0.048245
Bach2	Sgms1	0.064326
Bach2	Sh2d3c	0.032163
Bach2	Sh3bgrl3	0.056285
Bach2	Sh3pxd2a	0.0080408
Bach2	Sik2	0.040204
Bach2	Sipa1l1	0.016082
Bach2	Slamf7	0.064326
Bach2	Slc16a6	0.032163
Bach2	Slc2a3	0.0080408
Bach2	Slc4a7	0.016082
Bach2	Slfn5	0.0080408
Bach2	Slfn9	0.0080408
Bach2	Smarcc2	0.0080408
Bach2	Smco4	0.032163
Bach2	Smg6	0.040204
Bach2	Sntb2	0.032163
Bach2	Sp6	0.0080408
Bach2	Srebf2	0.0080408
Bach2	Srek1	0.0080408
Bach2	Srgn	0.0080408
Bach2	Ssh1	0.016082
Bach2	St3gal2	0.0080408
Bach2	Stag1	0.016082
Bach2	Stip1	0.016082
Bach2	Stk32c	0.016082
Bach2	Stxbp4	0.032163
Bach2	Sytl2	0.032163
Bach2	Taco1	0.048245
Bach2	Tagap	0.016082
Bach2	Tagln2	0.0080408
Bach2	Tasp1	0.0080408
Bach2	Tbc1d30	0.064326
Bach2	Tbl1x	0.072367
Bach2	Tbl1xr1	0.048245
Bach2	Tceal3	0.0080408
Bach2	Tcf7	0.032163
Bach2	Tcf7l1	0.040204
Bach2	Tcrg-C4	0.016082
Bach2	Tesc	0.0080408
Bach2	Tex2	0.032163
Bach2	Tex9	0.048245
Bach2	Tfap4	0.016082
Bach2	Themis	0.040204
Bach2	Tiam1	0.064326
Bach2	Tjp2	0.032163
Bach2	Tle4	0.080408
Bach2	Tmc8	0.0080408
Bach2	Tmcc3	0.024122
Bach2	Tmem106b	0.0080408
Bach2	Tmem154	0.024122
Bach2	Tnfaip3	0.0080408
Bach2	Tnfrsf4	0.0080408
Bach2	Tnip3	0.072367
Bach2	Tnk2	0.016082
Bach2	Tox2	0.032163
Bach2	Tpm4	0.032163
Bach2	Trac	0.064326
Bach2	Traf1	0.088448
Bach2	Trbc1	0.0080408
Bach2	Trim44	0.024122
Bach2	Trpm6	0.0080408
Bach2	Tshz2	0.024122
Bach2	Tspan2	0.0080408
Bach2	Tspan32	0.016082
Bach2	Ttc28	0.032163
Bach2	Tuba4a	0.032163
Bach2	Txk	0.0080408
Bach2	Tyk2	0.016082
Bach2	Tyrobp	0.032163
Bach2	Ubash3b	0.016082
Bach2	Ufl1	0.032163
Bach2	Uhrf1bp1l	0.032163
Bach2	Usp48	0.0080408
Bach2	Wdr43	0.0080408
Bach2	Xpr1	0.0080408
Bach2	Ythdf2	0.0080408
Bach2	Ywhag	0.016082
Bach2	Zbtb16	0.072367
Bach2	Zbtb38	0.032163
Bach2	Zbtb7b	0.032163
Bach2	Zfp512	0.0080408
Bach2	Zfp654	0.0080408
Bach2	Zfpm1	0.016082
Bach2	Zgrf1	0.0080408
Bach2	Zmiz1	0.056285
Bach2	Ccr2	0.0080408
Bach2	Ccr5	0.0080408
Bach2	Cd48	0.0080408
Bach2	Ebf1	0.0080408
Bach2	Fosb	0.016082
Bach2	Gbp5	0.0080408
Bach2	Gbp7	0.032163
Bach2	Kif3b	0.016082
Bach2	Neu3	0.032163
Bach2	Nrp2	0.0080408
Bach2	Pak6	0.032163
Bach2	Rfc1	0.0080408
Bach2	Tsc22d1	0.016082
Bach2	Baz1b	0.0080408
Bach2	Cxcr3	0.040204
Bach2	Fam160a2	0.032163
Bach2	Gsap	0.10453
Bach2	Hif3a	0.016082
Bach2	Hmg20a	0.032163
Bach2	Il17ra	0.024122
Bach2	Irgm1	0.040204
Bach2	Klra9	0.0080408
Bach2	Lmna	0.0080408
Bach2	Lyst	0.016082
Bach2	Mcm6	0.016082
Bach2	Spice1	0.0080408
Bach2	Surf4	0.016082
Bach2	Thap12	0.016082
Bach2	Zfp827	0.016082
Bach2	Amn1	0.040204
Bach2	Araf	0.048245
Bach2	Camk2a	0.0080408
Bach2	Cbfa2t3	0.0080408
Bach2	Ehd4	0.0080408
Bach2	Erc1	0.0080408
Bach2	Galnt6	0.064326
Bach2	Gigyf2	0.016082
Bach2	Kcnq1ot1	0.032163
Bach2	Ms4a4d	0.0080408
Bach2	Ms4a6b	0.0080408
Bach2	Mxd1	0.0080408
Bach2	Prr5l	0.040204
Bach2	Pxdc1	0.0080408
Bach2	Rap2a	0.048245
Bach2	Rrp1b	0.032163
Bach2	Setbp1	0.024122
Bach2	Socs1	0.016082
Bach2	Zc3h4	0.040204
Bach2	Abcb9	0.096489
Bach2	Acadsb	0.0080408
Bach2	Adarb1	0.032163
Bach2	Amotl1	0.0080408
Bach2	Asb2	0.032163
Bach2	Casp8	0.056285
Bach2	Ccr10	0.056285
Bach2	Cd300lf	0.016082
Bach2	Cd3eap	0.024122
Bach2	Cd83	0.0080408
Bach2	Chaf1a	0.032163
Bach2	Chek1	0.032163
Bach2	Chst15	0.048245
Bach2	Cib2	0.032163
Bach2	Cpa2	0.032163
Bach2	Crtap	0.032163
Bach2	Cxcl2	0.0080408
Bach2	Daxx	0.0080408
Bach2	Ddx21	0.0080408
Bach2	Dnajc2	0.040204
Bach2	Eef1a1	0.0080408
Bach2	Efhd2	0.016082
Bach2	Egfl7	0.016082
Bach2	Eno1	0.048245
Bach2	Eps8	0.040204
Bach2	Ercc8	0.0080408
Bach2	F11r	0.0080408
Bach2	Fbxo22	0.0080408
Bach2	Fbxw7	0.040204
Bach2	G0s2	0.016082
Bach2	G3bp1	0.016082
Bach2	Gclm	0.024122
Bach2	Ggct	0.016082
Bach2	Gnl3	0.016082
Bach2	Gstp1	0.024122
Bach2	H2-Ab1	0.024122
Bach2	Hmgcr	0.024122
Bach2	Id2	0.0080408
Bach2	Ier3	0.0080408
Bach2	Ifi208	0.016082
Bach2	Ifih1	0.0080408
Bach2	Ifrd1	0.016082
Bach2	Il13	0.0080408
Bach2	Il27ra	0.032163
Bach2	Khnyn	0.072367
Bach2	Klrc1	0.0080408
Bach2	Klrc2	0.0080408
Bach2	Klrg1	0.016082
Bach2	Kpnb1	0.032163
Bach2	Ly9	0.048245
Bach2	Man2b1	0.0080408
Bach2	Mef2c	0.016082
Bach2	Melk	0.0080408
Bach2	Mia2	0.048245
Bach2	Mns1	0.048245
Bach2	Mx1	0.032163
Bach2	Nat14	0.0080408
Bach2	Noc2l	0.032163
Bach2	Pfn1	0.032163
Bach2	Phip	0.016082
Bach2	Plac8	0.0080408
Bach2	Plcg1	0.0080408
Bach2	Pomp	0.056285
Bach2	Pomt2	0.016082
Bach2	Prdx1	0.088448
Bach2	Psap	0.0080408
Bach2	Psmd1	0.032163
Bach2	Ptma	0.016082
Bach2	Rab39b	0.016082
Bach2	Rars	0.0080408
Bach2	Rest	0.0080408
Bach2	Ret	0.016082
Bach2	Rexo2	0.032163
Bach2	Rpl15	0.0080408
Bach2	Rpl8	0.016082
Bach2	Rps4x	0.0080408
Bach2	Rpsa	0.0080408
Bach2	Slc28a2	0.024122
Bach2	Tcrg-V6	0.0080408
Bach2	Tlcd2	0.032163
Bach2	Tmsb10	0.032163
Bach2	Trim12c	0.032163
Bach2	Trim56	0.032163
Bach2	Tubb4b	0.032163
Bach2	Tulp4	0.0080408
Bach2	Txn1	0.016082
Bach2	Ube2o	0.032163
Bach2	Ubr4	0.0080408
Bach2	Uhmk1	0.0080408
Bach2	Usp49	0.0080408
Bach2	Vim	0.040204
Bach2	Whamm	0.0080408
Bach2	Wscd2	0.040204
Bach2	Xbp1	0.0080408
Bach2	Xpc	0.048245
Bach2	Ylpm1	0.0080408
Bach2	Zbtb37	0.032163
Bach2	Zfp36	0.032163
Bach2	Zfp638	0.016082
Bach2	Zfp646	0.024122
Bbx	Arhgef3	0.18107
Bbx	C530008M17Rik	0.090536
Bbx	Ccr9	0.090536
Bbx	Chd2	0.090536
Bbx	Chn2	0.18107
Bbx	Dopey2	0.090536
Bbx	Etv3	0.090536
Bbx	Garnl3	0.090536
Bbx	Gem	0.090536
Bbx	Gimap7	0.18107
Bbx	Gimap8	0.18107
Bbx	Gm45716	0.090536
Bbx	Gm48236	0.090536
Bbx	Gpc1	0.090536
Bbx	Ikzf4	0.090536
Bbx	Ipcef1	0.090536
Bbx	Itga1	0.18107
Bbx	Jak2	0.090536
Bbx	Kdm6b	0.18107
Bbx	Klre1	0.090536
Bbx	Pde3b	0.18107
Bbx	Pds5b	0.18107
Bbx	Retreg1	0.27161
Bbx	Runx2	0.18107
Bbx	Samsn1	0.18107
Bbx	Sgms1	0.090536
Bbx	Slfn9	0.090536
Bbx	Tex2	0.090536
Bbx	Tmf1	0.18107
Bbx	Trbc1	0.090536
Bbx	Trbc2	0.090536
Bbx	Vezf1	0.090536
Bbx	Wdr66	0.18107
Bbx	Xdh	0.18107
Bbx	Yae1d1	0.18107
Bbx	Zbtb16	0.090536
Bbx	Zbtb38	0.090536
Bbx	Zfpm1	0.18107
Bbx	Fbxo33	0.090536
Bbx	Gsap	0.090536
Bbx	Trat1	0.090536
Bbx	C1qtnf6	0.090536
Bbx	Gigyf2	0.090536
Bbx	Myc	0.090536
Bbx	Setbp1	0.090536
Bbx	Cd83	0.090536
Bbx	Dnajc2	0.18107
Bbx	Akap9	0.090536
Bbx	Cd160	0.18107
Bbx	Chd4	0.090536
Bbx	2023-03-02	0.090536
Bbx	Rasgrp2	0.18107
Bbx	Sell	0.18107
Bbx	Zfp36l2	0.18107
Bhlhe40	2010111I01Rik	0.042634
Bhlhe40	5830468F06Rik	0.0085268
Bhlhe40	Abi3	0.034107
Bhlhe40	Actn2	0.068214
Bhlhe40	Adgre5	0.085268
Bhlhe40	Aktip	0.0085268
Bhlhe40	Alcam	0.017054
Bhlhe40	Ankrd12	0.093795
Bhlhe40	Ankrd13a	0.017054
Bhlhe40	Anxa2	0.034107
Bhlhe40	Apobr	0.076741
Bhlhe40	Arap2	0.0085268
Bhlhe40	Arhgap10	0.0085268
Bhlhe40	Arhgap4	0.017054
Bhlhe40	Arhgef3	0.085268
Bhlhe40	Arid5b	0.0085268
Bhlhe40	Art2b	0.017054
Bhlhe40	Asap2	0.0085268
Bhlhe40	Baz1a	0.0085268
Bhlhe40	Bcl2	0.11085
Bhlhe40	Bcl2a1b	0.034107
Bhlhe40	Bcl2l1	0.034107
Bhlhe40	Bsn	0.02558
Bhlhe40	Btbd11	0.017054
Bhlhe40	Btbd7	0.076741
Bhlhe40	Bzw2	0.017054
Bhlhe40	C1qbp	0.068214
Bhlhe40	Calr	0.085268
Bhlhe40	Ccr9	0.068214
Bhlhe40	Cd38	0.042634
Bhlhe40	Cd52	0.0085268
Bhlhe40	Cdc14a	0.034107
Bhlhe40	Cdh13	0.017054
Bhlhe40	Cep19	0.0085268
Bhlhe40	Chd7	0.11085
Bhlhe40	Chic1	0.085268
Bhlhe40	Chn2	0.17054
Bhlhe40	Chsy1	0.017054
Bhlhe40	Cirbp	0.034107
Bhlhe40	Cish	0.017054
Bhlhe40	Clip1	0.14496
Bhlhe40	Cln3	0.076741
Bhlhe40	Cpm	0.24728
Bhlhe40	Ctsb	0.076741
Bhlhe40	Cyth1	0.017054
Bhlhe40	Dennd2c	0.017054
Bhlhe40	Dgkh	0.059688
Bhlhe40	Dnajb14	0.076741
Bhlhe40	Dnmt3a	0.017054
Bhlhe40	Dok2	0.034107
Bhlhe40	Dusp1	0.02558
Bhlhe40	Dzip1	0.0085268
Bhlhe40	E430024P14Rik	0.068214
Bhlhe40	Eea1	0.017054
Bhlhe40	Eif4g1	0.093795
Bhlhe40	Eif4g3	0.017054
Bhlhe40	Entpd1	0.0085268
Bhlhe40	Etv5	0.0085268
Bhlhe40	Fam169b	0.0085268
Bhlhe40	Fam213a	0.02558
Bhlhe40	Flot1	0.034107
Bhlhe40	Foxn3	0.0085268
Bhlhe40	Foxo3	0.11085
Bhlhe40	Gapdh	0.085268
Bhlhe40	Garnl3	0.017054
Bhlhe40	Gbp4	0.034107
Bhlhe40	Gbp8	0.11938
Bhlhe40	Gbp9	0.034107
Bhlhe40	Gemin5	0.051161
Bhlhe40	Gm13594	0.017054
Bhlhe40	Gm15420	0.017054
Bhlhe40	Gm16157	0.0085268
Bhlhe40	Gm26692	0.034107
Bhlhe40	Gm26881	0.017054
Bhlhe40	Gm36287	0.02558
Bhlhe40	Gm42047	0.017054
Bhlhe40	Gm48236	0.085268
Bhlhe40	Gmip	0.0085268
Bhlhe40	Gpr19	0.017054
Bhlhe40	Gramd3	0.0085268
Bhlhe40	H2afz	0.076741
Bhlhe40	Hdac7	0.042634
Bhlhe40	Hdlbp	0.017054
Bhlhe40	Herc1	0.017054
Bhlhe40	Herc3	0.017054
Bhlhe40	Hes7	0.059688
Bhlhe40	Hif1a	0.0085268
Bhlhe40	Hist4h4	0.017054
Bhlhe40	Hmgcs1	0.02558
Bhlhe40	Hmgn5	0.0085268
Bhlhe40	Hsp90b1	0.017054
Bhlhe40	Ifi47	0.042634
Bhlhe40	Ifngr1	0.0085268
Bhlhe40	Igf2bp2	0.0085268
Bhlhe40	Il4i1	0.017054
Bhlhe40	Il6ra	0.034107
Bhlhe40	Immt	0.02558
Bhlhe40	Inpp4b	0.068214
Bhlhe40	Itga6	0.017054
Bhlhe40	Itgal	0.0085268
Bhlhe40	Itpr2	0.18759
Bhlhe40	Itpr3	0.042634
Bhlhe40	Jade2	0.0085268
Bhlhe40	Kank3	0.085268
Bhlhe40	Kcnb1	0.042634
Bhlhe40	Kdm2b	0.0085268
Bhlhe40	Kdm3b	0.034107
Bhlhe40	Kdm6b	0.02558
Bhlhe40	Kidins220	0.0085268
Bhlhe40	Klf6	0.093795
Bhlhe40	Klhl28	0.017054
Bhlhe40	Klre1	0.0085268
Bhlhe40	Lag3	0.017054
Bhlhe40	Larp1	0.068214
Bhlhe40	Lmnb1	0.017054
Bhlhe40	Lpcat4	0.0085268
Bhlhe40	Lpp	0.085268
Bhlhe40	Lst1	0.017054
Bhlhe40	Lyrm7	0.059688
Bhlhe40	Lztfl1	0.068214
Bhlhe40	Man1a2	0.0085268
Bhlhe40	Mbd5	0.017054
Bhlhe40	Mbp	0.1279
Bhlhe40	Mfhas1	0.076741
Bhlhe40	Mgll	0.042634
Bhlhe40	Mical3	0.017054
Bhlhe40	Msi2	0.0085268
Bhlhe40	Mt1	0.0085268
Bhlhe40	N4bp2	0.02558
Bhlhe40	Nab2	0.0085268
Bhlhe40	Nap1l1	0.0085268
Bhlhe40	Neurl3	0.017054
Bhlhe40	Nfatc1	0.085268
Bhlhe40	Nr2c2	0.0085268
Bhlhe40	Nr4a3	0.02558
Bhlhe40	Nsd1	0.076741
Bhlhe40	Nxpe3	0.017054
Bhlhe40	Oas3	0.017054
Bhlhe40	Olfr56	0.042634
Bhlhe40	Osbpl3	0.017054
Bhlhe40	Otud4	0.0085268
Bhlhe40	Pde4b	0.0085268
Bhlhe40	Pdia6	0.017054
Bhlhe40	Per3	0.017054
Bhlhe40	Pitpnm2	0.034107
Bhlhe40	Plcb4	0.017054
Bhlhe40	Pogk	0.076741
Bhlhe40	Ppa1	0.034107
Bhlhe40	Pptc7	0.034107
Bhlhe40	Prf1	0.017054
Bhlhe40	Prkd3	0.017054
Bhlhe40	Ptch1	0.017054
Bhlhe40	Ptpre	0.017054
Bhlhe40	R3hdm1	0.068214
Bhlhe40	Rad23a	0.085268
Bhlhe40	Rad50	0.017054
Bhlhe40	Rad51b	0.042634
Bhlhe40	Rad54l2	0.017054
Bhlhe40	Rarg	0.017054
Bhlhe40	Rbl2	0.017054
Bhlhe40	Rbm3	0.017054
Bhlhe40	Rbm3os	0.017054
Bhlhe40	Reep3	0.02558
Bhlhe40	Rgs10	0.017054
Bhlhe40	Rgs16	0.02558
Bhlhe40	Rgs3	0.11085
Bhlhe40	Ripor2	0.034107
Bhlhe40	Rnf213	0.085268
Bhlhe40	Rora	0.068214
Bhlhe40	Rpl14	0.0085268
Bhlhe40	Rps19	0.017054
Bhlhe40	Rps28	0.085268
Bhlhe40	Samsn1	0.059688
Bhlhe40	2023-09-11	0.02558
Bhlhe40	Sgms1	0.10232
Bhlhe40	Sh3bgrl3	0.059688
Bhlhe40	Sh3pxd2a	0.16201
Bhlhe40	Sidt1	0.0085268
Bhlhe40	Slc25a37	0.051161
Bhlhe40	Slc2a3	0.042634
Bhlhe40	Slf2	0.034107
Bhlhe40	Smco4	0.0085268
Bhlhe40	Smg6	0.02558
Bhlhe40	Srebf2	0.0085268
Bhlhe40	Srek1	0.068214
Bhlhe40	Srgn	0.21317
Bhlhe40	Stk32c	0.017054
Bhlhe40	Sulf2	0.11938
Bhlhe40	Supt16	0.076741
Bhlhe40	Tasp1	0.0085268
Bhlhe40	Tbc1d30	0.017054
Bhlhe40	Tceal3	0.02558
Bhlhe40	Tcf7l1	0.0085268
Bhlhe40	Tesc	0.0085268
Bhlhe40	Tet1	0.0085268
Bhlhe40	Tex2	0.085268
Bhlhe40	Thap2	0.085268
Bhlhe40	Tiam1	0.093795
Bhlhe40	Tjp2	0.0085268
Bhlhe40	Tle4	0.0085268
Bhlhe40	Tmc8	0.16201
Bhlhe40	Tnfaip3	0.085268
Bhlhe40	Tnfrsf9	0.042634
Bhlhe40	Tnk2	0.02558
Bhlhe40	Tox2	0.017054
Bhlhe40	Trbc1	0.0085268
Bhlhe40	Trbc2	0.0085268
Bhlhe40	Ttc28	0.093795
Bhlhe40	Txnrd1	0.017054
Bhlhe40	Ubash3b	0.034107
Bhlhe40	Ubb	0.0085268
Bhlhe40	Unc13d	0.0085268
Bhlhe40	Usp24	0.017054
Bhlhe40	Usp48	0.076741
Bhlhe40	Utp20	0.017054
Bhlhe40	Wdr66	0.034107
Bhlhe40	Zbtb16	0.0085268
Bhlhe40	Zfp512	0.093795
Bhlhe40	Zfpm1	0.017054
Bhlhe40	Zmiz1	0.034107
Bhlhe40	Zscan18	0.042634
Bhlhe40	Il9r	0.0085268
Bhlhe40	Rspry1	0.076741
Bhlhe40	Samd9l	0.0085268
Bhlhe40	Vps37b	0.10232
Bhlhe40	Cd72	0.085268
Bhlhe40	Cep162	0.076741
Bhlhe40	Fbxo33	0.093795
Bhlhe40	Fkbp2	0.017054
Bhlhe40	H1f0	0.068214
Bhlhe40	Magt1	0.085268
Bhlhe40	Marf1	0.076741
Bhlhe40	Ppp1r14b	0.017054
Bhlhe40	Vegfb	0.017054
Bhlhe40	5430402O13Rik	0.0085268
Bhlhe40	5730455P16Rik	0.076741
Bhlhe40	C1qtnf6	0.02558
Bhlhe40	Cdk4	0.10232
Bhlhe40	Cyba	0.085268
Bhlhe40	Dtx1	0.0085268
Bhlhe40	Ftl1	0.17906
Bhlhe40	Gbp6	0.085268
Bhlhe40	Gigyf2	0.085268
Bhlhe40	Gnl1	0.02558
Bhlhe40	Hmgn2	0.017054
Bhlhe40	Phf23	0.11938
Bhlhe40	Prr5l	0.085268
Bhlhe40	Ranbp1	0.042634
Bhlhe40	Rftn2	0.02558
Bhlhe40	Slpi	0.017054
Bhlhe40	Srek1ip1	0.0085268
Bhlhe40	Uba52	0.0085268
Bhlhe40	Zbp1	0.0085268
Bhlhe40	Chaf1a	0.085268
Bhlhe40	Eno1	0.017054
Bhlhe40	Fbxw7	0.0085268
Bhlhe40	Il27ra	0.02558
Bhlhe40	Man2b1	0.0085268
Bhlhe40	Ptma	0.017054
Bhlhe40	Tulp4	0.085268
Bhlhe40	Ubr4	0.017054
Bhlhe40	Wscd2	0.017054
Bhlhe40	2023-03-02	0.093795
Bhlhe40	1110032F04Rik	0.0085268
Bhlhe40	1700001L05Rik	0.0085268
Bhlhe40	Ankrd26	0.0085268
Bhlhe40	Atpif1	0.017054
Bhlhe40	Canx	0.076741
Bhlhe40	Cbx6	0.076741
Bhlhe40	Ccr7	0.017054
Bhlhe40	Cdk5rap3	0.051161
Bhlhe40	Celsr2	0.0085268
Bhlhe40	Chd3	0.076741
Bhlhe40	Csf2	0.042634
Bhlhe40	Ctrl	0.017054
Bhlhe40	D830035M03Rik	0.0085268
Bhlhe40	Dcaf1	0.017054
Bhlhe40	Ddx55	0.059688
Bhlhe40	Dkc1	0.0085268
Bhlhe40	Eif5a	0.034107
Bhlhe40	Fbl	0.034107
Bhlhe40	Fbxo10	0.068214
Bhlhe40	Gm26830	0.017054
Bhlhe40	Gm45799	0.017054
Bhlhe40	Hdgfl2	0.017054
Bhlhe40	Hmgxb4	0.0085268
Bhlhe40	Hnrnpr	0.0085268
Bhlhe40	Id3	0.0085268
Bhlhe40	Idh3b	0.017054
Bhlhe40	Il1r2	0.11938
Bhlhe40	Irf7	0.0085268
Bhlhe40	Izumo1r	0.085268
Bhlhe40	Kat14	0.076741
Bhlhe40	Kcna2	0.0085268
Bhlhe40	Klf4	0.0085268
Bhlhe40	Manf	0.017054
Bhlhe40	Mcm2	0.02558
Bhlhe40	Mir155hg	0.017054
Bhlhe40	Nop56	0.017054
Bhlhe40	Nupr1	0.0085268
Bhlhe40	Phgdh	0.0085268
Bhlhe40	Pim2	0.017054
Bhlhe40	Plcb2	0.085268
Bhlhe40	Psmb10	0.017054
Bhlhe40	Ran	0.017054
Bhlhe40	Rasal2	0.0085268
Bhlhe40	Rln3	0.02558
Bhlhe40	Rmi1	0.0085268
Bhlhe40	Rps7	0.0085268
Bhlhe40	Rragc	0.02558
Bhlhe40	Sdf2l1	0.0085268
Bhlhe40	Selenop	0.0085268
Bhlhe40	Sfmbt1	0.068214
Bhlhe40	Socs2	0.085268
Bhlhe40	Spc24	0.0085268
Bhlhe40	Srm	0.017054
Bhlhe40	Stmn1	0.093795
Bhlhe40	Tanc2	0.051161
Bhlhe40	Tnf	0.0085268
Bhlhe40	Uhrf1	0.02558
Cebpb	2010111I01Rik	0.031549
Cebpb	AC163354.1	0.052582
Cebpb	Add3	0.25239
Cebpb	Adk	0.042066
Cebpb	AI504432	0.1262
Cebpb	Ankrd13a	0.13671
Cebpb	Antxr2	0.15775
Cebpb	Aqp9	0.13671
Cebpb	Arap2	0.010516
Cebpb	Arhgap10	0.084131
Cebpb	Arhgef3	0.010516
Cebpb	Arid5b	0.084131
Cebpb	Arsb	0.010516
Cebpb	Asap1	0.052582
Cebpb	Atad5	0.13671
Cebpb	Atf6	0.16826
Cebpb	Atf7ip	0.042066
Cebpb	Atp6v0d2	0.021033
Cebpb	Atp8a2	0.063098
Cebpb	Atp8b4	0.010516
Cebpb	Atxn1	0.010516
Cebpb	Baz2a	0.010516
Cebpb	Baz2b	0.010516
Cebpb	Bcl2l11	0.094648
Cebpb	Brwd1	0.021033
Cebpb	Btbd11	0.042066
Cebpb	C530008M17Rik	0.021033
Cebpb	Calr	0.021033
Cebpb	Camk1d	0.021033
Cebpb	Camk4	0.031549
Cebpb	Ccl3	0.063098
Cebpb	Ccr9	0.11568
Cebpb	Cd226	0.084131
Cebpb	Cd3g	0.010516
Cebpb	Cd4	0.010516
Cebpb	Cd6	0.15775
Cebpb	Cebpb	0.010516
Cebpb	Chd7	0.010516
Cebpb	Chrm3	0.042066
Cebpb	Cln3	0.021033
Cebpb	Cnnm2	0.010516
Cebpb	Cnr2	0.031549
Cebpb	Comt	0.010516
Cebpb	Coq10b	0.010516
Cebpb	Coro1a	0.010516
Cebpb	Coro1c	0.031549
Cebpb	Coro2a	0.010516
Cebpb	Creb1	0.021033
Cebpb	Cyth1	0.010516
Cebpb	Dennd2d	0.010516
Cebpb	Dennd4a	0.010516
Cebpb	Dgkh	0.063098
Cebpb	Dnajb1	0.010516
Cebpb	Dnajc1	0.010516
Cebpb	Dnajc25	0.010516
Cebpb	Dnmt3a	0.042066
Cebpb	Dok2	0.010516
Cebpb	Dpp4	0.010516
Cebpb	Dse	0.031549
Cebpb	Dusp1	0.010516
Cebpb	Dusp10	0.010516
Cebpb	Dusp5	0.010516
Cebpb	E430024P14Rik	0.010516
Cebpb	Eea1	0.13671
Cebpb	Efemp2	0.010516
Cebpb	Eif4a1	0.10516
Cebpb	Eif4g1	0.010516
Cebpb	Emb	0.10516
Cebpb	Espn	0.042066
Cebpb	Ext1	0.084131
Cebpb	Fam111a	0.021033
Cebpb	Fam160b1	0.021033
Cebpb	Flna	0.010516
Cebpb	Foxn3	0.010516
Cebpb	Foxo3	0.010516
Cebpb	Fth1	0.010516
Cebpb	Gapdh	0.021033
Cebpb	Garnl3	0.021033
Cebpb	Gbp4	0.021033
Cebpb	Gbp8	0.042066
Cebpb	Gbp9	0.021033
Cebpb	Gcnt2	0.010516
Cebpb	Ggt7	0.063098
Cebpb	Gimap5	0.021033
Cebpb	Git2	0.13671
Cebpb	Gm15232	0.021033
Cebpb	Gm19705	0.021033
Cebpb	Gm20069	0.010516
Cebpb	Gm26740	0.042066
Cebpb	Gm31683	0.010516
Cebpb	Gm42047	0.010516
Cebpb	Gm43597	0.073615
Cebpb	Gm45716	0.010516
Cebpb	Gm48236	0.010516
Cebpb	Gm48876	0.010516
Cebpb	Gm8369	0.052582
Cebpb	Gpnmb	0.010516
Cebpb	Gpr155	0.021033
Cebpb	Gpr19	0.010516
Cebpb	Gramd3	0.031549
Cebpb	Gys1	0.13671
Cebpb	Herc1	0.1262
Cebpb	Hes7	0.010516
Cebpb	Hist1h1d	0.010516
Cebpb	Hist4h4	0.14723
Cebpb	Hivep2	0.073615
Cebpb	Hivep3	0.042066
Cebpb	Hmgn5	0.031549
Cebpb	Hspa8	0.010516
Cebpb	Hvcn1	0.021033
Cebpb	Ifit2	0.010516
Cebpb	Igsf23	0.052582
Cebpb	Il18r1	0.073615
Cebpb	Il18rap	0.010516
Cebpb	Il4	0.010516
Cebpb	Il6ra	0.021033
Cebpb	Il6st	0.010516
Cebpb	Inpp4b	0.052582
Cebpb	Irf4	0.010516
Cebpb	Isg20	0.010516
Cebpb	Itga2	0.084131
Cebpb	Itga3	0.021033
Cebpb	Itga6	0.042066
Cebpb	Itpr2	0.031549
Cebpb	Kcnk5	0.010516
Cebpb	Kcnq5	0.010516
Cebpb	Klrb1b	0.031549
Cebpb	Klrb1f	0.010516
Cebpb	Knstrn	0.010516
Cebpb	Krt83	0.10516
Cebpb	L3mbtl3	0.021033
Cebpb	Lgals3	0.042066
Cebpb	Lmo4	0.021033
Cebpb	Lonrf1	0.010516
Cebpb	Lpp	0.042066
Cebpb	Lrrc25	0.010516
Cebpb	Lrrcc1	0.010516
Cebpb	Lztfl1	0.10516
Cebpb	Man1a2	0.021033
Cebpb	Man2a2	0.021033
Cebpb	Mbp	0.010516
Cebpb	Mef2a	0.084131
Cebpb	Mettl1	0.010516
Cebpb	Mettl7a1	0.010516
Cebpb	Mfhas1	0.010516
Cebpb	Mgst2	0.021033
Cebpb	Mical3	0.010516
Cebpb	Mink1	0.031549
Cebpb	Mlh3	0.052582
Cebpb	Mpeg1	0.010516
Cebpb	Ms4a4b	0.052582
Cebpb	Msi2	0.021033
Cebpb	Msrb1	0.031549
Cebpb	Myo6	0.021033
Cebpb	N4bp2	0.010516
Cebpb	Neat1	0.010516
Cebpb	Neurl3	0.021033
Cebpb	Nfkbia	0.1262
Cebpb	Nlk	0.063098
Cebpb	Nol8	0.052582
Cebpb	Nolc1	0.010516
Cebpb	Nr1d1	0.010516
Cebpb	Nrip1	0.17878
Cebpb	Nsmaf	0.042066
Cebpb	Nxpe3	0.084131
Cebpb	Osbpl3	0.021033
Cebpb	P2rx7	0.021033
Cebpb	Pcdhga12	0.010516
Cebpb	Pde11a	0.052582
Cebpb	Pde4b	0.1262
Cebpb	Pdik1l	0.010516
Cebpb	Pik3ca	0.010516
Cebpb	Pip5k1b	0.010516
Cebpb	Plcb4	0.021033
Cebpb	Plekha5	0.010516
Cebpb	Plin3	0.010516
Cebpb	Prickle1	0.010516
Cebpb	Prkar2b	0.010516
Cebpb	Prss2	0.010516
Cebpb	Ptch1	0.010516
Cebpb	Ptpn12	0.021033
Cebpb	Ptpre	0.021033
Cebpb	Rad23a	0.021033
Cebpb	Ranbp10	0.052582
Cebpb	Rasa3	0.031549
Cebpb	Rbpj	0.094648
Cebpb	Rcbtb2	0.021033
Cebpb	Reep3	0.084131
Cebpb	Rgs10	0.021033
Cebpb	Rgs2	0.021033
Cebpb	Rgs3	0.084131
Cebpb	Ripor2	0.010516
Cebpb	Rnf144a	0.073615
Cebpb	Rora	0.021033
Cebpb	Rps6ka3	0.010516
Cebpb	Rreb1	0.010516
Cebpb	Rsrp1	0.063098
Cebpb	Runx2	0.010516
Cebpb	S100a10	0.010516
Cebpb	Samd3	0.010516
Cebpb	Samhd1	0.073615
Cebpb	Samsn1	0.010516
Cebpb	Scoc	0.010516
Cebpb	Sephs2	0.021033
Cebpb	2023-09-11	0.10516
Cebpb	Serpina3f	0.010516
Cebpb	Sesn1	0.042066
Cebpb	Setd5	0.094648
Cebpb	Sfxn1	0.021033
Cebpb	Sgms1	0.042066
Cebpb	Slamf7	0.010516
Cebpb	Smco4	0.052582
Cebpb	Smg6	0.15775
Cebpb	Srek1	0.063098
Cebpb	Stat1	0.010516
Cebpb	Sulf2	0.010516
Cebpb	Tagap	0.010516
Cebpb	Tapbpl	0.010516
Cebpb	Tasp1	0.042066
Cebpb	Tbc1d4	0.042066
Cebpb	Tbl1x	0.042066
Cebpb	Tcf20	0.094648
Cebpb	Tcrg-C4	0.021033
Cebpb	Tex2	0.063098
Cebpb	Tg	0.010516
Cebpb	Thsd7b	0.010516
Cebpb	Thumpd3	0.010516
Cebpb	Tiam1	0.052582
Cebpb	Tmcc3	0.11568
Cebpb	Tmem176b	0.084131
Cebpb	Tnfaip3	0.010516
Cebpb	Tnip3	0.010516
Cebpb	Tnk2	0.063098
Cebpb	Tox2	0.010516
Cebpb	Trbc1	0.010516
Cebpb	Trib2	0.021033
Cebpb	Trim44	0.010516
Cebpb	Trpm6	0.010516
Cebpb	Ttc28	0.021033
Cebpb	Ttc3	0.010516
Cebpb	Txk	0.010516
Cebpb	Txnrd1	0.031549
Cebpb	Ubash3b	0.021033
Cebpb	Uhrf1bp1l	0.021033
Cebpb	Unc13d	0.021033
Cebpb	Xdh	0.010516
Cebpb	Zbtb16	0.031549
Cebpb	Zbtb38	0.010516
Cebpb	Zfp654	0.052582
Cebpb	Zmiz1	0.031549
Cebpb	Zmym5	0.010516
Cebpb	Zscan18	0.010516
Cebpb	Aqr	0.031549
Cebpb	AW112010	0.094648
Cebpb	B930036N10Rik	0.021033
Cebpb	Cd69	0.031549
Cebpb	Ebf1	0.010516
Cebpb	Klf7	0.1262
Cebpb	Lrig3	0.010516
Cebpb	Neu3	0.010516
Cebpb	Pak6	0.10516
Cebpb	Pdap1	0.042066
Cebpb	Syne2	0.17878
Cebpb	Zc3h18	0.031549
Cebpb	Ccr3	0.010516
Cebpb	Klra3	0.010516
Cebpb	Klra9	0.010516
Cebpb	Trip13	0.021033
Cebpb	Zbtb41	0.010516
Cebpb	Zfp827	0.021033
Cebpb	Araf	0.010516
Cebpb	Bnip3l	0.010516
Cebpb	Cd74	0.010516
Cebpb	Cyba	0.010516
Cebpb	Dtx1	0.010516
Cebpb	Gbp6	0.031549
Cebpb	Gpx1	0.010516
Cebpb	Hmgn2	0.010516
Cebpb	Idi1	0.010516
Cebpb	Ms4a4d	0.052582
Cebpb	Myc	0.010516
Cebpb	P4ha1	0.010516
Cebpb	Ring1	0.010516
Cebpb	Rrp1b	0.021033
Cebpb	Slc39a10	0.010516
Cebpb	Srek1ip1	0.010516
Cebpb	Chst15	0.010516
Cebpb	Ddx21	0.063098
Cebpb	Ifrd1	0.010516
Cebpb	Klrc1	0.031549
Cebpb	Klrc2	0.010516
Cebpb	Melk	0.010516
Cebpb	Mx1	0.010516
Cebpb	Pfn1	0.010516
Cebpb	Phip	0.042066
Cebpb	Plcg1	0.010516
Cebpb	Rab39b	0.010516
Cebpb	Rexo2	0.021033
Cebpb	Rpsa	0.010516
Cebpb	Tlcd2	0.010516
Cebpb	Tubb4b	0.021033
Cebpb	Usp49	0.22084
Cebpb	Xbp1	0.073615
Cebpb	Sell	0.031549
Cebpb	Canx	0.010516
Cebpb	Fbl	0.010516
Cebpb	Gm45799	0.021033
Cebpb	Mir155hg	0.010516
Cebpb	Sdf2l1	0.010516
Cebpb	Ccng2	0.063098
Cebpb	Cdk5r1	0.010516
Cebpb	Cyp51	0.010516
Cebpb	Dido1	0.010516
Cebpb	F2rl1	0.084131
Cebpb	Gnl3l	0.14723
Cebpb	Hdgfl3	0.010516
Cebpb	Ifi206	0.031549
Cebpb	Ifi213	0.031549
Cebpb	Il1b	0.010516
Cebpb	Itgb3bp	0.063098
Cebpb	Lmbrd2	0.021033
Cebpb	Mcm3	0.010516
Cebpb	Nbeal2	0.010516
Cebpb	Nfkbiz	0.094648
Cebpb	Ogfod1	0.010516
Cebpb	Ppia	0.11568
Cebpb	Rif1	0.010516
Cebpb	Rnmt	0.010516
Cebpb	Rpl10a	0.13671
Cebpb	Rps18	0.010516
Cebpb	Sp1	0.010516
Cebpb	Spin2c	0.021033
Cebpb	Tnrc18	0.042066
Cebpb	Trbv29	0.031549
Cebpb	Wwp1	0.084131
Cebpb	Ybx3	0.010516
Cebpb	Zfp597	0.010516
Cebpg	1810011H11Rik	0.042486
Cebpg	2010111I01Rik	0.042486
Cebpg	2900076A07Rik	0.021243
Cebpg	Abcb1a	0.042486
Cebpg	AC163354.1	0.042486
Cebpg	Adam19	0.084972
Cebpg	Add3	0.12746
Cebpg	Adk	0.042486
Cebpg	Ahnak	0.042486
Cebpg	AI504432	0.021243
Cebpg	Alcam	0.021243
Cebpg	Alox5ap	0.021243
Cebpg	Ankrd13a	0.021243
Cebpg	Ankrd6	0.021243
Cebpg	Anp32e	0.021243
Cebpg	Antxr2	0.042486
Cebpg	Aqp9	0.042486
Cebpg	Arap2	0.042486
Cebpg	Arhgap10	0.021243
Cebpg	Arhgap26	0.084972
Cebpg	Arhgef3	0.084972
Cebpg	Arid3a	0.021243
Cebpg	Arid5b	0.063729
Cebpg	Arl4d	0.021243
Cebpg	Arl5a	0.021243
Cebpg	Atad5	0.021243
Cebpg	Atp8a1	0.021243
Cebpg	Atp8a2	0.021243
Cebpg	Atp8b4	0.10621
Cebpg	Atxn1	0.042486
Cebpg	Bach2	0.021243
Cebpg	Baz2a	0.021243
Cebpg	Bbx	0.021243
Cebpg	Bcl2	0.16994
Cebpg	Bcl2a1b	0.042486
Cebpg	Bcl2l11	0.042486
Cebpg	C530008M17Rik	0.042486
Cebpg	Calr	0.021243
Cebpg	Camk4	0.021243
Cebpg	Car12	0.021243
Cebpg	Casp8ap2	0.042486
Cebpg	Ccl3	0.021243
Cebpg	Ccr9	0.16994
Cebpg	Cd226	0.063729
Cebpg	Cd4	0.021243
Cebpg	Cd6	0.042486
Cebpg	Cebpb	0.021243
Cebpg	Cela1	0.021243
Cebpg	Chd2	0.021243
Cebpg	Chrm3	0.12746
Cebpg	Clic5	0.042486
Cebpg	Cln3	0.042486
Cebpg	Cmpk2	0.021243
Cebpg	Col15a1	0.021243
Cebpg	Creb1	0.042486
Cebpg	Crem	0.021243
Cebpg	Crim1	0.042486
Cebpg	Ctla4	0.042486
Cebpg	Cyth1	0.084972
Cebpg	Dgkd	0.021243
Cebpg	Dgkh	0.021243
Cebpg	Diaph3	0.042486
Cebpg	Dnmt3a	0.021243
Cebpg	Dock9	0.021243
Cebpg	Dopey2	0.042486
Cebpg	Dse	0.042486
Cebpg	E430024P14Rik	0.021243
Cebpg	Eea1	0.021243
Cebpg	Ehd3	0.021243
Cebpg	Eif4a1	0.021243
Cebpg	Eif4g3	0.021243
Cebpg	Emb	0.021243
Cebpg	Entpd1	0.042486
Cebpg	Epsti1	0.021243
Cebpg	Ercc6l2	0.021243
Cebpg	Esm1	0.021243
Cebpg	Etv5	0.021243
Cebpg	Ext1	0.084972
Cebpg	F2rl2	0.021243
Cebpg	Fam129a	0.042486
Cebpg	Fam160b1	0.021243
Cebpg	Fam46c	0.021243
Cebpg	Fchsd2	0.021243
Cebpg	Flna	0.021243
Cebpg	Foxo3	0.021243
Cebpg	Gabpb2	0.021243
Cebpg	Gapdh	0.042486
Cebpg	Gbp2	0.021243
Cebpg	Gbp4	0.042486
Cebpg	Gbp8	0.042486
Cebpg	Gbp9	0.042486
Cebpg	Gcnt2	0.042486
Cebpg	Gemin5	0.021243
Cebpg	Gimap5	0.021243
Cebpg	Git2	0.021243
Cebpg	Gm14718	0.021243
Cebpg	Gm15232	0.021243
Cebpg	Gm26740	0.084972
Cebpg	Gm26881	0.021243
Cebpg	Gm2a	0.021243
Cebpg	Gm30108	0.063729
Cebpg	Gm42047	0.084972
Cebpg	Gm43597	0.12746
Cebpg	Gm8369	0.021243
Cebpg	Gna15	0.021243
Cebpg	Golga4	0.042486
Cebpg	Gpr182	0.042486
Cebpg	Gpr19	0.021243
Cebpg	Gramd1b	0.084972
Cebpg	Gramd3	0.063729
Cebpg	Gtf2i	0.042486
Cebpg	Gys1	0.021243
Cebpg	Gzmk	0.021243
Cebpg	Hdac7	0.021243
Cebpg	Herc1	0.021243
Cebpg	Herc3	0.021243
Cebpg	Hes7	0.021243
Cebpg	Hist4h4	0.19119
Cebpg	Hivep2	0.21243
Cebpg	Hmgn5	0.042486
Cebpg	Ier2	0.021243
Cebpg	Ifit2	0.021243
Cebpg	Ifitm2	0.021243
Cebpg	Ifngas1	0.021243
Cebpg	Igsf23	0.021243
Cebpg	Igtp	0.021243
Cebpg	Il12rb2	0.021243
Cebpg	Il18r1	0.021243
Cebpg	Il18rap	0.042486
Cebpg	Il1r1	0.042486
Cebpg	Il23r	0.021243
Cebpg	Il2ra	0.021243
Cebpg	Il6ra	0.021243
Cebpg	Il7r	0.021243
Cebpg	Inpp4b	0.16994
Cebpg	Inpp5b	0.084972
Cebpg	Iqgap2	0.021243
Cebpg	Irgm2	0.021243
Cebpg	Itga1	0.042486
Cebpg	Itga2	0.042486
Cebpg	Itga3	0.021243
Cebpg	Itga4	0.021243
Cebpg	Itgad	0.021243
Cebpg	Itgb3	0.063729
Cebpg	Itm2a	0.021243
Cebpg	Itpr2	0.10621
Cebpg	Kcnk5	0.021243
Cebpg	Kcnq5	0.042486
Cebpg	Kdm2b	0.021243
Cebpg	Kidins220	0.042486
Cebpg	Klrb1b	0.021243
Cebpg	Klrb1c	0.021243
Cebpg	Klrb1f	0.021243
Cebpg	Knstrn	0.021243
Cebpg	Krt83	0.021243
Cebpg	Larp1	0.042486
Cebpg	Lcorl	0.021243
Cebpg	Lcp1	0.021243
Cebpg	Ldha	0.063729
Cebpg	Lgals3	0.021243
Cebpg	Lix1l	0.021243
Cebpg	Lonrf1	0.084972
Cebpg	Lpar6	0.021243
Cebpg	Lpp	0.10621
Cebpg	Ly6c2	0.021243
Cebpg	Lztfl1	0.16994
Cebpg	Man1a2	0.021243
Cebpg	Mbd5	0.021243
Cebpg	Mbp	0.042486
Cebpg	Mef2a	0.042486
Cebpg	Mfhas1	0.021243
Cebpg	Mgll	0.021243
Cebpg	Mlh3	0.021243
Cebpg	Ms4a6c	0.021243
Cebpg	Ms4a6d	0.021243
Cebpg	Msi2	0.063729
Cebpg	Msmo1	0.042486
Cebpg	Mthfd2	0.042486
Cebpg	Myl6	0.021243
Cebpg	Myo1f	0.021243
Cebpg	Myo6	0.042486
Cebpg	Neb	0.042486
Cebpg	Neurl3	0.042486
Cebpg	Nfkbia	0.12746
Cebpg	Nlk	0.021243
Cebpg	Nol8	0.042486
Cebpg	Nr2c2	0.042486
Cebpg	Nr4a1	0.042486
Cebpg	Nrd1	0.021243
Cebpg	Nrip1	0.25492
Cebpg	Osbpl3	0.063729
Cebpg	P2rx7	0.021243
Cebpg	P2ry10	0.021243
Cebpg	Parp16	0.021243
Cebpg	Pbxip1	0.021243
Cebpg	Pde3b	0.021243
Cebpg	Pde4b	0.10621
Cebpg	Pim1	0.021243
Cebpg	Pitpnm2	0.042486
Cebpg	Prkar2b	0.021243
Cebpg	Prkcb	0.10621
Cebpg	Psen2	0.021243
Cebpg	Ptger4	0.042486
Cebpg	Ptpn12	0.084972
Cebpg	Ptpre	0.021243
Cebpg	Rad23a	0.021243
Cebpg	Rad50	0.042486
Cebpg	Rad51b	0.021243
Cebpg	Ranbp10	0.021243
Cebpg	Rasa1	0.021243
Cebpg	Rasa3	0.021243
Cebpg	Rbpj	0.021243
Cebpg	Rcbtb2	0.042486
Cebpg	Reep3	0.10621
Cebpg	Retreg1	0.084972
Cebpg	Rgs3	0.063729
Cebpg	Rin3	0.021243
Cebpg	Ripor2	0.021243
Cebpg	Rnf144a	0.042486
Cebpg	Rora	0.084972
Cebpg	Rpl22l1	0.021243
Cebpg	Rps6ka3	0.063729
Cebpg	Rsrp1	0.042486
Cebpg	Samhd1	0.063729
Cebpg	Satb1	0.021243
Cebpg	Sec63	0.021243
Cebpg	Senp7	0.021243
Cebpg	Sephs2	0.042486
Cebpg	2023-09-11	0.12746
Cebpg	Serf1	0.021243
Cebpg	Serpinb1a	0.042486
Cebpg	Sesn1	0.021243
Cebpg	Setd5	0.042486
Cebpg	Sfxn1	0.021243
Cebpg	Sgms1	0.10621
Cebpg	Sh3bgrl	0.021243
Cebpg	Sh3pxd2a	0.021243
Cebpg	Sipa1l1	0.021243
Cebpg	Slamf6	0.021243
Cebpg	Slamf7	0.021243
Cebpg	Slc9a9	0.063729
Cebpg	Slfn5	0.042486
Cebpg	Slfn9	0.042486
Cebpg	Smarcc2	0.021243
Cebpg	Smc4	0.021243
Cebpg	Smco4	0.021243
Cebpg	Smg6	0.021243
Cebpg	Sntb2	0.021243
Cebpg	Spn	0.021243
Cebpg	Srbd1	0.021243
Cebpg	Srgn	0.021243
Cebpg	St13	0.021243
Cebpg	Stxbp4	0.021243
Cebpg	Tagap	0.021243
Cebpg	Tbc1d31	0.021243
Cebpg	Tbc1d4	0.084972
Cebpg	Tbc1d9b	0.063729
Cebpg	Tbl1x	0.063729
Cebpg	Tbl1xr1	0.042486
Cebpg	Tcf20	0.042486
Cebpg	Tcrg-C4	0.042486
Cebpg	Tex9	0.042486
Cebpg	Tg	0.063729
Cebpg	Thsd7b	0.021243
Cebpg	Thy1	0.021243
Cebpg	Tiam1	0.021243
Cebpg	Tle4	0.042486
Cebpg	Tmcc3	0.021243
Cebpg	Tmem154	0.021243
Cebpg	Tmem245	0.021243
Cebpg	Tnip3	0.021243
Cebpg	Tnk2	0.042486
Cebpg	Tnks2	0.021243
Cebpg	Tox2	0.021243
Cebpg	Trav13-1	0.021243
Cebpg	Trav14-1	0.021243
Cebpg	Trav15-1-dv6-1	0.021243
Cebpg	Trbc1	0.042486
Cebpg	Trbc2	0.042486
Cebpg	Trib2	0.021243
Cebpg	Trim25	0.021243
Cebpg	Ttc28	0.042486
Cebpg	Tubg2	0.084972
Cebpg	Txk	0.021243
Cebpg	Txnrd1	0.063729
Cebpg	Tyk2	0.021243
Cebpg	Uhrf1bp1l	0.021243
Cebpg	Usp48	0.021243
Cebpg	Vps13c	0.021243
Cebpg	Ythdf2	0.021243
Cebpg	Zbtb16	0.063729
Cebpg	Zbtb38	0.042486
Cebpg	Zc3h7a	0.021243
Cebpg	Zmiz1	0.021243
Cebpg	Zmynd8	0.021243
Cebpg	Zscan18	0.021243
Cebpg	1500009L16Rik	0.021243
Cebpg	AW112010	0.042486
Cebpg	B930036N10Rik	0.042486
Cebpg	Cd69	0.084972
Cebpg	Dcp1b	0.021243
Cebpg	Gbp7	0.021243
Cebpg	Klf7	0.042486
Cebpg	Magi3	0.021243
Cebpg	Npm1	0.042486
Cebpg	Pak6	0.021243
Cebpg	Pdap1	0.063729
Cebpg	Rfc1	0.021243
Cebpg	Rpl3	0.021243
Cebpg	Rspry1	0.021243
Cebpg	Rundc3b	0.042486
Cebpg	Syne2	0.021243
Cebpg	Zbtb7a	0.021243
Cebpg	Gsap	0.042486
Cebpg	H1f0	0.042486
Cebpg	Il17ra	0.042486
Cebpg	Irgm1	0.021243
Cebpg	Klra3	0.063729
Cebpg	Klra9	0.063729
Cebpg	Lgals3bp	0.042486
Cebpg	Npm3	0.021243
Cebpg	Trat1	0.021243
Cebpg	Zfp286	0.021243
Cebpg	Zfp827	0.021243
Cebpg	Araf	0.042486
Cebpg	Camk2b	0.021243
Cebpg	Ddit4	0.021243
Cebpg	Fosl2	0.042486
Cebpg	Galnt6	0.021243
Cebpg	Gbp6	0.021243
Cebpg	Gm16225	0.021243
Cebpg	Gnl1	0.021243
Cebpg	Hp	0.021243
Cebpg	Ide	0.021243
Cebpg	Itih5	0.021243
Cebpg	P4ha1	0.021243
Cebpg	Phyh	0.021243
Cebpg	Pou2af1	0.021243
Cebpg	Slc25a39	0.042486
Cebpg	Adarb1	0.021243
Cebpg	Ccr10	0.084972
Cebpg	Cd300lf	0.021243
Cebpg	Chst15	0.042486
Cebpg	Crtap	0.021243
Cebpg	Klrc1	0.042486
Cebpg	Mia2	0.021243
Cebpg	Mns1	0.042486
Cebpg	Mx1	0.042486
Cebpg	Nat14	0.063729
Cebpg	Rab39b	0.042486
Cebpg	Tcrg-V6	0.021243
Cebpg	Trim56	0.021243
Cebpg	Usp49	0.12746
Cebpg	Xbp1	0.042486
Cebpg	Zfp36	0.021243
Cebpg	Zfp638	0.021243
Cebpg	Rasgrp2	0.021243
Cebpg	Idh3b	0.021243
Cebpg	Il1r2	0.021243
Cebpg	Izumo1r	0.021243
Cebpg	Mir155hg	0.021243
Cebpg	Phgdh	0.042486
Cebpg	Rragc	0.042486
Cebpg	F2rl1	0.021243
Cebpg	Gnl3l	0.21243
Cebpg	Ifi206	0.021243
Cebpg	Ifi213	0.021243
Cebpg	Ogfod1	0.063729
Cebpg	Ppia	0.021243
Cebpg	Rpl10a	0.021243
Cebpg	Spin2c	0.042486
Cebpg	Trbv29	0.021243
Cebpg	Zfp597	0.021243
Cebpg	2310034G01Rik	0.021243
Cebpg	AA543186	0.042486
Cebpg	Akap17b	0.021243
Cebpg	Alb	0.021243
Cebpg	Ap3b1	0.021243
Cebpg	Arhgef2	0.063729
Cebpg	Bms1	0.063729
Cebpg	Cap2	0.021243
Cebpg	Cdh5	0.021243
Cebpg	Cebpg	0.042486
Cebpg	Cep170	0.042486
Cebpg	Cep295	0.042486
Cebpg	Cma1	0.042486
Cebpg	Ctrb1	0.021243
Cebpg	Gon4l	0.021243
Cebpg	Gtpbp4	0.042486
Cebpg	Hdac9	0.021243
Cebpg	Hsp90aa1	0.021243
Cebpg	Klra5	0.021243
Cebpg	Klrb1a	0.021243
Cebpg	Klrk1	0.042486
Cebpg	Lax1	0.021243
Cebpg	Lgals9	0.021243
Cebpg	Lmo2	0.021243
Cebpg	Mdn1	0.042486
Cebpg	Phf11b	0.021243
Cebpg	Pou2f2	0.042486
Cebpg	Ptpn6	0.021243
Cebpg	Ramp3	0.021243
Cebpg	Rps3	0.021243
Cebpg	Rrbp1	0.021243
Cebpg	Sec61g	0.021243
Cebpg	Serpinb6b	0.021243
Cebpg	Tkt	0.042486
Cebpg	Wfdc21	0.021243
Cebpg	Zfp759	0.021243
Creb1	2010111I01Rik	0.011625
Creb1	2810408A11Rik	0.017437
Creb1	9130023H24Rik	0.069747
Creb1	Abcb1a	0.0058123
Creb1	AC163354.1	0.046498
Creb1	Adam19	0.0058123
Creb1	Aktip	0.011625
Creb1	Ankrd6	0.017437
Creb1	Anp32e	0.063935
Creb1	Arhgap10	0.023249
Creb1	Arhgap26	0.034874
Creb1	Arid5b	0.023249
Creb1	Arl4d	0.063935
Creb1	Asap1	0.034874
Creb1	Asap2	0.011625
Creb1	Atg16l1	0.011625
Creb1	Atp6v0d2	0.017437
Creb1	Atp8a1	0.0058123
Creb1	Atp8a2	0.046498
Creb1	Atxn1	0.10462
Creb1	Bach2	0.087184
Creb1	Baz2b	0.12787
Creb1	Bcl2	0.023249
Creb1	Bcl2l1	0.011625
Creb1	Bcl2l11	0.029061
Creb1	Bdp1	0.052311
Creb1	Birc5	0.011625
Creb1	Blvrb	0.0058123
Creb1	Brd3	0.0058123
Creb1	Btbd11	0.0058123
Creb1	Btg2	0.046498
Creb1	C530008M17Rik	0.011625
Creb1	Calr	0.023249
Creb1	Camk4	0.0058123
Creb1	Car12	0.011625
Creb1	Casp8ap2	0.029061
Creb1	Ccdc18	0.046498
Creb1	Ccdc28a	0.052311
Creb1	Ccl1	0.0058123
Creb1	Ccl4	0.023249
Creb1	Ccnd2	0.063935
Creb1	Cd163l1	0.011625
Creb1	Cd3g	0.017437
Creb1	Cd4	0.023249
Creb1	Cd5	0.087184
Creb1	Cd52	0.011625
Creb1	Cd6	0.0058123
Creb1	Cd82	0.017437
Creb1	Cd8a	0.011625
Creb1	Cdc14b	0.058123
Creb1	Cebpb	0.011625
Creb1	Cenpe	0.063935
Creb1	Chd2	0.023249
Creb1	Chd7	0.029061
Creb1	Chn2	0.11043
Creb1	Chrm3	0.017437
Creb1	Clcn2	0.092997
Creb1	Clcn3	0.11625
Creb1	Cmah	0.069747
Creb1	Cnr2	0.034874
Creb1	Col15a1	0.034874
Creb1	Coq10b	0.0058123
Creb1	Coro1c	0.023249
Creb1	Coro2a	0.058123
Creb1	Cpm	0.0058123
Creb1	Crem	0.14531
Creb1	CT010433.1	0.0058123
Creb1	Cyth1	0.017437
Creb1	Dclre1a	0.023249
Creb1	Ddx43	0.0058123
Creb1	Dennd2c	0.058123
Creb1	Dennd4a	0.011625
Creb1	Dgkd	0.017437
Creb1	Diaph3	0.063935
Creb1	Dlg4	0.023249
Creb1	Dnajc1	0.011625
Creb1	Dock9	0.0058123
Creb1	Drosha	0.011625
Creb1	Dusp1	0.098809
Creb1	Dusp10	0.017437
Creb1	Dusp5	0.0058123
Creb1	E430024P14Rik	0.023249
Creb1	Eea1	0.011625
Creb1	Eif4g1	0.081372
Creb1	Eif4g3	0.0058123
Creb1	Elovl6	0.16274
Creb1	Emp3	0.0058123
Creb1	Entpd1	0.07556
Creb1	Epb41	0.098809
Creb1	Espn	0.0058123
Creb1	Etv3	0.040686
Creb1	Etv5	0.052311
Creb1	Fam120a	0.011625
Creb1	Fam129a	0.011625
Creb1	Fam193a	0.0058123
Creb1	Fam50a	0.063935
Creb1	Ffar2	0.069747
Creb1	Fos	0.0058123
Creb1	Foxn3	0.092997
Creb1	Foxo3	0.023249
Creb1	Gabpb2	0.0058123
Creb1	Garnl3	0.046498
Creb1	Gem	0.07556
Creb1	Glrx	0.0058123
Creb1	Gm10501	0.040686
Creb1	Gm19585	0.023249
Creb1	Gm20069	0.0058123
Creb1	Gm26533	0.011625
Creb1	Gm26740	0.011625
Creb1	Gm36287	0.011625
Creb1	Gm45890	0.11625
Creb1	Gm47662	0.0058123
Creb1	Gm48236	0.0058123
Creb1	Gm48551	0.0058123
Creb1	Gna15	0.017437
Creb1	Golgb1	0.052311
Creb1	Gpc1	0.011625
Creb1	Gramd1b	0.011625
Creb1	Gramd3	0.063935
Creb1	Gtf2i	0.063935
Creb1	Gzmb	0.0058123
Creb1	Gzmk	0.07556
Creb1	H2-Aa	0.040686
Creb1	Hbegf	0.0058123
Creb1	Hdac7	0.046498
Creb1	Hdlbp	0.011625
Creb1	Hif1a	0.081372
Creb1	Hist1h1a	0.18018
Creb1	Hivep1	0.087184
Creb1	Hivep2	0.0058123
Creb1	Hivep3	0.011625
Creb1	Hmgcs1	0.023249
Creb1	Hpn	0.0058123
Creb1	Hsp90ab1	0.029061
Creb1	Hspa1a	0.040686
Creb1	Hspbp1	0.0058123
Creb1	Htt	0.063935
Creb1	Ier2	0.069747
Creb1	Ier5	0.0058123
Creb1	Ifi209	0.017437
Creb1	Ifi214	0.011625
Creb1	Ifit2	0.0058123
Creb1	Ifitm2	0.0058123
Creb1	Ifng	0.0058123
Creb1	Igsf23	0.017437
Creb1	Igtp	0.017437
Creb1	Il12rb2	0.011625
Creb1	Il18r1	0.069747
Creb1	Il2ra	0.034874
Creb1	Il4	0.0058123
Creb1	Il4i1	0.011625
Creb1	Il6st	0.0058123
Creb1	Ing5	0.087184
Creb1	Inpp4b	0.034874
Creb1	Inpp5b	0.011625
Creb1	Iqgap2	0.046498
Creb1	Irf4	0.011625
Creb1	Irf8	0.017437
Creb1	Irgm2	0.029061
Creb1	Itga2	0.029061
Creb1	Itga6	0.011625
Creb1	Itgae	0.0058123
Creb1	Itgb2	0.0058123
Creb1	Itgb3	0.017437
Creb1	Itpr2	0.011625
Creb1	Jade2	0.07556
Creb1	Kcnk5	0.011625
Creb1	Kcnq5	0.011625
Creb1	Kdm2b	0.011625
Creb1	Kdm6b	0.023249
Creb1	Kidins220	0.0058123
Creb1	Klf3	0.0058123
Creb1	Klf6	0.0058123
Creb1	Klrd1	0.011625
Creb1	Klre1	0.011625
Creb1	Klri2	0.011625
Creb1	L3mbtl3	0.011625
Creb1	Larp1	0.023249
Creb1	Larp7	0.12787
Creb1	Ldha	0.029061
Creb1	Lmnb1	0.0058123
Creb1	Lpar6	0.011625
Creb1	Lpp	0.034874
Creb1	Lrrcc1	0.0058123
Creb1	Lrrk1	0.017437
Creb1	Lyrm7	0.0058123
Creb1	Man2a1	0.011625
Creb1	Man2a2	0.023249
Creb1	Mb21d1	0.052311
Creb1	Mbp	0.034874
Creb1	Mettl1	0.0058123
Creb1	Mical3	0.069747
Creb1	Mif	0.029061
Creb1	Mink1	0.0058123
Creb1	Msi2	0.081372
Creb1	Mt1	0.0058123
Creb1	Myl6	0.098809
Creb1	Nab2	0.011625
Creb1	Nabp1	0.040686
Creb1	Nbr1	0.058123
Creb1	Neat1	0.063935
Creb1	Neurl3	0.017437
Creb1	Nfatc1	0.087184
Creb1	Nfkbid	0.063935
Creb1	Nin	0.058123
Creb1	Nlrc5	0.0058123
Creb1	Nol8	0.063935
Creb1	Nolc1	0.0058123
Creb1	Nr4a1	0.023249
Creb1	Nr4a3	0.017437
Creb1	Oas3	0.029061
Creb1	P2rx7	0.011625
Creb1	Pbxip1	0.092997
Creb1	Pcdhga12	0.081372
Creb1	Pdcd1	0.0058123
Creb1	Pde3b	0.017437
Creb1	Pde4b	0.034874
Creb1	Per3	0.011625
Creb1	Pik3ca	0.011625
Creb1	Pip5k1b	0.0058123
Creb1	Pitpnm2	0.046498
Creb1	Pja2	0.0058123
Creb1	Plcb4	0.011625
Creb1	Plekha5	0.058123
Creb1	Plxnc1	0.011625
Creb1	Pogk	0.069747
Creb1	Polr1a	0.0058123
Creb1	Ppm1k	0.0058123
Creb1	Ppp1r15a	0.069747
Creb1	Prkcb	0.0058123
Creb1	Prkd3	0.0058123
Creb1	Prss2	0.0058123
Creb1	Ptch1	0.011625
Creb1	Rab6b	0.017437
Creb1	Rac2	0.0058123
Creb1	Rad23a	0.023249
Creb1	Rad51b	0.011625
Creb1	Rbl2	0.029061
Creb1	Rbpj	0.011625
Creb1	Rel	0.10462
Creb1	Retreg1	0.12206
Creb1	Rev3l	0.011625
Creb1	Rgs10	0.0058123
Creb1	Rgs3	0.034874
Creb1	Rin3	0.029061
Creb1	Ripor2	0.023249
Creb1	Rnf10	0.011625
Creb1	Rnf169	0.023249
Creb1	Rock2	0.0058123
Creb1	Rora	0.092997
Creb1	Rpl24	0.052311
Creb1	Rps6ka3	0.0058123
Creb1	Runx2	0.0058123
Creb1	Samd10	0.023249
Creb1	Samsn1	0.0058123
Creb1	Scaf8	0.0058123
Creb1	Sec63	0.017437
Creb1	Sema6a	0.011625
Creb1	Sephs2	0.0058123
Creb1	2023-09-11	0.011625
Creb1	Serf1	0.052311
Creb1	Serpinb9	0.0058123
Creb1	Sipa1l1	0.058123
Creb1	Slamf7	0.046498
Creb1	Slc4a7	0.029061
Creb1	Slc9a9	0.011625
Creb1	Smarcc2	0.098809
Creb1	Smco4	0.011625
Creb1	Smg6	0.11625
Creb1	Srebf2	0.046498
Creb1	Srgn	0.0058123
Creb1	St13	0.063935
Creb1	St8sia6	0.07556
Creb1	Stat1	0.017437
Creb1	Stxbp4	0.0058123
Creb1	Supt6	0.011625
Creb1	Taf1	0.0058123
Creb1	Tagap	0.0058123
Creb1	Tagln2	0.0058123
Creb1	Tbc1d10b	0.023249
Creb1	Tbl1x	0.011625
Creb1	Tceal3	0.046498
Creb1	Tcf20	0.011625
Creb1	Tcf7	0.0058123
Creb1	Tcf7l1	0.034874
Creb1	Tcrg-C4	0.029061
Creb1	Tesc	0.07556
Creb1	Tex2	0.011625
Creb1	Thap2	0.0058123
Creb1	Themis	0.017437
Creb1	Tjp2	0.0058123
Creb1	Tk2	0.011625
Creb1	Tlr6	0.011625
Creb1	Tmem256	0.0058123
Creb1	Tnfrsf1a	0.0058123
Creb1	Tnfrsf9	0.011625
Creb1	Tnip3	0.029061
Creb1	Tnks2	0.0058123
Creb1	Trac	0.063935
Creb1	Traf1	0.011625
Creb1	Trbc1	0.0058123
Creb1	Trbv13-2	0.063935
Creb1	Trbv15	0.011625
Creb1	Trip4	0.0058123
Creb1	Trpm6	0.063935
Creb1	Ttc28	0.017437
Creb1	Ttc3	0.011625
Creb1	Tuba4a	0.011625
Creb1	Tubg2	0.0058123
Creb1	Txnrd1	0.046498
Creb1	Tyrobp	0.063935
Creb1	Ubash3b	0.11043
Creb1	Ube2h	0.087184
Creb1	Uhrf1bp1l	0.0058123
Creb1	Usp18	0.0058123
Creb1	Usp24	0.011625
Creb1	Usp48	0.063935
Creb1	Vezf1	0.0058123
Creb1	Xdh	0.011625
Creb1	Xpr1	0.040686
Creb1	Ythdf2	0.069747
Creb1	Ywhag	0.040686
Creb1	Zbtb16	0.023249
Creb1	Zbtb38	0.052311
Creb1	Zcwpw1	0.0058123
Creb1	Zfp445	0.011625
Creb1	Zfpm1	0.0058123
Creb1	Zgrf1	0.12787
Creb1	Zmiz1	0.081372
Creb1	Zmynd8	0.0058123
Creb1	Zscan18	0.052311
Creb1	Brca2	0.063935
Creb1	D430042O09Rik	0.063935
Creb1	Dtl	0.040686
Creb1	Fosb	0.023249
Creb1	Il9r	0.011625
Creb1	Kif3b	0.011625
Creb1	Klf7	0.0058123
Creb1	Npm1	0.0058123
Creb1	Pak6	0.011625
Creb1	Pdap1	0.011625
Creb1	Rpl3	0.011625
Creb1	Rrad	0.023249
Creb1	Syne2	0.011625
Creb1	Vps37b	0.10462
Creb1	Aftph	0.0058123
Creb1	Ak2	0.0058123
Creb1	Atn1	0.0058123
Creb1	Cd72	0.069747
Creb1	Cdca7	0.081372
Creb1	Fbxo33	0.098809
Creb1	Gsap	0.0058123
Creb1	Lyst	0.011625
Creb1	Psmb8	0.052311
Creb1	Setd2	0.011625
Creb1	1700066M21Rik	0.063935
Creb1	4933427D14Rik	0.07556
Creb1	5430402O13Rik	0.12787
Creb1	5730455P16Rik	0.0058123
Creb1	Amn1	0.058123
Creb1	Ap2a2	0.011625
Creb1	Areg	0.063935
Creb1	BC005561	0.046498
Creb1	Bnip3l	0.058123
Creb1	C1qtnf6	0.052311
Creb1	Camk2b	0.0058123
Creb1	Cd74	0.063935
Creb1	Cdk4	0.092997
Creb1	Ckb	0.11043
Creb1	Cycs	0.12787
Creb1	Ddit4	0.092997
Creb1	E430018J23Rik	0.063935
Creb1	Efcab14	0.087184
Creb1	Egr1	0.011625
Creb1	Erc1	0.011625
Creb1	Fam220a	0.063935
Creb1	Galnt6	0.052311
Creb1	Gbp6	0.07556
Creb1	Gm16225	0.011625
Creb1	Gnl1	0.063935
Creb1	H2-Q2	0.011625
Creb1	Hmgn1	0.058123
Creb1	Hp	0.063935
Creb1	Idi1	0.069747
Creb1	Jund	0.029061
Creb1	Kcnk6	0.029061
Creb1	Maf	0.063935
Creb1	Mcm5	0.087184
Creb1	Mia3	0.011625
Creb1	Ms4a4d	0.011625
Creb1	Ms4a6b	0.011625
Creb1	Mxd1	0.081372
Creb1	Myc	0.011625
Creb1	Myef2	0.011625
Creb1	Nr4a2	0.069747
Creb1	Phyh	0.011625
Creb1	Pxdc1	0.052311
Creb1	Ranbp1	0.087184
Creb1	Rap2a	0.087184
Creb1	Rpl41	0.063935
Creb1	Rrp1b	0.0058123
Creb1	Setbp1	0.058123
Creb1	Slc25a39	0.11625
Creb1	Slc39a10	0.0058123
Creb1	Socs1	0.023249
Creb1	Spata7	0.063935
Creb1	Uba52	0.11043
Creb1	Uhrf1bp1	0.087184
Creb1	Zc3h4	0.07556
Creb1	Zfp36l1	0.011625
Creb1	Zfp619	0.081372
Creb1	Ccr10	0.0058123
Creb1	Chaf1a	0.011625
Creb1	Fbxw7	0.034874
Creb1	Hmgcr	0.0058123
Creb1	Il13	0.0058123
Creb1	Khnyn	0.0058123
Creb1	Klrc1	0.0058123
Creb1	Mef2c	0.0058123
Creb1	Noc2l	0.0058123
Creb1	Phip	0.0058123
Creb1	Plcg1	0.017437
Creb1	Rpl15	0.034874
Creb1	Ube2o	0.0058123
Creb1	Xpc	0.0058123
Creb1	Zbtb37	0.029061
Creb1	Ccr7	0.011625
Creb1	Eif5a	0.0058123
Creb1	Irf7	0.011625
Creb1	Izumo1r	0.052311
Creb1	Ran	0.0058123
Creb1	Rragc	0.011625
Creb1	Tanc2	0.011625
Creb1	Rnmt	0.029061
Creb1	Tnrc18	0.017437
Creb1	Trbv29	0.011625
Creb1	AA543186	0.0058123
Creb1	Cep170	0.011625
Creb1	Mdn1	0.017437
Creb1	Phf11b	0.0058123
Creb1	2810001G20Rik	0.0058123
Creb1	3010003L21Rik	0.0058123
Creb1	Angptl2	0.011625
Creb1	Ar	0.0058123
Creb1	Bcap31	0.0058123
Creb1	Ccdc80	0.0058123
Creb1	Cep83	0.0058123
Creb1	Csnk1g1	0.0058123
Creb1	D3Ertd254e	0.0058123
Creb1	Dennd1c	0.0058123
Creb1	Dstn	0.0058123
Creb1	Efnb1	0.0058123
Creb1	Fam131a	0.081372
Creb1	Fam161b	0.0058123
Creb1	Fam60a	0.0058123
Creb1	Fcer2a	0.0058123
Creb1	Foxp3	0.029061
Creb1	Gm10827	0.052311
Creb1	Gzmc	0.023249
Creb1	Herc6	0.011625
Creb1	Hspd1	0.011625
Creb1	Hspe1	0.011625
Creb1	Jun	0.017437
Creb1	Kif21b	0.011625
Creb1	Lrif1	0.023249
Creb1	Mmp14	0.011625
Creb1	Nefh	0.0058123
Creb1	Nfib	0.017437
Creb1	Notch1	0.017437
Creb1	Oaz1	0.0058123
Creb1	Pclaf	0.0058123
Creb1	Popdc2	0.0058123
Creb1	Rpl21	0.017437
Creb1	Rpl9	0.0058123
Creb1	Rpp38	0.10462
Creb1	Rps12	0.0058123
Creb1	Sfi1	0.0058123
Creb1	Thumpd1	0.011625
Creb1	Tor1aip1	0.011625
Creb1	Tor1aip2	0.011625
Creb1	Zbtb4	0.011625
Creb1	Zfp846	0.0058123
Creb1	Zfp940	0.069747
Creb1	Zfp950	0.0058123
Crem	2810408A11Rik	0.014778
Crem	9130023H24Rik	0.07389
Crem	AC163354.1	0.07389
Crem	Aktip	0.014778
Crem	Ankrd6	0.014778
Crem	Arhgap10	0.044334
Crem	Arhgap26	0.088668
Crem	Arid5b	0.014778
Crem	Arl4d	0.029556
Crem	Art2b	0.029556
Crem	Asap1	0.014778
Crem	Asap2	0.014778
Crem	Atad5	0.029556
Crem	Atf7ip	0.014778
Crem	Atp6v0d2	0.014778
Crem	Atp8a2	0.059112
Crem	Atxn1	0.10345
Crem	B3galt2	0.014778
Crem	Bach2	0.10345
Crem	Baz2b	0.029556
Crem	Bcl2	0.014778
Crem	Bcl2l1	0.014778
Crem	Bcl2l11	0.029556
Crem	Bdp1	0.07389
Crem	Btbd11	0.014778
Crem	Btg2	0.059112
Crem	Calr	0.029556
Crem	Car12	0.014778
Crem	Ccdc18	0.044334
Crem	Ccl4	0.059112
Crem	Ccnd2	0.059112
Crem	Cd163l1	0.014778
Crem	Cd3g	0.029556
Crem	Cd5	0.044334
Crem	Cd52	0.029556
Crem	Cd6	0.044334
Crem	Cd82	0.014778
Crem	Cd8a	0.014778
Crem	Cdc14a	0.014778
Crem	Cdc14b	0.029556
Crem	Cebpb	0.014778
Crem	Cenpe	0.059112
Crem	Chd7	0.029556
Crem	Chn2	0.10345
Crem	Clcn2	0.014778
Crem	Clcn3	0.10345
Crem	Cmah	0.07389
Crem	Cnr2	0.014778
Crem	Col15a1	0.044334
Crem	Coq10b	0.014778
Crem	Coro1c	0.044334
Crem	Coro2a	0.014778
Crem	Cpm	0.014778
Crem	Crem	0.19211
Crem	Cyth1	0.014778
Crem	Dclre1a	0.044334
Crem	Dennd2c	0.07389
Crem	Dennd4a	0.014778
Crem	Dgkd	0.014778
Crem	Diaph3	0.07389
Crem	Dlg4	0.044334
Crem	Dnajc1	0.044334
Crem	Dusp1	0.088668
Crem	Dusp10	0.044334
Crem	E430024P14Rik	0.014778
Crem	Eea1	0.014778
Crem	Elovl6	0.16256
Crem	Entpd1	0.059112
Crem	Epb41	0.088668
Crem	Espn	0.014778
Crem	Etv3	0.029556
Crem	Etv5	0.07389
Crem	Fam120a	0.029556
Crem	Fam129a	0.014778
Crem	Fam50a	0.059112
Crem	Ffar2	0.088668
Crem	Foxn3	0.088668
Crem	Foxo3	0.059112
Crem	Gabpb2	0.014778
Crem	Gem	0.10345
Crem	Glrx	0.014778
Crem	Gm10501	0.07389
Crem	Gm19585	0.014778
Crem	Gm20069	0.029556
Crem	Gm26533	0.014778
Crem	Gm36287	0.014778
Crem	Gm45890	0.059112
Crem	Gm47662	0.014778
Crem	Gm48551	0.014778
Crem	Gna15	0.014778
Crem	Golgb1	0.014778
Crem	Gpc1	0.014778
Crem	Gprasp1	0.014778
Crem	Gramd3	0.07389
Crem	Gtf2i	0.07389
Crem	Gzmk	0.088668
Crem	H2-Aa	0.059112
Crem	Hdac7	0.044334
Crem	Hif1a	0.07389
Crem	Hist1h1a	0.16256
Crem	Hivep1	0.07389
Crem	Hivep3	0.059112
Crem	Hsp90ab1	0.059112
Crem	Hspa1a	0.07389
Crem	Hspa5	0.029556
Crem	Hspbp1	0.044334
Crem	Htt	0.059112
Crem	Ier2	0.07389
Crem	Ifi209	0.014778
Crem	Ifi214	0.014778
Crem	Ifit2	0.014778
Crem	Ifng	0.014778
Crem	Igtp	0.029556
Crem	Il12rb2	0.014778
Crem	Il18r1	0.088668
Crem	Il2ra	0.07389
Crem	Il4	0.044334
Crem	Ing5	0.014778
Crem	Inpp4b	0.07389
Crem	Iqgap2	0.044334
Crem	Irf8	0.014778
Crem	Irgm2	0.044334
Crem	Itga2	0.044334
Crem	Itga6	0.014778
Crem	Itgb3	0.014778
Crem	Jade2	0.088668
Crem	Kcnk5	0.014778
Crem	Kcnq5	0.014778
Crem	Kdm6b	0.059112
Crem	Kidins220	0.059112
Crem	Klf6	0.014778
Crem	Klrb1c	0.029556
Crem	Klrd1	0.014778
Crem	Klre1	0.014778
Crem	Klri2	0.014778
Crem	L3mbtl3	0.014778
Crem	Larp7	0.14778
Crem	Ldha	0.044334
Crem	Lmo4	0.014778
Crem	Lpar6	0.014778
Crem	Lpp	0.044334
Crem	Lrrk1	0.044334
Crem	Man2a2	0.014778
Crem	Mbp	0.059112
Crem	Mical3	0.07389
Crem	Mif	0.044334
Crem	Mink1	0.014778
Crem	Msi2	0.07389
Crem	Myl6	0.088668
Crem	Nabp1	0.029556
Crem	Nbr1	0.014778
Crem	Neat1	0.059112
Crem	Neurl3	0.044334
Crem	Nfatc1	0.14778
Crem	Nfkbid	0.059112
Crem	Nin	0.07389
Crem	Nlk	0.029556
Crem	Nr4a1	0.014778
Crem	Oas3	0.014778
Crem	Pbxip1	0.10345
Crem	Pcdhga12	0.044334
Crem	Pdcd1	0.014778
Crem	Pdcd4	0.014778
Crem	Pde4b	0.07389
Crem	Per3	0.014778
Crem	Pik3ca	0.014778
Crem	Pitpnm2	0.10345
Crem	Plcb4	0.014778
Crem	Plekha5	0.07389
Crem	Plxnc1	0.014778
Crem	Pogk	0.059112
Crem	Polr1a	0.044334
Crem	Ppp1r15a	0.059112
Crem	Prkcb	0.014778
Crem	Ptch1	0.014778
Crem	Rab6b	0.014778
Crem	Rad23a	0.029556
Crem	Rad51b	0.014778
Crem	Ramp1	0.014778
Crem	Rbl2	0.044334
Crem	Rbpj	0.029556
Crem	Rel	0.07389
Crem	Retreg1	0.044334
Crem	Rev3l	0.014778
Crem	Rgs3	0.059112
Crem	Ripor2	0.029556
Crem	Rnf169	0.029556
Crem	Rora	0.11822
Crem	Rpl24	0.014778
Crem	Rsrp1	0.014778
Crem	Sema6a	0.014778
Crem	2023-09-11	0.014778
Crem	Serf1	0.07389
Crem	Serpinb9	0.014778
Crem	Sgms1	0.014778
Crem	Sik2	0.029556
Crem	Sipa1l1	0.088668
Crem	Slamf7	0.059112
Crem	Slc4a7	0.044334
Crem	Slc9a9	0.059112
Crem	Smarcc2	0.088668
Crem	Smco4	0.044334
Crem	Smg6	0.088668
Crem	Srebf2	0.029556
Crem	St13	0.07389
Crem	St8sia6	0.059112
Crem	Stat1	0.044334
Crem	Tagap	0.014778
Crem	Tbl1x	0.044334
Crem	Tceal3	0.059112
Crem	Tcf20	0.044334
Crem	Tcf7l1	0.014778
Crem	Tcrg-C4	0.014778
Crem	Tesc	0.088668
Crem	Tex2	0.014778
Crem	Tiam1	0.014778
Crem	Tjp2	0.029556
Crem	Tk2	0.014778
Crem	Tle4	0.029556
Crem	Tnfrsf4	0.014778
Crem	Tnip3	0.059112
Crem	Tpm4	0.029556
Crem	Trac	0.059112
Crem	Traf1	0.014778
Crem	Trbv13-2	0.14778
Crem	Trbv15	0.044334
Crem	Trpm6	0.029556
Crem	Ttc3	0.014778
Crem	Tuba4a	0.014778
Crem	Txnrd1	0.059112
Crem	Tyrobp	0.059112
Crem	Ubash3b	0.14778
Crem	Ube2h	0.059112
Crem	Usp24	0.014778
Crem	Usp48	0.014778
Crem	Xdh	0.014778
Crem	Xpr1	0.014778
Crem	Ythdf2	0.088668
Crem	Zbtb16	0.029556
Crem	Zbtb38	0.044334
Crem	Zfp445	0.014778
Crem	Zgrf1	0.14778
Crem	Zmiz1	0.044334
Crem	Zscan18	0.044334
Crem	Aqr	0.014778
Crem	Brca2	0.059112
Crem	D430042O09Rik	0.059112
Crem	Dtl	0.014778
Crem	Il9r	0.014778
Crem	Kif3b	0.014778
Crem	Klf7	0.014778
Crem	Pak6	0.044334
Crem	Rpl3	0.014778
Crem	Rrad	0.014778
Crem	Vps37b	0.11822
Crem	Ak2	0.014778
Crem	Atn1	0.014778
Crem	Cd72	0.07389
Crem	Cdca7	0.014778
Crem	Fbxo33	0.133
Crem	Lyst	0.014778
Crem	Psmb8	0.044334
Crem	Setd2	0.014778
Crem	1700066M21Rik	0.059112
Crem	4933427D14Rik	0.059112
Crem	5430402O13Rik	0.088668
Crem	Amn1	0.044334
Crem	Ap2a2	0.014778
Crem	Areg	0.059112
Crem	BC005561	0.044334
Crem	Bnip3l	0.044334
Crem	C1qtnf6	0.014778
Crem	Cd74	0.044334
Crem	Cdk4	0.014778
Crem	Ckb	0.133
Crem	Cycs	0.088668
Crem	Ddit4	0.10345
Crem	E430018J23Rik	0.014778
Crem	Efcab14	0.044334
Crem	Egr1	0.014778
Crem	Erc1	0.014778
Crem	Fam220a	0.044334
Crem	Galnt6	0.029556
Crem	Gbp6	0.044334
Crem	Gm16225	0.014778
Crem	Gnl1	0.059112
Crem	H2-Q2	0.014778
Crem	Hmgn1	0.029556
Crem	Hp	0.044334
Crem	Ide	0.029556
Crem	Idi1	0.059112
Crem	Jund	0.044334
Crem	Kcnk6	0.014778
Crem	Maf	0.044334
Crem	Mcm5	0.044334
Crem	Mia3	0.029556
Crem	Ms4a4d	0.014778
Crem	Ms4a6b	0.044334
Crem	Mxd1	0.088668
Crem	Myc	0.014778
Crem	Myef2	0.014778
Crem	Nr4a2	0.014778
Crem	Plekha8	0.014778
Crem	Pxdc1	0.044334
Crem	Ranbp1	0.11822
Crem	Rap2a	0.088668
Crem	Rpl41	0.059112
Crem	Setbp1	0.044334
Crem	Slc25a39	0.10345
Crem	Socs1	0.044334
Crem	Spata7	0.044334
Crem	Uba52	0.088668
Crem	Uhrf1bp1	0.088668
Crem	Zc3h4	0.088668
Crem	Zfp36l1	0.014778
Crem	Zfp619	0.07389
Crem	Adarb1	0.029556
Crem	Fbxw7	0.014778
Crem	Mef2c	0.014778
Crem	Melk	0.029556
Crem	Psap	0.029556
Crem	Slc28a2	0.029556
Crem	Zbtb37	0.014778
Crem	Eif5a	0.014778
Crem	Irf7	0.014778
Crem	Rragc	0.014778
Crem	Tanc2	0.014778
Crem	Trbv29	0.044334
Crem	Cap2	0.014778
Crem	Cep170	0.014778
Crem	Lgals9	0.029556
Crem	Phf11b	0.014778
Crem	Angptl2	0.014778
Crem	Dstn	0.014778
Crem	Foxp3	0.07389
Crem	Herc6	0.014778
Crem	Jun	0.014778
Crem	Kif21b	0.014778
Crem	Lrif1	0.014778
Crem	Notch1	0.044334
Crem	Rpl21	0.014778
Crem	Rpp38	0.029556
Crem	Zbtb4	0.088668
Crem	Zfp950	0.014778
Crem	Actn1	0.014778
Crem	Blk	0.014778
Crem	Brd8	0.014778
Crem	Gm19261	0.029556
Crem	Junb	0.014778
Crem	Prdx2	0.014778
Crem	Psd2	0.029556
Crem	Siah1b	0.014778
Dnmt1	Adgre5	0.089087
Dnmt1	Akt1	0.089087
Dnmt1	Aph1a	0.089087
Dnmt1	Asap1	0.17817
Dnmt1	Baz1a	0.089087
Dnmt1	Bcl2l11	0.089087
Dnmt1	Bhlhe40	0.089087
Dnmt1	Bsn	0.089087
Dnmt1	Bzw2	0.089087
Dnmt1	Cd82	0.089087
Dnmt1	Cir1	0.089087
Dnmt1	Cirbp	0.089087
Dnmt1	Clcn2	0.089087
Dnmt1	Cnnm2	0.089087
Dnmt1	Dgkh	0.089087
Dnmt1	Dnajc25	0.089087
Dnmt1	Dusp5	0.089087
Dnmt1	Elovl6	0.089087
Dnmt1	Ext1	0.089087
Dnmt1	Fam120a	0.089087
