## Supplementary material for "Cholestasis alters polarization and suppressor function of hepatic regulatory T cells": Table S3 (part 3 of 3)

### Sheet: Prior network (continued)
TF	Target	Weight
Dnmt1	Fgr	0.089087
Dnmt1	Gkap1	0.089087
Dnmt1	Gm2a	0.089087
Dnmt1	Herc1	0.089087
Dnmt1	Hspa8	0.089087
Dnmt1	Ier5	0.089087
Dnmt1	Invs	0.089087
Dnmt1	Kcnq5	0.089087
Dnmt1	Klf3	0.089087
Dnmt1	L3mbtl3	0.089087
Dnmt1	Lmo4	0.089087
Dnmt1	Mbd5	0.089087
Dnmt1	Mfhas1	0.089087
Dnmt1	Mink1	0.089087
Dnmt1	Mlh3	0.089087
Dnmt1	Msi2	0.089087
Dnmt1	Myb	0.089087
Dnmt1	Myo6	0.089087
Dnmt1	Nlrc5	0.089087
Dnmt1	Nr2c2	0.089087
Dnmt1	Nsmaf	0.089087
Dnmt1	Pi4ka	0.089087
Dnmt1	Pip5k1b	0.089087
Dnmt1	Polr1a	0.089087
Dnmt1	Prag1	0.089087
Dnmt1	Psme2	0.089087
Dnmt1	Ptger4	0.089087
Dnmt1	Rad50	0.089087
Dnmt1	Rad51b	0.089087
Dnmt1	Rel	0.089087
Dnmt1	Rgs3	0.17817
Dnmt1	Rnf144a	0.089087
Dnmt1	Rora	0.089087
Dnmt1	Rpl24	0.089087
Dnmt1	Setd1b	0.089087
Dnmt1	Sltm	0.089087
Dnmt1	Smarcc1	0.17817
Dnmt1	Stip1	0.089087
Dnmt1	Sv2a	0.089087
Dnmt1	Taco1	0.089087
Dnmt1	Tapbpl	0.089087
Dnmt1	Tbc1d30	0.089087
Dnmt1	Tbl1xr1	0.089087
Dnmt1	Tex2	0.089087
Dnmt1	Tex9	0.089087
Dnmt1	Tfdp2	0.089087
Dnmt1	Tmem127	0.089087
Dnmt1	Tmie	0.089087
Dnmt1	Tnk2	0.089087
Dnmt1	Trip4	0.089087
Dnmt1	Ubash3b	0.089087
Dnmt1	Ube2h	0.089087
Dnmt1	Unc5cl	0.089087
Dnmt1	Vezf1	0.089087
Dnmt1	Zbtb32	0.089087
Dnmt1	Zbtb38	0.089087
Dnmt1	Zfp629	0.089087
Dnmt1	Zfp654	0.089087
Dnmt1	Brca2	0.089087
Dnmt1	Tsc22d1	0.089087
Dnmt1	Bcl3	0.089087
Dnmt1	Tjp1	0.089087
Dnmt1	Ftl1	0.089087
Dnmt1	Galnt6	0.089087
Dnmt1	Phf23	0.089087
Dnmt1	Socs1	0.089087
Dnmt1	Socs4	0.089087
Dnmt1	Kpnb1	0.089087
Dnmt1	Melk	0.089087
Dnmt1	Mns1	0.089087
Dnmt1	Pfn1	0.089087
Dnmt1	Phip	0.089087
Dnmt1	Rest	0.089087
Dnmt1	Zfp36	0.089087
Dnmt1	Hmgxb4	0.089087
Dnmt1	Pim2	0.089087
Dnmt1	Sfmbt1	0.089087
Dnmt1	Wwp1	0.089087
Dnmt1	2310034G01Rik	0.089087
Dnmt1	Lmo2	0.089087
Dnmt1	Pou2f2	0.089087
Dnmt1	Ammecr1	0.089087
Dnmt1	BC037034	0.089087
Dnmt1	Cenpv	0.089087
Dnmt1	Chst2	0.089087
Dnmt1	Cspg5	0.089087
Dnmt1	Dnaja1	0.089087
Dnmt1	Gm20045	0.089087
Dnmt1	H3f3a	0.089087
Dnmt1	Kmt5a	0.089087
Dnmt1	Mycbp2	0.089087
Dnmt1	Pdia3	0.089087
Dnmt1	Rnf32	0.089087
Dnmt1	Trim34a	0.089087
Dnmt1	Zfp112	0.089087
Dnmt1	Zfp518a	0.089087
Dnmt1	Zhx1	0.089087
E430018J23Rik	2010111I01Rik	0.099015
E430018J23Rik	2810408A11Rik	0.099015
E430018J23Rik	9530036M11Rik	0.099015
E430018J23Rik	AC163354.1	0.099015
E430018J23Rik	Add3	0.099015
E430018J23Rik	Agpat3	0.099015
E430018J23Rik	Antxr2	0.099015
E430018J23Rik	Asap1	0.099015
E430018J23Rik	Bbx	0.099015
E430018J23Rik	Car5b	0.099015
E430018J23Rik	Ccnd2	0.099015
E430018J23Rik	Cd226	0.099015
E430018J23Rik	Chd7	0.099015
E430018J23Rik	Chn2	0.19803
E430018J23Rik	Col4a1	0.099015
E430018J23Rik	Crem	0.099015
E430018J23Rik	Cyp2d22	0.099015
E430018J23Rik	Etv3	0.099015
E430018J23Rik	Gm10640	0.099015
E430018J23Rik	Gm36287	0.099015
E430018J23Rik	Gm44037	0.099015
E430018J23Rik	Gys1	0.099015
E430018J23Rik	Hist1h1c	0.099015
E430018J23Rik	Hist1h2be	0.099015
E430018J23Rik	Hivep1	0.099015
E430018J23Rik	Hivep2	0.099015
E430018J23Rik	Icos	0.099015
E430018J23Rik	Igf2bp2	0.099015
E430018J23Rik	Ikzf2	0.099015
E430018J23Rik	Il4	0.19803
E430018J23Rik	Irf1	0.099015
E430018J23Rik	Itga6	0.099015
E430018J23Rik	Itgad	0.099015
E430018J23Rik	Itgb1	0.099015
E430018J23Rik	Itpr2	0.099015
E430018J23Rik	Kcnq5	0.099015
E430018J23Rik	Kdm2b	0.099015
E430018J23Rik	Lrrk1	0.099015
E430018J23Rik	Man2a2	0.099015
E430018J23Rik	Mfhas1	0.099015
E430018J23Rik	Mgll	0.099015
E430018J23Rik	Myl6	0.099015
E430018J23Rik	Nfatc1	0.099015
E430018J23Rik	Nfkbia	0.099015
E430018J23Rik	Nrip1	0.099015
E430018J23Rik	Pdcd4	0.099015
E430018J23Rik	Pip5k1b	0.099015
E430018J23Rik	Ppm1k	0.099015
E430018J23Rik	Prkd3	0.099015
E430018J23Rik	Rin3	0.099015
E430018J23Rik	Satb1	0.099015
E430018J23Rik	Sipa1l1	0.099015
E430018J23Rik	Slc9a9	0.19803
E430018J23Rik	Smarcc2	0.099015
E430018J23Rik	Ssh1	0.099015
E430018J23Rik	Tasp1	0.099015
E430018J23Rik	Tcf7	0.099015
E430018J23Rik	Tex2	0.099015
E430018J23Rik	Tg	0.099015
E430018J23Rik	Tmem176a	0.099015
E430018J23Rik	Tmem176b	0.099015
E430018J23Rik	Traf1	0.099015
E430018J23Rik	Trim44	0.099015
E430018J23Rik	Tspan32	0.099015
E430018J23Rik	Ttc28	0.099015
E430018J23Rik	Tyk2	0.099015
E430018J23Rik	Zbtb20	0.099015
E430018J23Rik	Zhx3	0.099015
E430018J23Rik	Atn1	0.099015
E430018J23Rik	Zfp286	0.099015
E430018J23Rik	Ap2a2	0.099015
E430018J23Rik	Efcab14	0.099015
E430018J23Rik	Ftl1	0.099015
E430018J23Rik	Gnl1	0.099015
E430018J23Rik	Itih5	0.099015
E430018J23Rik	Maf	0.099015
E430018J23Rik	Phf23	0.099015
E430018J23Rik	Ifrd1	0.099015
E430018J23Rik	Man2b1	0.099015
E430018J23Rik	Plcg1	0.099015
E430018J23Rik	Chd3	0.099015
E430018J23Rik	D830035M03Rik	0.099015
E430018J23Rik	Dido1	0.099015
E430018J23Rik	Ptpn6	0.099015
E430018J23Rik	Herc6	0.099015
E430018J23Rik	Popdc2	0.099015
E430018J23Rik	Rps12	0.099015
E430018J23Rik	Ammecr1	0.099015
E430018J23Rik	H3f3a	0.099015
E430018J23Rik	Igfbp4	0.099015
E430018J23Rik	Igfbp7	0.099015
E430018J23Rik	Nedd4	0.099015
E430018J23Rik	Nlrx1	0.099015
Ebf1	2810408A11Rik	0.028133
Ebf1	2900076A07Rik	0.014066
Ebf1	5830468F06Rik	0.028133
Ebf1	9530036M11Rik	0.014066
Ebf1	Abcb1a	0.028133
Ebf1	Abi3	0.084398
Ebf1	AC163354.1	0.042199
Ebf1	Adam19	0.070332
Ebf1	Ahnak	0.014066
Ebf1	Aktip	0.056266
Ebf1	Alcam	0.028133
Ebf1	Ankrd13a	0.056266
Ebf1	Aph1a	0.014066
Ebf1	Arhgap10	0.014066
Ebf1	Arhgap26	0.084398
Ebf1	Arhgef3	0.042199
Ebf1	Arid3a	0.014066
Ebf1	Arl4d	0.014066
Ebf1	Arsb	0.028133
Ebf1	Asap1	0.056266
Ebf1	Asap2	0.042199
Ebf1	Ass1	0.014066
Ebf1	Atp8a2	0.11253
Ebf1	Atxn1	0.19693
Ebf1	Bach2	0.028133
Ebf1	Baz1a	0.042199
Ebf1	Baz2b	0.014066
Ebf1	Bbx	0.014066
Ebf1	Bcl2l1	0.1266
Ebf1	Birc5	0.028133
Ebf1	Bsn	0.014066
Ebf1	Btbd11	0.056266
Ebf1	Btbd7	0.014066
Ebf1	Camk1d	0.042199
Ebf1	Camk4	0.014066
Ebf1	Cbx5	0.042199
Ebf1	Ccl3	0.014066
Ebf1	Ccnd2	0.014066
Ebf1	Cd4	0.014066
Ebf1	Cd7	0.056266
Ebf1	Cd82	0.014066
Ebf1	Cdc14a	0.028133
Ebf1	Cdc6	0.028133
Ebf1	Cela1	0.042199
Ebf1	Cfl1	0.014066
Ebf1	Chn2	0.014066
Ebf1	Chsy1	0.028133
Ebf1	Clcn2	0.028133
Ebf1	Clic5	0.056266
Ebf1	Cnnm2	0.042199
Ebf1	Coro1a	0.028133
Ebf1	Coro1c	0.084398
Ebf1	Coro2a	0.042199
Ebf1	Cpm	0.028133
Ebf1	Creb1	0.014066
Ebf1	Crem	0.056266
Ebf1	Crim1	0.042199
Ebf1	Csf3r	0.070332
Ebf1	Ctla4	0.028133
Ebf1	Ctsb	0.042199
Ebf1	Cyth1	0.014066
Ebf1	Ddx25	0.098465
Ebf1	Dgkh	0.014066
Ebf1	Dlg4	0.014066
Ebf1	Dnajc25	0.028133
Ebf1	Dse	0.028133
Ebf1	Dtx3l	0.014066
Ebf1	Dusp1	0.042199
Ebf1	Dusp2	0.042199
Ebf1	Dusp5	0.014066
Ebf1	Efemp2	0.056266
Ebf1	Ehd3	0.098465
Ebf1	Eif4g3	0.028133
Ebf1	Emb	0.014066
Ebf1	Entpd1	0.098465
Ebf1	Epb41	0.014066
Ebf1	Ercc6l2	0.014066
Ebf1	Etv3	0.014066
Ebf1	Etv5	0.028133
Ebf1	Eva1b	0.014066
Ebf1	F2rl2	0.014066
Ebf1	F8	0.042199
Ebf1	Fam111a	0.014066
Ebf1	Fam169b	0.056266
Ebf1	Fam46c	0.014066
Ebf1	Fam50a	0.028133
Ebf1	Fchsd2	0.014066
Ebf1	Ffar2	0.014066
Ebf1	Fignl1	0.098465
Ebf1	Foxn3	0.056266
Ebf1	Furin	0.014066
Ebf1	Garnl3	0.056266
Ebf1	Gata3	0.042199
Ebf1	Gbp4	0.084398
Ebf1	Gbp8	0.1266
Ebf1	Gbp9	0.084398
Ebf1	Gcnt2	0.028133
Ebf1	Gem	0.014066
Ebf1	Gemin5	0.014066
Ebf1	Gimap7	0.028133
Ebf1	Git2	0.042199
Ebf1	Gkap1	0.014066
Ebf1	Gm10602	0.014066
Ebf1	Gm11674	0.014066
Ebf1	Gm13594	0.028133
Ebf1	Gm15420	0.014066
Ebf1	Gm16157	0.056266
Ebf1	Gm43597	0.014066
Ebf1	Gm48876	0.028133
Ebf1	Gm8369	0.014066
Ebf1	Gna15	0.028133
Ebf1	Gngt2	0.084398
Ebf1	Gpr182	0.028133
Ebf1	Gprasp1	0.042199
Ebf1	Gramd1b	0.028133
Ebf1	Havcr2	0.014066
Ebf1	Hbegf	0.014066
Ebf1	Hdac1	0.014066
Ebf1	Hdac7	0.014066
Ebf1	Hdlbp	0.070332
Ebf1	Hells	0.014066
Ebf1	Hivep2	0.028133
Ebf1	Hivep3	0.18286
Ebf1	Hpn	0.014066
Ebf1	Hsp90ab1	0.15473
Ebf1	Hspa8	0.014066
Ebf1	Ier2	0.014066
Ebf1	Ifi214	0.028133
Ebf1	Ifngr1	0.028133
Ebf1	Igtp	0.014066
Ebf1	Il10rb	0.056266
Ebf1	Il23r	0.014066
Ebf1	Il2ra	0.070332
Ebf1	Il2rb	0.1266
Ebf1	Il4	0.028133
Ebf1	Il4i1	0.084398
Ebf1	Il6ra	0.056266
Ebf1	Il6st	0.070332
Ebf1	Immt	0.014066
Ebf1	Invs	0.028133
Ebf1	Ipcef1	0.014066
Ebf1	Iqgap2	0.098465
Ebf1	Irf4	0.014066
Ebf1	Irgm2	0.014066
Ebf1	Itga6	0.098465
Ebf1	Itgb2	0.014066
Ebf1	Itgb3	0.056266
Ebf1	Itpr2	0.014066
Ebf1	Itpr3	0.056266
Ebf1	Itpripl2	0.014066
Ebf1	Kdm3b	0.014066
Ebf1	Kdm6b	0.028133
Ebf1	Krt83	0.014066
Ebf1	Ldha	0.014066
Ebf1	Lfng	0.084398
Ebf1	Lgals3	0.014066
Ebf1	Lig1	0.014066
Ebf1	Lmnb1	0.042199
Ebf1	Lonrf1	0.028133
Ebf1	Lpar6	0.042199
Ebf1	Lpp	0.014066
Ebf1	Lrrk1	0.042199
Ebf1	Lsp1	0.056266
Ebf1	Lst1	0.014066
Ebf1	Ltb4r1	0.014066
Ebf1	Ly6a	0.042199
Ebf1	Ly6g5b	0.014066
Ebf1	Man2a1	0.014066
Ebf1	Man2a2	0.084398
Ebf1	Marcksl1	0.014066
Ebf1	Mbp	0.23913
Ebf1	Mcm7	0.014066
Ebf1	Mfhas1	0.014066
Ebf1	Mgll	0.014066
Ebf1	Micu3	0.014066
Ebf1	Mis12	0.014066
Ebf1	Mlec	0.028133
Ebf1	Msi2	0.014066
Ebf1	Mtif2	0.014066
Ebf1	Myo1f	0.028133
Ebf1	Myo6	0.014066
Ebf1	N4bp2	0.014066
Ebf1	Neurl3	0.084398
Ebf1	Nfatc1	0.028133
Ebf1	Nfkbid	0.028133
Ebf1	Nin	0.014066
Ebf1	Nol4l	0.014066
Ebf1	Nr4a1	0.014066
Ebf1	Nrip1	0.028133
Ebf1	Nrp1	0.014066
Ebf1	Nsd1	0.014066
Ebf1	Nsmaf	0.014066
Ebf1	Nxpe3	0.014066
Ebf1	Nynrin	0.042199
Ebf1	Oasl1	0.014066
Ebf1	Osbpl3	0.070332
Ebf1	P2rx7	0.042199
Ebf1	P4ha2	0.042199
Ebf1	Pacsin1	0.014066
Ebf1	Parp16	0.014066
Ebf1	Pcdhga12	0.014066
Ebf1	Pdcd1	0.014066
Ebf1	Pdcd11	0.028133
Ebf1	Pdcd1lg2	0.028133
Ebf1	Pde11a	0.028133
Ebf1	Phf13	0.028133
Ebf1	Pim1	0.028133
Ebf1	Pip5k1b	0.014066
Ebf1	Pitpnm2	0.028133
Ebf1	Plcb4	0.014066
Ebf1	Plekha5	0.056266
Ebf1	Plekha6	0.014066
Ebf1	Plxnc1	0.014066
Ebf1	Pml	0.014066
Ebf1	Polr1a	0.028133
Ebf1	Ppm1k	0.014066
Ebf1	Ppp1r15a	0.028133
Ebf1	Prag1	0.014066
Ebf1	Prkcb	0.014066
Ebf1	Prrt1	0.014066
Ebf1	Ptcd3	0.028133
Ebf1	Ptch1	0.028133
Ebf1	Ptger4	0.014066
Ebf1	R3hdm1	0.028133
Ebf1	Rac2	0.042199
Ebf1	Rad51b	0.028133
Ebf1	Ralgps2	0.014066
Ebf1	Ramp1	0.042199
Ebf1	Ranbp10	0.014066
Ebf1	Rarg	0.1266
Ebf1	Rbpj	0.014066
Ebf1	Reep3	0.014066
Ebf1	Retreg1	0.056266
Ebf1	Rgl2	0.028133
Ebf1	Rgs10	0.014066
Ebf1	Rgs3	0.1266
Ebf1	Rin3	0.098465
Ebf1	Ripor2	0.042199
Ebf1	Rnf144a	0.014066
Ebf1	Rnf213	0.014066
Ebf1	Rora	0.014066
Ebf1	Rpl14	0.070332
Ebf1	Rpl23a	0.028133
Ebf1	Rpn1	0.028133
Ebf1	Rps11	0.014066
Ebf1	Rps5	0.014066
Ebf1	Rreb1	0.014066
Ebf1	Rsrp1	0.014066
Ebf1	Runx2	0.014066
Ebf1	S100a10	0.056266
Ebf1	Samd10	0.042199
Ebf1	Samd3	0.056266
Ebf1	Samhd1	0.014066
Ebf1	Scd2	0.014066
Ebf1	Scoc	0.056266
Ebf1	Sec63	0.070332
Ebf1	2023-09-11	0.014066
Ebf1	Serpina3g	0.028133
Ebf1	Setd1b	0.084398
Ebf1	Setx	0.014066
Ebf1	Sgms1	0.028133
Ebf1	Sgsm3	0.014066
Ebf1	Sh2d3c	0.1266
Ebf1	Sh3pxd2a	0.042199
Ebf1	Sipa1l1	0.098465
Ebf1	Slamf6	0.070332
Ebf1	Slc2a3	0.1266
Ebf1	Slc9a9	0.028133
Ebf1	Sltm	0.042199
Ebf1	Smco4	0.070332
Ebf1	Smg6	0.042199
Ebf1	Srgn	0.056266
Ebf1	Srsf7	0.042199
Ebf1	St3gal2	0.042199
Ebf1	Stat1	0.028133
Ebf1	Stk32c	0.028133
Ebf1	Tagln2	0.084398
Ebf1	Tbc1d30	0.056266
Ebf1	Tbc1d4	0.028133
Ebf1	Tcrg-C1	0.014066
Ebf1	Tcrg-C4	0.028133
Ebf1	Tesc	0.014066
Ebf1	Tex2	0.056266
Ebf1	Tfap4	0.014066
Ebf1	Tg	0.14066
Ebf1	Tgs1	0.014066
Ebf1	Thy1	0.056266
Ebf1	Tiam1	0.028133
Ebf1	Tjp2	0.014066
Ebf1	Tk2	0.084398
Ebf1	Tle4	0.028133
Ebf1	Tlk2	0.028133
Ebf1	Tmem106b	0.042199
Ebf1	Tmem245	0.014066
Ebf1	Tmem256	0.014066
Ebf1	Tmf1	0.028133
Ebf1	Tmie	0.014066
Ebf1	Tnip3	0.014066
Ebf1	Tob2	0.014066
Ebf1	Tox2	0.014066
Ebf1	Trac	0.1266
Ebf1	Trbc1	0.028133
Ebf1	Trbc2	0.028133
Ebf1	Trim25	0.028133
Ebf1	Tspan2	0.084398
Ebf1	Tspan32	0.014066
Ebf1	Ttc28	0.042199
Ebf1	Txnrd1	0.028133
Ebf1	Tyrobp	0.042199
Ebf1	Ubash3b	0.042199
Ebf1	Ube2h	0.070332
Ebf1	Ulbp1	0.014066
Ebf1	Unc13d	0.014066
Ebf1	Usp18	0.028133
Ebf1	Usp48	0.014066
Ebf1	Wdr43	0.028133
Ebf1	Ywhag	0.014066
Ebf1	Zbtb16	0.028133
Ebf1	Zbtb38	0.070332
Ebf1	Zc3h7a	0.014066
Ebf1	Zdhhc21	0.014066
Ebf1	Zfp445	0.028133
Ebf1	Zfpm1	0.056266
Ebf1	Zmiz1	0.056266
Ebf1	Cd69	0.056266
Ebf1	Fam8a1	0.042199
Ebf1	Il9r	0.014066
Ebf1	Magi3	0.042199
Ebf1	Rundc3b	0.028133
Ebf1	Syne2	0.014066
Ebf1	Tsc22d1	0.014066
Ebf1	Vps37b	0.014066
Ebf1	Zbtb7a	0.070332
Ebf1	Aftph	0.014066
Ebf1	Cd72	0.028133
Ebf1	Fkbp2	0.014066
Ebf1	Gsap	0.014066
Ebf1	Hmg20a	0.014066
Ebf1	Il17ra	0.014066
Ebf1	Lgals3bp	0.014066
Ebf1	Lmna	0.056266
Ebf1	Npm3	0.11253
Ebf1	Parp9	0.014066
Ebf1	Ppp1r14b	0.014066
Ebf1	Sh2d1a	0.014066
Ebf1	Spice1	0.014066
Ebf1	Tjp1	0.014066
Ebf1	Trip13	0.014066
Ebf1	Vegfb	0.014066
Ebf1	Zbtb41	0.028133
Ebf1	Zfp827	0.028133
Ebf1	1700066M21Rik	0.056266
Ebf1	4933427D14Rik	0.014066
Ebf1	5430402O13Rik	0.042199
Ebf1	Amn1	0.084398
Ebf1	Araf	0.042199
Ebf1	Camk2a	0.028133
Ebf1	Cbfa2t3	0.070332
Ebf1	Cdk4	0.028133
Ebf1	Cycs	0.028133
Ebf1	Ddit4	0.014066
Ebf1	Dtx1	0.098465
Ebf1	Dusp7	0.028133
Ebf1	E430018J23Rik	0.028133
Ebf1	Egr1	0.014066
Ebf1	Erc1	0.028133
Ebf1	Fosl2	0.014066
Ebf1	G730003C15Rik	0.042199
Ebf1	Galnt6	0.070332
Ebf1	Gbp6	0.014066
Ebf1	Gfpt1	0.070332
Ebf1	Gzma	0.014066
Ebf1	Itih5	0.014066
Ebf1	Prr5l	0.014066
Ebf1	Ranbp1	0.042199
Ebf1	Sec24a	0.028133
Ebf1	Setbp1	0.014066
Ebf1	Slc39a10	0.014066
Ebf1	Socs1	0.014066
Ebf1	Socs4	0.042199
Ebf1	Tmem237	0.042199
Ebf1	Zc3h4	0.028133
Ebf1	Abcb9	0.056266
Ebf1	Cib2	0.028133
Ebf1	Fbxo22	0.014066
Ebf1	H2-Ab1	0.028133
Ebf1	Il13	0.014066
Ebf1	Il27ra	0.070332
Ebf1	Khnyn	0.056266
Ebf1	Melk	0.014066
Ebf1	Mia2	0.014066
Ebf1	Ret	0.042199
Ebf1	Tlcd2	0.070332
Ebf1	Tulp4	0.028133
Ebf1	Usp49	0.028133
Ebf1	Zbtb37	0.014066
Ebf1	Zfp36	0.028133
Ebf1	Zfp638	0.014066
Ebf1	Rasgrp2	0.084398
Ebf1	Sell	0.028133
Ebf1	Atpif1	0.014066
Ebf1	Cdk5rap3	0.014066
Ebf1	Chd3	0.014066
Ebf1	Ddx55	0.014066
Ebf1	Fbl	0.014066
Ebf1	Gm26830	0.014066
Ebf1	Il1r2	0.014066
Ebf1	Mir155hg	0.056266
Ebf1	Nupr1	0.014066
Ebf1	Phgdh	0.014066
Ebf1	Plcb2	0.014066
Ebf1	Rln3	0.070332
Ebf1	Spc24	0.028133
Ebf1	Tanc2	0.028133
Ebf1	Tnf	0.014066
Ebf1	Ccng2	0.042199
Ebf1	Tnrc18	0.014066
Ebf1	Ybx3	0.014066
Ebf1	Arhgef2	0.028133
Ebf1	Cap2	0.042199
Ebf1	Cebpg	0.028133
Ebf1	Hsp90aa1	0.084398
Ebf1	Klrk1	0.056266
Ebf1	Lax1	0.042199
Ebf1	Lgals9	0.042199
Ebf1	Phf11b	0.056266
Ebf1	Pou2f2	0.042199
Ebf1	Ptpn6	0.014066
Ebf1	Ramp3	0.028133
Ebf1	Serpinb6b	0.084398
Ebf1	3010003L21Rik	0.014066
Ebf1	Csnk1g1	0.014066
Ebf1	Fam60a	0.014066
Ebf1	Gzmc	0.028133
Ebf1	Herc6	0.014066
Ebf1	Nefh	0.014066
Ebf1	Zbtb4	0.028133
Ebf1	Zfp950	0.028133
Ebf1	Brd8	0.056266
Ebf1	Junb	0.028133
Ebf1	Prdx2	0.028133
Ebf1	Cenpv	0.014066
Ebf1	Mycbp2	0.028133
Ebf1	Afdn	0.014066
Ebf1	Ajuba	0.014066
Ebf1	Bfar	0.014066
Ebf1	Cdiptos	0.014066
Ebf1	Col4a3bp	0.014066
Ebf1	Ctss	0.014066
Ebf1	Cul2	0.028133
Ebf1	Dbndd2	0.056266
Ebf1	Dcaf12	0.014066
Ebf1	Edrf1	0.014066
Ebf1	Egr3	0.014066
Ebf1	Eng	0.056266
Ebf1	Eomes	0.014066
Ebf1	Erh	0.014066
Ebf1	Fam208b	0.014066
Ebf1	Gm45184	0.014066
Ebf1	Gm47112	0.014066
Ebf1	Gm6277	0.014066
Ebf1	Gm8251	0.014066
Ebf1	Gpatch4	0.028133
Ebf1	Hcfc1	0.014066
Ebf1	Icam1	0.014066
Ebf1	Ifitm3	0.014066
Ebf1	Irf9	0.014066
Ebf1	Kcnmb4os2	0.014066
Ebf1	Luc7l3	0.014066
Ebf1	Marcks	0.014066
Ebf1	Mphosph8	0.084398
Ebf1	Nkg7	0.014066
Ebf1	Nthl1	0.014066
Ebf1	Nucb1	0.028133
Ebf1	Ofd1	0.056266
Ebf1	Rab29	0.014066
Ebf1	Rbm24	0.028133
Ebf1	Rflnb	0.014066
Ebf1	Rnf6	0.028133
Ebf1	Rpl29	0.028133
Ebf1	Slc12a2	0.014066
Ebf1	Slc26a6	0.028133
Ebf1	Snx19	0.014066
Ebf1	Spi1	0.042199
Ebf1	Ssrp1	0.014066
Ebf1	Stox1	0.014066
Ebf1	Tmem229b	0.014066
Ebf1	Ttf1	0.014066
Ebf1	Ttn	0.070332
Ebf1	Zfhx2	0.014066
Ebf1	Zfp109	0.014066
Ebf1	Zfp287	0.028133
Ebf1	Zfp318	0.028133
Ebf1	Zfp397	0.014066
Ebf1	Zfp839	0.014066
Egr1	1810011H11Rik	0.0026808
Egr1	2010111I01Rik	0.042894
Egr1	2810403A07Rik	0.010723
Egr1	2810408A11Rik	0.0080425
Egr1	2810474O19Rik	0.0026808
Egr1	2900076A07Rik	0.0026808
Egr1	5830468F06Rik	0.0053617
Egr1	9130023H24Rik	0.016085
Egr1	Abi3	0.0026808
Egr1	AC163354.1	0.03217
Egr1	Acly	0.018766
Egr1	Actb	0.024128
Egr1	Actn2	0.016085
Egr1	Adam19	0.03217
Egr1	Add3	0.018766
Egr1	Adgre5	0.021447
Egr1	Adk	0.0026808
Egr1	Agpat3	0.021447
Egr1	Ahnak	0.018766
Egr1	AI504432	0.010723
Egr1	Akt1	0.013404
Egr1	Aktip	0.0053617
Egr1	Ankfy1	0.010723
Egr1	Ankrd12	0.0053617
Egr1	Anp32e	0.0053617
Egr1	Anxa2	0.0080425
Egr1	Aph1a	0.021447
Egr1	App	0.050936
Egr1	Appl1	0.0026808
Egr1	Aqp9	0.0026808
Egr1	Arap2	0.053617
Egr1	Arhgap10	0.037532
Egr1	Arhgap26	0.072383
Egr1	Arhgap4	0.010723
Egr1	Arhgef3	0.045574
Egr1	Arid3a	0.0080425
Egr1	Arid5b	0.03217
Egr1	Arsb	0.0053617
Egr1	Asap1	0.053617
Egr1	Asap2	0.013404
Egr1	Ash1l	0.026808
Egr1	Ass1	0.0026808
Egr1	Atad5	0.034851
Egr1	Atf7ip	0.0080425
Egr1	Atp1b3	0.0026808
Egr1	Atp6v0a2	0.0053617
Egr1	Atp8a1	0.026808
Egr1	Atp8a2	0.10187
Egr1	Atp8b4	0.029489
Egr1	Atxn1	0.042894
Egr1	Axin2	0.010723
Egr1	B630019K06Rik	0.029489
Egr1	Bach2	0.077745
Egr1	Banf1	0.016085
Egr1	Baz1a	0.029489
Egr1	Baz2a	0.037532
Egr1	Baz2b	0.075064
Egr1	Bcl2	0.013404
Egr1	Bcl2a1b	0.042894
Egr1	Bcl2l1	0.010723
Egr1	Bcl2l11	0.037532
Egr1	Bdp1	0.010723
Egr1	Bhlhe40	0.018766
Egr1	Birc5	0.0026808
Egr1	Blvrb	0.029489
Egr1	Brd3	0.072383
Egr1	Brip1	0.0026808
Egr1	Brwd1	0.072383
Egr1	Bsn	0.03217
Egr1	Bst2	0.013404
Egr1	Btbd11	0.0026808
Egr1	Btbd7	0.040213
Egr1	Bzw2	0.029489
Egr1	C1qbp	0.0026808
Egr1	C530008M17Rik	0.026808
Egr1	C920006O11Rik	0.0026808
Egr1	Calr	0.018766
Egr1	Camk1d	0.016085
Egr1	Camk2n2	0.053617
Egr1	Capg	0.013404
Egr1	Casp7	0.0026808
Egr1	Casp8ap2	0.010723
Egr1	Cbx5	0.037532
Egr1	Ccdc18	0.0053617
Egr1	Ccdc28a	0.0026808
Egr1	Ccl1	0.021447
Egr1	Ccl5	0.016085
Egr1	Ccnd2	0.077745
Egr1	Ccr9	0.042894
Egr1	Cct6b	0.010723
Egr1	Cd226	0.0080425
Egr1	Cd3g	0.0053617
Egr1	Cd4	0.0026808
Egr1	Cd40lg	0.010723
Egr1	Cd5	0.0053617
Egr1	Cd52	0.013404
Egr1	Cd6	0.0053617
Egr1	Cd79a	0.0053617
Egr1	Cd79b	0.0080425
Egr1	Cd82	0.018766
Egr1	Cdc14a	0.010723
Egr1	Cdc6	0.0053617
Egr1	Cdh13	0.0053617
Egr1	Cdh24	0.037532
Egr1	Cela1	0.029489
Egr1	Cenpj	0.0080425
Egr1	Cep19	0.045574
Egr1	Cep250	0.013404
Egr1	Cfl1	0.021447
Egr1	Chd2	0.018766
Egr1	Chd7	0.040213
Egr1	Chic1	0.029489
Egr1	Chn2	0.034851
Egr1	Chsy1	0.053617
Egr1	Cir1	0.0026808
Egr1	Cirbp	0.045574
Egr1	Cish	0.013404
Egr1	Clcn2	0.053617
Egr1	Clcn3	0.016085
Egr1	Clip1	0.024128
Egr1	Cln3	0.0053617
Egr1	Cmpk2	0.021447
Egr1	Cnr2	0.0053617
Egr1	Col15a1	0.016085
Egr1	Col4a1	0.0080425
Egr1	Comt	0.018766
Egr1	Coq10b	0.0026808
Egr1	Coro1a	0.018766
Egr1	Coro1c	0.075064
Egr1	Coro2a	0.0026808
Egr1	Creb1	0.034851
Egr1	Crem	0.0026808
Egr1	Crim1	0.029489
Egr1	Crot	0.021447
Egr1	CT010433.1	0.0026808
Egr1	Ctsb	0.0080425
Egr1	Cxcr4	0.029489
Egr1	Cyb5a	0.026808
Egr1	Cyp2d22	0.013404
Egr1	Cyth1	0.053617
Egr1	D030056L22Rik	0.016085
Egr1	Dars	0.0026808
Egr1	Dclre1a	0.0026808
Egr1	Ddx25	0.0026808
Egr1	Ddx43	0.0053617
Egr1	Dennd2c	0.021447
Egr1	Dennd2d	0.010723
Egr1	Dennd4a	0.056298
Egr1	Desi2	0.018766
Egr1	Dgka	0.016085
Egr1	Dgkd	0.0080425
Egr1	Dgkh	0.067021
Egr1	Diaph3	0.0053617
Egr1	Dlg4	0.026808
Egr1	Dnajb14	0.010723
Egr1	Dnajc1	0.045574
Egr1	Dnajc25	0.0026808
Egr1	Dnmt1	0.018766
Egr1	Dnmt3a	0.075064
Egr1	Dock9	0.03217
Egr1	Dok2	0.010723
Egr1	Dopey2	0.075064
Egr1	Dpp4	0.0080425
Egr1	Drosha	0.013404
Egr1	Dstyk	0.0053617
Egr1	Dusp1	0.024128
Egr1	Dusp10	0.021447
Egr1	Dusp2	0.042894
Egr1	Dusp5	0.0053617
Egr1	Dusp6	0.013404
Egr1	Dzip1	0.050936
Egr1	E430024P14Rik	0.037532
Egr1	Eea1	0.0080425
Egr1	Efemp2	0.06434
Egr1	Egr2	0.024128
Egr1	Ehd3	0.037532
Egr1	Eif1a	0.045574
Egr1	Eif4a1	0.013404
Egr1	Eif4g1	0.042894
Egr1	Eif4g3	0.053617
Egr1	Eloa	0.026808
Egr1	Elovl6	0.042894
Egr1	Emb	0.03217
Egr1	Emp3	0.013404
Egr1	Epb41	0.021447
Egr1	Esf1	0.0026808
Egr1	Espn	0.126
Egr1	Etv3	0.021447
Egr1	Etv5	0.021447
Egr1	Eva1b	0.029489
Egr1	F2rl2	0.0053617
Egr1	Fam111a	0.0053617
Egr1	Fam120a	0.06434
Egr1	Fam129a	0.010723
Egr1	Fam160b1	0.026808
Egr1	Fam168a	0.048255
Egr1	Fam169b	0.021447
Egr1	Fam193a	0.013404
Egr1	Fam208a	0.037532
Egr1	Fam213a	0.026808
Egr1	Fam46c	0.026808
Egr1	Fam50a	0.021447
Egr1	Fchsd2	0.03217
Egr1	Fdps	0.018766
Egr1	Ffar2	0.013404
Egr1	Fgr	0.0026808
Egr1	Fignl1	0.0026808
Egr1	Flna	0.0053617
Egr1	Flot1	0.026808
Egr1	Fnta	0.040213
Egr1	Fos	0.06434
Egr1	Foxn3	0.083106
Egr1	Foxo3	0.085787
Egr1	Fth1	0.0026808
Egr1	Furin	0.0080425
Egr1	Gabpb2	0.018766
Egr1	Galnt7	0.021447
Egr1	Gapdh	0.0053617
Egr1	Garnl3	0.018766
Egr1	Gata3	0.029489
Egr1	Gbp2	0.0026808
Egr1	Gbp4	0.013404
Egr1	Gbp8	0.013404
Egr1	Gbp9	0.013404
Egr1	Gcnt2	0.013404
Egr1	Gem	0.0026808
Egr1	Gemin5	0.013404
Egr1	Ggt7	0.010723
Egr1	Gimap4	0.018766
Egr1	Gimap8	0.0080425
Egr1	Gkap1	0.016085
Egr1	Glrx	0.0080425
Egr1	Gm10501	0.03217
Egr1	Gm10602	0.042894
Egr1	Gm10640	0.053617
Egr1	Gm11674	0.0053617
Egr1	Gm11831	0.0053617
Egr1	Gm13594	0.024128
Egr1	Gm14718	0.010723
Egr1	Gm15420	0.026808
Egr1	Gm15518	0.0026808
Egr1	Gm16157	0.018766
Egr1	Gm16861	0.010723
Egr1	Gm19585	0.010723
Egr1	Gm20069	0.0053617
Egr1	Gm26532	0.050936
Egr1	Gm26692	0.010723
Egr1	Gm2682	0.0026808
Egr1	Gm26881	0.021447
Egr1	Gm30108	0.010723
Egr1	Gm31683	0.013404
Egr1	Gm36287	0.0026808
Egr1	Gm42722	0.0026808
Egr1	Gm43597	0.0053617
Egr1	Gm44037	0.024128
Egr1	Gm45716	0.0053617
Egr1	Gm45890	0.0026808
Egr1	Gm48236	0.013404
Egr1	Gm48551	0.03217
Egr1	Gm48876	0.018766
Egr1	Gm8369	0.0026808
Egr1	Gmip	0.029489
Egr1	Gna15	0.026808
Egr1	Gngt2	0.0026808
Egr1	Gpc1	0.021447
Egr1	Gpnmb	0.0026808
Egr1	Gpr155	0.010723
Egr1	Gpr182	0.024128
Egr1	Gpr183	0.010723
Egr1	Gpr19	0.03217
Egr1	Gpr55	0.0053617
Egr1	Gprasp1	0.0080425
Egr1	Gramd1b	0.018766
Egr1	Gramd3	0.037532
Egr1	Gsta4	0.0026808
Egr1	Gtf2i	0.091149
Egr1	Gtse1	0.0026808
Egr1	Gxylt1	0.018766
Egr1	Gys1	0.042894
Egr1	H2afz	0.0080425
Egr1	Havcr2	0.0080425
Egr1	Hbegf	0.013404
Egr1	Hdac1	0.013404
Egr1	Hdac7	0.024128
Egr1	Hdc	0.0026808
Egr1	Hdlbp	0.029489
Egr1	Herc1	0.0026808
Egr1	Herc3	0.024128
Egr1	Hes7	0.0080425
Egr1	Hip1	0.053617
Egr1	Hist4h4	0.010723
Egr1	Hivep1	0.053617
Egr1	Hivep2	0.053617
Egr1	Hivep3	0.03217
Egr1	Hk2	0.0080425
Egr1	Hmgn5	0.0053617
Egr1	Hook3	0.075064
Egr1	Hsd11b1	0.018766
Egr1	Hsp90ab1	0.037532
Egr1	Hsp90b1	0.0080425
Egr1	Hspa1a	0.053617
Egr1	Hspa1b	0.021447
Egr1	Hspa5	0.0080425
Egr1	Hspa8	0.021447
Egr1	Hspbp1	0.040213
Egr1	Hsph1	0.0053617
Egr1	Htt	0.0080425
Egr1	Hvcn1	0.010723
Egr1	Ier2	0.03217
Egr1	Ier5	0.021447
Egr1	Ifi47	0.0053617
Egr1	Ifit2	0.0053617
Egr1	Ifitm2	0.0026808
Egr1	Ifngas1	0.0026808
Egr1	Ifngr1	0.056298
Egr1	Igf2bp2	0.0026808
Egr1	Igfbp6	0.018766
Egr1	Igsf23	0.018766
Egr1	Igtp	0.024128
Egr1	Ikzf2	0.0026808
Egr1	Ikzf4	0.0080425
Egr1	Il10	0.0080425
Egr1	Il10rb	0.013404
Egr1	Il12rb2	0.024128
Egr1	Il18r1	0.010723
Egr1	Il1r1	0.013404
Egr1	Il1rl1	0.0053617
Egr1	Il2rb	0.016085
Egr1	Il4	0.0080425
Egr1	Il4i1	0.040213
Egr1	Immt	0.0026808
Egr1	Ing5	0.0053617
Egr1	Inpp4b	0.0080425
Egr1	Inpp5b	0.021447
Egr1	Invs	0.0080425
Egr1	Ipcef1	0.010723
Egr1	Iqgap2	0.0080425
Egr1	Irf1	0.034851
Egr1	Irf4	0.0026808
Egr1	Irf8	0.029489
Egr1	Irgm2	0.026808
Egr1	Itga2	0.013404
Egr1	Itga3	0.0053617
Egr1	Itga6	0.0080425
Egr1	Itgae	0.0053617
Egr1	Itgal	0.010723
Egr1	Itgb1	0.045574
Egr1	Itgb2	0.0026808
Egr1	Itgb3	0.024128
Egr1	Itm2a	0.0053617
Egr1	Itpr2	0.0026808
Egr1	Itpr3	0.034851
Egr1	Iws1	0.0080425
Egr1	Jade1	0.042894
Egr1	Jade2	0.069702
Egr1	Jam2	0.0026808
Egr1	Jaml	0.0026808
Egr1	Kank3	0.0053617
Egr1	Kcnb1	0.06166
Egr1	Kcnk5	0.0026808
Egr1	Kcnq5	0.058979
Egr1	Kdm2b	0.056298
Egr1	Kdm3b	0.0080425
Egr1	Kdm6b	0.045574
Egr1	Kidins220	0.0080425
Egr1	Kif20b	0.026808
Egr1	Klf2	0.037532
Egr1	Klf3	0.045574
Egr1	Klf6	0.013404
Egr1	Klhl28	0.0053617
Egr1	Klhl6	0.0026808
Egr1	Klrb1c	0.0053617
Egr1	Klrb1f	0.0026808
Egr1	Klri2	0.0026808
Egr1	Kmt5b	0.042894
Egr1	Knstrn	0.0080425
Egr1	L3mbtl3	0.013404
Egr1	Lag3	0.024128
Egr1	Larp1	0.026808
Egr1	Larp4b	0.016085
Egr1	Larp7	0.016085
Egr1	Lcorl	0.013404
Egr1	Lcp1	0.029489
Egr1	Ldha	0.037532
Egr1	Ldlr	0.0026808
Egr1	Lgals1	0.03217
Egr1	Lgals3	0.0026808
Egr1	Lig1	0.018766
Egr1	Limd1	0.0080425
Egr1	Lix1l	0.0080425
Egr1	Lmo4	0.042894
Egr1	Lonrf1	0.016085
Egr1	Lpcat4	0.013404
Egr1	Lpp	0.03217
Egr1	Lrrc25	0.088468
Egr1	Lrrcc1	0.0053617
Egr1	Lrrk1	0.010723
Egr1	Lsp1	0.0080425
Egr1	Lst1	0.056298
Egr1	Ly6a	0.0026808
Egr1	Ly6g5b	0.010723
Egr1	Lyrm7	0.016085
Egr1	Man1a2	0.026808
Egr1	Man2a1	0.056298
Egr1	Man2a2	0.03217
Egr1	Marcksl1	0.010723
Egr1	Mark3	0.0053617
Egr1	Mb21d1	0.0026808
Egr1	Mbd5	0.067021
Egr1	Mbp	0.010723
Egr1	Mcm7	0.016085
Egr1	Mef2a	0.018766
Egr1	Mettl1	0.0080425
Egr1	Mettl7a1	0.0053617
Egr1	Mga	0.0026808
Egr1	Mgll	0.03217
Egr1	Mical3	0.050936
Egr1	Micu3	0.0053617
Egr1	Mif	0.0026808
Egr1	Mink1	0.0080425
Egr1	Mis12	0.0053617
Egr1	Mitd1	0.0053617
Egr1	Mlec	0.03217
Egr1	Mlh3	0.0026808
Egr1	Mmp9	0.042894
Egr1	Mob3a	0.018766
Egr1	Mrps5	0.0053617
Egr1	Ms4a6d	0.0026808
Egr1	Msi2	0.096511
Egr1	Mt1	0.0080425
Egr1	Mthfd2	0.0080425
Egr1	Mtif2	0.026808
Egr1	Mxd4	0.048255
Egr1	Myb	0.010723
Egr1	Myl6	0.016085
Egr1	Myo6	0.0080425
Egr1	N4bp2	0.10187
Egr1	Nab2	0.14209
Egr1	Nap1l1	0.045574
Egr1	Nbr1	0.0053617
Egr1	Ncapg2	0.026808
Egr1	Ncf2	0.016085
Egr1	Neat1	0.0080425
Egr1	Nfatc1	0.056298
Egr1	Nfkbia	0.0080425
Egr1	Nfkbid	0.029489
Egr1	Nhsl2	0.016085
Egr1	Nin	0.026808
Egr1	Nlk	0.040213
Egr1	Nlrc5	0.0053617
Egr1	Nol4l	0.053617
Egr1	Nr1d1	0.040213
Egr1	Nr2c2	0.03217
Egr1	Nr4a1	0.050936
Egr1	Nr4a3	0.040213
Egr1	Nrd1	0.0053617
Egr1	Nrgn	0.0080425
Egr1	Nrip1	0.0053617
Egr1	Nsd1	0.021447
Egr1	Nxpe3	0.010723
Egr1	Nynrin	0.0080425
Egr1	Oasl1	0.0026808
Egr1	Odc1	0.010723
Egr1	Olfr56	0.024128
Egr1	Osbpl3	0.0080425
Egr1	Otud4	0.010723
Egr1	Otud7b	0.0053617
Egr1	P2rx7	0.0053617
Egr1	P4ha2	0.0026808
Egr1	Pacsin1	0.045574
Egr1	Parp14	0.0053617
Egr1	Parp16	0.029489
Egr1	Pbxip1	0.013404
Egr1	Pcdhga12	0.0080425
Egr1	Pdcd1	0.0080425
Egr1	Pdcd1lg2	0.010723
Egr1	Pdcd4	0.016085
Egr1	Pde11a	0.024128
Egr1	Pde3b	0.0080425
Egr1	Pde4b	0.0053617
Egr1	Pdik1l	0.013404
Egr1	Pds5b	0.018766
Egr1	Per3	0.0026808
Egr1	Pgd	0.0080425
Egr1	Pglyrp1	0.0026808
Egr1	Pglyrp2	0.018766
Egr1	Phf13	0.034851
Egr1	Phf21a	0.024128
Egr1	Pi4ka	0.040213
Egr1	Pik3c2a	0.026808
Egr1	Pik3ca	0.010723
Egr1	Pim1	0.053617
Egr1	Pip5k1b	0.06166
Egr1	Pitpnm2	0.026808
Egr1	Pja2	0.050936
Egr1	Pknox1	0.080425
Egr1	Pkp3	0.042894
Egr1	Pla2g1b	0.0053617
Egr1	Plcb4	0.018766
Egr1	Plekha5	0.010723
Egr1	Plin3	0.0026808
Egr1	Plxnc1	0.018766
Egr1	Pml	0.0026808
Egr1	Pogk	0.013404
Egr1	Polr1a	0.018766
Egr1	Ppa1	0.016085
Egr1	Ppip5k1	0.058979
Egr1	Ppm1k	0.0026808
Egr1	Ppp1r15a	0.0053617
Egr1	Ppp2r3a	0.016085
Egr1	Pptc7	0.037532
Egr1	Prag1	0.03217
Egr1	Prickle1	0.010723
Egr1	Prim1	0.0053617
Egr1	Prkar2b	0.037532
Egr1	Prkcb	0.06166
Egr1	Prkd3	0.0053617
Egr1	Pros1	0.018766
Egr1	Prrt1	0.010723
Egr1	Psen2	0.050936
Egr1	Psme2	0.018766
Egr1	Ptcd3	0.013404
Egr1	Ptch1	0.024128
Egr1	Ptger4	0.016085
Egr1	Ptpn12	0.069702
Egr1	Ptpn7	0.072383
Egr1	Ptpre	0.024128
Egr1	R3hdm1	0.024128
Egr1	Rab6b	0.0080425
Egr1	Rac2	0.018766
Egr1	Rad23a	0.018766
Egr1	Rad50	0.010723
Egr1	Rad51b	0.0053617
Egr1	Ralgps2	0.056298
Egr1	Ramp1	0.013404
Egr1	Ranbp10	0.021447
Egr1	Rarg	0.058979
Egr1	Rasa1	0.0053617
Egr1	Rasa3	0.018766
Egr1	Rbbp5	0.0080425
Egr1	Rbl2	0.0080425
Egr1	Rbm3	0.0026808
Egr1	Rbm3os	0.0026808
Egr1	Rbpj	0.0026808
Egr1	Rcbtb2	0.034851
Egr1	Reep3	0.042894
Egr1	Rel	0.042894
Egr1	Retreg1	0.021447
Egr1	Rev3l	0.0080425
Egr1	Rgcc	0.021447
Egr1	Rgl2	0.018766
Egr1	Rgs10	0.029489
Egr1	Rgs2	0.0026808
Egr1	Rgs3	0.048255
Egr1	Ribc1	0.026808
Egr1	Rin3	0.021447
Egr1	Ripor2	0.013404
Egr1	Rnf10	0.037532
Egr1	Rnf114	0.0026808
Egr1	Rnf169	0.018766
Egr1	Rnf19b	0.016085
Egr1	Rnf213	0.0053617
Egr1	Rock2	0.0026808
Egr1	Rora	0.056298
Egr1	Rpl11	0.026808
Egr1	Rpl14	0.016085
Egr1	Rpl23a	0.042894
Egr1	Rpl24	0.0053617
Egr1	Rpl27	0.034851
Egr1	Rpl35	0.016085
Egr1	Rpn1	0.0026808
Egr1	Rps11	0.0053617
Egr1	Rps19	0.0026808
Egr1	Rps26	0.0026808
Egr1	Rps27a	0.026808
Egr1	Rps28	0.0053617
Egr1	Rps6ka1	0.050936
Egr1	Rps6ka3	0.010723
Egr1	Rreb1	0.037532
Egr1	Rsf1	0.021447
Egr1	Rsrp1	0.037532
Egr1	Runx2	0.088468
Egr1	S100a10	0.0026808
Egr1	S100a11	0.0026808
Egr1	S1pr1	0.013404
Egr1	Samhd1	0.0026808
Egr1	Satb1	0.13404
Egr1	Scaf8	0.013404
Egr1	Scd2	0.040213
Egr1	Scoc	0.0053617
Egr1	Sec63	0.026808
Egr1	Sema6a	0.0053617
Egr1	Senp7	0.0053617
Egr1	Sephs2	0.0053617
Egr1	2023-09-11	0.026808
Egr1	Serf1	0.010723
Egr1	Sesn1	0.034851
Egr1	Setd1b	0.016085
Egr1	Setd5	0.037532
Egr1	Setx	0.03217
Egr1	Sgms1	0.03217
Egr1	Sgsm3	0.024128
Egr1	Sh2d3c	0.029489
Egr1	Sh3bgrl3	0.018766
Egr1	Sidt1	0.053617
Egr1	Sik2	0.040213
Egr1	Sipa1l1	0.026808
Egr1	Slamf6	0.0053617
Egr1	Slc16a6	0.010723
Egr1	Slc25a37	0.0080425
Egr1	Slc27a6	0.0026808
Egr1	Slc2a3	0.013404
Egr1	Slc39a6	0.0026808
Egr1	Slc4a7	0.072383
Egr1	Slc9a9	0.042894
Egr1	Slf2	0.06166
Egr1	Slfn8	0.0026808
Egr1	Slfn9	0.0026808
Egr1	Sltm	0.021447
Egr1	Slx4	0.0080425
Egr1	Smarcc1	0.03217
Egr1	Smarcc2	0.050936
Egr1	Smc4	0.0080425
Egr1	Smco4	0.0080425
Egr1	Smg6	0.13672
Egr1	Sp6	0.0053617
Egr1	Spn	0.010723
Egr1	Srbd1	0.050936
Egr1	Srgn	0.0080425
Egr1	Srsf7	0.026808
Egr1	Ssh1	0.016085
Egr1	St13	0.010723
Egr1	St3gal2	0.016085
Egr1	St8sia6	0.0026808
Egr1	Stag1	0.010723
Egr1	Stip1	0.0026808
Egr1	Sulf2	0.0053617
Egr1	Supt16	0.0026808
Egr1	Supt6	0.0053617
Egr1	Sv2a	0.016085
Egr1	Svil	0.0080425
Egr1	Sytl2	0.0026808
Egr1	Taf3	0.0026808
Egr1	Tagap	0.03217
Egr1	Tagln2	0.010723
Egr1	Taok3	0.018766
Egr1	Tapbpl	0.016085
Egr1	Tbc1d10b	0.040213
Egr1	Tbc1d31	0.0026808
Egr1	Tbc1d4	0.0026808
Egr1	Tbl1x	0.0053617
Egr1	Tbl1xr1	0.069702
Egr1	Tceal3	0.0026808
Egr1	Tcf19	0.021447
Egr1	Tcf20	0.069702
Egr1	Tcf7	0.045574
Egr1	Tcf7l1	0.026808
Egr1	Tchp	0.021447
Egr1	Tcrg-C4	0.0080425
Egr1	Tesc	0.034851
Egr1	Tet1	0.013404
Egr1	Tex2	0.045574
Egr1	Tex9	0.0026808
Egr1	Tfap4	0.0053617
Egr1	Tfdp2	0.0026808
Egr1	Tg	0.010723
Egr1	Tgtp2	0.010723
Egr1	Thap2	0.050936
Egr1	Thumpd3	0.042894
Egr1	Thy1	0.0053617
Egr1	Tiam1	0.016085
Egr1	Tjp2	0.016085
Egr1	Tk2	0.018766
Egr1	Tle4	0.048255
Egr1	Tlk2	0.013404
Egr1	Tlr6	0.0080425
Egr1	Tmc8	0.024128
Egr1	Tmem106b	0.0080425
Egr1	Tmem127	0.016085
Egr1	Tmem154	0.0026808
Egr1	Tmem176a	0.0026808
Egr1	Tmem220	0.0026808
Egr1	Tmem245	0.013404
Egr1	Tmem256	0.021447
Egr1	Tmem57	0.0026808
Egr1	Tmem64	0.026808
Egr1	Tmf1	0.0026808
Egr1	Tmie	0.0080425
Egr1	Tnfrsf1a	0.0080425
Egr1	Tnfrsf4	0.0026808
Egr1	Tnfrsf9	0.056298
Egr1	Tnip3	0.0080425
Egr1	Tnk2	0.034851
Egr1	Tob2	0.010723
Egr1	Tox2	0.050936
Egr1	Tpm4	0.056298
Egr1	Trac	0.0053617
Egr1	Traf1	0.021447
Egr1	Trafd1	0.016085
Egr1	Tram1	0.040213
Egr1	Trim44	0.0080425
Egr1	Trim5	0.010723
Egr1	Trip4	0.048255
Egr1	Trp53bp2	0.0026808
Egr1	Trpm6	0.010723
Egr1	Tsc22d3	0.0026808
Egr1	Tshz2	0.0080425
Egr1	Ttc28	0.024128
Egr1	Ttc3	0.045574
Egr1	Tuba4a	0.018766
Egr1	Tubg2	0.013404
Egr1	Tubgcp5	0.0026808
Egr1	Txnrd1	0.0053617
Egr1	Tyk2	0.0053617
Egr1	Tyrobp	0.010723
Egr1	Ubash3b	0.12064
Egr1	Ubb	0.024128
Egr1	Ube2h	0.029489
Egr1	Ubox5	0.016085
Egr1	Uhrf1bp1l	0.050936
Egr1	Ulbp1	0.0080425
Egr1	Unc13d	0.024128
Egr1	Unc5cl	0.0026808
Egr1	Usp24	0.010723
Egr1	Usp48	0.0080425
Egr1	Utp20	0.0026808
Egr1	Vezf1	0.053617
Egr1	Vps13c	0.0080425
Egr1	Vsig10l	0.021447
Egr1	Wars	0.013404
Egr1	Wdr66	0.0080425
Egr1	Xiap	0.0026808
Egr1	Xpr1	0.026808
Egr1	Yae1d1	0.0026808
Egr1	Ythdf2	0.024128
Egr1	Ywhag	0.010723
Egr1	Zbtb16	0.058979
Egr1	Zbtb20	0.040213
Egr1	Zbtb32	0.029489
Egr1	Zbtb38	0.0053617
Egr1	Zbtb7b	0.021447
Egr1	Zc3h7a	0.0080425
Egr1	Zcwpw1	0.013404
Egr1	Zfp113	0.0080425
Egr1	Zfp174	0.016085
Egr1	Zfp354c	0.0053617
Egr1	Zfp629	0.0080425
Egr1	Zfp654	0.048255
Egr1	Zfp691	0.010723
Egr1	Zfpm1	0.026808
Egr1	Zgrf1	0.024128
Egr1	Zhx3	0.018766
Egr1	Zmiz1	0.058979
Egr1	Zmym5	0.042894
Egr1	Zscan18	0.013404
Egr1	AW112010	0.0026808
Egr1	B930036N10Rik	0.018766
Egr1	Brca2	0.0053617
Egr1	Cyb5b	0.010723
Egr1	Dcp1b	0.0053617
Egr1	Dtl	0.0053617
Egr1	Ebf1	0.0053617
Egr1	Fam8a1	0.0053617
Egr1	Fosb	0.040213
Egr1	Hpd	0.0026808
Egr1	Ifit1	0.0026808
Egr1	Klf7	0.0026808
Egr1	Magi3	0.042894
Egr1	Neu3	0.013404
Egr1	Npm1	0.026808
Egr1	Nrp2	0.0053617
Egr1	Pak6	0.026808
Egr1	Pdap1	0.016085
Egr1	Rfc1	0.0053617
Egr1	Rpl10	0.010723
Egr1	Rpl3	0.018766
Egr1	Rrad	0.037532
Egr1	Rundc3b	0.016085
Egr1	Slc36a3os	0.0053617
Egr1	Tsc22d1	0.013404
Egr1	Vps37b	0.0053617
Egr1	Zbtb7a	0.034851
Egr1	Zmym4	0.010723
Egr1	Aftph	0.024128
Egr1	Ak2	0.013404
Egr1	Atn1	0.042894
Egr1	Baz1b	0.0080425
Egr1	Bcl3	0.021447
Egr1	Cd72	0.042894
Egr1	Cep162	0.0026808
Egr1	Cep350	0.0053617
Egr1	Fam160a2	0.021447
Egr1	Fbxo33	0.018766
Egr1	Fkbp2	0.10723
Egr1	Gsap	0.013404
Egr1	H1f0	0.0026808
Egr1	Hif3a	0.06166
Egr1	Hmg20a	0.013404
Egr1	Il17ra	0.010723
Egr1	Irgm1	0.0053617
Egr1	Lmna	0.037532
Egr1	Lyst	0.029489
Egr1	Magt1	0.0026808
Egr1	Marf1	0.018766
Egr1	Npm3	0.0053617
Egr1	Pank3	0.0053617
Egr1	Pgk1	0.010723
Egr1	Ppp1r14b	0.077745
Egr1	Psmb8	0.016085
Egr1	Ptafr	0.0053617
Egr1	Rpl17	0.013404
Egr1	Setd2	0.018766
Egr1	Slc25a27	0.018766
Egr1	Spice1	0.013404
Egr1	Surf4	0.034851
Egr1	Thap12	0.037532
Egr1	Tjp1	0.024128
Egr1	Trat1	0.0053617
Egr1	Trim30d	0.016085
Egr1	Vegfb	0.075064
Egr1	Zbtb41	0.013404
Egr1	Zfp286	0.0053617
Egr1	Zfp827	0.0080425
Egr1	4933427D14Rik	0.0080425
Egr1	5430402O13Rik	0.016085
Egr1	5730455P16Rik	0.0053617
Egr1	Adgrl1	0.016085
Egr1	Amn1	0.0026808
Egr1	Ap2a2	0.0026808
Egr1	Araf	0.016085
Egr1	Atad3a	0.0026808
Egr1	Bnip3l	0.026808
Egr1	C1qtnf6	0.018766
Egr1	Camk2b	0.024128
Egr1	Cbfa2t3	0.026808
Egr1	Ccar1	0.016085
Egr1	Ccdc136	0.024128
Egr1	Cdk4	0.026808
Egr1	Cel	0.0026808
Egr1	Ckb	0.013404
Egr1	Cycs	0.013404
Egr1	Ddit4	0.037532
Egr1	Dtx1	0.018766
Egr1	Dusp7	0.010723
Egr1	E430018J23Rik	0.024128
Egr1	Efcab14	0.0053617
Egr1	Egr1	0.050936
Egr1	Eif3a	0.018766
Egr1	Erc1	0.016085
Egr1	Fosl2	0.091149
Egr1	Ftl1	0.0053617
Egr1	G730003C15Rik	0.021447
Egr1	Galnt6	0.03217
Egr1	Gm16225	0.0053617
Egr1	Gnl1	0.045574
Egr1	Gpx1	0.050936
Egr1	H2-Q2	0.010723
Egr1	Hmgn1	0.03217
Egr1	Hmgn2	0.018766
Egr1	Htatsf1	0.0026808
Egr1	Itih5	0.010723
Egr1	Jund	0.037532
Egr1	Kcnk6	0.0053617
Egr1	Mia3	0.056298
Egr1	Ms4a6b	0.0026808
Egr1	Mxd1	0.016085
Egr1	Myc	0.021447
Egr1	Myef2	0.013404
Egr1	Nr4a2	0.026808
Egr1	P4ha1	0.029489
Egr1	Phf23	0.048255
Egr1	Plekha8	0.0053617
Egr1	Prdx6	0.010723
Egr1	Prmt5	0.010723
Egr1	Prr5l	0.0053617
Egr1	Ranbp1	0.045574
Egr1	Rap2a	0.024128
Egr1	Rilpl2	0.0053617
Egr1	Ring1	0.018766
Egr1	Rpl41	0.0053617
Egr1	Rpl6	0.016085
Egr1	Sec24a	0.024128
Egr1	Setbp1	0.021447
Egr1	Slc25a39	0.045574
Egr1	Slc39a10	0.024128
Egr1	Slpi	0.016085
Egr1	Socs1	0.018766
Egr1	Socs4	0.034851
Egr1	Spata7	0.029489
Egr1	Timeless	0.077745
Egr1	Tmem237	0.021447
Egr1	Uba52	0.0080425
Egr1	Uhrf1bp1	0.010723
Egr1	Wdr35	0.0080425
Egr1	Zc3h4	0.013404
Egr1	Zcchc3	0.042894
Egr1	Zfp36l1	0.034851
Egr1	Abcb9	0.0080425
Egr1	Adarb1	0.024128
Egr1	Asb2	0.018766
Egr1	Ccr10	0.0080425
Egr1	Cd3eap	0.0053617
Egr1	Cd83	0.018766
Egr1	Chaf1a	0.037532
Egr1	Chst15	0.045574
Egr1	Cib2	0.045574
Egr1	Crtap	0.0080425
Egr1	Daxx	0.029489
Egr1	Ddx21	0.0080425
Egr1	Dnajc2	0.016085
Egr1	Eef1a1	0.0053617
Egr1	Efhd2	0.0080425
Egr1	Eno1	0.018766
Egr1	Eps8	0.0053617
Egr1	Ercc8	0.034851
Egr1	Fbxw7	0.013404
Egr1	G0s2	0.018766
Egr1	G3bp1	0.0053617
Egr1	Gnl3	0.0080425
Egr1	Id2	0.0080425
Egr1	Ier3	0.018766
Egr1	Ifih1	0.0080425
Egr1	Ifrd1	0.067021
Egr1	Il13	0.0080425
Egr1	Il27ra	0.016085
Egr1	Khnyn	0.042894
Egr1	Kpnb1	0.037532
Egr1	Ly9	0.0026808
Egr1	Mef2c	0.0026808
Egr1	Mia2	0.0026808
Egr1	Mns1	0.0026808
Egr1	Nat14	0.016085
Egr1	Noc2l	0.0080425
Egr1	Pfn1	0.0080425
Egr1	Phip	0.037532
Egr1	Plcg1	0.069702
Egr1	Pomp	0.018766
Egr1	Pomt2	0.045574
Egr1	Prdx1	0.010723
Egr1	Psap	0.0026808
Egr1	Ptma	0.029489
Egr1	Rars	0.021447
Egr1	Rest	0.072383
Egr1	Rexo2	0.029489
Egr1	Rpl15	0.0026808
Egr1	Rpl8	0.0053617
Egr1	Tlcd2	0.0026808
Egr1	Tmsb10	0.0053617
Egr1	Trim12c	0.010723
Egr1	Trim56	0.018766
Egr1	Ube2o	0.050936
Egr1	Ubr4	0.013404
Egr1	Usp49	0.026808
Egr1	Vim	0.018766
Egr1	Whamm	0.016085
Egr1	Xbp1	0.013404
Egr1	Ylpm1	0.034851
Egr1	Zbtb37	0.018766
Egr1	Zfp36	0.034851
Egr1	Zfp638	0.016085
Egr1	Zfp646	0.045574
Egr1	Cd160	0.0053617
Egr1	Chd4	0.06166
Egr1	Rasgrp2	0.021447
Egr1	Zfp36l2	0.040213
Egr1	1110032F04Rik	0.0026808
Egr1	1700001L05Rik	0.021447
Egr1	Ankrd26	0.0053617
Egr1	Atpif1	0.016085
Egr1	Canx	0.0026808
Egr1	Cbx6	0.018766
Egr1	Ccr7	0.0053617
Egr1	Cdk5rap3	0.010723
Egr1	Chd3	0.0053617
Egr1	Ctrl	0.0026808
Egr1	D830035M03Rik	0.0053617
Egr1	Dcaf1	0.03217
Egr1	Ddx55	0.0026808
Egr1	Eif5a	0.042894
Egr1	Fbl	0.018766
Egr1	Fbxo10	0.0053617
Egr1	Gm26830	0.0080425
Egr1	Gm45799	0.010723
Egr1	Hdgfl2	0.03217
Egr1	Hmgxb4	0.0053617
Egr1	Hnrnpr	0.010723
Egr1	Id3	0.034851
Egr1	Idh3b	0.0053617
Egr1	Izumo1r	0.010723
Egr1	Kat14	0.024128
Egr1	Klf4	0.024128
Egr1	Mcm2	0.013404
Egr1	Nop56	0.0053617
Egr1	Phgdh	0.034851
Egr1	Pim2	0.0053617
Egr1	Plcb2	0.013404
Egr1	Psmb10	0.0026808
Egr1	Ran	0.0026808
Egr1	Rasal2	0.018766
Egr1	Rln3	0.016085
Egr1	Rmi1	0.016085
Egr1	Rragc	0.0053617
Egr1	Sdf2l1	0.0026808
Egr1	Sfmbt1	0.018766
Egr1	Socs2	0.013404
Egr1	Spc24	0.03217
Egr1	Srm	0.0026808
Egr1	Stmn1	0.0026808
Egr1	Tanc2	0.018766
Egr1	Tnf	0.026808
Egr1	Uhrf1	0.0053617
Egr1	Ccng2	0.0053617
Egr1	Cdk5r1	0.040213
Egr1	Cyp51	0.0053617
Egr1	Dido1	0.040213
Egr1	F2rl1	0.03217
Egr1	Gnl3l	0.029489
Egr1	Hdgfl3	0.0026808
Egr1	Itgb3bp	0.024128
Egr1	Lmbrd2	0.0026808
Egr1	Mcm3	0.0026808
Egr1	Nbeal2	0.0026808
Egr1	Nfkbiz	0.034851
Egr1	Ogfod1	0.0026808
Egr1	Ppia	0.0080425
Egr1	Rif1	0.029489
Egr1	Rnmt	0.0053617
Egr1	Rpl10a	0.0026808
Egr1	Rps18	0.0026808
Egr1	Sp1	0.026808
Egr1	Spin2c	0.0053617
Egr1	Tnrc18	0.0053617
Egr1	Zfp597	0.024128
Egr1	2310034G01Rik	0.0053617
Egr1	AA543186	0.026808
Egr1	Alb	0.0026808
Egr1	Arhgef2	0.018766
Egr1	Cap2	0.024128
Egr1	Cebpg	0.0026808
Egr1	Cep170	0.018766
Egr1	Cep295	0.013404
Egr1	Hsp90aa1	0.0026808
Egr1	Lmo2	0.018766
Egr1	Mdn1	0.010723
Egr1	Pou2f2	0.024128
Egr1	Ramp3	0.026808
Egr1	Rps3	0.0026808
Egr1	Rrbp1	0.045574
Egr1	Tkt	0.0053617
Egr1	Zfp759	0.0026808
Egr1	3010003L21Rik	0.026808
Egr1	Ar	0.034851
Egr1	Bcap31	0.0080425
Egr1	Cep83	0.016085
Egr1	Dennd1c	0.018766
Egr1	Dstn	0.013404
Egr1	Fam131a	0.026808
Egr1	Fam60a	0.026808
Egr1	Fcer2a	0.0026808
Egr1	Foxp3	0.045574
Egr1	Gm10827	0.0026808
Egr1	Herc6	0.0080425
Egr1	Hspd1	0.0053617
Egr1	Hspe1	0.0053617
Egr1	Jun	0.018766
Egr1	Kif21b	0.037532
Egr1	Lrif1	0.010723
Egr1	Mmp14	0.0080425
Egr1	Nefh	0.0080425
Egr1	Nfib	0.0026808
Egr1	Notch1	0.029489
Egr1	Oaz1	0.010723
Egr1	Popdc2	0.0026808
Egr1	Rpl21	0.013404
Egr1	Rps12	0.0026808
Egr1	Thumpd1	0.0026808
Egr1	Tor1aip1	0.013404
Egr1	Tor1aip2	0.0026808
Egr1	Zbtb4	0.03217
Egr1	Zfp846	0.0026808
Egr1	Zfp940	0.0026808
Egr1	Actn1	0.06166
Egr1	Blk	0.0026808
Egr1	Brd8	0.0080425
Egr1	Gm19261	0.0026808
Egr1	Junb	0.050936
Egr1	Prdx2	0.042894
Egr1	Siah1b	0.0053617
Egr1	Ammecr1	0.0080425
Egr1	BC037034	0.0026808
Egr1	Cenpv	0.048255
Egr1	Chst2	0.021447
Egr1	Cspg5	0.010723
Egr1	Dnaja1	0.056298
Egr1	Gm20045	0.013404
Egr1	H3f3a	0.040213
Egr1	Kmt5a	0.010723
Egr1	Mycbp2	0.016085
Egr1	Pdia3	0.024128
Egr1	Rnf32	0.0026808
Egr1	Zfp112	0.0026808
Egr1	Igfbp4	0.0026808
Egr1	Igfbp7	0.037532
Egr1	Nedd4	0.058979
Egr1	Afdn	0.0026808
Egr1	Bfar	0.0026808
Egr1	Cdiptos	0.0026808
Egr1	Col4a3bp	0.0026808
Egr1	Ctss	0.0026808
Egr1	Dbndd2	0.06434
Egr1	Dcaf12	0.013404
Egr1	Egr3	0.0080425
Egr1	Eomes	0.03217
Egr1	Erh	0.0026808
Egr1	Gm47112	0.0026808
Egr1	Gpatch4	0.013404
Egr1	Hcfc1	0.016085
Egr1	Icam1	0.026808
Egr1	Ifitm3	0.0026808
Egr1	Irf9	0.026808
Egr1	Kcnmb4os2	0.067021
Egr1	Luc7l3	0.045574
Egr1	Marcks	0.016085
Egr1	Nkg7	0.0026808
Egr1	Nthl1	0.0026808
Egr1	Nucb1	0.0053617
Egr1	Rab29	0.0053617
Egr1	Rbm24	0.010723
Egr1	Rflnb	0.0026808
Egr1	Rnf6	0.042894
Egr1	Rpl29	0.013404
Egr1	Slc12a2	0.0026808
Egr1	Spi1	0.013404
Egr1	Ssrp1	0.050936
Egr1	Stox1	0.029489
Egr1	Ttf1	0.0026808
Egr1	Zfhx2	0.013404
Egr1	Zfp109	0.0026808
Egr1	Zfp318	0.026808
Egr1	Zfp839	0.0053617
Egr1	0610030E20Rik	0.013404
Egr1	1110051M20Rik	0.0026808
Egr1	1700020L24Rik	0.0026808
Egr1	1700030K09Rik	0.0053617
Egr1	1700097N02Rik	0.0053617
Egr1	1700102H20Rik	0.013404
Egr1	4930453N24Rik	0.0026808
Egr1	AC125141.3	0.0026808
Egr1	Adcy6	0.0026808
Egr1	Afap1	0.013404
Egr1	Ankhd1	0.0026808
Egr1	Aqp11	0.016085
Egr1	Arhgap33	0.034851
Egr1	Bmpr2	0.053617
Egr1	Cacna2d4	0.013404
Egr1	Ccdc112	0.026808
Egr1	Ccdc71	0.010723
Egr1	Ccdc82	0.010723
Egr1	Ccdc90b	0.0080425
Egr1	Ccnb2	0.0026808
Egr1	Cd200	0.0053617
Egr1	Cd63	0.048255
Egr1	Cenps	0.0053617
Egr1	Cep135	0.0080425
Egr1	Cep290	0.0053617
Egr1	Cks1b	0.0053617
Egr1	Clps	0.016085
Egr1	Crip1	0.048255
Egr1	Cxcl16	0.0026808
Egr1	Cyb5r3	0.0053617
Egr1	Cyp2u1	0.0080425
Egr1	D10Wsu102e	0.06166
Egr1	Ddx58	0.021447
Egr1	Doc2g	0.0026808
Egr1	Dph6	0.0053617
Egr1	Dut	0.029489
Egr1	Edem3	0.0053617
Egr1	Eed	0.0053617
Egr1	Eif3b	0.0080425
Egr1	Exo1	0.0026808
Egr1	Exosc2	0.0053617
Egr1	Fabp4	0.013404
Egr1	Fabp5	0.016085
Egr1	Fam122b	0.0053617
Egr1	Fam46a	0.034851
Egr1	Fancb	0.0053617
Egr1	Fkbp11	0.0026808
Egr1	Fnbp1l	0.013404
Egr1	Fnbp4	0.0026808
Egr1	Gar1	0.029489
Egr1	Gdf11	0.037532
Egr1	Gm26534	0.013404
Egr1	Gnb4	0.029489
Egr1	Grsf1	0.024128
Egr1	Gstm1	0.0026808
Egr1	Guca1b	0.0026808
Egr1	Hirip3	0.0026808
Egr1	Hmgb2	0.029489
Egr1	Hps6	0.016085
Egr1	Hpx	0.0026808
Egr1	Hspa9	0.06166
Egr1	Incenp	0.0026808
Egr1	Isg15	0.058979
Egr1	Itgb8	0.040213
Egr1	Klhl4	0.0080425
Egr1	Krcc1	0.024128
Egr1	Ly75	0.010723
Egr1	Ly96	0.010723
Egr1	Lyar	0.018766
Egr1	Mcm4	0.010723
Egr1	Mkrn1	0.021447
Egr1	Mtf1	0.018766
Egr1	Mtf2	0.0080425
Egr1	Mtus2	0.0080425
Egr1	Myadm	0.0053617
Egr1	N6amt1	0.0026808
Egr1	Ndufaf4	0.0026808
Egr1	Nfe2l1	0.021447
Egr1	Nsrp1	0.0026808
Egr1	Pa2g4	0.0080425
Egr1	Padi1	0.0080425
Egr1	Pcgf6	0.0080425
Egr1	Pdlim7	0.088468
Egr1	Pno1	0.0026808
Egr1	Podnl1	0.0053617
Egr1	Prmt6	0.0080425
Egr1	Ptgs1	0.0053617
Egr1	Ptprb	0.042894
Egr1	Rnf144b	0.0026808
Egr1	Rpl12	0.021447
Egr1	Rpl7l1	0.0026808
Egr1	Rps2	0.024128
Egr1	Rps25	0.029489
Egr1	Slc25a5	0.034851
Egr1	Slc43a3	0.0026808
Egr1	Smad5	0.013404
Egr1	Smc2	0.040213
Egr1	Smc5	0.021447
Egr1	Sox4	0.0026808
Egr1	Spen	0.045574
Egr1	Sqle	0.0080425
Egr1	Synj2bp	0.0026808
Egr1	Taldo1	0.0026808
Egr1	Taok2	0.0053617
Egr1	Tfrc	0.010723
Egr1	Tmod1	0.0080425
Egr1	Trgv2	0.0080425
Egr1	Tsc1	0.048255
Egr1	Tuba1b	0.040213
Egr1	Ube2c	0.016085
Egr1	Ube2l6	0.034851
Egr1	Upf2	0.018766
Egr1	Xaf1	0.0026808
Egr1	Zfp383	0.016085
Egr1	Zfp451	0.021447
Egr1	Zfp74	0.0026808
Egr1	Zkscan3	0.0080425
Egr1	Zmat1	0.045574
Egr2	2010111I01Rik	0.043438
Egr2	2810403A07Rik	0.019306
Egr2	2810408A11Rik	0.019306
Egr2	2810474O19Rik	0.0048265
Egr2	5830411N06Rik	0.0048265
Egr2	5830468F06Rik	0.0096529
Egr2	9130023H24Rik	0.0048265
Egr2	9530036M11Rik	0.0048265
Egr2	Abcb1a	0.014479
Egr2	Abi3	0.014479
Egr2	AC163354.1	0.038612
Egr2	Acly	0.0096529
Egr2	Actb	0.024132
Egr2	Actn2	0.019306
Egr2	Adam19	0.033785
Egr2	Add3	0.033785
Egr2	Adgre5	0.014479
Egr2	Adk	0.014479
Egr2	Agpat3	0.014479
Egr2	Ahnak	0.028959
Egr2	AI467606	0.0096529
Egr2	AI504432	0.0048265
Egr2	Akt1	0.0048265
Egr2	Ankfy1	0.0096529
Egr2	Ankrd12	0.0048265
Egr2	Ankrd13a	0.0096529
Egr2	Ankrd6	0.0096529
Egr2	Anxa2	0.014479
Egr2	Aph1a	0.0048265
Egr2	Apobr	0.0048265
Egr2	App	0.019306
Egr2	Appl1	0.0048265
Egr2	Arap2	0.043438
Egr2	Arglu1	0.0048265
Egr2	Arhgap10	0.038612
Egr2	Arhgap26	0.086876
Egr2	Arhgap4	0.019306
Egr2	Arhgef3	0.038612
Egr2	Arid3a	0.0048265
Egr2	Arid5b	0.062744
Egr2	Arl4d	0.0096529
Egr2	Arl5a	0.014479
Egr2	Art2b	0.0048265
Egr2	Asap1	0.057918
Egr2	Asap2	0.014479
Egr2	Ash1l	0.028959
Egr2	Ass1	0.0048265
Egr2	Atad5	0.028959
Egr2	Atf6	0.0048265
Egr2	Atf7ip	0.0096529
Egr2	Atp1b3	0.0048265
Egr2	Atp6v0a2	0.0048265
Egr2	Atp6v0d2	0.014479
Egr2	Atp8a1	0.048265
Egr2	Atp8a2	0.043438
Egr2	Atp8b4	0.057918
Egr2	Atxn1	0.077224
Egr2	Axin2	0.019306
Egr2	B630019K06Rik	0.014479
Egr2	Bach2	0.072397
Egr2	Banf1	0.0096529
Egr2	Baz1a	0.014479
Egr2	Baz2a	0.072397
Egr2	Baz2b	0.043438
Egr2	Bbx	0.014479
Egr2	Bcl2	0.028959
Egr2	Bcl2a1b	0.038612
Egr2	Bcl2l1	0.033785
Egr2	Bcl2l11	0.033785
Egr2	Bdp1	0.014479
Egr2	Bhlhe40	0.033785
Egr2	Birc5	0.014479
Egr2	Blvrb	0.033785
Egr2	Bpgm	0.0048265
Egr2	Brd3	0.033785
Egr2	Brip1	0.014479
Egr2	Brwd1	0.043438
Egr2	Bsn	0.014479
Egr2	Bst2	0.0096529
Egr2	Btbd11	0.024132
Egr2	Btbd7	0.014479
Egr2	Btg2	0.0096529
Egr2	Bzw2	0.0048265
Egr2	C530008M17Rik	0.057918
Egr2	Calr	0.024132
Egr2	Camk1d	0.033785
Egr2	Camk2n2	0.024132
Egr2	Camk4	0.019306
Egr2	Capg	0.019306
Egr2	Casp7	0.0048265
Egr2	Casp8ap2	0.019306
Egr2	Cbx5	0.019306
Egr2	Ccdc142os	0.0096529
Egr2	Ccl1	0.014479
Egr2	Ccl3	0.019306
Egr2	Ccl4	0.014479
Egr2	Ccl5	0.014479
Egr2	Ccnd2	0.10618
Egr2	Ccr9	0.053091
Egr2	Cct6b	0.014479
Egr2	Cd226	0.014479
Egr2	Cd3g	0.0096529
Egr2	Cd4	0.014479
Egr2	Cd40lg	0.019306
Egr2	Cd5	0.0096529
Egr2	Cd52	0.019306
Egr2	Cd6	0.0096529
Egr2	Cd79a	0.019306
Egr2	Cd79b	0.0048265
Egr2	Cd82	0.019306
Egr2	Cdc14a	0.019306
Egr2	Cdc25b	0.0048265
Egr2	Cdc6	0.0096529
Egr2	Cdh24	0.019306
Egr2	Cebpb	0.0048265
Egr2	Cela1	0.024132
Egr2	Cenpj	0.0096529
Egr2	Cep19	0.048265
Egr2	Cep250	0.0048265
Egr2	Cfl1	0.0048265
Egr2	Chd2	0.019306
Egr2	Chd7	0.033785
Egr2	Chic1	0.014479
Egr2	Chn2	0.057918
Egr2	Chrm3	0.0048265
Egr2	Chsy1	0.053091
Egr2	Cirbp	0.019306
Egr2	Cish	0.0096529
Egr2	Clcn2	0.033785
Egr2	Clcn3	0.0096529
Egr2	Clip1	0.014479
Egr2	Cln3	0.0096529
Egr2	Cmpk2	0.0096529
Egr2	Cnnm2	0.019306
Egr2	Cnr2	0.0048265
Egr2	Col15a1	0.033785
Egr2	Col4a1	0.0096529
Egr2	Comt	0.028959
Egr2	Coq10b	0.0048265
Egr2	Coro1a	0.014479
Egr2	Coro1c	0.038612
Egr2	Coro2a	0.033785
Egr2	Creb1	0.014479
Egr2	Crem	0.0096529
Egr2	Crim1	0.024132
Egr2	Crot	0.0096529
Egr2	CT010433.1	0.0096529
Egr2	Ctsb	0.014479
Egr2	Cxcr4	0.0096529
Egr2	Cyb5a	0.028959
Egr2	Cyp2d22	0.019306
Egr2	Cyth1	0.057918
Egr2	D030056L22Rik	0.0048265
Egr2	Dars	0.014479
Egr2	Dbi	0.0048265
Egr2	Ddx25	0.0048265
Egr2	Ddx43	0.019306
Egr2	Dennd2c	0.014479
Egr2	Dennd2d	0.014479
Egr2	Dennd4a	0.028959
Egr2	Desi2	0.0048265
Egr2	Dgka	0.028959
Egr2	Dgkd	0.028959
Egr2	Dgkh	0.062744
Egr2	Diaph3	0.0096529
Egr2	Dlg4	0.014479
Egr2	Dnajb1	0.0048265
Egr2	Dnajb14	0.028959
Egr2	Dnajc1	0.043438
Egr2	Dnajc25	0.0048265
Egr2	Dnmt3a	0.12549
Egr2	Dock9	0.043438
Egr2	Dok2	0.0048265
Egr2	Dopey2	0.12549
Egr2	Dpp4	0.014479
Egr2	Drosha	0.014479
Egr2	Dtx3l	0.0048265
Egr2	Dusp1	0.024132
Egr2	Dusp10	0.024132
Egr2	Dusp2	0.053091
Egr2	Dusp5	0.019306
Egr2	Dusp6	0.014479
Egr2	Dzip1	0.043438
Egr2	E430024P14Rik	0.033785
Egr2	Eea1	0.0096529
Egr2	Efemp2	0.033785
Egr2	Egr2	0.0096529
Egr2	Ehd3	0.053091
Egr2	Eif1a	0.043438
Egr2	Eif4a1	0.024132
Egr2	Eif4g1	0.028959
Egr2	Eif4g3	0.024132
Egr2	Eloa	0.0048265
Egr2	Elovl6	0.048265
Egr2	Emb	0.038612
Egr2	Emp3	0.0096529
Egr2	Entpd1	0.019306
Egr2	Epb41	0.019306
Egr2	Epsti1	0.0048265
Egr2	Esf1	0.0096529
Egr2	Espn	0.077224
Egr2	Etv3	0.0096529
Egr2	Etv5	0.0048265
Egr2	Eva1b	0.0096529
Egr2	Ext1	0.019306
Egr2	F2rl2	0.0048265
Egr2	Fam111a	0.014479
Egr2	Fam120a	0.048265
Egr2	Fam129a	0.019306
Egr2	Fam160b1	0.024132
Egr2	Fam168a	0.038612
Egr2	Fam169b	0.028959
Egr2	Fam193a	0.0048265
Egr2	Fam208a	0.024132
Egr2	Fam213a	0.019306
Egr2	Fam46c	0.038612
Egr2	Fam50a	0.033785
Egr2	Fchsd2	0.033785
Egr2	Fdps	0.0048265
Egr2	Ffar2	0.0096529
Egr2	Fgr	0.0048265
Egr2	Fignl1	0.0048265
Egr2	Flna	0.0096529
Egr2	Flot1	0.014479
Egr2	Fnta	0.019306
Egr2	Fos	0.043438
Egr2	Foxn3	0.10618
Egr2	Foxo3	0.12066
Egr2	Frrs1	0.0048265
Egr2	Furin	0.0096529
Egr2	Gabpb2	0.0048265
Egr2	Galnt7	0.053091
Egr2	Gapdh	0.014479
Egr2	Garnl3	0.014479
Egr2	Gata3	0.024132
Egr2	Gbp2	0.014479
Egr2	Gbp4	0.028959
Egr2	Gbp8	0.028959
Egr2	Gbp9	0.028959
Egr2	Gcnt2	0.028959
Egr2	Gem	0.0048265
Egr2	Gemin5	0.0048265
Egr2	Ggt7	0.014479
Egr2	Gimap4	0.033785
Egr2	Gimap5	0.0096529
Egr2	Gimap7	0.0048265
Egr2	Gimap8	0.0048265
Egr2	Glrx	0.0048265
Egr2	Gm10501	0.028959
Egr2	Gm10602	0.024132
Egr2	Gm10640	0.067571
Egr2	Gm11674	0.0096529
Egr2	Gm13594	0.014479
Egr2	Gm14718	0.014479
Egr2	Gm15232	0.0048265
Egr2	Gm15420	0.019306
Egr2	Gm15518	0.014479
Egr2	Gm16157	0.028959
Egr2	Gm16861	0.0096529
Egr2	Gm19585	0.0048265
Egr2	Gm19705	0.0048265
Egr2	Gm19951	0.0048265
Egr2	Gm20069	0.0096529
Egr2	Gm26532	0.043438
Egr2	Gm26692	0.0096529
Egr2	Gm26740	0.0048265
Egr2	Gm2682	0.014479
Egr2	Gm26881	0.024132
Egr2	Gm2a	0.0048265
Egr2	Gm30108	0.0048265
Egr2	Gm31683	0.019306
Egr2	Gm43597	0.0096529
Egr2	Gm44037	0.033785
Egr2	Gm47662	0.0096529
Egr2	Gm48236	0.033785
Egr2	Gm48551	0.014479
Egr2	Gm48876	0.014479
Egr2	Gm8369	0.024132
Egr2	Gmip	0.028959
Egr2	Gna15	0.038612
Egr2	Gngt2	0.014479
Egr2	Golgb1	0.0048265
Egr2	Gpc1	0.014479
Egr2	Gpnmb	0.0096529
Egr2	Gpr155	0.0048265
Egr2	Gpr182	0.014479
Egr2	Gpr183	0.019306
Egr2	Gpr19	0.0096529
Egr2	Gpr55	0.0096529
Egr2	Gramd1b	0.028959
Egr2	Gramd3	0.028959
Egr2	Gsta4	0.0048265
Egr2	Gtf2i	0.096529
Egr2	Gtse1	0.0048265
Egr2	Gxylt1	0.0096529
Egr2	Gys1	0.053091
Egr2	Gzmk	0.0048265
Egr2	H2-Aa	0.0048265
Egr2	H2-DMb1	0.0048265
Egr2	H2afz	0.014479
Egr2	Havcr2	0.0048265
Egr2	Hbegf	0.014479
Egr2	Hdac1	0.067571
Egr2	Hdac7	0.024132
Egr2	Hdc	0.0096529
Egr2	Hdlbp	0.033785
Egr2	Herc1	0.0096529
Egr2	Herc3	0.019306
Egr2	Hes7	0.024132
Egr2	Hip1	0.057918
Egr2	Hist1h1c	0.0048265
Egr2	Hist1h4j	0.0096529
Egr2	Hist4h4	0.028959
Egr2	Hivep1	0.053091
Egr2	Hivep2	0.072397
Egr2	Hivep3	0.028959
Egr2	Hk2	0.014479
Egr2	Hook3	0.043438
Egr2	Hpn	0.0096529
Egr2	Hsd11b1	0.028959
Egr2	Hsp90ab1	0.043438
Egr2	Hsp90b1	0.0048265
Egr2	Hspa1a	0.057918
Egr2	Hspa1b	0.048265
Egr2	Hspa5	0.0096529
Egr2	Hspa8	0.028959
Egr2	Hspbp1	0.038612
Egr2	Hvcn1	0.033785
Egr2	Ier2	0.048265
Egr2	Ier5	0.019306
Egr2	Ifi47	0.014479
Egr2	Ifitm2	0.0048265
Egr2	Ifng	0.0048265
Egr2	Ifngas1	0.0096529
Egr2	Ifngr1	0.057918
Egr2	Igfbp6	0.019306
Egr2	Igsf23	0.038612
Egr2	Igtp	0.019306
Egr2	Ikbke	0.0048265
Egr2	Ikzf2	0.0096529
Egr2	Ikzf4	0.0096529
Egr2	Il10	0.033785
Egr2	Il10rb	0.019306
Egr2	Il12rb2	0.019306
Egr2	Il18r1	0.014479
Egr2	Il18rap	0.0048265
Egr2	Il1r1	0.043438
Egr2	Il1rl1	0.0048265
Egr2	Il23r	0.0048265
Egr2	Il2ra	0.0048265
Egr2	Il2rb	0.0096529
Egr2	Il4	0.014479
Egr2	Il4i1	0.014479
Egr2	Il6ra	0.024132
Egr2	Il6st	0.0048265
Egr2	Inpp4b	0.024132
Egr2	Inpp5b	0.0096529
Egr2	Ipcef1	0.0096529
Egr2	Iqgap2	0.0096529
Egr2	Irf1	0.024132
Egr2	Irf4	0.014479
Egr2	Irf8	0.019306
Egr2	Irgm2	0.028959
Egr2	Isg20	0.0048265
Egr2	Itga2	0.019306
Egr2	Itga3	0.014479
Egr2	Itga4	0.0048265
Egr2	Itga6	0.014479
Egr2	Itgae	0.0048265
Egr2	Itgal	0.0096529
Egr2	Itgb1	0.024132
Egr2	Itgb2	0.019306
Egr2	Itgb3	0.053091
Egr2	Itm2a	0.014479
Egr2	Itpr2	0.024132
Egr2	Itpr3	0.033785
Egr2	Itpripl2	0.0048265
Egr2	Jade1	0.043438
Egr2	Jade2	0.067571
Egr2	Jak2	0.0096529
Egr2	Jam2	0.0048265
Egr2	Jaml	0.0048265
Egr2	Kank3	0.0048265
Egr2	Kcnb1	0.033785
Egr2	Kcnk5	0.0048265
Egr2	Kcnq5	0.077224
Egr2	Kdm2b	0.038612
Egr2	Kdm3b	0.028959
Egr2	Kdm6b	0.033785
Egr2	Kidins220	0.0096529
Egr2	Kif20b	0.019306
Egr2	Klf2	0.014479
Egr2	Klf3	0.033785
Egr2	Klf6	0.019306
Egr2	Klhl6	0.0048265
Egr2	Klrb1c	0.028959
Egr2	Klrb1f	0.014479
Egr2	Kmt5b	0.014479
Egr2	Knstrn	0.0096529
Egr2	L3mbtl3	0.0096529
Egr2	Lag3	0.019306
Egr2	Larp1	0.024132
Egr2	Lcorl	0.019306
Egr2	Lcp1	0.057918
Egr2	Ldha	0.0096529
Egr2	Ldhb	0.0048265
Egr2	Ldlr	0.0048265
Egr2	Lfng	0.019306
Egr2	Lgals1	0.057918
Egr2	Lgals3	0.0048265
Egr2	Lig1	0.024132
Egr2	Limd1	0.0096529
Egr2	Lix1l	0.0048265
Egr2	Lmnb1	0.0096529
Egr2	Lmo4	0.043438
Egr2	Lonrf1	0.028959
Egr2	Lpcat4	0.0096529
Egr2	Lpp	0.048265
Egr2	Lrmp	0.014479
Egr2	Lrrc25	0.091703
Egr2	Lrrcc1	0.0048265
Egr2	Lrrk1	0.024132
Egr2	Lsp1	0.024132
Egr2	Lst1	0.072397
Egr2	Ltb4r1	0.0096529
Egr2	Ly6a	0.0096529
Egr2	Ly6g5b	0.014479
Egr2	Lyrm7	0.028959
Egr2	Man1a2	0.033785
Egr2	Man2a1	0.0096529
Egr2	Man2a2	0.033785
Egr2	Marcksl1	0.048265
Egr2	Mark3	0.0048265
Egr2	Mb21d1	0.014479
Egr2	Mbd5	0.028959
Egr2	Mbp	0.019306
Egr2	Mcm7	0.014479
Egr2	Mef2a	0.014479
Egr2	Mettl1	0.0096529
Egr2	Mfhas1	0.014479
Egr2	Mga	0.0096529
Egr2	Mgll	0.033785
Egr2	Mgst2	0.0048265
Egr2	Mical3	0.067571
Egr2	Mif	0.014479
Egr2	Mink1	0.019306
Egr2	Mis12	0.019306
Egr2	Mitd1	0.014479
Egr2	Mlec	0.019306
Egr2	Mlh3	0.0048265
Egr2	Mmp9	0.053091
Egr2	Mob3a	0.0096529
Egr2	Mrps5	0.0048265
Egr2	Ms4a4b	0.0096529
Egr2	Ms4a6c	0.0096529
Egr2	Msi2	0.12549
Egr2	Mt1	0.0048265
Egr2	Mthfd2	0.0048265
Egr2	Mtif2	0.028959
Egr2	Mxd4	0.014479
Egr2	Myb	0.0048265
Egr2	Myl6	0.019306
Egr2	Myo1f	0.0096529
Egr2	Myo6	0.014479
Egr2	N4bp2	0.057918
Egr2	Nab2	0.15445
Egr2	Nabp1	0.0048265
Egr2	Nap1l1	0.028959
Egr2	Ncapg2	0.043438
Egr2	Ncf2	0.0048265
Egr2	Neat1	0.019306
Egr2	Neb	0.024132
Egr2	Neurl3	0.0048265
Egr2	Nfatc1	0.072397
Egr2	Nfkbia	0.033785
Egr2	Nfkbid	0.024132
Egr2	Nhsl2	0.024132
Egr2	Nin	0.024132
Egr2	Nlk	0.028959
Egr2	Nlrc5	0.024132
Egr2	Noc3l	0.0048265
Egr2	Nol4l	0.062744
Egr2	Nr1d1	0.014479
Egr2	Nr2c2	0.0096529
Egr2	Nr4a1	0.062744
Egr2	Nr4a3	0.024132
Egr2	Nrd1	0.0048265
Egr2	Nrgn	0.0048265
Egr2	Nrip1	0.028959
Egr2	Nrp1	0.014479
Egr2	Nsd1	0.033785
Egr2	Nsmaf	0.0048265
Egr2	Nxpe3	0.019306
Egr2	Nynrin	0.0096529
Egr2	Odc1	0.0096529
Egr2	Olfr56	0.043438
Egr2	Osbpl3	0.019306
Egr2	Otud7b	0.0048265
Egr2	P2rx7	0.0048265
Egr2	P4ha2	0.0096529
Egr2	Pacsin1	0.033785
Egr2	Parp14	0.024132
Egr2	Parp16	0.014479
Egr2	Pbxip1	0.019306
Egr2	Pcdhga12	0.014479
Egr2	Pdcd1	0.0096529
Egr2	Pdcd11	0.0048265
Egr2	Pdcd1lg2	0.0096529
Egr2	Pdcd4	0.014479
Egr2	Pde11a	0.028959
Egr2	Pde3b	0.0048265
Egr2	Pde4b	0.014479
Egr2	Pdia4	0.0096529
Egr2	Pdia6	0.0048265
Egr2	Pdik1l	0.0096529
Egr2	Pds5b	0.014479
Egr2	Per3	0.0048265
Egr2	Pex6	0.0048265
Egr2	Pgd	0.0048265
Egr2	Pglyrp1	0.024132
Egr2	Pglyrp2	0.028959
Egr2	Phf13	0.014479
Egr2	Phf21a	0.038612
Egr2	Pi4ka	0.024132
Egr2	Pik3c2a	0.0096529
Egr2	Pik3ca	0.014479
Egr2	Pim1	0.028959
Egr2	Pip5k1b	0.033785
Egr2	Pitpnm2	0.077224
Egr2	Pja2	0.019306
Egr2	Pknox1	0.048265
Egr2	Pkp3	0.019306
Egr2	Pla2g1b	0.0048265
Egr2	Plcb4	0.028959
Egr2	Plekha5	0.038612
Egr2	Plekha6	0.0048265
Egr2	Plin3	0.014479
Egr2	Plxnc1	0.028959
Egr2	Pogk	0.024132
Egr2	Polr1a	0.0096529
Egr2	Ppa1	0.0048265
Egr2	Ppip5k1	0.019306
Egr2	Ppm1k	0.014479
Egr2	Ppp1r15a	0.0048265
Egr2	Ppp2r3a	0.0096529
Egr2	Pptc7	0.019306
Egr2	Prag1	0.0096529
Egr2	Prickle1	0.0096529
Egr2	Prim1	0.0048265
Egr2	Prkar2b	0.028959
Egr2	Prkcb	0.08205
Egr2	Prkd3	0.019306
Egr2	Pros1	0.019306
Egr2	Psen2	0.024132
Egr2	Psme2	0.0048265
Egr2	Ptch1	0.033785
Egr2	Ptger4	0.0096529
Egr2	Ptpn12	0.028959
Egr2	Ptpn7	0.072397
Egr2	Ptpre	0.019306
Egr2	R3hdm1	0.014479
Egr2	Rab6b	0.028959
Egr2	Rac2	0.033785
Egr2	Rad23a	0.024132
Egr2	Rad54l2	0.0048265
Egr2	Ralgps2	0.062744
Egr2	Ramp1	0.024132
Egr2	Ranbp10	0.0048265
Egr2	Rarg	0.096529
Egr2	Rasa1	0.0048265
Egr2	Rasa3	0.014479
Egr2	Rbbp5	0.0096529
Egr2	Rbl2	0.0048265
Egr2	Rbpj	0.014479
Egr2	Rcbtb2	0.033785
Egr2	Reep3	0.019306
Egr2	Rel	0.014479
Egr2	Retreg1	0.038612
Egr2	Rev3l	0.038612
Egr2	Rgcc	0.024132
Egr2	Rgl2	0.028959
Egr2	Rgs1	0.0048265
Egr2	Rgs10	0.019306
Egr2	Rgs3	0.057918
Egr2	Ribc1	0.014479
Egr2	Rin3	0.033785
Egr2	Ripor2	0.028959
Egr2	Rnf10	0.014479
Egr2	Rnf114	0.0096529
Egr2	Rnf144a	0.0048265
Egr2	Rnf169	0.019306
Egr2	Rnf19b	0.028959
Egr2	Rnf213	0.028959
Egr2	Rock2	0.0096529
Egr2	Rora	0.053091
Egr2	Rpl11	0.0048265
Egr2	Rpl14	0.0096529
Egr2	Rpl23a	0.043438
Egr2	Rpl24	0.0048265
Egr2	Rpl27	0.0096529
Egr2	Rpl32	0.0048265
Egr2	Rpl35	0.014479
Egr2	Rpn1	0.0048265
Egr2	Rps19	0.0096529
Egr2	Rps27a	0.028959
Egr2	Rps3a1	0.0048265
Egr2	Rps5	0.0048265
Egr2	Rps6ka1	0.019306
Egr2	Rps6ka3	0.024132
Egr2	Rreb1	0.062744
Egr2	Rsf1	0.024132
Egr2	Rsrp1	0.024132
Egr2	Rtp4	0.0048265
Egr2	Runx2	0.10136
Egr2	S100a10	0.0048265
Egr2	S100a4	0.0048265
Egr2	S100a6	0.0048265
Egr2	S1pr1	0.014479
Egr2	Samsn1	0.0048265
Egr2	Satb1	0.10136
Egr2	Scaf8	0.014479
Egr2	Scd2	0.048265
Egr2	Scoc	0.0048265
Egr2	Sec63	0.014479
Egr2	Sema6a	0.0096529
Egr2	Senp7	0.024132
Egr2	Sephs2	0.0048265
Egr2	2023-09-11	0.033785
Egr2	Serf1	0.014479
Egr2	Serpinb9	0.0096529
Egr2	Sesn1	0.014479
Egr2	Setd1b	0.038612
Egr2	Setd5	0.043438
Egr2	Setx	0.0048265
Egr2	Sfxn1	0.0048265
Egr2	Sgms1	0.019306
Egr2	Sgsm3	0.0048265
Egr2	Sh2d3c	0.033785
Egr2	Sh3bgrl	0.0048265
Egr2	Sh3bgrl3	0.014479
Egr2	Sh3pxd2a	0.019306
Egr2	Sidt1	0.091703
Egr2	Sik2	0.014479
Egr2	Sipa1l1	0.033785
Egr2	Slamf6	0.0096529
Egr2	Slamf7	0.0048265
Egr2	Slc16a6	0.0096529
Egr2	Slc25a37	0.0096529
Egr2	Slc27a6	0.014479
Egr2	Slc2a3	0.033785
Egr2	Slc4a7	0.038612
Egr2	Slc9a9	0.048265
Egr2	Slf2	0.057918
Egr2	Slfn5	0.0048265
Egr2	Slfn8	0.014479
Egr2	Slfn9	0.0096529
Egr2	Sltm	0.019306
Egr2	Slx4	0.0048265
Egr2	Smarcc1	0.014479
Egr2	Smarcc2	0.048265
Egr2	Smc1a	0.0048265
Egr2	Smco4	0.014479
Egr2	Smg6	0.13031
Egr2	Sntb2	0.0048265
Egr2	Sp6	0.0048265
Egr2	Spn	0.033785
Egr2	Srbd1	0.033785
Egr2	Srek1	0.0096529
Egr2	Srgn	0.019306
Egr2	Srsf7	0.024132
Egr2	Ssh1	0.028959
Egr2	St13	0.0096529
Egr2	St3gal2	0.024132
Egr2	St8sia6	0.0096529
Egr2	Stag1	0.014479
Egr2	Stat1	0.0048265
Egr2	Stip1	0.0048265
Egr2	Stk32c	0.019306
Egr2	Sulf2	0.0096529
Egr2	Supt6	0.0048265
Egr2	Sv2a	0.0096529
Egr2	Svil	0.014479
Egr2	Sytl2	0.0048265
Egr2	Taf3	0.0048265
Egr2	Tagap	0.014479
Egr2	Tagln2	0.019306
Egr2	Taok3	0.014479
Egr2	Tapbpl	0.024132
Egr2	Tbc1d10b	0.014479
Egr2	Tbc1d30	0.0048265
Egr2	Tbc1d31	0.014479
Egr2	Tbc1d4	0.019306
Egr2	Tbl1x	0.019306
Egr2	Tbl1xr1	0.077224
Egr2	Tceal3	0.014479
Egr2	Tcf19	0.019306
Egr2	Tcf20	0.048265
Egr2	Tcf7	0.028959
Egr2	Tcf7l1	0.033785
Egr2	Tchp	0.019306
Egr2	Tcrg-C4	0.024132
Egr2	Tesc	0.019306
Egr2	Tet1	0.014479
Egr2	Tex2	0.028959
Egr2	Tfap4	0.0096529
Egr2	Tfdp2	0.0048265
Egr2	Tg	0.0096529
Egr2	Tgtp2	0.014479
Egr2	Thap2	0.024132
Egr2	Themis	0.0048265
Egr2	Thumpd3	0.053091
Egr2	Thy1	0.019306
Egr2	Tiam1	0.028959
Egr2	Tjp2	0.024132
Egr2	Tk2	0.0048265
Egr2	Tle4	0.024132
Egr2	Tlk2	0.014479
Egr2	Tlr6	0.014479
Egr2	Tmc8	0.024132
Egr2	Tmcc3	0.014479
Egr2	Tmem106b	0.014479
Egr2	Tmem127	0.0096529
Egr2	Tmem154	0.0048265
Egr2	Tmem220	0.0048265
Egr2	Tmem245	0.0048265
Egr2	Tmem256	0.0096529
Egr2	Tmem57	0.0048265
Egr2	Tmem64	0.0048265
Egr2	Tmf1	0.0048265
Egr2	Tmie	0.0096529
Egr2	Tnfaip3	0.0096529
Egr2	Tnfrsf1a	0.019306
Egr2	Tnfrsf4	0.0096529
Egr2	Tnfrsf9	0.033785
Egr2	Tnip3	0.024132
Egr2	Tnk2	0.062744
Egr2	Tnks2	0.0096529
Egr2	Tob2	0.0048265
Egr2	Tox2	0.043438
Egr2	Tpm4	0.043438
Egr2	Trac	0.024132
Egr2	Traf1	0.048265
Egr2	Trafd1	0.014479
Egr2	Tram1	0.024132
Egr2	Trbc1	0.0048265
Egr2	Trbc2	0.0096529
Egr2	Trim44	0.014479
Egr2	Trim5	0.014479
Egr2	Trip4	0.08205
Egr2	Trp53bp2	0.0096529
Egr2	Trpm6	0.024132
Egr2	Tsc22d3	0.0048265
Egr2	Tshz2	0.0048265
Egr2	Tspan2	0.0048265
Egr2	Tspan32	0.0048265
Egr2	Ttc28	0.067571
Egr2	Ttc3	0.053091
Egr2	Tuba4a	0.0096529
Egr2	Tubg2	0.0096529
Egr2	Tubgcp5	0.0096529
Egr2	Txnrd1	0.0096529
Egr2	Tyk2	0.024132
Egr2	Tyrobp	0.014479
Egr2	Ubash3b	0.17375
Egr2	Ubb	0.033785
Egr2	Ube2h	0.024132
Egr2	Ublcp1	0.0048265
Egr2	Ubox5	0.014479
Egr2	Uhrf1bp1l	0.033785
Egr2	Ulbp1	0.014479
Egr2	Unc13d	0.043438
Egr2	Usp24	0.019306
Egr2	Utp20	0.0048265
Egr2	Vezf1	0.024132
Egr2	Vps13c	0.014479
Egr2	Vsig10l	0.0096529
Egr2	Wars	0.014479
Egr2	Wdr66	0.014479
Egr2	Xdh	0.0096529
Egr2	Xiap	0.024132
Egr2	Xpr1	0.024132
Egr2	Ythdf2	0.0096529
Egr2	Ywhag	0.019306
Egr2	Zbtb16	0.10136
Egr2	Zbtb20	0.053091
Egr2	Zbtb32	0.014479
Egr2	Zbtb38	0.0096529
Egr2	Zbtb7b	0.014479
Egr2	Zc3h7a	0.0096529
Egr2	Zcwpw1	0.033785
Egr2	Zfp113	0.0048265
Egr2	Zfp174	0.014479
Egr2	Zfp654	0.048265
Egr2	Zfp691	0.014479
Egr2	Zfpm1	0.024132
Egr2	Zhx3	0.019306
Egr2	Zmiz1	0.091703
Egr2	Zmym5	0.024132
Egr2	Zscan18	0.0048265
Egr2	Aqr	0.0096529
Egr2	AW112010	0.0048265
Egr2	B930036N10Rik	0.014479
Egr2	Brca2	0.0096529
Egr2	Cd48	0.0096529
Egr2	Cyb5b	0.0096529
Egr2	Dcp1b	0.019306
Egr2	Dtl	0.0048265
Egr2	Fosb	0.033785
Egr2	Gbp7	0.0048265
Egr2	Hadh	0.019306
Egr2	Il9r	0.0048265
Egr2	Kif3b	0.0048265
Egr2	Klf7	0.0096529
Egr2	Lrig3	0.0048265
Egr2	Magi3	0.024132
Egr2	Neu3	0.014479
Egr2	Npm1	0.033785
Egr2	Pak6	0.053091
Egr2	Pdap1	0.0048265
Egr2	Rpl10	0.0096529
Egr2	Rpl3	0.014479
Egr2	Rrad	0.028959
Egr2	Rspry1	0.0048265
Egr2	Rundc3b	0.0048265
Egr2	Tsc22d1	0.028959
Egr2	Vps37b	0.014479
Egr2	Zbtb7a	0.024132
Egr2	Zg16	0.0096529
Egr2	Zmym4	0.024132
Egr2	Acsl3	0.0048265
Egr2	Aftph	0.024132
Egr2	Ak2	0.024132
Egr2	Atn1	0.033785
Egr2	Baz1b	0.0048265
Egr2	Bcl3	0.024132
Egr2	Cd72	0.0096529
Egr2	Cep350	0.0048265
Egr2	Fam160a2	0.0096529
Egr2	Fbxo33	0.0096529
Egr2	Fkbp2	0.077224
Egr2	Gsap	0.024132
Egr2	H1f0	0.024132
Egr2	Hif3a	0.033785
Egr2	Hmg20a	0.019306
Egr2	Il17ra	0.019306
Egr2	Lmna	0.033785
Egr2	Lyst	0.024132
Egr2	Marf1	0.014479
Egr2	Mcm6	0.014479
Egr2	Npm3	0.0048265
Egr2	Parp9	0.0048265
Egr2	Pgk1	0.0048265
Egr2	Ppp1r14b	0.062744
Egr2	Psmb8	0.019306
Egr2	Ptafr	0.0096529
Egr2	Rpl17	0.0096529
Egr2	Setd2	0.014479
Egr2	Sh2d1a	0.0096529
Egr2	Slc25a27	0.0096529
Egr2	Spice1	0.0096529
Egr2	Surf4	0.019306
Egr2	Thap12	0.0096529
Egr2	Tjp1	0.0096529
Egr2	Trim30d	0.0096529
Egr2	Utp14b	0.0048265
Egr2	Vegfb	0.067571
Egr2	Zbtb41	0.014479
Egr2	Zfp827	0.014479
Egr2	1700066M21Rik	0.0096529
Egr2	4933427D14Rik	0.014479
Egr2	5430402O13Rik	0.019306
Egr2	Adgrl1	0.014479
Egr2	Ap2a2	0.014479
Egr2	Araf	0.014479
Egr2	Atad3a	0.0048265
Egr2	BC005561	0.0048265
Egr2	Bnip3l	0.028959
Egr2	C1qtnf6	0.024132
Egr2	Camk2b	0.024132
Egr2	Cbfa2t3	0.019306
Egr2	Ccar1	0.0048265
Egr2	Ccdc136	0.014479
Egr2	Cdk4	0.033785
Egr2	Cel	0.0048265
Egr2	Ckb	0.0048265
Egr2	Cyba	0.0048265
Egr2	Cycs	0.014479
Egr2	Ddit4	0.028959
Egr2	Dtx1	0.033785
Egr2	Dusp7	0.0096529
Egr2	E430018J23Rik	0.019306
Egr2	Efcab14	0.019306
Egr2	Egr1	0.014479
Egr2	Ehd4	0.0048265
Egr2	Eif3a	0.0048265
Egr2	Erc1	0.024132
Egr2	Flt1	0.0048265
Egr2	Fosl2	0.062744
Egr2	Ftl1	0.028959
Egr2	G730003C15Rik	0.0096529
Egr2	Galnt6	0.038612
Egr2	Gfpt1	0.0096529
Egr2	Gigyf2	0.0048265
Egr2	Gnl1	0.048265
Egr2	Gpx1	0.038612
Egr2	H2-Q2	0.0096529
Egr2	Hmgn1	0.019306
Egr2	Hmgn2	0.033785
Egr2	Hp	0.0048265
Egr2	Itih5	0.0048265
Egr2	Jund	0.033785
Egr2	Kcnk6	0.019306
Egr2	Mia3	0.028959
Egr2	Ms4a6b	0.014479
Egr2	Myc	0.019306
Egr2	Myef2	0.0096529
Egr2	Nr4a2	0.028959
Egr2	P4ha1	0.0096529
Egr2	Phf23	0.043438
Egr2	Prdx6	0.014479
Egr2	Prmt5	0.0096529
Egr2	Prr5l	0.0048265
Egr2	Ranbp1	0.019306
Egr2	Rap2a	0.033785
Egr2	Rilpl2	0.0048265
Egr2	Ring1	0.028959
Egr2	Rpl41	0.0048265
Egr2	Rpl6	0.014479
Egr2	Sec24a	0.0048265
Egr2	Setbp1	0.028959
Egr2	Slc25a39	0.067571
Egr2	Slc39a10	0.028959
Egr2	Slpi	0.0048265
Egr2	Socs1	0.014479
Egr2	Socs4	0.019306
Egr2	Spata7	0.053091
Egr2	Srek1ip1	0.0048265
Egr2	Timeless	0.048265
Egr2	Tmem237	0.0096529
Egr2	Uhrf1bp1	0.024132
Egr2	Wdr35	0.014479
Egr2	Zbp1	0.019306
Egr2	Zc3h4	0.024132
Egr2	Zcchc3	0.024132
Egr2	Zfp36l1	0.028959
Egr2	Zfp619	0.0048265
Egr2	Abcb9	0.0096529
Egr2	Acadsb	0.014479
Egr2	Adarb1	0.019306
Egr2	Asb2	0.0096529
Egr2	Ccr10	0.0048265
Egr2	Cd300lf	0.0048265
Egr2	Cd3eap	0.0048265
Egr2	Cd83	0.0096529
Egr2	Chaf1a	0.053091
Egr2	Chek1	0.0048265
Egr2	Chst15	0.019306
Egr2	Cib2	0.014479
Egr2	Cpa2	0.0048265
Egr2	Crtap	0.019306
Egr2	Daxx	0.019306
Egr2	Ddx21	0.0048265
Egr2	Dnajc2	0.0096529
Egr2	Eef1a1	0.0048265
Egr2	Egfl7	0.0048265
Egr2	Eno1	0.014479
Egr2	Eps8	0.019306
Egr2	Ercc8	0.072397
Egr2	Fbxo22	0.0048265
Egr2	Fbxw7	0.019306
Egr2	G0s2	0.024132
Egr2	G3bp1	0.0096529
Egr2	Gclm	0.0096529
Egr2	Gnl3	0.019306
Egr2	Id2	0.033785
Egr2	Ier3	0.0096529
Egr2	Ifih1	0.0048265
Egr2	Ifrd1	0.057918
Egr2	Il13	0.0048265
Egr2	Il27ra	0.019306
Egr2	Khnyn	0.019306
Egr2	Klrc1	0.0048265
Egr2	Klrg1	0.0048265
Egr2	Kpnb1	0.028959
Egr2	Ly9	0.0096529
Egr2	Man2b1	0.0096529
Egr2	Mef2c	0.019306
Egr2	Melk	0.0048265
Egr2	Mx1	0.0048265
Egr2	Nat14	0.019306
Egr2	Noc2l	0.0096529
Egr2	Pfn1	0.024132
Egr2	Phip	0.024132
Egr2	Plac8	0.0048265
Egr2	Plcg1	0.019306
Egr2	Pomp	0.014479
Egr2	Pomt2	0.033785
Egr2	Psap	0.0096529
Egr2	Ptma	0.028959
Egr2	Rars	0.014479
Egr2	Rest	0.024132
Egr2	Ret	0.0096529
Egr2	Rexo2	0.0096529
Egr2	Rpl15	0.0096529
Egr2	Rpsa	0.0048265
Egr2	Slc28a2	0.0048265
Egr2	Tlcd2	0.0096529
Egr2	Tmsb10	0.0048265
Egr2	Trim12c	0.0096529
Egr2	Trim56	0.033785
Egr2	Tubb4b	0.0096529
Egr2	Tulp4	0.014479
Egr2	Ube2o	0.014479
Egr2	Ubr4	0.0096529
Egr2	Usp49	0.014479
Egr2	Vim	0.048265
Egr2	Whamm	0.0096529
Egr2	Wscd2	0.0048265
Egr2	Xbp1	0.0048265
Egr2	Xpc	0.0048265
Egr2	Ylpm1	0.014479
Egr2	Zbtb37	0.0096529
Egr2	Zfp36	0.048265
Egr2	Zfp638	0.014479
Egr2	Zfp646	0.043438
Egr2	Cd160	0.0048265
Egr2	Chd4	0.067571
Egr2	Rasgrp2	0.019306
Egr2	Zfp36l2	0.028959
Egr2	1700001L05Rik	0.043438
Egr2	Atpif1	0.0096529
Egr2	Cbx6	0.014479
Egr2	Ccr7	0.0096529
Egr2	Cdk5rap3	0.0048265
Egr2	Celsr2	0.0048265
Egr2	Chd3	0.028959
Egr2	Dcaf1	0.014479
Egr2	Ddx55	0.0096529
Egr2	Dkc1	0.0048265
Egr2	Eif5a	0.028959
Egr2	Fbl	0.014479
Egr2	Gm45799	0.028959
Egr2	Hdgfl2	0.048265
Egr2	Hmgxb4	0.0096529
Egr2	Hnrnpr	0.0048265
Egr2	Id3	0.014479
Egr2	Idh3b	0.0048265
Egr2	Irf7	0.0048265
Egr2	Izumo1r	0.024132
Egr2	Kat14	0.0096529
Egr2	Klf4	0.024132
Egr2	Mcm2	0.028959
Egr2	Nop56	0.0048265
Egr2	Phgdh	0.043438
Egr2	Pim2	0.0096529
Egr2	Plcb2	0.014479
Egr2	Rln3	0.014479
Egr2	Rmi1	0.028959
Egr2	Rragc	0.0048265
Egr2	Sdf2l1	0.019306
Egr2	Selenop	0.0048265
Egr2	Sfmbt1	0.024132
Egr2	Spc24	0.028959
Egr2	Stmn1	0.0096529
Egr2	Tanc2	0.014479
Egr2	Tnf	0.033785
Egr2	Uhrf1	0.014479
Egr2	Ccng2	0.0096529
Egr2	Cdk5r1	0.028959
Egr2	Dido1	0.024132
Egr2	F2rl1	0.014479
Egr2	Gnl3l	0.0096529
Egr2	Hdgfl3	0.0096529
Egr2	Itgb3bp	0.014479
Egr2	Lmbrd2	0.0096529
Egr2	Nbeal2	0.0096529
Egr2	Nfkbiz	0.028959
Egr2	Ppia	0.0096529
Egr2	Rif1	0.014479
Egr2	Sp1	0.019306
Egr2	Spin2c	0.0096529
Egr2	Tnrc18	0.024132
Egr2	Wwp1	0.014479
Egr2	Ybx3	0.0048265
Egr2	Zfp597	0.019306
Egr2	AA543186	0.0048265
Egr2	Alb	0.0096529
Egr2	Arhgef2	0.014479
Egr2	Cap2	0.019306
Egr2	Cebpg	0.0048265
Egr2	Cep170	0.014479
Egr2	Cep295	0.0048265
Egr2	Lgals9	0.0048265
Egr2	Mdn1	0.019306
Egr2	Phf11b	0.0048265
Egr2	Pou2f2	0.024132
Egr2	Ptpn6	0.0048265
Egr2	Ramp3	0.014479
Egr2	Rrbp1	0.024132
Egr2	Serpinb6b	0.019306
Egr2	Tkt	0.0048265
Egr2	Wfdc21	0.0048265
Egr2	3010003L21Rik	0.014479
Egr2	Ar	0.0096529
Egr2	Bcap31	0.019306
Egr2	Cep83	0.0096529
Egr2	Dennd1c	0.019306
Egr2	Dstn	0.014479
Egr2	Fam131a	0.019306
Egr2	Fam161b	0.0048265
Egr2	Fam60a	0.019306
Egr2	Foxp3	0.067571
Egr2	Herc6	0.0048265
Egr2	Hspd1	0.0048265
Egr2	Hspe1	0.0048265
Egr2	Jun	0.0096529
Egr2	Kif21b	0.048265
Egr2	Lrif1	0.033785
Egr2	Mmp14	0.014479
Egr2	Nefh	0.0048265
Egr2	Notch1	0.043438
Egr2	Oaz1	0.0048265
Egr2	Rpl21	0.028959
Egr2	Tor1aip1	0.028959
Egr2	Tor1aip2	0.0096529
Egr2	Zbtb4	0.019306
Egr2	Zfp940	0.0096529
Egr2	Actn1	0.038612
Egr2	Blk	0.014479
Egr2	Brd8	0.0096529
Egr2	Gm19261	0.014479
Egr2	Junb	0.048265
Egr2	Prdx2	0.038612
Egr2	Psd2	0.0048265
Egr2	Siah1b	0.0096529
Egr2	Ammecr1	0.0096529
Egr2	Cenpv	0.024132
Egr2	Chst2	0.019306
Egr2	Dnaja1	0.038612
Egr2	Gm20045	0.0096529
Egr2	H3f3a	0.0096529
Egr2	Kmt5a	0.0096529
Egr2	Mycbp2	0.019306
Egr2	Pdia3	0.028959
Egr2	Rnf32	0.0048265
Egr2	Igfbp4	0.0096529
Egr2	Igfbp7	0.0096529
Egr2	Nedd4	0.028959
Egr2	Ajuba	0.0096529
Egr2	Cdiptos	0.0048265
Egr2	Col4a3bp	0.0048265
Egr2	Ctss	0.014479
Egr2	Cul2	0.0048265
Egr2	Dbndd2	0.062744
Egr2	Dcaf12	0.028959
Egr2	Edrf1	0.0048265
Egr2	Egr3	0.0096529
Egr2	Eomes	0.043438
Egr2	Erh	0.0048265
Egr2	Fam208b	0.0048265
Egr2	Gm47112	0.0096529
Egr2	Gpatch4	0.0096529
Egr2	Hcfc1	0.019306
Egr2	Icam1	0.028959
Egr2	Ifitm3	0.0048265
Egr2	Irf9	0.014479
Egr2	Kcnmb4os2	0.033785
Egr2	Luc7l3	0.024132
Egr2	Marcks	0.014479
Egr2	Nkg7	0.014479
Egr2	Nucb1	0.014479
Egr2	Ofd1	0.0048265
Egr2	Rbm24	0.019306
Egr2	Rflnb	0.0048265
Egr2	Rnf6	0.038612
Egr2	Rpl29	0.0096529
Egr2	Spi1	0.019306
Egr2	Ssrp1	0.024132
Egr2	Stox1	0.014479
Egr2	Ttf1	0.0048265
Egr2	Zfhx2	0.048265
Egr2	Zfp287	0.0048265
Egr2	Zfp318	0.033785
Egr2	Zfp839	0.0048265
Egr2	0610030E20Rik	0.0048265
Egr2	1110051M20Rik	0.0048265
Egr2	1700102H20Rik	0.0048265
Egr2	4930453N24Rik	0.0048265
Egr2	AC125141.3	0.0048265
Egr2	Adcy6	0.0048265
Egr2	Afap1	0.019306
Egr2	Ankhd1	0.0096529
Egr2	Aqp11	0.0096529
Egr2	Arhgap33	0.019306
Egr2	Bmpr2	0.057918
Egr2	Cacna2d4	0.0048265
Egr2	Ccdc112	0.0096529
Egr2	Ccdc82	0.024132
Egr2	Ccdc90b	0.0048265
Egr2	Cd200	0.0096529
Egr2	Cd63	0.038612
Egr2	Cenps	0.0048265
Egr2	Cep135	0.0096529
Egr2	Cks1b	0.0096529
Egr2	Clps	0.0048265
Egr2	Crip1	0.033785
Egr2	Cxcl16	0.0048265
Egr2	D10Wsu102e	0.043438
Egr2	Ddx58	0.028959
Egr2	Dut	0.019306
Egr2	Eed	0.0096529
Egr2	Fabp4	0.014479
Egr2	Fabp5	0.0096529
Egr2	Fam122b	0.0048265
Egr2	Fam46a	0.043438
Egr2	Fancb	0.0048265
Egr2	Fkbp11	0.0048265
Egr2	Fnbp1l	0.0048265
Egr2	Fnbp4	0.0048265
Egr2	Gar1	0.014479
Egr2	Gdf11	0.028959
Egr2	Gm26534	0.033785
Egr2	Gnb4	0.014479
Egr2	Grsf1	0.019306
Egr2	Guca1b	0.0048265
Egr2	Hmgb2	0.0096529
Egr2	Hps6	0.0048265
Egr2	Hspa9	0.048265
Egr2	Isg15	0.067571
Egr2	Itgb8	0.048265
Egr2	Klhl4	0.014479
Egr2	Krcc1	0.019306
Egr2	Ly75	0.0096529
Egr2	Ly96	0.028959
Egr2	Lyar	0.028959
Egr2	Mcm4	0.0096529
Egr2	Mkrn1	0.0048265
Egr2	Mtf1	0.0096529
Egr2	Mtf2	0.0096529
Egr2	Mtus2	0.0096529
Egr2	Myadm	0.019306
Egr2	Ndufaf4	0.0048265
Egr2	Nfe2l1	0.028959
Egr2	Padi1	0.014479
Egr2	Pcgf6	0.0096529
Egr2	Pdlim7	0.062744
Egr2	Pno1	0.0048265
Egr2	Podnl1	0.0048265
Egr2	Prmt6	0.019306
Egr2	Ptgs1	0.014479
Egr2	Ptprb	0.024132
Egr2	Rnf144b	0.014479
Egr2	Rpl12	0.033785
Egr2	Rps2	0.014479
Egr2	Rps25	0.048265
Egr2	Slc25a5	0.014479
Egr2	Slc43a3	0.0096529
Egr2	Smad5	0.024132
Egr2	Smc2	0.0096529
Egr2	Smc5	0.0096529
Egr2	Sox4	0.0096529
Egr2	Spen	0.024132
Egr2	Sqle	0.0048265
Egr2	Tfrc	0.0048265
Egr2	Trgv2	0.019306
Egr2	Tsc1	0.048265
Egr2	Tuba1b	0.019306
Egr2	Ube2c	0.0096529
Egr2	Ube2l6	0.053091
Egr2	Upf2	0.0096529
Egr2	Xaf1	0.0096529
Egr2	Zfp383	0.0096529
Egr2	Zfp451	0.028959
Egr2	Zkscan3	0.014479
Egr2	Zmat1	0.024132
Egr2	Ago3	0.014479
Egr2	Amer1	0.0048265
Egr2	Ankib1	0.0096529
Egr2	Arhgap29	0.0048265
Egr2	Basp1	0.0096529
Egr2	Calca	0.0048265
Egr2	Cit	0.0048265
Egr2	Csf2rb	0.0048265
Egr2	Fam120b	0.0048265
Egr2	Gm37387	0.0096529
Egr2	Gsta3	0.0096529
Egr2	Ifi27l2a	0.0048265
Egr2	Ist1	0.0048265
Egr2	Ltbp4	0.043438
Egr2	Ly6d	0.014479
Egr2	Mki67	0.0048265
Egr2	Nhp2	0.0096529
Egr2	Noct	0.0048265
Egr2	Nop58	0.0048265
Egr2	Pcnt	0.0096529
Egr2	Pde1c	0.0096529
Egr2	Riok3	0.0048265
Egr2	Rpl31	0.0096529
Egr2	Rplp0	0.0048265
Egr2	Rps17	0.0096529
Egr2	Slco2a1	0.0048265
Egr2	Sptssa	0.0048265
Egr2	Tgm2	0.0048265
Egr2	Tinagl1	0.0048265
Egr2	Tnfsf14	0.0048265
Egr2	Usp42	0.014479
Egr3	2010111I01Rik	0.013715
Egr3	9130023H24Rik	0.013715
Egr3	AC163354.1	0.013715
Egr3	Acly	0.013715
Egr3	Actn2	0.013715
Egr3	Adgre5	0.013715
Egr3	Agpat3	0.013715
Egr3	Ahnak	0.027431
Egr3	AI504432	0.013715
Egr3	Akt1	0.013715
Egr3	Alcam	0.013715
Egr3	Ankrd12	0.013715
Egr3	Anxa2	0.013715
Egr3	App	0.013715
Egr3	Aqp9	0.013715
Egr3	Arap2	0.041146
Egr3	Arhgap10	0.054861
Egr3	Arhgap26	0.041146
Egr3	Arhgef3	0.054861
Egr3	Asap1	0.027431
Egr3	Atad5	0.027431
Egr3	Atp1b3	0.013715
Egr3	Atp8a1	0.027431
Egr3	Atp8a2	0.054861
Egr3	Atp8b4	0.068577
Egr3	Atxn1	0.013715
Egr3	B630019K06Rik	0.013715
Egr3	Bach2	0.041146
Egr3	Banf1	0.013715
Egr3	Baz1a	0.013715
Egr3	Baz2a	0.027431
Egr3	Baz2b	0.013715
Egr3	Bcl2	0.041146
Egr3	Bcl2a1b	0.082292
Egr3	Bcl2l1	0.027431
Egr3	Bcl2l11	0.041146
Egr3	Bdp1	0.013715
Egr3	Blvrb	0.027431
Egr3	Brwd1	0.068577
Egr3	Btbd7	0.013715
Egr3	Btg2	0.013715
Egr3	Bzw2	0.041146
Egr3	C530008M17Rik	0.013715
Egr3	Camk2n2	0.027431
Egr3	Camk4	0.013715
Egr3	Casp7	0.013715
Egr3	Casp8ap2	0.027431
Egr3	Ccdc142os	0.027431
Egr3	Ccl5	0.013715
Egr3	Ccnd2	0.054861
Egr3	Ccr9	0.082292
Egr3	Cd6	0.013715
Egr3	Cdc14a	0.013715
Egr3	Cdc6	0.013715
Egr3	Cdh24	0.013715
Egr3	Cebpb	0.027431
Egr3	Cela1	0.013715
Egr3	Cep19	0.082292
Egr3	Cfl1	0.013715
Egr3	Chd2	0.027431
Egr3	Chd7	0.013715
Egr3	Chic1	0.013715
Egr3	Chn2	0.013715
Egr3	Chrm3	0.013715
Egr3	Chsy1	0.082292
Egr3	Cirbp	0.013715
Egr3	Cish	0.013715
Egr3	Clcn2	0.041146
Egr3	Clip1	0.013715
Egr3	Col15a1	0.041146
Egr3	Col4a1	0.054861
Egr3	Comt	0.082292
Egr3	Coro1c	0.082292
Egr3	Creb1	0.054861
Egr3	Crim1	0.013715
Egr3	Crot	0.013715
Egr3	Ctsb	0.013715
Egr3	Cxcr4	0.013715
Egr3	Cyb5a	0.013715
Egr3	Cyth1	0.041146
Egr3	Dars	0.013715
Egr3	Dbi	0.013715
Egr3	Ddx43	0.013715
Egr3	Dennd4a	0.027431
Egr3	Desi2	0.013715
Egr3	Dgka	0.013715
Egr3	Dgkd	0.013715
Egr3	Dgkh	0.068577
Egr3	Dnajc1	0.027431
Egr3	Dnmt3a	0.082292
Egr3	Dock9	0.027431
Egr3	Dopey2	0.10972
Egr3	Dpp4	0.013715
Egr3	Drosha	0.013715
Egr3	Dusp2	0.013715
Egr3	Dusp5	0.013715
Egr3	Dzip1	0.096008
Egr3	E430024P14Rik	0.013715
Egr3	Eea1	0.013715
Egr3	Efemp2	0.027431
Egr3	Ehd3	0.054861
Egr3	Eif1a	0.082292
Egr3	Eif4a1	0.013715
Egr3	Eif4g1	0.027431
Egr3	Eif4g3	0.068577
Egr3	Eloa	0.041146
Egr3	Elovl6	0.082292
Egr3	Emp3	0.013715
Egr3	Espn	0.096008
Egr3	Etv5	0.013715
Egr3	Eva1b	0.013715
Egr3	Fam120a	0.068577
Egr3	Fam129a	0.013715
Egr3	Fam169b	0.013715
Egr3	Fam213a	0.054861
Egr3	Fam50a	0.041146
Egr3	Fchsd2	0.041146
Egr3	Flna	0.013715
Egr3	Flot1	0.013715
Egr3	Fnta	0.013715
Egr3	Fos	0.068577
Egr3	Foxn3	0.082292
Egr3	Foxo3	0.041146
Egr3	Galnt7	0.013715
Egr3	Gata3	0.027431
Egr3	Gbp4	0.013715
Egr3	Gbp8	0.013715
Egr3	Gbp9	0.013715
Egr3	Gemin5	0.013715
Egr3	Ggt7	0.013715
Egr3	Gimap7	0.013715
Egr3	Gimap8	0.027431
Egr3	Gkap1	0.013715
Egr3	Gm10602	0.027431
Egr3	Gm10640	0.068577
Egr3	Gm13594	0.027431
Egr3	Gm14718	0.013715
Egr3	Gm15420	0.013715
Egr3	Gm15518	0.013715
Egr3	Gm16157	0.013715
Egr3	Gm26532	0.027431
Egr3	Gm26692	0.013715
Egr3	Gm26881	0.041146
Egr3	Gm4208	0.013715
Egr3	Gm44037	0.082292
Egr3	Gm48236	0.013715
Egr3	Gmip	0.013715
Egr3	Gna15	0.013715
Egr3	Gpnmb	0.013715
Egr3	Gpr182	0.027431
Egr3	Gpr19	0.041146
Egr3	Gprasp1	0.013715
Egr3	Gramd3	0.013715
Egr3	Gtf2i	0.068577
Egr3	Gys1	0.054861
Egr3	Hdac1	0.013715
Egr3	Hdc	0.013715
Egr3	Herc3	0.013715
Egr3	Hip1	0.027431
Egr3	Hist1h2be	0.013715
Egr3	Hivep1	0.096008
Egr3	Hivep2	0.027431
Egr3	Hivep3	0.054861
Egr3	Hook3	0.082292
Egr3	Hspa1b	0.013715
Egr3	Hspa8	0.013715
Egr3	Hspbp1	0.027431
Egr3	Hvcn1	0.013715
Egr3	Ier2	0.054861
Egr3	Ier5	0.013715
Egr3	Ifngr1	0.082292
Egr3	Igsf23	0.013715
Egr3	Igtp	0.027431
Egr3	Ikzf2	0.013715
Egr3	Il10rb	0.013715
Egr3	Ing5	0.013715
Egr3	Inpp5b	0.013715
Egr3	Irf1	0.013715
Egr3	Irgm2	0.041146
Egr3	Itga2	0.027431
Egr3	Itga3	0.013715
Egr3	Itgb1	0.027431
Egr3	Itgb2	0.013715
Egr3	Itgb3	0.027431
Egr3	Itpr2	0.013715
Egr3	Itpr3	0.041146
Egr3	Jade1	0.068577
Egr3	Jam2	0.013715
Egr3	Jaml	0.027431
Egr3	Kcnb1	0.041146
Egr3	Kcnk5	0.013715
Egr3	Kcnq5	0.041146
Egr3	Kdm3b	0.013715
Egr3	Kdm6b	0.013715
Egr3	Kif20b	0.027431
Egr3	Klf2	0.013715
Egr3	Klf3	0.041146
Egr3	Klrb1c	0.013715
Egr3	Klrb1f	0.013715
Egr3	Klri2	0.013715
Egr3	Lcp1	0.027431
Egr3	Lgals1	0.082292
Egr3	Lmnb1	0.013715
Egr3	Lmo4	0.013715
Egr3	Lonrf1	0.013715
Egr3	Lpp	0.013715
Egr3	Lrmp	0.027431
Egr3	Lrrc25	0.12344
Egr3	Lrrcc1	0.013715
Egr3	Lst1	0.082292
Egr3	Ltb4r1	0.013715
Egr3	Lyrm7	0.068577
Egr3	Man1a2	0.013715
Egr3	Man2a1	0.041146
Egr3	Man2a2	0.096008
Egr3	Marcksl1	0.013715
Egr3	Mbd5	0.041146
Egr3	Mbp	0.013715
Egr3	Mcm7	0.013715
Egr3	Mef2a	0.013715
Egr3	Mgll	0.013715
Egr3	Mical3	0.041146
Egr3	Mitd1	0.054861
Egr3	Mlec	0.027431
Egr3	Mmp9	0.054861
Egr3	Mob3a	0.027431
Egr3	Msi2	0.096008
Egr3	Mt1	0.027431
Egr3	Mtif2	0.027431
Egr3	Mxd4	0.013715
Egr3	Myl6	0.013715
Egr3	N4bp2	0.041146
Egr3	Nab2	0.15087
Egr3	Nap1l1	0.027431
Egr3	Ncapg2	0.041146
Egr3	Neb	0.013715
Egr3	Neurl3	0.013715
Egr3	Nfatc1	0.096008
Egr3	Nin	0.013715
Egr3	Nlk	0.027431
Egr3	Nlrc5	0.027431
Egr3	Noc3l	0.013715
Egr3	Nr1d1	0.013715
Egr3	Nr2c2	0.013715
Egr3	Nr4a1	0.027431
Egr3	Nr4a3	0.027431
Egr3	Nrd1	0.013715
Egr3	Nsd1	0.013715
Egr3	Nsmaf	0.013715
Egr3	Oas3	0.013715
Egr3	Olfr56	0.027431
Egr3	Pacsin1	0.027431
Egr3	Parp16	0.013715
Egr3	Pdcd1	0.027431
Egr3	Pdcd4	0.013715
Egr3	Per3	0.013715
Egr3	Pex6	0.013715
Egr3	Phf13	0.027431
Egr3	Phf21a	0.013715
Egr3	Pi4ka	0.041146
Egr3	Pik3c2a	0.041146
Egr3	Pim1	0.013715
Egr3	Pip5k1b	0.027431
Egr3	Pitpnm2	0.027431
Egr3	Pja2	0.027431
Egr3	Pknox1	0.10972
Egr3	Pkp3	0.013715
Egr3	Plekha5	0.041146
Egr3	Ppip5k1	0.027431
Egr3	Prim1	0.013715
Egr3	Prkd3	0.013715
Egr3	Psen2	0.054861
Egr3	Ptch1	0.013715
Egr3	Ptger4	0.027431
Egr3	Ptpn12	0.082292
Egr3	Ptpn7	0.096008
Egr3	Ptpre	0.013715
Egr3	R3hdm1	0.013715
Egr3	Rab6b	0.013715
Egr3	Rad9b	0.027431
Egr3	Ralgps2	0.082292
Egr3	Rarg	0.10972
Egr3	Rasa1	0.041146
Egr3	Rasa3	0.013715
Egr3	Rcbtb2	0.013715
Egr3	Reep3	0.013715
Egr3	Rel	0.041146
Egr3	Retreg1	0.013715
Egr3	Rev3l	0.013715
Egr3	Rgcc	0.013715
Egr3	Rgl2	0.013715
Egr3	Rgs3	0.041146
Egr3	Ribc1	0.027431
Egr3	Rin3	0.082292
Egr3	Ripor2	0.013715
Egr3	Rnf10	0.041146
Egr3	Rnf114	0.013715
Egr3	Rnf169	0.013715
Egr3	Rnf19b	0.041146
Egr3	Rnf213	0.013715
Egr3	Rora	0.027431
Egr3	Rpl11	0.041146
Egr3	Rpl14	0.013715
Egr3	Rpl23a	0.013715
Egr3	Rpl27	0.027431
Egr3	Rpl35	0.027431
Egr3	Rpn1	0.013715
Egr3	Rps27a	0.027431
Egr3	Rps6ka1	0.054861
Egr3	Rps6ka3	0.013715
Egr3	Rreb1	0.027431
Egr3	Rsrp1	0.013715
Egr3	Runx2	0.082292
Egr3	Satb1	0.041146
Egr3	Scd2	0.013715
Egr3	Sec63	0.013715
Egr3	Senp7	0.027431
Egr3	2023-09-11	0.013715
Egr3	Serf1	0.013715
Egr3	Sesn1	0.013715
Egr3	Setd5	0.027431
Egr3	Setx	0.027431
Egr3	Sgms1	0.013715
Egr3	Sgsm3	0.013715
Egr3	Sidt1	0.041146
Egr3	Sik2	0.013715
Egr3	Sipa1l1	0.054861
Egr3	Slc25a37	0.027431
Egr3	Slc27a6	0.013715
Egr3	Slc4a7	0.041146
Egr3	Slc9a9	0.054861
Egr3	Slf2	0.068577
Egr3	Slfn5	0.013715
Egr3	Sltm	0.068577
Egr3	Slx4	0.027431
Egr3	Smarcc1	0.013715
Egr3	Smarcc2	0.027431
Egr3	Smg6	0.21945
Egr3	Sntb2	0.013715
Egr3	Spn	0.013715
Egr3	Srbd1	0.041146
Egr3	Srsf7	0.013715
Egr3	Ssh1	0.027431
Egr3	St3gal2	0.013715
Egr3	Stag1	0.013715
Egr3	Stip1	0.013715
Egr3	Sulf2	0.027431
Egr3	Supt16	0.013715
Egr3	Sytl2	0.027431
Egr3	Taco1	0.013715
Egr3	Tagap	0.013715
Egr3	Tagln2	0.013715
Egr3	Taok3	0.027431
Egr3	Tapbpl	0.013715
Egr3	Tbc1d10b	0.027431
Egr3	Tbc1d4	0.013715
Egr3	Tbl1x	0.013715
Egr3	Tcf20	0.054861
Egr3	Tcf7	0.027431
Egr3	Tcf7l1	0.013715
Egr3	Tcrg-C4	0.013715
Egr3	Tesc	0.027431
Egr3	Tex2	0.013715
Egr3	Tgtp2	0.013715
Egr3	Thap2	0.068577
Egr3	Thumpd3	0.027431
Egr3	Tiam1	0.027431
Egr3	Tjp2	0.013715
Egr3	Tle4	0.013715
Egr3	Tmc8	0.027431
Egr3	Tmem245	0.013715
Egr3	Tmem64	0.013715
Egr3	Tmie	0.013715
Egr3	Tnfrsf4	0.013715
Egr3	Tnfrsf9	0.013715
Egr3	Tnip3	0.027431
Egr3	Tnk2	0.068577
Egr3	Tnks2	0.013715
Egr3	Tox2	0.082292
Egr3	Tpm4	0.027431
Egr3	Traf1	0.013715
Egr3	Tram1	0.013715
Egr3	Trim25	0.013715
Egr3	Trip4	0.068577
Egr3	Trp53bp2	0.013715
Egr3	Trpm6	0.013715
Egr3	Tshz2	0.013715
Egr3	Tspan2	0.013715
Egr3	Ttc28	0.041146
Egr3	Ttc3	0.12344
Egr3	Tubg2	0.013715
Egr3	Txnrd1	0.013715
Egr3	Tyk2	0.041146
Egr3	Ubash3b	0.082292
Egr3	Ubb	0.027431
Egr3	Ubox5	0.013715
Egr3	Uhrf1bp1l	0.068577
Egr3	Unc13d	0.013715
Egr3	Usp24	0.027431
Egr3	Vezf1	0.013715
Egr3	Xdh	0.013715
Egr3	Xpr1	0.027431
Egr3	Ywhag	0.013715
Egr3	Zbtb20	0.013715
Egr3	Zbtb32	0.013715
Egr3	Zcwpw1	0.013715
Egr3	Zfp113	0.013715
Egr3	Zfp654	0.027431
Egr3	Zfpm1	0.027431
Egr3	Zhx3	0.013715
Egr3	Zmiz1	0.068577
Egr3	Zmym5	0.082292
Egr3	1500009L16Rik	0.013715
Egr3	Ccr2	0.013715
Egr3	Cd48	0.013715
Egr3	Fam8a1	0.013715
Egr3	Fosb	0.054861
Egr3	Il9r	0.013715
Egr3	Neu3	0.013715
Egr3	Npm1	0.013715
Egr3	Nrp2	0.013715
Egr3	Rpl3	0.013715
Egr3	Rrad	0.013715
Egr3	Slc36a3os	0.013715
Egr3	Tsc22d1	0.013715
Egr3	Zbtb7a	0.013715
Egr3	Aftph	0.013715
Egr3	Ak2	0.013715
Egr3	Atn1	0.013715
Egr3	Baz1b	0.013715
Egr3	Cd72	0.013715
Egr3	Fam160a2	0.013715
Egr3	Fbxo33	0.013715
Egr3	Fkbp2	0.10972
Egr3	Gsap	0.013715
Egr3	H1f0	0.013715
Egr3	Hif3a	0.013715
Egr3	Hmg20a	0.027431
Egr3	Lmna	0.013715
Egr3	Lyst	0.013715
Egr3	Npm3	0.013715
Egr3	Ppp1r14b	0.082292
Egr3	Rpl17	0.013715
Egr3	Slc25a27	0.013715
Egr3	Surf4	0.041146
Egr3	Thap12	0.041146
Egr3	Tjp1	0.013715
Egr3	Trat1	0.013715
Egr3	Trim30d	0.013715
Egr3	Vegfb	0.054861
Egr3	Zbtb41	0.027431
Egr3	1700066M21Rik	0.013715
Egr3	5730455P16Rik	0.013715
Egr3	Adgrl1	0.013715
Egr3	Araf	0.013715
Egr3	Bnip3l	0.013715
Egr3	Camk2a	0.013715
Egr3	Camk2b	0.013715
Egr3	Cbfa2t3	0.041146
Egr3	Cdk4	0.027431
Egr3	Ddit4	0.054861
Egr3	Dtx1	0.027431
Egr3	Dusp7	0.013715
Egr3	Egr1	0.027431
Egr3	Eif3a	0.013715
Egr3	Erc1	0.013715
Egr3	Fosl2	0.041146
Egr3	G730003C15Rik	0.041146
Egr3	Galnt6	0.041146
Egr3	Gnl1	0.027431
Egr3	Hmgn1	0.027431
Egr3	Hmgn2	0.054861
Egr3	Ide	0.013715
Egr3	Jund	0.027431
Egr3	Kcnk6	0.027431
Egr3	Mia3	0.068577
Egr3	P4ha1	0.013715
Egr3	Phf23	0.013715
Egr3	Prdx6	0.013715
Egr3	Prmt5	0.013715
Egr3	Ranbp1	0.041146
Egr3	Rap2a	0.068577
Egr3	Rilpl2	0.013715
Egr3	Ring1	0.027431
Egr3	Sec24a	0.013715
Egr3	Setbp1	0.013715
Egr3	Slc25a39	0.082292
Egr3	Slpi	0.027431
Egr3	Socs4	0.027431
Egr3	Spata7	0.082292
Egr3	Timeless	0.068577
Egr3	Tmem237	0.041146
Egr3	Uba52	0.013715
Egr3	Uhrf1bp1	0.041146
Egr3	Wdr35	0.013715
Egr3	Zcchc3	0.054861
Egr3	Zfp619	0.013715
Egr3	Abcb9	0.054861
Egr3	Acadsb	0.013715
Egr3	Chaf1a	0.096008
Egr3	Chst15	0.013715
Egr3	Cib2	0.027431
Egr3	Daxx	0.013715
Egr3	Dnajc2	0.027431
Egr3	Ercc8	0.096008
Egr3	Gnl3	0.013715
Egr3	Ifrd1	0.082292
Egr3	Khnyn	0.013715
Egr3	Nat14	0.013715
Egr3	Phip	0.041146
Egr3	Plcg1	0.068577
Egr3	Pomp	0.013715
Egr3	Pomt2	0.027431
Egr3	Rest	0.027431
Egr3	Rexo2	0.013715
Egr3	Trim56	0.068577
Egr3	Ube2o	0.041146
Egr3	Whamm	0.013715
Egr3	Wscd2	0.013715
Egr3	Xbp1	0.013715
Egr3	Ylpm1	0.013715
Egr3	Zfp36	0.041146
Egr3	Zfp638	0.013715
Egr3	Zfp646	0.082292
Egr3	Rasgrp2	0.013715
Egr3	Zfp36l2	0.013715
Egr3	Cbx6	0.013715
Egr3	Cdk5rap3	0.027431
Egr3	Chd3	0.013715
Egr3	Ctrl	0.013715
Egr3	Eif5a	0.041146
Egr3	Hdgfl2	0.096008
Egr3	Hmgxb4	0.013715
Egr3	Id3	0.027431
Egr3	Kat14	0.013715
Egr3	Klf4	0.013715
Egr3	Mcm2	0.013715
Egr3	Phgdh	0.068577
Egr3	Psmb10	0.013715
Egr3	Socs2	0.013715
Egr3	Tanc2	0.013715
Egr3	Uhrf1	0.013715
Egr3	Ccng2	0.013715
Egr3	Cdk5r1	0.013715
Egr3	Cyp51	0.013715
Egr3	Dido1	0.013715
Egr3	F2rl1	0.027431
Egr3	Gnl3l	0.027431
Egr3	Hdgfl3	0.013715
Egr3	Itgb3bp	0.013715
Egr3	Rif1	0.013715
Egr3	Sp1	0.013715
Egr3	Zfp597	0.013715
Egr3	AA543186	0.027431
Egr3	Cep295	0.027431
Egr3	Gtpbp4	0.013715
Egr3	Mdn1	0.013715
Egr3	Rps3	0.013715
Egr3	Rrbp1	0.054861
Egr3	3010003L21Rik	0.041146
Egr3	Ar	0.054861
Egr3	Fam131a	0.027431
Egr3	Fam60a	0.041146
Egr3	Foxp3	0.16458
Egr3	Kif21b	0.013715
Egr3	Lrif1	0.013715
Egr3	Mmp14	0.027431
Egr3	Notch1	0.013715
Egr3	Popdc2	0.013715
Egr3	Tor1aip1	0.041146
Egr3	Tor1aip2	0.027431
Egr3	Zfp846	0.013715
Egr3	Actn1	0.013715
Egr3	Blk	0.013715
Egr3	Junb	0.082292
Egr3	Prdx2	0.068577
Egr3	Psd2	0.013715
Egr3	Siah1b	0.013715
Egr3	Ammecr1	0.041146
Egr3	Cenpv	0.027431
Egr3	Dnaja1	0.096008
Egr3	H3f3a	0.013715
Egr3	Pdia3	0.013715
Egr3	Igfbp7	0.041146
Egr3	Nedd4	0.013715
Egr3	Ctss	0.013715
Egr3	Dbndd2	0.041146
Egr3	Egr3	0.013715
Egr3	Eomes	0.082292
Egr3	Erh	0.013715
Egr3	Icam1	0.013715
Egr3	Irf9	0.027431
Egr3	Kcnmb4os2	0.041146
Egr3	Luc7l3	0.013715
Egr3	Nucb1	0.013715
Egr3	Rbm24	0.013715
Egr3	Rnf6	0.013715
Egr3	Rpl29	0.013715
Egr3	Ssrp1	0.013715
Egr3	Stox1	0.013715
Egr3	Zfhx2	0.027431
Egr3	Zfp318	0.054861
Egr3	Bmpr2	0.068577
Egr3	Ccdc112	0.013715
Egr3	Ccdc82	0.013715
Egr3	Crip1	0.041146
Egr3	D10Wsu102e	0.082292
Egr3	Dut	0.013715
Egr3	Fam46a	0.068577
Egr3	Fancb	0.013715
Egr3	Fnbp1l	0.013715
Egr3	Gnb4	0.027431
Egr3	Hmgb2	0.013715
Egr3	Hspa9	0.096008
Egr3	Isg15	0.054861
Egr3	Itgb8	0.082292
Egr3	Krcc1	0.027431
Egr3	Lyar	0.082292
Egr3	Pa2g4	0.013715
Egr3	Pdlim7	0.096008
Egr3	Prmt6	0.013715
Egr3	Ptprb	0.068577
Egr3	Rnf144b	0.013715
Egr3	Rpl12	0.041146
Egr3	Rps2	0.013715
Egr3	Rps25	0.054861
Egr3	Slc25a5	0.027431
Egr3	Smc2	0.013715
Egr3	Smc5	0.013715
Egr3	Spen	0.013715
Egr3	Trgv2	0.013715
Egr3	Tsc1	0.082292
Egr3	Tuba1b	0.041146
Egr3	Ube2l6	0.068577
Egr3	Zfp451	0.013715
Egr3	Zmat1	0.041146
Egr3	Ago3	0.013715
Egr3	Amer1	0.013715
Egr3	Cit	0.013715
Egr3	Ltbp4	0.013715
Egr3	Pcnt	0.013715
Egr3	Pde1c	0.027431
Egr3	Sowahc	0.027431
Eomes	1810011H11Rik	0.011617
Eomes	2010111I01Rik	0.011617
Eomes	2810408A11Rik	0.069702
Eomes	9130023H24Rik	0.011617
Eomes	Abi3	0.023234
Eomes	AC163354.1	0.16264
Eomes	Add3	0.046468
Eomes	Adgre5	0.011617
Eomes	Adk	0.069702
Eomes	Ahnak	0.023234
Eomes	AI504432	0.023234
Eomes	Alcam	0.023234
Eomes	Ankrd12	0.011617
Eomes	Ankrd6	0.069702
Eomes	Aph1b	0.011617
Eomes	App	0.011617
Eomes	Arap2	0.092935
Eomes	Arglu1	0.011617
Eomes	Arhgap10	0.058085
Eomes	Arhgap26	0.092935
Eomes	Arhgef3	0.15102
Eomes	Arid5b	0.023234
Eomes	Arsb	0.2091
Eomes	Asap1	0.011617
Eomes	Asap2	0.081318
Eomes	Atf6	0.058085
Eomes	Atf7ip	0.011617
Eomes	Atp8a1	0.011617
Eomes	Atp8a2	0.069702
Eomes	Atp8b4	0.034851
Eomes	Atxn1	0.16264
Eomes	Bach2	0.12779
Eomes	Baz1a	0.011617
Eomes	Baz2b	0.011617
Eomes	Bbx	0.069702
Eomes	Bcl2l11	0.092935
Eomes	Brip1	0.011617
Eomes	Brwd1	0.034851
Eomes	Bsn	0.011617
Eomes	Btbd11	0.034851
Eomes	Btg2	0.011617
Eomes	C530008M17Rik	0.011617
Eomes	Calr	0.023234
Eomes	Camk1d	0.023234
Eomes	Car5b	0.069702
Eomes	Cbx5	0.023234
Eomes	Ccdc142os	0.011617
Eomes	Ccl3	0.023234
Eomes	Ccl4	0.058085
Eomes	Ccr9	0.069702
Eomes	Cd226	0.11617
Eomes	Cd38	0.023234
Eomes	Cd52	0.011617
Eomes	Cd6	0.069702
Eomes	Cd8a	0.011617
Eomes	Cdh13	0.011617
Eomes	Cela1	0.011617
Eomes	Chd7	0.023234
Eomes	Chic1	0.011617
Eomes	Chn2	0.18587
Eomes	Chrm3	0.034851
Eomes	Chsy1	0.011617
Eomes	Cir1	0.011617
Eomes	Cish	0.034851
Eomes	Clcn3	0.046468
Eomes	Cmah	0.011617
Eomes	Cnnm2	0.011617
Eomes	Cnr2	0.011617
Eomes	Col15a1	0.034851
Eomes	Col4a1	0.023234
Eomes	Coro2a	0.034851
Eomes	Cxcr4	0.023234
Eomes	Cxcr6	0.011617
Eomes	Cyth1	0.034851
Eomes	Ddx43	0.069702
Eomes	Dgkh	0.011617
Eomes	Dnajc25	0.046468
Eomes	Dok2	0.023234
Eomes	Dusp1	0.011617
Eomes	Dusp5	0.023234
Eomes	Dzank1	0.011617
Eomes	Dzip1	0.011617
Eomes	E430024P14Rik	0.058085
Eomes	Efemp2	0.011617
Eomes	Ehd3	0.011617
Eomes	Eif4g3	0.023234
Eomes	Elovl6	0.023234
Eomes	Emb	0.034851
Eomes	Entpd1	0.069702
Eomes	Epb41	0.023234
Eomes	Espn	0.046468
Eomes	Etv3	0.081318
Eomes	Ext1	0.034851
Eomes	Fam129a	0.081318
Eomes	Fam193a	0.069702
Eomes	Ffar2	0.046468
Eomes	Fgr	0.081318
Eomes	Foxo3	0.011617
Eomes	Frrs1	0.034851
Eomes	Garnl3	0.046468
Eomes	Gata3	0.069702
Eomes	Gcnt2	0.081318
Eomes	Gem	0.046468
Eomes	Gemin5	0.011617
Eomes	Gimap4	0.011617
Eomes	Gimap5	0.034851
Eomes	Gimap7	0.023234
Eomes	Gm10501	0.069702
Eomes	Gm10640	0.011617
Eomes	Gm11674	0.081318
Eomes	Gm15232	0.011617
Eomes	Gm15441	0.023234
Eomes	Gm15518	0.011617
Eomes	Gm19705	0.023234
Eomes	Gm2682	0.011617
Eomes	Gm30108	0.023234
Eomes	Gm31683	0.069702
Eomes	Gm36287	0.046468
Eomes	Gm48551	0.011617
Eomes	Gna15	0.069702
Eomes	Gngt2	0.023234
Eomes	Gpnmb	0.069702
Eomes	Gpr183	0.058085
Eomes	Gpr19	0.069702
Eomes	Gramd1b	0.046468
Eomes	Gramd3	0.046468
Eomes	Gtf2i	0.011617
Eomes	Gxylt1	0.046468
Eomes	Gzmb	0.069702
Eomes	Hdac7	0.046468
Eomes	Hdlbp	0.011617
Eomes	Helz2	0.069702
Eomes	Hist1h1c	0.011617
Eomes	Hist1h1d	0.011617
Eomes	Hist4h4	0.023234
Eomes	Hivep2	0.069702
Eomes	Hivep3	0.092935
Eomes	Hsd11b1	0.069702
Eomes	Hsp90ab1	0.011617
Eomes	Icos	0.081318
Eomes	Ifi214	0.034851
Eomes	Ifi47	0.011617
Eomes	Ifng	0.12779
Eomes	Ifngas1	0.034851
Eomes	Igf2bp2	0.011617
Eomes	Igtp	0.023234
Eomes	Ikzf2	0.081318
Eomes	Il10	0.011617
Eomes	Il10rb	0.092935
Eomes	Il12rb2	0.023234
Eomes	Il18rap	0.023234
Eomes	Il23r	0.023234
Eomes	Il2rb	0.011617
Eomes	Il4	0.011617
Eomes	Il6st	0.011617
Eomes	Inpp4b	0.046468
Eomes	Invs	0.011617
Eomes	Iqgap2	0.046468
Eomes	Irgm2	0.034851
Eomes	Itga1	0.069702
Eomes	Itga2	0.046468
Eomes	Itgal	0.081318
Eomes	Itpr2	0.069702
Eomes	Itpr3	0.034851
Eomes	Kcnk5	0.023234
Eomes	Kcnq5	0.058085
Eomes	Kidins220	0.011617
Eomes	Klf3	0.011617
Eomes	Klhl6	0.011617
Eomes	Klrb1c	0.058085
Eomes	Klri2	0.011617
Eomes	Knstrn	0.081318
Eomes	Krt83	0.011617
Eomes	Lgals3	0.046468
Eomes	Limd1	0.011617
Eomes	Lmnb1	0.011617
Eomes	Lpp	0.023234
Eomes	Lrrcc1	0.011617
Eomes	Lrrk1	0.069702
Eomes	Ly6c2	0.011617
Eomes	Man2a2	0.034851
Eomes	Mbp	0.081318
Eomes	Mef2a	0.011617
Eomes	Mfhas1	0.046468
Eomes	Mgll	0.023234
Eomes	Mink1	0.011617
Eomes	Ms4a4b	0.011617
Eomes	Ms4a6d	0.034851
Eomes	Msi2	0.011617
Eomes	Myo6	0.1394
Eomes	N4bp2	0.046468
Eomes	Nab2	0.023234
Eomes	Nfatc1	0.081318
Eomes	Nin	0.058085
Eomes	Nlk	0.023234
Eomes	Nrip1	0.011617
Eomes	Nxpe3	0.058085
Eomes	Olfr56	0.011617
Eomes	Osbpl3	0.058085
Eomes	Otud7b	0.034851
Eomes	P2ry10	0.058085
Eomes	Pdcd1lg2	0.011617
Eomes	Pdcd4	0.034851
Eomes	Pde11a	0.058085
Eomes	Pde4b	0.069702
Eomes	Per3	0.10455
Eomes	Pglyrp1	0.034851
Eomes	Phf21a	0.034851
Eomes	Pkp3	0.069702
Eomes	Plxnc1	0.15102
Eomes	Pogk	0.069702
Eomes	Ppm1k	0.011617
Eomes	Prkar2b	0.011617
Eomes	Prkcb	0.058085
Eomes	Psen2	0.034851
Eomes	Ptpn7	0.058085
Eomes	Ptpre	0.069702
Eomes	Rab6b	0.011617
Eomes	Rac2	0.011617
Eomes	Rad23a	0.023234
Eomes	Rad54l2	0.058085
Eomes	Ralgps2	0.034851
Eomes	Ranbp10	0.011617
Eomes	Rasa3	0.011617
Eomes	Rbl2	0.023234
Eomes	Rel	0.023234
Eomes	Rev3l	0.011617
Eomes	Rgcc	0.023234
Eomes	Rgs3	0.046468
Eomes	Rin3	0.046468
Eomes	Rnf114	0.011617
Eomes	Rnf169	0.046468
Eomes	Rora	0.092935
Eomes	Rpl27	0.034851
Eomes	Rpl32	0.011617
Eomes	Rsf1	0.023234
Eomes	Runx2	0.081318
Eomes	Samd3	0.12779
Eomes	Samhd1	0.046468
Eomes	Samsn1	0.011617
Eomes	Satb1	0.023234
Eomes	Serpina3f	0.058085
Eomes	Setd1b	0.011617
Eomes	Sgms1	0.15102
Eomes	Sh3bgrl3	0.069702
Eomes	Sh3pxd2a	0.023234
Eomes	Sidt1	0.046468
Eomes	Sik2	0.023234
Eomes	Sipa1l1	0.034851
Eomes	Slamf7	0.023234
Eomes	Slc27a6	0.034851
Eomes	Slc2a3	0.046468
Eomes	Slx4	0.011617
Eomes	Smc4	0.011617
Eomes	Sntb2	0.081318
Eomes	Sp6	0.058085
Eomes	Srgn	0.011617
Eomes	Ssh1	0.023234
Eomes	St13	0.046468
Eomes	St8sia6	0.046468
Eomes	Stk32c	0.092935
Eomes	Supt16	0.069702
Eomes	Tagln2	0.046468
Eomes	Tapbpl	0.011617
Eomes	Tasp1	0.046468
Eomes	Tbc1d30	0.011617
Eomes	Tbc1d31	0.011617
Eomes	Tbc1d9b	0.011617
Eomes	Tbl1x	0.023234
Eomes	Tcf20	0.046468
Eomes	Tcf7	0.011617
Eomes	Tcf7l1	0.011617
Eomes	Tet1	0.011617
Eomes	Tex2	0.092935
Eomes	Tg	0.023234
Eomes	Thap2	0.046468
Eomes	Thsd7b	0.023234
Eomes	Tle4	0.023234
Eomes	Tmem106b	0.011617
Eomes	Tmem64	0.011617
Eomes	Tnfrsf4	0.011617
Eomes	Tpm4	0.011617
Eomes	Trbc2	0.011617
Eomes	Trib2	0.023234
Eomes	Trim30a	0.034851
Eomes	Trim44	0.069702
Eomes	Trpm6	0.011617
Eomes	Ttc28	0.011617
Eomes	Tuba4a	0.058085
Eomes	Tubg2	0.011617
Eomes	Txk	0.023234
Eomes	Ubash3b	0.1394
Eomes	Uhrf1bp1l	0.011617
Eomes	Unc5cl	0.011617
Eomes	Wdr66	0.023234
Eomes	Xpr1	0.011617
Eomes	Zbtb16	0.023234
Eomes	Zbtb20	0.011617
Eomes	Zbtb38	0.046468
Eomes	Zfp445	0.011617
Eomes	Zfp512	0.023234
Eomes	Zfp654	0.011617
Eomes	Zfpm1	0.069702
Eomes	Zmiz1	0.011617
Eomes	1500009L16Rik	0.011617
Eomes	Aqr	0.011617
Eomes	Ccr2	0.023234
Eomes	Ccr5	0.034851
Eomes	Cd69	0.034851
Eomes	Dcp1b	0.011617
Eomes	Ebf1	0.034851
Eomes	Fosb	0.011617
Eomes	Gbp7	0.046468
Eomes	Neu3	0.011617
Eomes	Pak6	0.081318
Eomes	Slc36a3os	0.011617
Eomes	Syne2	0.034851
Eomes	Vps37b	0.011617
Eomes	Atn1	0.023234
Eomes	Bcl3	0.011617
Eomes	Cxcr3	0.1394
Eomes	Fam160a2	0.011617
Eomes	Gsap	0.046468
Eomes	Hmg20a	0.058085
Eomes	Klra3	0.069702
Eomes	Klra9	0.092935
Eomes	Lyst	0.011617
Eomes	Setd2	0.011617
Eomes	Sh2d1a	0.011617
Eomes	Trat1	0.069702
Eomes	Trim30d	0.011617
Eomes	1700066M21Rik	0.023234
Eomes	Ehd4	0.069702
Eomes	Gm16225	0.011617
Eomes	Ms4a4d	0.023234
Eomes	Ms4a6b	0.023234
Eomes	Mxd1	0.011617
Eomes	Phf23	0.058085
Eomes	Rrp1b	0.023234
Eomes	Abcb9	0.011617
Eomes	Ccr10	0.011617
Eomes	Eps8	0.023234
Eomes	Id2	0.069702
Eomes	Ifih1	0.011617
Eomes	Ifrd1	0.011617
Eomes	Klrc1	0.011617
Eomes	Melk	0.023234
Eomes	Mx1	0.011617
Eomes	Tmsb10	0.011617
Eomes	Tulp4	0.058085
Eomes	Usp49	0.011617
Eomes	Whamm	0.046468
Eomes	Zfp36	0.011617
Eomes	Sell	0.15102
Eomes	Cdk5rap3	0.12779
Eomes	Csf2	0.069702
Eomes	Dkc1	0.011617
Eomes	Irf7	0.023234
Eomes	Klf4	0.011617
Eomes	Rragc	0.011617
Eomes	Ccng2	0.011617
Eomes	F2rl1	0.011617
Eomes	Sp1	0.034851
Eomes	Cap2	0.011617
Eomes	Cma1	0.069702
Eomes	Ptpn6	0.023234
Eomes	Ccdc80	0.046468
Eomes	Csnk1g1	0.034851
Eomes	Dennd1c	0.069702
Eomes	Dstn	0.069702
Eomes	Fam60a	0.023234
Eomes	Kif21b	0.034851
Eomes	Cenpv	0.011617
Eomes	H3f3a	0.046468
Eomes	Nedd4	0.011617
Eomes	Ajuba	0.011617
Eomes	Nkg7	0.046468
Eomes	Snx19	0.011617
Eomes	Ccdc71	0.011617
Eomes	Cyp2u1	0.023234
Eomes	Gstm1	0.011617
Eomes	Hmgb2	0.011617
Eomes	Pcgf6	0.023234
Eomes	Tuba1b	0.011617
Eomes	Zfp74	0.011617
Eomes	Ankib1	0.011617
Eomes	Calca	0.011617
Eomes	Mki67	0.011617
Eomes	Acot6	0.011617
Eomes	Cysltr1	0.023234
Eomes	Fcrl6	0.034851
Eomes	Gpm6b	0.023234
Eomes	Grk3	0.011617
Eomes	Ifi211	0.058085
Eomes	Ighd	0.011617
Eomes	Ighm	0.011617
Eomes	Rgs18	0.023234
Eomes	Slfn1	0.011617
Eomes	Sparc	0.023234
Eomes	Stab2	0.034851
Eomes	Trappc8	0.034851
Etv3	1810011H11Rik	0.025238
Etv3	2010111I01Rik	0.075713
Etv3	2810004N23Rik	0.025238
Etv3	2900076A07Rik	0.025238
Etv3	AC163354.1	0.15143
Etv3	Actb	0.050475
Etv3	Add3	0.050475
Etv3	AI504432	0.025238
Etv3	Ankrd6	0.025238
Etv3	Antxr2	0.025238
Etv3	Apobr	0.050475
Etv3	App	0.025238
Etv3	Appl1	0.050475
Etv3	Arap2	0.025238
Etv3	Arhgap10	0.050475
Etv3	Arhgap26	0.22714
Etv3	Arhgef3	0.025238
Etv3	Arid5b	0.050475
Etv3	Arl5a	0.025238
Etv3	Asap1	0.075713
Etv3	Atad5	0.075713
Etv3	Atp8a2	0.025238
Etv3	Atp8b4	0.050475
Etv3	Atxn1	0.075713
Etv3	B230219D22Rik	0.025238
Etv3	Bach2	0.025238
Etv3	Banf1	0.025238
Etv3	Bbx	0.050475
Etv3	Bcl2	0.025238
Etv3	Bcl2l1	0.025238
Etv3	Bcl2l11	0.025238
Etv3	Brd3	0.025238
Etv3	Brip1	0.025238
Etv3	Bsn	0.025238
Etv3	Camk1d	0.025238
Etv3	Camk4	0.025238
Etv3	Casp7	0.025238
Etv3	Casp8ap2	0.025238
Etv3	Ccdc142os	0.050475
Etv3	Ccdc25	0.025238
Etv3	Ccl3	0.025238
Etv3	Ccl4	0.025238
Etv3	Ccr9	0.025238
Etv3	Cd226	0.025238
Etv3	Cd3g	0.025238
Etv3	Cd4	0.025238
Etv3	Cd82	0.075713
Etv3	Chn2	0.025238
Etv3	Clip1	0.050475
Etv3	Cln3	0.025238
Etv3	Cnnm2	0.025238
Etv3	Cnr2	0.025238
Etv3	Comt	0.050475
Etv3	Creb1	0.025238
Etv3	Crem	0.025238
Etv3	Ctsb	0.025238
Etv3	D030056L22Rik	0.025238
Etv3	Dapl1	0.025238
Etv3	Dars	0.050475
Etv3	Ddx43	0.025238
Etv3	Dgka	0.050475
Etv3	Dlg4	0.050475
Etv3	Dnmt1	0.025238
Etv3	Dopey2	0.025238
Etv3	Dpp4	0.025238
Etv3	Drosha	0.025238
Etv3	E430024P14Rik	0.050475
Etv3	Egr2	0.050475
Etv3	Ehd3	0.050475
Etv3	Eif1a	0.025238
Etv3	Eif4a1	0.025238
Etv3	Elovl6	0.050475
Etv3	Emp3	0.025238
Etv3	Entpd1	0.025238
Etv3	Epb41	0.025238
Etv3	Espn	0.025238
Etv3	Eva1b	0.075713
Etv3	Ext1	0.10095
Etv3	F2r	0.025238
Etv3	Fam160b1	0.075713
Etv3	Fam169b	0.025238
Etv3	Fchsd2	0.025238
Etv3	Flot1	0.025238
Etv3	Fnta	0.050475
Etv3	Foxn3	0.075713
Etv3	Gabpb2	0.050475
Etv3	Garnl3	0.050475
Etv3	Gbp4	0.10095
Etv3	Gbp8	0.10095
Etv3	Gbp9	0.10095
Etv3	Gcnt2	0.050475
Etv3	Ggt7	0.025238
Etv3	Gimap4	0.025238
Etv3	Glrx	0.025238
Etv3	Gm10640	0.025238
Etv3	Gm11674	0.025238
Etv3	Gm11831	0.025238
Etv3	Gm14718	0.050475
Etv3	Gm16157	0.025238
Etv3	Gm19585	0.075713
Etv3	Gm19951	0.050475
Etv3	Gm26740	0.025238
Etv3	Gm2682	0.025238
Etv3	Gm31683	0.025238
Etv3	Gm36287	0.025238
Etv3	Gm44037	0.025238
Etv3	Gm45716	0.075713
Etv3	Gm48551	0.10095
Etv3	Gmip	0.050475
Etv3	Gna15	0.025238
Etv3	Golgb1	0.025238
Etv3	Gpnmb	0.050475
Etv3	Gpr155	0.025238
Etv3	Gpr183	0.025238
Etv3	Gpr19	0.025238
Etv3	Gramd3	0.050475
Etv3	Gtse1	0.075713
Etv3	Gxylt1	0.025238
Etv3	Gys1	0.050475
Etv3	Hdac7	0.050475
Etv3	Hif1a	0.025238
Etv3	Hist1h1c	0.025238
Etv3	Hist1h2be	0.025238
Etv3	Hivep2	0.17666
Etv3	Hook3	0.050475
Etv3	Hsp90b1	0.025238
Etv3	Hspbp1	0.075713
Etv3	Hsph1	0.025238
Etv3	Hvcn1	0.025238
Etv3	Ier2	0.025238
Etv3	Ier5	0.050475
Etv3	Ifi209	0.025238
Etv3	Ifi47	0.025238
Etv3	Il10rb	0.050475
Etv3	Il12rb2	0.025238
Etv3	Il2ra	0.050475
Etv3	Il4i1	0.050475
Etv3	Inpp4b	0.025238
Etv3	Inpp5b	0.025238
Etv3	Ipcef1	0.025238
Etv3	Iqgap2	0.050475
Etv3	Irf4	0.025238
Etv3	Itga1	0.050475
Etv3	Itga2	0.025238
Etv3	Itpr2	0.075713
Etv3	Jade1	0.025238
Etv3	Jak2	0.050475
Etv3	Kdm3b	0.025238
Etv3	Klf6	0.025238
Etv3	Klhl6	0.075713
Etv3	Klrd1	0.025238
Etv3	Klre1	0.025238
Etv3	Krt83	0.050475
Etv3	Ldlr	0.050475
Etv3	Lgals1	0.025238
Etv3	Lgals3	0.025238
Etv3	Lmnb1	0.025238
Etv3	Lpp	0.10095
Etv3	Lrmp	0.12619
Etv3	Lrrk1	0.025238
Etv3	Lztfl1	0.025238
Etv3	Mark3	0.025238
Etv3	Mbp	0.075713
Etv3	Mcm7	0.050475
Etv3	Mfhas1	0.025238
Etv3	Mgll	0.025238
Etv3	Mgst2	0.025238
Etv3	Mitd1	0.025238
Etv3	Mlec	0.025238
Etv3	Mlh3	0.025238
Etv3	Mxd4	0.050475
Etv3	Myo1f	0.075713
Etv3	Myo6	0.075713
Etv3	Nbr1	0.025238
Etv3	Ncapg2	0.050475
Etv3	Neurl3	0.025238
Etv3	Nfatc1	0.050475
Etv3	Nlk	0.075713
Etv3	Noc3l	0.025238
Etv3	Nol8	0.025238
Etv3	Nr2c2	0.025238
Etv3	Nrd1	0.050475
Etv3	Nrp1	0.025238
Etv3	Nsd1	0.075713
Etv3	Nsmaf	0.050475
Etv3	Olfr56	0.025238
Etv3	Osbpl3	0.025238
Etv3	Pacsin1	0.050475
Etv3	Parp14	0.025238
Etv3	Pbxip1	0.025238
Etv3	Pdcd1	0.025238
Etv3	Pdcd11	0.025238
Etv3	Pdcd1lg2	0.025238
Etv3	Pdcd4	0.050475
Etv3	Pde11a	0.050475
Etv3	Pde4b	0.075713
Etv3	Pds5b	0.075713
Etv3	Per3	0.025238
Etv3	Phf21a	0.025238
Etv3	Pik3c2a	0.025238
Etv3	Pik3ca	0.050475
Etv3	Pip5k1b	0.025238
Etv3	Pitpnm2	0.025238
Etv3	Plin3	0.025238
Etv3	Ppm1k	0.025238
Etv3	Prag1	0.025238
Etv3	Prdm9	0.025238
Etv3	Prf1	0.025238
Etv3	Prkar2b	0.025238
Etv3	Prkcb	0.050475
Etv3	Prkd3	0.075713
Etv3	R3hdm1	0.025238
Etv3	Rab6b	0.050475
Etv3	Rad50	0.025238
Etv3	Rad51b	0.025238
Etv3	Ralgps2	0.075713
Etv3	Ranbp10	0.025238
Etv3	Rarg	0.025238
Etv3	Rasa1	0.025238
Etv3	Rasa3	0.10095
Etv3	Rbl2	0.075713
Etv3	Rcbtb2	0.025238
Etv3	Reep3	0.025238
Etv3	Retreg1	0.025238
Etv3	Rev3l	0.025238
Etv3	Rgs3	0.025238
Etv3	Ribc1	0.025238
Etv3	Rnf114	0.025238
Etv3	Rnf19b	0.025238
Etv3	Rora	0.050475
Etv3	Rpl11	0.025238
Etv3	Rpl24	0.025238
Etv3	Rpl32	0.025238
Etv3	Rps6ka1	0.025238
Etv3	Rps6ka3	0.050475
Etv3	Rreb1	0.025238
Etv3	Rsrp1	0.025238
Etv3	Samd10	0.025238
Etv3	Samd3	0.025238
Etv3	Samhd1	0.050475
Etv3	Senp7	0.025238
Etv3	Serpina3f	0.050475
Etv3	Serpina3g	0.075713
Etv3	Sgms1	0.12619
Etv3	Sh2d3c	0.10095
Etv3	Sidt1	0.025238
Etv3	Sik2	0.025238
Etv3	Sipa1l1	0.025238
Etv3	Slamf7	0.075713
Etv3	Slc27a6	0.025238
Etv3	Slc4a7	0.025238
Etv3	Smarcc1	0.025238
Etv3	Smc1a	0.025238
Etv3	Smc4	0.025238
Etv3	Smco4	0.025238
Etv3	Smg6	0.025238
Etv3	Sntb2	0.025238
Etv3	Srgn	0.025238
Etv3	Ssh1	0.075713
Etv3	St8sia6	0.025238
Etv3	Taf1	0.050475
Etv3	Tagln2	0.050475
Etv3	Tbc1d30	0.075713
Etv3	Tcf19	0.050475
Etv3	Tcf7	0.025238
Etv3	Tcrg-C4	0.025238
Etv3	Tesc	0.025238
Etv3	Tg	0.050475
Etv3	Thumpd3	0.050475
Etv3	Tiam1	0.025238
Etv3	Tjp2	0.075713
Etv3	Tm6sf1	0.075713
Etv3	Tmc8	0.050475
Etv3	Tmcc3	0.050475
Etv3	Tmem127	0.025238
Etv3	Tmem154	0.025238
Etv3	Tnfrsf9	0.025238
Etv3	Tnip3	0.025238
Etv3	Tnk2	0.025238
Etv3	Tnks2	0.050475
Etv3	Tox2	0.025238
Etv3	Trac	0.025238
Etv3	Trbv13-2	0.050475
Etv3	Trim44	0.025238
Etv3	Tshz2	0.12619
Etv3	Txk	0.025238
Etv3	Ubash3b	0.050475
Etv3	Ublcp1	0.050475
Etv3	Ubox5	0.025238
Etv3	Vezf1	0.050475
Etv3	Vsig10l	0.025238
Etv3	Wars	0.025238
Etv3	Xdh	0.050475
Etv3	Xiap	0.025238
Etv3	Xpr1	0.025238
Etv3	Zbtb20	0.075713
Etv3	Zbtb38	0.10095
Etv3	Zc3h7a	0.025238
Etv3	Zfp654	0.025238
Etv3	Zhx3	0.025238
Etv3	Zmym5	0.025238
Etv3	Zmynd8	0.025238
Etv3	Zscan18	0.025238
Etv3	Ccr2	0.15143
Etv3	Ccr5	0.10095
Etv3	Cd48	0.050475
Etv3	Klf7	0.025238
Etv3	Rpl10	0.025238
Etv3	Rspry1	0.025238
Etv3	Rundc3b	0.025238
Etv3	Syne2	0.050475
Etv3	Zbtb7a	0.025238
Etv3	Zg16	0.025238
Etv3	Hmg20a	0.075713
Etv3	Irgm1	0.025238
Etv3	Marf1	0.025238
Etv3	Psmb8	0.025238
Etv3	Spice1	0.025238
Etv3	Trat1	0.025238
Etv3	Vegfb	0.025238
Etv3	Zfp827	0.025238
Etv3	4933427D14Rik	0.025238
Etv3	5430402O13Rik	0.025238
Etv3	Amn1	0.025238
Etv3	Ap2a2	0.025238
Etv3	Cbfa2t3	0.025238
Etv3	Ccdc136	0.025238
Etv3	Cdk4	0.025238
Etv3	Ckb	0.050475
Etv3	Cyba	0.050475
Etv3	Cycs	0.025238
Etv3	Dtx1	0.10095
Etv3	E430018J23Rik	0.050475
Etv3	Gpx1	0.025238
Etv3	Hp	0.025238
Etv3	Itih5	0.025238
Etv3	Ncbp2	0.025238
Etv3	Phf23	0.025238
Etv3	Ranbp1	0.025238
Etv3	Sec24a	0.050475
Etv3	Timeless	0.025238
Etv3	Zfp36l1	0.050475
Etv3	Abcb9	0.050475
Etv3	Casp8	0.025238
Etv3	Chaf1a	0.025238
Etv3	Daxx	0.025238
Etv3	Ddx21	0.050475
Etv3	Dnajc2	0.025238
Etv3	Eef1a1	0.025238
Etv3	Efhd2	0.025238
Etv3	Fbxo22	0.025238
Etv3	G3bp1	0.025238
Etv3	Il13	0.050475
Etv3	Klrc1	0.025238
Etv3	Nat14	0.025238
Etv3	Plcg1	0.025238
Etv3	Pomp	0.050475
Etv3	Rars	0.10095
Etv3	Rest	0.025238
Etv3	Ret	0.025238
Etv3	Slc28a2	0.025238
Etv3	Tcrg-V6	0.025238
Etv3	Tmsb10	0.025238
Etv3	Tulp4	0.075713
Etv3	Uhmk1	0.025238
Etv3	Usp49	0.025238
Etv3	Wscd2	0.025238
Etv3	Xpc	0.050475
Etv3	Zfp36	0.025238
Etv3	Zfp36l2	0.050475
Etv3	Atpif1	0.025238
Etv3	Cdk5rap3	0.050475
Etv3	D830035M03Rik	0.025238
Etv3	Dcaf1	0.025238
Etv3	Ddx55	0.025238
Etv3	Hdgfl2	0.025238
Etv3	Hmgxb4	0.025238
Etv3	Irf7	0.050475
Etv3	Izumo1r	0.025238
Etv3	Tnf	0.050475
Etv3	Dido1	0.025238
Etv3	Gnl3l	0.025238
Etv3	Hdgfl3	0.050475
Etv3	Itgb3bp	0.025238
Etv3	Ogfod1	0.025238
Etv3	Rps18	0.075713
Etv3	Alb	0.025238
Etv3	Gtpbp4	0.050475
Etv3	Hdac9	0.15143
Etv3	Klrk1	0.050475
Etv3	Lgals9	0.025238
Etv3	Mdn1	0.025238
Etv3	Ptpn6	0.050475
Etv3	Serpinb6b	0.025238
Etv3	Tkt	0.025238
Etv3	2810001G20Rik	0.025238
Etv3	Fam161b	0.050475
Etv3	Lrif1	0.025238
Etv3	Mmp14	0.050475
Etv3	Notch1	0.025238
Etv3	Oaz1	0.050475
Etv3	Rpl9	0.025238
Etv3	Zfp846	0.025238
Etv3	Siah1b	0.050475
Etv3	Ammecr1	0.025238
Etv3	BC037034	0.025238
Etv3	Kmt5a	0.075713
Etv3	Dcaf12	0.050475
Etv3	Edrf1	0.025238
Etv3	Eomes	0.075713
Etv3	Fam208b	0.025238
Etv3	Rab29	0.025238
Etv3	Rflnb	0.050475
Etv3	Ssrp1	0.025238
Etv3	Ttf1	0.025238
Etv3	Zfhx2	0.10095
Etv3	4930453N24Rik	0.050475
Etv3	Ankhd1	0.025238
Etv3	Ccdc90b	0.050475
Etv3	Cks1b	0.025238
Etv3	Crip1	0.025238
Etv3	Doc2g	0.025238
Etv3	Gar1	0.025238
Etv3	Hirip3	0.050475
Etv3	Mtf1	0.025238
Etv3	Nsrp1	0.075713
Etv3	Padi1	0.050475
Etv3	Rpl12	0.025238
Etv3	Slc25a5	0.050475
Etv3	Taok2	0.050475
Etv3	Tfrc	0.025238
Etv3	Ube2c	0.025238
Etv3	Zfp383	0.050475
Etv3	Zfp451	0.025238
Etv3	Zkscan3	0.025238
Etv3	Fam120b	0.050475
Etv3	Riok3	0.025238
Etv3	Alox8	0.025238
Etv3	Apoc1	0.025238
Etv3	Apoe	0.025238
Etv3	Dbnl	0.025238
Etv3	Efcab7	0.025238
Etv3	Gcc2	0.025238
Etv3	Gm12253	0.050475
Etv3	Gm14302	0.025238
Etv3	Gm20186	0.025238
Etv3	Gnpat	0.025238
Etv3	Herc2	0.025238
Etv3	Kiz	0.025238
Etv3	Klra7	0.025238
Etv3	Nifk	0.075713
Etv3	Rab32	0.025238
Etv3	Rpl28	0.025238
Etv3	Rps6	0.025238
Etv3	Wdr3	0.025238
Etv3	Zfp322a	0.025238
Etv3	Zfp612	0.025238
Etv5	1700048O20Rik	0.019327
Etv5	2010111I01Rik	0.070866
Etv5	2810004N23Rik	0.019327
Etv5	2810403A07Rik	0.012885
Etv5	2810408A11Rik	0.019327
Etv5	2810474O19Rik	0.0064424
Etv5	2900076A07Rik	0.012885
Etv5	5830411N06Rik	0.0064424
Etv5	5830468F06Rik	0.025769
Etv5	9530036M11Rik	0.045097
Etv5	Abcb1a	0.032212
Etv5	Abi3	0.0064424
Etv5	AC163354.1	0.083751
Etv5	Actb	0.032212
Etv5	Actn2	0.019327
Etv5	Adam19	0.032212
Etv5	Add3	0.057981
Etv5	Adgre5	0.038654
Etv5	Adk	0.012885
Etv5	Agpat3	0.019327
Etv5	Ahnak	0.025769
Etv5	AI467606	0.012885
Etv5	AI504432	0.019327
Etv5	Akt1	0.012885
Etv5	Aktip	0.0064424
Etv5	Alcam	0.0064424
Etv5	Ankrd13a	0.032212
Etv5	Ankrd6	0.057981
Etv5	Antxr2	0.025769
Etv5	Anxa2	0.012885
Etv5	Apoa2	0.012885
Etv5	Apobr	0.0064424
Etv5	App	0.019327
Etv5	Appl1	0.019327
Etv5	Aqp9	0.019327
Etv5	Arap2	0.012885
Etv5	Arhgap10	0.051539
Etv5	Arhgap26	0.12885
Etv5	Arhgap4	0.012885
Etv5	Arhgef3	0.10308
Etv5	Arid3a	0.0064424
Etv5	Arid5b	0.025769
Etv5	Arsb	0.051539
Etv5	Asap1	0.10952
Etv5	Asap2	0.0064424
Etv5	Ass1	0.0064424
Etv5	Atad5	0.032212
Etv5	Atf6	0.038654
Etv5	Atf7ip	0.012885
Etv5	Atg16l1	0.019327
Etv5	Atp1b3	0.0064424
Etv5	Atp6v0a2	0.038654
Etv5	Atp6v0d2	0.0064424
Etv5	Atp8a1	0.019327
Etv5	Atp8a2	0.057981
Etv5	Atp8b4	0.064424
Etv5	Atxn1	0.083751
Etv5	B230219D22Rik	0.0064424
Etv5	B3galt2	0.012885
Etv5	B630019K06Rik	0.0064424
Etv5	Bach2	0.083751
Etv5	Baz1a	0.038654
Etv5	Baz2b	0.0064424
Etv5	Bbx	0.032212
Etv5	Bcl2	0.064424
Etv5	Bcl2l1	0.057981
Etv5	Bcl2l11	0.012885
Etv5	Bdp1	0.0064424
Etv5	Bhlhe40	0.032212
Etv5	Bpgm	0.0064424
Etv5	Brd3	0.019327
Etv5	Brwd1	0.012885
Etv5	Bsn	0.025769
Etv5	Bst2	0.032212
Etv5	Btbd11	0.051539
Etv5	Btg2	0.019327
Etv5	Bzw2	0.019327
Etv5	Camk1d	0.045097
Etv5	Camk4	0.070866
Etv5	Capg	0.025769
Etv5	Casp7	0.019327
Etv5	Casp8ap2	0.012885
Etv5	Ccdc142os	0.0064424
Etv5	Ccdc18	0.012885
Etv5	Ccdc25	0.0064424
Etv5	Ccdc28a	0.012885
Etv5	Ccl1	0.038654
Etv5	Ccl3	0.032212
Etv5	Ccl4	0.025769
Etv5	Ccl5	0.019327
Etv5	Ccnd2	0.045097
Etv5	Ccr9	0.032212
Etv5	Cct6b	0.019327
Etv5	Cd226	0.025769
Etv5	Cd38	0.0064424
Etv5	Cd3g	0.012885
Etv5	Cd4	0.0064424
Etv5	Cd40lg	0.0064424
Etv5	Cd5	0.019327
Etv5	Cd52	0.025769
Etv5	Cd6	0.019327
Etv5	Cd79a	0.012885
Etv5	Cd82	0.045097
Etv5	Cdc14a	0.045097
Etv5	Cdc25b	0.019327
Etv5	Cdc6	0.0064424
Etv5	Cdh13	0.012885
Etv5	Cela1	0.032212
Etv5	Cenpj	0.0064424
Etv5	Cep19	0.0064424
Etv5	Cep250	0.0064424
Etv5	Chd2	0.0064424
Etv5	Chd7	0.1224
Etv5	Chic1	0.0064424
Etv5	Chn2	0.1224
Etv5	Chrm3	0.025769
Etv5	Chsy1	0.064424
Etv5	Cirbp	0.057981
Etv5	Cish	0.0064424
Etv5	Clcn2	0.012885
Etv5	Clec4g	0.025769
Etv5	Clic5	0.0064424
Etv5	Clip1	0.0064424
Etv5	Cln3	0.0064424
Etv5	Cmah	0.0064424
Etv5	Cnr2	0.019327
Etv5	Col15a1	0.064424
Etv5	Col4a1	0.012885
Etv5	Comt	0.019327
Etv5	Coro1a	0.032212
Etv5	Coro1c	0.019327
Etv5	Coro2a	0.012885
Etv5	Cpb1	0.0064424
Etv5	Cpm	0.019327
Etv5	Creb1	0.0064424
Etv5	Crem	0.0064424
Etv5	Crim1	0.032212
Etv5	Crot	0.012885
Etv5	Ctla4	0.025769
Etv5	Ctsb	0.019327
Etv5	Cxcr4	0.0064424
Etv5	Cxcr6	0.012885
Etv5	Cyp2d22	0.0064424
Etv5	Cyth1	0.051539
Etv5	D030056L22Rik	0.019327
Etv5	Dapl1	0.0064424
Etv5	Dars	0.025769
Etv5	Dennd2c	0.0064424
Etv5	Dennd2d	0.025769
Etv5	Dennd4a	0.012885
Etv5	Desi2	0.0064424
Etv5	Dgka	0.032212
Etv5	Dgkd	0.032212
Etv5	Dgkh	0.038654
Etv5	Diaph3	0.025769
Etv5	Dlg4	0.032212
Etv5	Dnajb14	0.019327
Etv5	Dnajc1	0.064424
Etv5	Dnajc25	0.0064424
Etv5	Dnmt1	0.038654
Etv5	Dnmt3a	0.045097
Etv5	Dock9	0.0064424
Etv5	Dok2	0.019327
Etv5	Dopey2	0.064424
Etv5	Drosha	0.012885
Etv5	Dse	0.012885
Etv5	Dusp1	0.012885
Etv5	Dusp10	0.012885
Etv5	Dusp2	0.0064424
Etv5	Dusp5	0.032212
Etv5	Dzank1	0.012885
Etv5	Dzip1	0.012885
Etv5	E430024P14Rik	0.051539
Etv5	Eea1	0.012885
Etv5	Efemp2	0.019327
Etv5	Egr2	0.0064424
Etv5	Ehd3	0.025769
Etv5	Eif1a	0.025769
Etv5	Eif4a1	0.012885
Etv5	Eif4g3	0.012885
Etv5	Eloa	0.045097
Etv5	Elovl6	0.051539
Etv5	Emb	0.051539
Etv5	Emp3	0.012885
Etv5	Entpd1	0.070866
Etv5	Epb41	0.012885
Etv5	Epsti1	0.025769
Etv5	Ercc6l2	0.012885
Etv5	Ero1l	0.0064424
Etv5	Esm1	0.0064424
Etv5	Espn	0.025769
Etv5	Etv3	0.032212
Etv5	Etv5	0.0064424
Etv5	Eva1b	0.0064424
Etv5	Ext1	0.083751
Etv5	F2rl2	0.0064424
Etv5	Fam111a	0.038654
Etv5	Fam120a	0.019327
Etv5	Fam129a	0.051539
Etv5	Fam160b1	0.032212
Etv5	Fam168a	0.019327
Etv5	Fam169b	0.019327
Etv5	Fam193a	0.012885
Etv5	Fam46c	0.012885
Etv5	Fcer1g	0.012885
Etv5	Fchsd2	0.019327
Etv5	Ffar2	0.0064424
Etv5	Fgl2	0.0064424
Etv5	Fgr	0.0064424
Etv5	Fnta	0.025769
Etv5	Foxn3	0.064424
Etv5	Foxo3	0.025769
Etv5	Fth1	0.019327
Etv5	Furin	0.025769
Etv5	Gabpb2	0.019327
Etv5	Galnt7	0.025769
Etv5	Gapdh	0.012885
Etv5	Garnl3	0.064424
Etv5	Gbp2	0.0064424
Etv5	Gbp3	0.0064424
Etv5	Gbp4	0.025769
Etv5	Gbp8	0.045097
Etv5	Gbp9	0.032212
Etv5	Gcnt2	0.051539
Etv5	Gem	0.012885
Etv5	Gemin5	0.012885
Etv5	Ggt7	0.0064424
Etv5	Gimap4	0.064424
Etv5	Gimap5	0.012885
Etv5	Gimap7	0.012885
Etv5	Gimap8	0.012885
Etv5	Git2	0.0064424
Etv5	Glrx	0.0064424
Etv5	Gm10501	0.012885
Etv5	Gm10602	0.012885
Etv5	Gm10640	0.012885
Etv5	Gm11674	0.025769
Etv5	Gm11831	0.0064424
Etv5	Gm14718	0.038654
Etv5	Gm15232	0.032212
Etv5	Gm15420	0.0064424
Etv5	Gm15441	0.012885
Etv5	Gm15518	0.077308
Etv5	Gm16157	0.0064424
Etv5	Gm19585	0.032212
Etv5	Gm19705	0.0064424
Etv5	Gm26532	0.012885
Etv5	Gm26740	0.025769
Etv5	Gm2a	0.012885
Etv5	Gm30108	0.045097
Etv5	Gm31683	0.025769
Etv5	Gm36287	0.057981
Etv5	Gm42047	0.012885
Etv5	Gm43597	0.038654
Etv5	Gm44037	0.0064424
Etv5	Gm45716	0.032212
Etv5	Gm47662	0.025769
Etv5	Gm48236	0.0064424
Etv5	Gm48551	0.032212
Etv5	Gm48876	0.019327
Etv5	Gm8369	0.025769
Etv5	Gmip	0.0064424
Etv5	Gna15	0.025769
Etv5	Gngt2	0.0064424
Etv5	Golga3	0.0064424
Etv5	Golgb1	0.019327
Etv5	Gpr155	0.012885
Etv5	Gpr183	0.019327
Etv5	Gpr19	0.0064424
Etv5	Gpr55	0.045097
Etv5	Gprasp1	0.0064424
Etv5	Gramd1b	0.070866
Etv5	Gramd3	0.057981
Etv5	Gtf2i	0.038654
Etv5	Gtse1	0.019327
Etv5	Gxylt1	0.025769
Etv5	Gys1	0.019327
Etv5	Gzmk	0.019327
Etv5	H2-DMb1	0.019327
Etv5	H2afz	0.019327
Etv5	Havcr2	0.0064424
Etv5	Hbegf	0.019327
Etv5	Hdac7	0.012885
Etv5	Helz2	0.025769
Etv5	Herc1	0.025769
Etv5	Herc3	0.019327
Etv5	Hif1a	0.0064424
Etv5	Hip1	0.019327
Etv5	Hist1h1a	0.012885
Etv5	Hist1h1c	0.0064424
Etv5	Hist1h1d	0.012885
Etv5	Hist1h2be	0.032212
Etv5	Hist4h4	0.019327
Etv5	Hivep1	0.019327
Etv5	Hivep2	0.057981
Etv5	Hivep3	0.10952
Etv5	Hk2	0.0064424
Etv5	Hmgn5	0.0064424
Etv5	Hook3	0.025769
Etv5	Hpn	0.012885
Etv5	Hsd11b1	0.012885
Etv5	Hsp90ab1	0.019327
Etv5	Hsp90b1	0.012885
Etv5	Hspa1a	0.012885
Etv5	Hspa1b	0.0064424
Etv5	Hspa5	0.012885
Etv5	Hspbp1	0.070866
Etv5	Hsph1	0.0064424
Etv5	Htt	0.0064424
Etv5	Hvcn1	0.019327
Etv5	Icos	0.032212
Etv5	Ier2	0.012885
Etv5	Ier5	0.0064424
Etv5	Ifi209	0.0064424
Etv5	Ifi214	0.019327
Etv5	Ifi47	0.0064424
Etv5	Ifit2	0.0064424
Etv5	Ifitm2	0.0064424
Etv5	Ifngas1	0.0064424
Etv5	Ifngr1	0.019327
Etv5	Igf2bp2	0.025769
Etv5	Igsf23	0.038654
Etv5	Ikzf2	0.012885
Etv5	Ikzf4	0.012885
Etv5	Il10	0.019327
Etv5	Il10rb	0.0064424
Etv5	Il12rb2	0.025769
Etv5	Il18r1	0.032212
Etv5	Il18rap	0.012885
Etv5	Il1r1	0.0064424
Etv5	Il1rl1	0.012885
Etv5	Il23r	0.019327
Etv5	Il2ra	0.045097
Etv5	Il2rb	0.019327
Etv5	Il4	0.0064424
Etv5	Il4i1	0.038654
Etv5	Il6ra	0.025769
Etv5	Il7r	0.0064424
Etv5	Immt	0.025769
Etv5	Ing5	0.0064424
Etv5	Inpp4b	0.10308
Etv5	Inpp5b	0.025769
Etv5	Ipcef1	0.032212
Etv5	Iqgap2	0.083751
Etv5	Irf1	0.025769
Etv5	Irf4	0.012885
Etv5	Irf8	0.019327
Etv5	Irgm2	0.0064424
Etv5	Isg20	0.025769
Etv5	Itga1	0.019327
Etv5	Itga2	0.077308
Etv5	Itga3	0.012885
Etv5	Itga4	0.0064424
Etv5	Itga6	0.032212
Etv5	Itgae	0.025769
Etv5	Itgal	0.032212
Etv5	Itgb2	0.0064424
Etv5	Itgb3	0.0064424
Etv5	Itpr2	0.1224
Etv5	Itpr3	0.019327
Etv5	Itpripl2	0.0064424
Etv5	Iws1	0.0064424
Etv5	Jade1	0.045097
Etv5	Jade2	0.019327
Etv5	Jak2	0.0064424
Etv5	Jam2	0.019327
Etv5	Kcnb1	0.038654
Etv5	Kcnk5	0.019327
Etv5	Kcnq5	0.025769
Etv5	Kdm2b	0.032212
Etv5	Kdm3b	0.012885
Etv5	Kdm6b	0.012885
Etv5	Kidins220	0.019327
Etv5	Kif20b	0.012885
Etv5	Klf3	0.019327
Etv5	Klf6	0.0064424
Etv5	Klhl28	0.0064424
Etv5	Klhl6	0.025769
Etv5	Klrb1c	0.012885
Etv5	Klrd1	0.012885
Etv5	Klre1	0.0064424
Etv5	L3mbtl3	0.025769
Etv5	Larp1	0.012885
Etv5	Lcorl	0.0064424
Etv5	Lcp1	0.077308
Etv5	Ldha	0.0064424
Etv5	Lfng	0.012885
Etv5	Lgals1	0.0064424
Etv5	Lgals3	0.038654
Etv5	Lig1	0.012885
Etv5	Lix1l	0.0064424
Etv5	Lmnb1	0.032212
Etv5	Lmo4	0.012885
Etv5	Lpcat4	0.032212
Etv5	Lpp	0.12885
Etv5	Lrmp	0.057981
Etv5	Lrrc25	0.025769
Etv5	Lrrcc1	0.012885
Etv5	Lrrk1	0.038654
Etv5	Lsp1	0.012885
Etv5	Lst1	0.038654
Etv5	Ltb4r1	0.019327
Etv5	Ly6c2	0.0064424
Etv5	Ly6g5b	0.032212
Etv5	Lyrm7	0.038654
Etv5	Lztfl1	0.012885
Etv5	Man1a2	0.019327
Etv5	Man2a1	0.045097
Etv5	Man2a2	0.019327
Etv5	Mark3	0.0064424
Etv5	Mb21d1	0.0064424
Etv5	Mbd5	0.012885
Etv5	Mbp	0.077308
Etv5	Mcm7	0.0064424
Etv5	Mef2a	0.019327
Etv5	Mettl1	0.019327
Etv5	Mettl7a1	0.019327
Etv5	Mfhas1	0.051539
Etv5	Mga	0.0064424
Etv5	Mgll	0.032212
Etv5	Mgst2	0.012885
Etv5	Mical3	0.032212
Etv5	Micu3	0.0064424
Etv5	Mink1	0.057981
Etv5	Mitd1	0.032212
Etv5	Mlec	0.057981
Etv5	Mlh3	0.0064424
Etv5	Mmp9	0.038654
Etv5	Mob3a	0.045097
Etv5	Mpeg1	0.012885
Etv5	Mrps5	0.012885
Etv5	Ms4a6d	0.0064424
Etv5	Msi2	0.057981
Etv5	Msmo1	0.012885
Etv5	Msrb1	0.0064424
Etv5	Mt1	0.012885
Etv5	Mtif2	0.012885
Etv5	Mxd4	0.012885
Etv5	Myl6	0.012885
Etv5	Myo1f	0.019327
Etv5	Myo6	0.096636
Etv5	N4bp2	0.019327
Etv5	Nab2	0.0064424
Etv5	Nabp1	0.012885
Etv5	Nap1l1	0.0064424
Etv5	Nbr1	0.032212
Etv5	Neb	0.012885
Etv5	Neurl3	0.051539
Etv5	Nfatc1	0.057981
Etv5	Nfkbid	0.025769
Etv5	Nhsl2	0.019327
Etv5	Nin	0.038654
Etv5	Nlk	0.032212
Etv5	Nlrc5	0.012885
Etv5	Nme1	0.025769
Etv5	Nol4l	0.064424
Etv5	Nol8	0.0064424
Etv5	Nolc1	0.012885
Etv5	Nr1d1	0.0064424
Etv5	Nr2c2	0.032212
Etv5	Nr4a1	0.019327
Etv5	Nr4a3	0.019327
Etv5	Nrd1	0.025769
Etv5	Nrip1	0.038654
Etv5	Nrp1	0.045097
Etv5	Nsd1	0.019327
Etv5	Nsmaf	0.019327
Etv5	Nxpe3	0.0064424
Etv5	Oas3	0.019327
Etv5	Olfr56	0.012885
Etv5	Osbpl3	0.070866
Etv5	Otud4	0.0064424
Etv5	Otud7b	0.019327
Etv5	P2rx7	0.019327
Etv5	P2ry10	0.0064424
Etv5	Pacsin1	0.019327
Etv5	Parp16	0.019327
Etv5	Pbxip1	0.012885
Etv5	Pcdhga12	0.012885
Etv5	Pdcd1	0.025769
Etv5	Pdcd11	0.012885
Etv5	Pdcd1lg2	0.019327
Etv5	Pdcd4	0.025769
Etv5	Pde11a	0.083751
Etv5	Pde4b	0.064424
Etv5	Pds5b	0.0064424
Etv5	Pex6	0.012885
Etv5	Pgd	0.012885
Etv5	Pglyrp1	0.0064424
Etv5	Pglyrp2	0.025769
Etv5	Phf13	0.019327
Etv5	Phf21a	0.0064424
Etv5	Pik3c2a	0.032212
Etv5	Pik3ca	0.032212
Etv5	Pim1	0.012885
Etv5	Pip5k1b	0.032212
Etv5	Pitpnm2	0.032212
Etv5	Pknox1	0.019327
Etv5	Pkp3	0.032212
Etv5	Pla2g1b	0.012885
Etv5	Plcb4	0.045097
Etv5	Plekha5	0.0064424
Etv5	Plekha6	0.0064424
Etv5	Plin3	0.019327
Etv5	Plxnc1	0.070866
Etv5	Pml	0.012885
Etv5	Polr1a	0.019327
Etv5	Ppa1	0.0064424
Etv5	Ppip5k1	0.0064424
Etv5	Ppm1k	0.025769
Etv5	Pptc7	0.038654
Etv5	Prag1	0.012885
Etv5	Prdm9	0.025769
Etv5	Prf1	0.032212
Etv5	Prim1	0.025769
Etv5	Prkar2b	0.019327
Etv5	Prkcb	0.083751
Etv5	Prkd3	0.045097
Etv5	Pros1	0.0064424
Etv5	Prrt1	0.012885
Etv5	Psen2	0.057981
Etv5	Ptcd3	0.038654
Etv5	Ptch1	0.012885
Etv5	Ptger4	0.0064424
Etv5	Ptpn12	0.019327
Etv5	Ptpn7	0.032212
Etv5	Ptpre	0.0064424
Etv5	Pycard	0.0064424
Etv5	R3hdm1	0.019327
Etv5	Rab6b	0.032212
Etv5	Rac2	0.0064424
Etv5	Rad50	0.012885
Etv5	Rad51b	0.025769
Etv5	Rad54l2	0.012885
Etv5	Rad9b	0.019327
Etv5	Ralgps2	0.038654
Etv5	Ramp1	0.019327
Etv5	Ranbp10	0.019327
Etv5	Rarg	0.025769
Etv5	Rasa1	0.012885
Etv5	Rasa3	0.057981
Etv5	Rbl2	0.038654
Etv5	Rbm3	0.012885
Etv5	Rbm3os	0.012885
Etv5	Rbpj	0.032212
Etv5	Rcbtb2	0.012885
Etv5	Reep3	0.025769
Etv5	Rel	0.012885
Etv5	Retreg1	0.032212
Etv5	Rev3l	0.032212
Etv5	Rgl2	0.025769
Etv5	Rgs10	0.038654
Etv5	Rgs16	0.0064424
Etv5	Rgs3	0.064424
Etv5	Rin3	0.13529
Etv5	Ripor2	0.019327
Etv5	Rnf10	0.0064424
Etv5	Rnf114	0.0064424
Etv5	Rnf144a	0.0064424
Etv5	Rnf169	0.012885
Etv5	Rnf19b	0.019327
Etv5	Rnf213	0.019327
Etv5	Rora	0.096636
Etv5	Rpl11	0.032212
Etv5	Rpl14	0.012885
Etv5	Rpl24	0.025769
Etv5	Rpl27	0.038654
Etv5	Rpl32	0.032212
Etv5	Rpl35	0.012885
Etv5	Rpl39	0.0064424
Etv5	Rpn1	0.0064424
Etv5	Rps11	0.019327
Etv5	Rps26	0.0064424
Etv5	Rps5	0.012885
Etv5	Rps6ka1	0.025769
Etv5	Rps6ka3	0.064424
Etv5	Rreb1	0.045097
Etv5	Rsf1	0.025769
Etv5	Rsrp1	0.012885
Etv5	Runx2	0.0064424
Etv5	S100a10	0.025769
Etv5	S100a11	0.012885
Etv5	S100a4	0.012885
Etv5	S100a6	0.019327
Etv5	Samd10	0.038654
Etv5	Samd3	0.0064424
Etv5	Samhd1	0.012885
Etv5	Samsn1	0.038654
Etv5	Satb1	0.038654
Etv5	Scaf8	0.025769
Etv5	Scd2	0.025769
Etv5	Sec63	0.019327
Etv5	Sema6a	0.019327
Etv5	Senp7	0.038654
Etv5	Sephs2	0.012885
Etv5	2023-09-11	0.032212
Etv5	Serf1	0.0064424
Etv5	Serpina3f	0.019327
Etv5	Serpina3g	0.019327
Etv5	Serpinb9	0.019327
Etv5	Sesn1	0.045097
Etv5	Setd1b	0.025769
Etv5	Setd5	0.0064424
Etv5	Sgms1	0.096636
Etv5	Sh2d3c	0.025769
Etv5	Sh3bgrl	0.0064424
Etv5	Sh3bgrl3	0.019327
Etv5	Sh3pxd2a	0.019327
Etv5	Sidt1	0.0064424
Etv5	Sik2	0.032212
Etv5	Sipa1l1	0.064424
Etv5	Slamf6	0.0064424
Etv5	Slamf7	0.025769
Etv5	Slc16a6	0.012885
Etv5	Slc27a6	0.038654
Etv5	Slc2a3	0.025769
Etv5	Slc4a7	0.025769
Etv5	Slc9a9	0.064424
Etv5	Slf2	0.0064424
Etv5	Slfn5	0.038654
Etv5	Slfn8	0.032212
Etv5	Slfn9	0.038654
Etv5	Slx4	0.019327
Etv5	Smarcc1	0.032212
Etv5	Smarcc2	0.012885
Etv5	Smco4	0.019327
Etv5	Smg6	0.038654
Etv5	Sntb2	0.019327
Etv5	Sp6	0.012885
Etv5	Spn	0.019327
Etv5	Srbd1	0.025769
Etv5	Srebf2	0.057981
Etv5	Srgn	0.064424
Etv5	Ssh1	0.025769
Etv5	St3gal2	0.025769
Etv5	St8sia6	0.0064424
Etv5	Stag1	0.019327
Etv5	Stat1	0.012885
Etv5	Stat2	0.012885
Etv5	Stk32c	0.038654
Etv5	Sulf2	0.025769
Etv5	Supt6	0.038654
Etv5	Svil	0.025769
Etv5	Sytl2	0.025769
Etv5	Taf1	0.019327
Etv5	Taf3	0.012885
Etv5	Tagap	0.012885
Etv5	Tagln2	0.051539
Etv5	Taok3	0.051539
Etv5	Tapbpl	0.038654
Etv5	Tasp1	0.064424
Etv5	Tbc1d10b	0.025769
Etv5	Tbc1d30	0.064424
Etv5	Tbc1d31	0.012885
Etv5	Tbc1d4	0.012885
Etv5	Tbl1xr1	0.038654
Etv5	Tceal3	0.025769
Etv5	Tcf19	0.0064424
Etv5	Tcf20	0.038654
Etv5	Tcf7	0.038654
Etv5	Tcf7l1	0.045097
Etv5	Tchp	0.0064424
Etv5	Tcrg-C1	0.0064424
Etv5	Tcrg-C4	0.025769
Etv5	Tesc	0.012885
Etv5	Tet1	0.025769
Etv5	Tex2	0.032212
Etv5	Tex9	0.012885
Etv5	Tg	0.090193
Etv5	Tgs1	0.0064424
Etv5	Themis	0.019327
Etv5	Thsd7b	0.025769
Etv5	Thumpd3	0.019327
Etv5	Thy1	0.025769
Etv5	Tiam1	0.019327
Etv5	Tjp2	0.0064424
Etv5	Tk2	0.019327
Etv5	Tle4	0.0064424
Etv5	Tm6sf1	0.045097
Etv5	Tmc8	0.064424
Etv5	Tmcc3	0.045097
Etv5	Tmem106b	0.0064424
Etv5	Tmem127	0.012885
Etv5	Tmem154	0.032212
Etv5	Tmem176b	0.019327
Etv5	Tmem220	0.0064424
Etv5	Tmem245	0.012885
Etv5	Tmem64	0.0064424
Etv5	Tmf1	0.012885
Etv5	Tnfaip3	0.0064424
Etv5	Tnfrsf1a	0.032212
Etv5	Tnfrsf4	0.019327
Etv5	Tnfrsf9	0.012885
Etv5	Tnip3	0.025769
Etv5	Tnk2	0.025769
Etv5	Tnks2	0.045097
Etv5	Tox2	0.0064424
Etv5	Tpm4	0.032212
Etv5	Trac	0.012885
Etv5	Traf1	0.019327
Etv5	Tram1	0.032212
Etv5	Trav13-1	0.0064424
Etv5	Trav14-1	0.0064424
Etv5	Trav15-1-dv6-1	0.0064424
Etv5	Trbc2	0.0064424
Etv5	Trbv13-2	0.012885
Etv5	Trim25	0.0064424
Etv5	Trim30a	0.038654
Etv5	Trim44	0.019327
Etv5	Trip4	0.012885
Etv5	Trpm6	0.012885
Etv5	Tshz2	0.083751
Etv5	Tspan2	0.0064424
Etv5	Tspan32	0.032212
Etv5	Ttc28	0.045097
Etv5	Ttc3	0.012885
Etv5	Tuba4a	0.019327
Etv5	Txk	0.012885
Etv5	Txnrd1	0.012885
Etv5	Tyk2	0.025769
Etv5	Tyrobp	0.025769
Etv5	Ubash3b	0.096636
Etv5	Ube2h	0.025769
Etv5	Ublcp1	0.038654
Etv5	Ubox5	0.012885
Etv5	Uhrf1bp1l	0.025769
Etv5	Ulbp1	0.025769
Etv5	Unc13d	0.012885
Etv5	Unc5cl	0.0064424
Etv5	Usp18	0.0064424
Etv5	Usp24	0.045097
Etv5	Usp48	0.012885
Etv5	Vezf1	0.045097
Etv5	Vsig10l	0.012885
Etv5	Wars	0.032212
Etv5	Wdr43	0.032212
Etv5	Wdr66	0.0064424
Etv5	Xdh	0.038654
Etv5	Xiap	0.051539
Etv5	Xpr1	0.012885
Etv5	Yae1d1	0.0064424
Etv5	Ywhag	0.025769
Etv5	Zbtb16	0.1224
Etv5	Zbtb20	0.038654
Etv5	Zbtb32	0.012885
Etv5	Zbtb38	0.045097
Etv5	Zbtb7b	0.038654
Etv5	Zc3h7a	0.012885
Etv5	Zcwpw1	0.0064424
Etv5	Zdhhc21	0.0064424
Etv5	Zfp113	0.0064424
Etv5	Zfp174	0.0064424
Etv5	Zfp354c	0.012885
Etv5	Zfp445	0.019327
Etv5	Zfp512	0.012885
Etv5	Zfp629	0.019327
Etv5	Zfp654	0.051539
Etv5	Zfpm1	0.012885
Etv5	Zhx3	0.0064424
Etv5	Zmiz1	0.11596
Etv5	Zmym5	0.025769
Etv5	Zmynd8	0.0064424
Etv5	Zscan18	0.0064424
Etv5	1500009L16Rik	0.032212
Etv5	Ccr2	0.0064424
Etv5	Ccr5	0.019327
Etv5	Cd48	0.025769
Etv5	Cd69	0.0064424
Etv5	D430042O09Rik	0.0064424
Etv5	Dcp1b	0.025769
Etv5	Dtl	0.0064424
Etv5	Ebf1	0.045097
Etv5	Gbp7	0.0064424
Etv5	Kif3b	0.032212
Etv5	Klf7	0.019327
Etv5	Lrig3	0.0064424
Etv5	Magi3	0.019327
Etv5	Neu3	0.0064424
Etv5	Pak6	0.0064424
Etv5	Pdap1	0.012885
Etv5	Rfc1	0.038654
Etv5	Rrad	0.0064424
Etv5	Rspry1	0.012885
Etv5	Samd9l	0.025769
Etv5	Slc36a3os	0.0064424
Etv5	Syne2	0.064424
Etv5	Vps37b	0.019327
Etv5	Zbtb7a	0.025769
Etv5	Zc3h18	0.012885
Etv5	Zg16	0.038654
Etv5	Zmym4	0.019327
Etv5	Acsl3	0.0064424
Etv5	Atn1	0.019327
Etv5	Baz1b	0.012885
Etv5	Bcl3	0.0064424
Etv5	Cd72	0.019327
Etv5	Cxcr3	0.012885
Etv5	Eef1b2	0.0064424
Etv5	Fam160a2	0.038654
Etv5	Fbxo33	0.012885
Etv5	Gsap	0.032212
Etv5	Hif3a	0.012885
Etv5	Hmg20a	0.051539
Etv5	Il17ra	0.025769
Etv5	Irgm1	0.012885
Etv5	Kctd2	0.025769
Etv5	Lgals3bp	0.0064424
Etv5	Lmna	0.012885
Etv5	Lyst	0.019327
Etv5	Marf1	0.012885
Etv5	Psmb8	0.012885
Etv5	Ptafr	0.012885
Etv5	Rpl17	0.0064424
Etv5	Setd2	0.0064424
Etv5	Spice1	0.0064424
Etv5	Surf4	0.012885
Etv5	Thap12	0.0064424
Etv5	Trat1	0.012885
Etv5	Trbv2	0.019327
Etv5	Trbv3	0.019327
Etv5	Trip13	0.019327
Etv5	Utp14b	0.0064424
Etv5	Zbtb41	0.0064424
Etv5	Zfp286	0.012885
Etv5	Zfp827	0.025769
Etv5	1700066M21Rik	0.0064424
Etv5	4933427D14Rik	0.025769
Etv5	5430402O13Rik	0.019327
Etv5	Adgrl1	0.012885
Etv5	Amn1	0.025769
Etv5	Ap2a2	0.0064424
Etv5	Araf	0.038654
Etv5	Areg	0.0064424
Etv5	Atad3a	0.012885
Etv5	C1qtnf6	0.032212
Etv5	Cacybp	0.0064424
Etv5	Camk2a	0.019327
Etv5	Camk2b	0.025769
Etv5	Cbfa2t3	0.012885
Etv5	Ccdc136	0.019327
Etv5	Cd74	0.0064424
Etv5	Cdk4	0.025769
Etv5	Cel	0.012885
Etv5	Ckb	0.025769
Etv5	Cyba	0.0064424
Etv5	Cycs	0.0064424
Etv5	Ddit4	0.012885
Etv5	Dtx1	0.032212
Etv5	Dusp7	0.025769
Etv5	Egr1	0.012885
Etv5	Erc1	0.038654
Etv5	Fosl2	0.012885
Etv5	Ftl1	0.019327
Etv5	Galnt6	0.019327
Etv5	Gfpt1	0.0064424
Etv5	Gigyf2	0.0064424
Etv5	Gm16225	0.012885
Etv5	Gpx1	0.019327
Etv5	H2-Q2	0.025769
Etv5	Hmgn2	0.019327
Etv5	Hp	0.012885
Etv5	Ide	0.0064424
Etv5	Itih5	0.045097
Etv5	Jund	0.012885
Etv5	Kcnk6	0.019327
Etv5	Mia3	0.0064424
Etv5	Ms4a6b	0.012885
Etv5	Mxd1	0.012885
Etv5	Myc	0.012885
Etv5	P4ha1	0.0064424
Etv5	Phf23	0.012885
Etv5	Phyh	0.012885
Etv5	Pou2af1	0.0064424
Etv5	Prdx6	0.0064424
Etv5	Prmt5	0.038654
Etv5	Prr5l	0.0064424
Etv5	Rftn2	0.012885
Etv5	Rpl6	0.019327
Etv5	Rrp1b	0.0064424
Etv5	Sec24a	0.025769
Etv5	Slc25a39	0.0064424
Etv5	Slc39a10	0.025769
Etv5	Slpi	0.0064424
Etv5	Socs1	0.0064424
Etv5	Spata7	0.0064424
Etv5	Timeless	0.0064424
Etv5	Uba52	0.012885
Etv5	Zc3h4	0.0064424
Etv5	Zfp36l1	0.012885
Etv5	Abcb9	0.019327
Etv5	Adarb1	0.012885
Etv5	Amotl1	0.0064424
Etv5	Asb2	0.0064424
Etv5	Casp8	0.057981
Etv5	Ccr10	0.0064424
Etv5	Cd300lf	0.045097
Etv5	Cd83	0.0064424
Etv5	Chaf1a	0.032212
Etv5	Chst15	0.019327
Etv5	Crtap	0.0064424
Etv5	Daxx	0.012885
Etv5	Ddx21	0.012885
Etv5	Dnajc2	0.025769
Etv5	Eef1a1	0.0064424
Etv5	Efhd2	0.0064424
Etv5	Eno1	0.012885
Etv5	Eps8	0.025769
Etv5	Ercc8	0.012885
Etv5	Fbxo22	0.032212
Etv5	Fbxw7	0.019327
Etv5	G3bp1	0.0064424
Etv5	Gclm	0.0064424
Etv5	H2-Ab1	0.0064424
Etv5	Hmgcr	0.0064424
Etv5	Id2	0.0064424
Etv5	Ifi208	0.012885
Etv5	Ifrd1	0.019327
Etv5	Il13	0.012885
Etv5	Il27ra	0.012885
Etv5	Klrg1	0.038654
Etv5	Kpnb1	0.019327
Etv5	Ly9	0.012885
Etv5	Man2b1	0.0064424
Etv5	Mef2c	0.012885
Etv5	Melk	0.012885
Etv5	Mns1	0.012885
Etv5	Mx1	0.0064424
Etv5	Nat14	0.025769
Etv5	Pfn1	0.019327
Etv5	Plac8	0.0064424
Etv5	Plcg1	0.019327
Etv5	Pomp	0.019327
Etv5	Psap	0.0064424
Etv5	Rars	0.019327
Etv5	Ret	0.025769
Etv5	Rpl8	0.012885
Etv5	Rps4x	0.0064424
Etv5	Rpsa	0.012885
Etv5	Slc28a2	0.012885
Etv5	Tcrg-V6	0.019327
Etv5	Tlcd2	0.0064424
Etv5	Tmsb10	0.019327
Etv5	Trim56	0.012885
Etv5	Tulp4	0.045097
Etv5	Uhmk1	0.019327
Etv5	Usp49	0.0064424
Etv5	Vim	0.012885
Etv5	Wscd2	0.070866
Etv5	Xpc	0.019327
Etv5	Zbtb37	0.0064424
Etv5	Zfp36	0.012885
Etv5	Zfp638	0.012885
Etv5	Zfp646	0.012885
Etv5	Chd4	0.045097
Etv5	2023-03-02	0.012885
Etv5	Rasgrp2	0.0064424
Etv5	Sell	0.032212
Etv5	Zfp36l2	0.038654
Etv5	1700001L05Rik	0.0064424
Etv5	Atpif1	0.032212
Etv5	Canx	0.025769
Etv5	Ccr7	0.025769
Etv5	Cdk5rap3	0.032212
Etv5	Ddx55	0.0064424
Etv5	Fbxo10	0.0064424
Etv5	Hdgfl2	0.025769
Etv5	Id3	0.0064424
Etv5	Idh3b	0.0064424
Etv5	Il1r2	0.0064424
Etv5	Irf7	0.0064424
Etv5	Izumo1r	0.019327
Etv5	Kcna2	0.0064424
Etv5	Nop56	0.0064424
Etv5	Phgdh	0.032212
Etv5	Plcb2	0.019327
Etv5	Rln3	0.0064424
Etv5	Rragc	0.025769
Etv5	Selenop	0.0064424
Etv5	Socs2	0.012885
Etv5	Srm	0.0064424
Etv5	Tnf	0.045097
Etv5	Uhrf1	0.0064424
Etv5	Cdk5r1	0.012885
Etv5	Dido1	0.025769
Etv5	Gnl3l	0.0064424
Etv5	Hdgfl3	0.025769
Etv5	Ifi206	0.0064424
Etv5	Il1b	0.012885
Etv5	Itgb3bp	0.0064424
Etv5	Nbeal2	0.025769
Etv5	Nfkbiz	0.019327
Etv5	Ogfod1	0.019327
Etv5	Ppia	0.0064424
Etv5	Rps18	0.051539
Etv5	Tnrc18	0.019327
Etv5	Trbv29	0.012885
Etv5	Zfp597	0.0064424
Etv5	2310034G01Rik	0.0064424
Etv5	Alb	0.032212
Etv5	Ap3b1	0.0064424
Etv5	Arhgef2	0.019327
Etv5	Bms1	0.0064424
Etv5	Cap2	0.019327
Etv5	Cdh5	0.0064424
Etv5	Cebpg	0.0064424
Etv5	Cma1	0.012885
Etv5	Gon4l	0.012885
Etv5	Hdac9	0.038654
Etv5	Klrk1	0.012885
Etv5	Lgals9	0.019327
Etv5	Lmo2	0.0064424
Etv5	Phf11b	0.0064424
Etv5	Pou2f2	0.025769
Etv5	Ptpn6	0.083751
Etv5	Rps3	0.019327
Etv5	Rrbp1	0.012885
Etv5	Serpinb6b	0.012885
Etv5	Tkt	0.012885
Etv5	2810001G20Rik	0.019327
Etv5	Ar	0.032212
Etv5	Ccdc80	0.0064424
Etv5	Cep83	0.019327
Etv5	Csnk1g1	0.019327
Etv5	Efnb1	0.0064424
Etv5	Fam161b	0.012885
Etv5	Fam60a	0.019327
Etv5	Foxp3	0.012885
Etv5	Gm10827	0.0064424
Etv5	Gzmc	0.0064424
Etv5	Jun	0.0064424
Etv5	Kif21b	0.019327
Etv5	Lrif1	0.025769
Etv5	Mmp14	0.025769
Etv5	Notch1	0.077308
Etv5	Oaz1	0.0064424
Etv5	Rpl21	0.019327
Etv5	Tor1aip1	0.032212
Etv5	Tor1aip2	0.025769
Etv5	Zbtb4	0.012885
Etv5	Zfp846	0.019327
Etv5	Actn1	0.012885
Etv5	Gm19261	0.012885
Etv5	Junb	0.025769
Etv5	Prdx2	0.019327
Etv5	Siah1b	0.012885
Etv5	BC037034	0.012885
Etv5	Dnaja1	0.0064424
Etv5	Gm20045	0.0064424
Etv5	Kmt5a	0.025769
Etv5	Mycbp2	0.019327
Etv5	Pdia3	0.012885
Etv5	Rnf32	0.012885
Etv5	Trim34a	0.0064424
Etv5	Nedd4	0.0064424
Etv5	Nlrx1	0.0064424
Etv5	Cdiptos	0.012885
Etv5	Col4a3bp	0.0064424
Etv5	Ctss	0.019327
Etv5	Dcaf12	0.0064424
Etv5	Edrf1	0.0064424
Etv5	Egr3	0.019327
Etv5	Eng	0.019327
Etv5	Eomes	0.038654
Etv5	Erh	0.0064424
Etv5	Fam208b	0.032212
Etv5	Gpatch4	0.0064424
Etv5	Icam1	0.019327
Etv5	Ifitm3	0.0064424
Etv5	Irf9	0.0064424
Etv5	Luc7l3	0.0064424
Etv5	Rab29	0.012885
Etv5	Rflnb	0.032212
Etv5	Snx19	0.0064424
Etv5	Spi1	0.032212
Etv5	Ssrp1	0.012885
Etv5	Stox1	0.0064424
Etv5	Tmem229b	0.019327
Etv5	Ttf1	0.012885
Etv5	Ttn	0.025769
Etv5	Zfhx2	0.0064424
Etv5	Zfp287	0.025769
Etv5	Zfp318	0.0064424
Etv5	Zfp839	0.012885
Etv5	0610030E20Rik	0.0064424
Etv5	1700020L24Rik	0.0064424
Etv5	1700102H20Rik	0.0064424
Etv5	4930453N24Rik	0.025769
Etv5	Adcy6	0.012885
Etv5	Ankhd1	0.045097
Etv5	Arhgap33	0.0064424
Etv5	Cacna2d4	0.025769
Etv5	Ccdc82	0.012885
Etv5	Cd200	0.0064424
Etv5	Cd63	0.0064424
Etv5	Cenps	0.012885
Etv5	Cep135	0.0064424
Etv5	Cks1b	0.019327
Etv5	Cxcl16	0.0064424
Etv5	D10Wsu102e	0.0064424
Etv5	Ddx58	0.0064424
Etv5	Doc2g	0.012885
Etv5	Exosc2	0.0064424
Etv5	Fkbp11	0.0064424
Etv5	Fnbp4	0.019327
Etv5	Gar1	0.0064424
Etv5	Gdf11	0.0064424
Etv5	Gm26534	0.0064424
Etv5	Hspa9	0.019327
Etv5	Isg15	0.0064424
Etv5	Itgb8	0.0064424
Etv5	Klhl4	0.019327
Etv5	Ly75	0.019327
Etv5	Ly96	0.0064424
Etv5	Lyar	0.0064424
Etv5	Mtf1	0.019327
Etv5	Mtf2	0.0064424
Etv5	Nfe2l1	0.0064424
Etv5	Nsrp1	0.032212
Etv5	Pa2g4	0.012885
Etv5	Padi1	0.051539
Etv5	Podnl1	0.012885
Etv5	Ptgs1	0.0064424
Etv5	Rpl12	0.025769
Etv5	Rps2	0.0064424
Etv5	Slc25a5	0.038654
Etv5	Slc43a3	0.012885
Etv5	Taok2	0.0064424
Etv5	Tfrc	0.012885
Etv5	Trgv2	0.025769
Etv5	Tuba1b	0.012885
Etv5	Ube2l6	0.032212
Etv5	Zfp383	0.038654
Etv5	Zkscan3	0.025769
Etv5	Ago3	0.019327
Etv5	Amer1	0.012885
Etv5	Basp1	0.0064424
Etv5	Cit	0.0064424
Etv5	Fam120b	0.025769
Etv5	Ltbp4	0.012885
Etv5	Ly6d	0.0064424
Etv5	Noct	0.0064424
Etv5	Pcnt	0.038654
Etv5	Pde1c	0.0064424
Etv5	Riok3	0.032212
Etv5	Rpl31	0.0064424
Etv5	Tnfsf14	0.0064424
Etv5	Sowahc	0.012885
Etv5	Gpm6b	0.032212
Etv5	Grk3	0.0064424
Etv5	Slfn1	0.0064424
Etv5	Trappc8	0.012885
Etv5	Alox8	0.012885
Etv5	Dbnl	0.0064424
Etv5	Efcab7	0.0064424
Etv5	Gcc2	0.012885
Etv5	Gm12253	0.025769
Etv5	Gm14302	0.0064424
Etv5	Gnpat	0.019327
Etv5	Herc2	0.012885
Etv5	Kiz	0.012885
Etv5	Wdr3	0.025769
Etv5	Zfp322a	0.025769
Etv5	Zfp612	0.012885
Etv5	Asprv1	0.012885
Etv5	Ccdc184	0.0064424
Etv5	Cd8b1	0.0064424
Etv5	Cst3	0.0064424
Etv5	Ddi2	0.012885
Etv5	Dnase1l3	0.019327
Etv5	Gdpd1	0.0064424
Etv5	Khdc1a	0.0064424
Etv5	Mafa	0.0064424
Etv5	Ncl	0.012885
Etv5	Rpl36a	0.012885
Etv5	Spopl	0.0064424
Etv5	Tcrg-V3	0.012885
Etv5	Tff2	0.019327
Etv5	Thbd	0.0064424
Etv5	Tnfrsf13b	0.012885
Etv5	Trav7-4	0.0064424
Etv5	Trbv1	0.032212
Fos	2010111I01Rik	0.066407
Fos	9130023H24Rik	0.0051082
Fos	Abi3	0.0051082
Fos	AC163354.1	0.061299
Fos	Acly	0.0051082
Fos	Adk	0.025541
Fos	Agpat3	0.015325
Fos	Ahnak	0.051082
Fos	AI504432	0.051082
Fos	Aktip	0.010216
Fos	Alcam	0.025541
Fos	Alox5ap	0.010216
Fos	Ankrd12	0.34736
Fos	Ankrd13a	0.010216
Fos	Ankrd6	0.0051082
Fos	Anxa2	0.035758
Fos	Apobr	0.020433
Fos	Arhgap10	0.056191
Fos	Arhgap26	0.14303
Fos	Arhgef3	0.061299
Fos	Arid5b	0.010216
Fos	Arl4d	0.0051082
Fos	Art2b	0.010216
Fos	Asap1	0.061299
Fos	Asap2	0.045974
Fos	Ash1l	0.035758
Fos	Atf6	0.010216
Fos	Atf7ip	0.025541
Fos	Atp8a2	0.030649
Fos	Atp8b4	0.025541
Fos	Atxn1	0.59766
Fos	B230219D22Rik	0.035758
Fos	Bach2	0.10216
Fos	Baz2b	0.0051082
Fos	Bbx	0.010216
Fos	Bcl2	0.045974
Fos	Bcl2a1b	0.015325
Fos	Bcl2l1	0.010216
Fos	Bdp1	0.010216
Fos	Bhlhe40	0.035758
Fos	Brwd1	0.015325
Fos	Bsn	0.0051082
Fos	Btg2	0.0051082
Fos	Calr	0.0051082
Fos	Camk1d	0.071515
Fos	Camk4	0.076623
Fos	Capg	0.020433
Fos	Car12	0.010216
Fos	Casp7	0.015325
Fos	Ccl1	0.020433
Fos	Ccl4	0.010216
Fos	Ccr9	0.025541
Fos	Cd38	0.0051082
Fos	Cd3g	0.025541
Fos	Cd5	0.015325
Fos	Cd6	0.0051082
Fos	Cd7	0.0051082
Fos	Cd82	0.020433
Fos	Cd8a	0.010216
Fos	Cdc14a	0.040866
Fos	Cdc14b	0.0051082
Fos	Cdc6	0.010216
Fos	Cdh13	0.015325
Fos	Cebpb	0.010216
Fos	Cela1	0.025541
Fos	Cenpe	0.0051082
Fos	Cep19	0.015325
Fos	Chd2	0.025541
Fos	Chd7	0.025541
Fos	Chn2	0.025541
Fos	Chsy1	0.030649
Fos	Cirbp	0.010216
Fos	Cish	0.0051082
Fos	Cln3	0.020433
Fos	Cmah	0.0051082
Fos	Cmpk2	0.0051082
Fos	Cnnm2	0.0051082
Fos	Cnr2	0.0051082
Fos	Col15a1	0.015325
Fos	Coro1c	0.051082
Fos	Coro2a	0.025541
Fos	Cpm	0.030649
Fos	Crem	0.051082
Fos	Ctla2a	0.015325
Fos	Ctla4	0.010216
Fos	Ctsb	0.061299
Fos	Cxcl10	0.015325
Fos	Cxcr6	0.020433
Fos	Cyb5a	0.020433
Fos	Cyth1	0.035758
Fos	Dars	0.035758
Fos	Dennd2c	0.015325
Fos	Dennd2d	0.015325
Fos	Dennd4a	0.0051082
Fos	Dgka	0.010216
Fos	Dgkd	0.015325
Fos	Dgkh	0.010216
Fos	Diaph3	0.066407
Fos	Dlg4	0.015325
Fos	Dnajc25	0.0051082
Fos	Dnmt1	0.0051082
Fos	Dock9	0.0051082
Fos	Dok2	0.0051082
Fos	Dopey2	0.071515
Fos	Dpp4	0.015325
Fos	Dse	0.010216
Fos	Dusp1	0.015325
Fos	Dusp10	0.0051082
Fos	Dusp2	0.045974
Fos	E430024P14Rik	0.010216
Fos	Efemp2	0.010216
Fos	Ehd3	0.030649
Fos	Eloa	0.051082
Fos	Elovl6	0.051082
Fos	Emb	0.010216
Fos	Entpd1	0.030649
Fos	Epb41	0.051082
Fos	Ero1l	0.010216
Fos	Etv5	0.015325
Fos	Ext1	0.025541
Fos	F2r	0.0051082
Fos	Fam111a	0.010216
Fos	Fam129a	0.071515
Fos	Fam160b1	0.025541
Fos	Fam168a	0.040866
Fos	Fam169b	0.015325
Fos	Fam193a	0.071515
Fos	Fam46c	0.025541
Fos	Fgr	0.010216
Fos	Flna	0.010216
Fos	Flot1	0.0051082
Fos	Fnta	0.030649
Fos	Foxn3	0.015325
Fos	Foxo3	0.061299
Fos	Furin	0.0051082
Fos	Gata3	0.0051082
Fos	Gbp2	0.0051082
Fos	Gbp3	0.051082
Fos	Gbp4	0.030649
Fos	Gbp8	0.030649
Fos	Gbp9	0.030649
Fos	Gcnt2	0.020433
Fos	Gimap4	0.066407
Fos	Gimap5	0.035758
Fos	Git2	0.010216
Fos	Glrx	0.020433
Fos	Gm10501	0.0051082
Fos	Gm10640	0.0051082
Fos	Gm14718	0.0051082
Fos	Gm15232	0.020433
Fos	Gm15518	0.091948
Fos	Gm16157	0.010216
Fos	Gm19705	0.0051082
Fos	Gm19951	0.015325
Fos	Gm20069	0.0051082
Fos	Gm26533	0.0051082
Fos	Gm26740	0.0051082
Fos	Gm26881	0.0051082
Fos	Gm30108	0.010216
Fos	Gm31683	0.020433
Fos	Gm36287	0.0051082
Fos	Gm42047	0.0051082
Fos	Gm4208	0.0051082
Fos	Gm42722	0.0051082
Fos	Gm43597	0.020433
Fos	Gm45716	0.020433
Fos	Gm47662	0.035758
Fos	Gm48236	0.025541
Fos	Gm48876	0.020433
Fos	Gmip	0.051082
Fos	Gna15	0.020433
Fos	Gngt2	0.020433
Fos	Golgb1	0.0051082
Fos	Gpnmb	0.056191
Fos	Gpr182	0.015325
Fos	Gramd1b	0.0051082
Fos	Gramd3	0.030649
Fos	Gsta4	0.010216
Fos	Gtf2i	0.0051082
Fos	Gzmb	0.020433
Fos	Gzmk	0.035758
Fos	H2-Aa	0.010216
Fos	Havcr2	0.015325
Fos	Hbegf	0.020433
Fos	Hdac7	0.030649
Fos	Hdlbp	0.010216
Fos	Herc3	0.0051082
Fos	Hif1a	0.0051082
Fos	Hip1	0.040866
Fos	Hist1h1a	0.020433
Fos	Hist4h4	0.0051082
Fos	Hivep1	0.035758
Fos	Hivep2	0.025541
Fos	Hivep3	0.010216
Fos	Hook3	0.030649
Fos	Hspa1a	0.0051082
Fos	Hspa5	0.035758
Fos	Htt	0.0051082
Fos	Ifi209	0.020433
Fos	Ifi214	0.0051082
Fos	Ifi47	0.010216
Fos	Ifitm2	0.010216
Fos	Ifngas1	0.030649
Fos	Igf2bp2	0.0051082
Fos	Igsf23	0.0051082
Fos	Igtp	0.051082
Fos	Ikzf2	0.010216
Fos	Il10	0.030649
Fos	Il10rb	0.015325
Fos	Il12rb2	0.030649
Fos	Il18r1	0.015325
Fos	Il1r1	0.0051082
Fos	Il1rl1	0.0051082
Fos	Il2ra	0.051082
Fos	Il2rb	0.020433
Fos	Il6ra	0.010216
Fos	Il7r	0.056191
Fos	Ing5	0.0051082
Fos	Inpp4b	0.081732
Fos	Iqgap2	0.061299
Fos	Irf1	0.025541
Fos	Irf4	0.045974
Fos	Irf8	0.025541
Fos	Irgm2	0.045974
Fos	Isg20	0.040866
Fos	Itga1	0.071515
Fos	Itga2	0.081732
Fos	Itga6	0.0051082
Fos	Itgad	0.020433
Fos	Itgb2	0.020433
Fos	Itgb3	0.020433
Fos	Itpr2	0.061299
Fos	Itpr3	0.015325
Fos	Itpripl2	0.010216
Fos	Jade1	0.010216
Fos	Jade2	0.015325
Fos	Jak2	0.035758
Fos	Jaml	0.040866
Fos	Kcnk5	0.010216
Fos	Kcnq5	0.056191
Fos	Kdm6b	0.035758
Fos	Kidins220	0.015325
Fos	Kif20b	0.030649
Fos	Klf2	0.015325
Fos	Klf6	0.0051082
Fos	Klhl6	0.0051082
Fos	Klrb1c	0.030649
Fos	Klrd1	0.015325
Fos	Klre1	0.015325
Fos	Klri2	0.010216
Fos	L3mbtl3	0.020433
Fos	Larp7	0.015325
Fos	Ldlr	0.025541
Fos	Lfng	0.030649
Fos	Lgals1	0.020433
Fos	Lgals3	0.030649
Fos	Lix1l	0.035758
Fos	Lpcat4	0.015325
Fos	Lpp	0.030649
Fos	Lrmp	0.015325
Fos	Lrrc25	0.025541
Fos	Lrrk1	0.045974
Fos	Lsp1	0.020433
Fos	Lst1	0.020433
Fos	Ly6c2	0.010216
Fos	Lztfl1	0.0051082
Fos	Man1a2	0.030649
Fos	Man2a1	0.061299
Fos	Man2a2	0.030649
Fos	Mbd5	0.010216
Fos	Mbp	0.1226
Fos	Mef2a	0.020433
Fos	Mfhas1	0.025541
Fos	Mgll	0.015325
Fos	Mical3	0.010216
Fos	Mink1	0.030649
Fos	Mis12	0.0051082
Fos	Mlec	0.0051082
Fos	Mmp9	0.0051082
Fos	Mob3a	0.025541
Fos	Mpeg1	0.0051082
Fos	Ms4a4b	0.0051082
Fos	Msi2	0.015325
Fos	Mt1	0.020433
Fos	Myl6	0.025541
Fos	Myo6	0.030649
Fos	Nab2	0.010216
Fos	Nbr1	0.0051082
Fos	Ncf2	0.015325
Fos	Neat1	0.035758
Fos	Neb	0.0051082
Fos	Neurl3	0.040866
Fos	Nfatc1	0.015325
Fos	Nfkbid	0.010216
Fos	Nhsl2	0.040866
Fos	Nin	0.010216
Fos	Nlk	0.020433
Fos	Nme1	0.010216
Fos	Nr1d1	0.0051082
Fos	Nrd1	0.010216
Fos	Nrip1	0.0051082
Fos	Nrp1	0.020433
Fos	Nsd1	0.015325
Fos	Nsmaf	0.030649
Fos	Nxpe3	0.010216
Fos	Nynrin	0.030649
Fos	Oas3	0.020433
Fos	Odc1	0.0051082
Fos	Olfr56	0.010216
Fos	Osbpl3	0.081732
Fos	Otud4	0.0051082
Fos	Otud7b	0.0051082
Fos	Pbxip1	0.010216
Fos	Pcdhga12	0.0051082
Fos	Pdcd1lg2	0.0051082
Fos	Pde11a	0.025541
Fos	Pde3b	0.010216
Fos	Pde4b	0.040866
Fos	Pdik1l	0.0051082
Fos	Per3	0.030649
Fos	Pik3ca	0.035758
Fos	Pip5k1b	0.020433
Fos	Pitpnm2	0.015325
Fos	Pkp3	0.030649
Fos	Plcb4	0.040866
Fos	Plekha5	0.0051082
Fos	Plin3	0.025541
Fos	Plxnc1	0.025541
Fos	Pml	0.0051082
Fos	Pogk	0.0051082
Fos	Polr1a	0.0051082
Fos	Ppa1	0.0051082
Fos	Ppp1r15a	0.0051082
Fos	Pptc7	0.015325
Fos	Prag1	0.0051082
Fos	Prf1	0.030649
Fos	Prkar2b	0.045974
Fos	Prkcb	0.025541
Fos	Prkd3	0.0051082
Fos	Ptch1	0.020433
Fos	Ptger4	0.0051082
Fos	Ptpre	0.025541
Fos	R3hdm1	0.035758
Fos	Rad23a	0.0051082
Fos	Rad51b	0.010216
Fos	Rad54l2	0.010216
Fos	Ramp1	0.0051082
Fos	Ranbp10	0.020433
Fos	Rarg	0.010216
Fos	Rasa1	0.010216
Fos	Rbm3	0.015325
Fos	Rbpj	0.025541
Fos	Rcbtb2	0.051082
Fos	Reep3	0.045974
Fos	Rel	0.020433
Fos	Retreg1	0.025541
Fos	Rev3l	0.0051082
Fos	Rgcc	0.0051082
Fos	Rgs16	0.030649
Fos	Rgs3	0.040866
Fos	Rin3	0.0051082
Fos	Ripor2	0.010216
Fos	Rnf10	0.020433
Fos	Rnf114	0.0051082
Fos	Rnf169	0.015325
Fos	Rock2	0.0051082
Fos	Rora	0.056191
Fos	Rpl11	0.020433
Fos	Rpl23a	0.025541
Fos	Rpl24	0.015325
Fos	Rpl27	0.056191
Fos	Rpl39	0.0051082
Fos	Rps19	0.010216
Fos	Rps6ka3	0.0051082
Fos	Runx2	0.045974
Fos	S100a10	0.0051082
Fos	Samd3	0.0051082
Fos	Samsn1	0.051082
Fos	Satb1	0.010216
Fos	Scd2	0.025541
Fos	Sema6a	0.010216
Fos	2023-09-11	0.076623
Fos	Serf1	0.010216
Fos	Serpina3f	0.040866
Fos	Serpinb9	0.035758
Fos	Sesn1	0.0051082
Fos	Sgms1	0.051082
Fos	Sh2d3c	0.020433
Fos	Sh3bgrl3	0.020433
Fos	Sh3pxd2a	0.0051082
Fos	Sik2	0.015325
Fos	Sipa1l1	0.020433
Fos	Slamf7	0.071515
Fos	Slc2a3	0.051082
Fos	Slc9a9	0.020433
Fos	Slfn5	0.0051082
Fos	Slfn9	0.0051082
Fos	Smarcc2	0.025541
Fos	Smco4	0.030649
Fos	Smg6	0.061299
Fos	Sntb2	0.0051082
Fos	Sp6	0.0051082
Fos	Spn	0.010216
Fos	Srebf2	0.015325
Fos	St3gal2	0.010216
Fos	St8sia6	0.0051082
Fos	Stag1	0.015325
Fos	Stk32c	0.051082
Fos	Stxbp4	0.0051082
Fos	Sytl2	0.0051082
Fos	Tagap	0.010216
Fos	Tagln2	0.035758
Fos	Tasp1	0.010216
Fos	Tbc1d10b	0.0051082
Fos	Tbc1d30	0.035758
Fos	Tbc1d4	0.015325
Fos	Tbl1xr1	0.035758
Fos	Tcf19	0.0051082
Fos	Tcf20	0.0051082
Fos	Tcf7	0.015325
Fos	Tcf7l1	0.035758
Fos	Tchp	0.015325
Fos	Tesc	0.010216
Fos	Tex2	0.045974
Fos	Tex9	0.0051082
Fos	Tg	0.076623
Fos	Thap2	0.025541
Fos	Themis	0.025541
Fos	Thsd7b	0.0051082
Fos	Tiam1	0.030649
Fos	Tjp2	0.015325
Fos	Tle4	0.040866
Fos	Tm6sf1	0.040866
Fos	Tmcc3	0.030649
Fos	Tmie	0.015325
Fos	Tnfaip3	0.015325
Fos	Tnfrsf4	0.0051082
Fos	Tnfrsf9	0.056191
Fos	Tnip3	0.076623
Fos	Tnk2	0.010216
Fos	Tox2	0.030649
Fos	Tpm4	0.010216
Fos	Trac	0.025541
Fos	Traf1	0.020433
Fos	Trbc2	0.030649
Fos	Trbv13-2	0.0051082
Fos	Trbv15	0.0051082
Fos	Trp53bp2	0.0051082
Fos	Trpm6	0.010216
Fos	Tshz2	0.0051082
Fos	Tspan2	0.030649
Fos	Tspan32	0.015325
Fos	Ttc28	0.0051082
Fos	Ttc3	0.010216
Fos	Tuba4a	0.010216
Fos	Txk	0.020433
Fos	Txnrd1	0.0051082
Fos	Ubash3b	0.10727
Fos	Ubb	0.0051082
Fos	Ube2h	0.010216
Fos	Ublcp1	0.015325
Fos	Uhrf1bp1l	0.0051082
Fos	Unc13d	0.010216
Fos	Usp48	0.010216
Fos	Vsig10l	0.015325
Fos	Xdh	0.0051082
Fos	Yae1d1	0.010216
Fos	Ythdf2	0.0051082
Fos	Ywhag	0.035758
Fos	Zbtb16	0.071515
Fos	Zbtb20	0.0051082
Fos	Zbtb38	0.015325
Fos	Zdhhc21	0.0051082
Fos	Zfp354c	0.0051082
Fos	Zfp445	0.010216
Fos	Zfp654	0.010216
Fos	Zgrf1	0.015325
Fos	Zmiz1	0.056191
Fos	Brca2	0.0051082
Fos	Ccr5	0.020433
Fos	Cd69	0.0051082
Fos	D430042O09Rik	0.0051082
Fos	Ebf1	0.010216
Fos	Fam8a1	0.0051082
Fos	Gbp5	0.0051082
Fos	Gbp7	0.040866
Fos	Il9r	0.010216
Fos	Kif3b	0.010216
Fos	Neu3	0.061299
Fos	Nrp2	0.0051082
Fos	Pak6	0.0051082
Fos	Pdap1	0.015325
Fos	Rfc1	0.015325
Fos	Rpl3	0.010216
Fos	Rrad	0.010216
Fos	Samd9l	0.010216
Fos	Syne2	0.0051082
Fos	Tsc22d1	0.0051082
Fos	Vps37b	0.010216
Fos	Aftph	0.0051082
Fos	Atn1	0.015325
Fos	Bcl3	0.0051082
Fos	Ccr3	0.0051082
Fos	Cdca7	0.0051082
Fos	Cxcr3	0.025541
Fos	Fbxo33	0.010216
Fos	Gsap	0.076623
Fos	Hif3a	0.0051082
Fos	Hmg20a	0.035758
Fos	Il17ra	0.0051082
Fos	Irgm1	0.010216
Fos	Kctd2	0.015325
Fos	Klra9	0.015325
Fos	Lmna	0.081732
Fos	Lyst	0.030649
Fos	Mcm6	0.020433
Fos	Pgk1	0.0051082
Fos	Psmb8	0.025541
Fos	Ptafr	0.015325
Fos	Setd2	0.010216
Fos	Spice1	0.040866
Fos	Surf4	0.025541
Fos	Thap12	0.015325
Fos	Zfp827	0.066407
Fos	5430402O13Rik	0.0051082
Fos	Amn1	0.035758
Fos	Ap2a2	0.010216
Fos	Araf	0.020433
Fos	Areg	0.0051082
Fos	C1qtnf6	0.010216
Fos	Camk2b	0.035758
Fos	Cdk4	0.0051082
Fos	Ckb	0.0051082
Fos	Cyba	0.020433
Fos	Cycs	0.0051082
Fos	Ddit4	0.020433
Fos	Dtx1	0.0051082
Fos	E430018J23Rik	0.0051082
Fos	Efcab14	0.0051082
Fos	Egr1	0.010216
Fos	Ehd4	0.010216
Fos	Fosl2	0.040866
Fos	Galnt6	0.010216
Fos	Gbp6	0.0051082
Fos	Gigyf2	0.015325
Fos	Gnl1	0.0051082
Fos	H2-Q2	0.010216
Fos	Hmgn1	0.0051082
Fos	Hp	0.0051082
Fos	Mcm5	0.0051082
Fos	Ms4a4d	0.010216
Fos	Ms4a6b	0.010216
Fos	Mxd1	0.010216
Fos	Myc	0.045974
Fos	Myef2	0.010216
Fos	Phyh	0.010216
Fos	Prr5l	0.035758
Fos	Ranbp1	0.010216
Fos	Rap2a	0.010216
Fos	Rpl41	0.0051082
Fos	Rrp1b	0.035758
Fos	Setbp1	0.020433
Fos	Slc39a10	0.0051082
Fos	Spata7	0.0051082
Fos	Uba52	0.010216
Fos	Uhrf1bp1	0.010216
Fos	Zc3h4	0.015325
Fos	Zfp619	0.0051082
Fos	Acadsb	0.0051082
Fos	Adarb1	0.010216
Fos	Asb2	0.010216
Fos	Casp8	0.030649
Fos	Cd300lf	0.051082
Fos	Cd83	0.025541
Fos	Chek1	0.035758
Fos	Chst15	0.020433
Fos	Cib2	0.0051082
Fos	Cpa2	0.040866
Fos	Crtap	0.010216
Fos	Cxcl2	0.030649
Fos	Eef1a1	0.015325
Fos	Efhd2	0.0051082
Fos	Eno1	0.010216
Fos	Eps8	0.051082
Fos	Ercc8	0.0051082
Fos	F11r	0.015325
Fos	Fbxw7	0.010216
Fos	Gnl3	0.020433
Fos	H2-Ab1	0.0051082
Fos	Hmgcr	0.025541
Fos	Ier3	0.0051082
Fos	Ifrd1	0.040866
Fos	Khnyn	0.040866
Fos	Klrc1	0.030649
Fos	Klrc2	0.030649
Fos	Kpnb1	0.071515
Fos	Ly9	0.035758
Fos	Mia2	0.010216
Fos	Mns1	0.0051082
Fos	Mx1	0.030649
Fos	Plcg1	0.035758
Fos	Pomt2	0.035758
Fos	Prdx1	0.040866
Fos	Ptma	0.0051082
Fos	Rab39b	0.015325
Fos	Rars	0.0051082
Fos	Rexo2	0.020433
Fos	Slc28a2	0.035758
Fos	Tlcd2	0.015325
Fos	Txn1	0.015325
Fos	Ube2o	0.0051082
Fos	Ubr4	0.010216
Fos	Uhmk1	0.010216
Fos	Usp49	0.015325
Fos	Vim	0.015325
Fos	Wscd2	0.015325
Fos	Xbp1	0.025541
Fos	Xpc	0.025541
Fos	Ylpm1	0.0051082
Fos	Zfp36	0.010216
Fos	Zfp638	0.0051082
Fos	Zfp646	0.0051082
Fos	Zfp36l2	0.020433
Fos	Klf4	0.020433
Fos	Mir155hg	0.015325
Fos	Tanc2	0.0051082
Fos	Tnf	0.010216
Fos	F2rl1	0.0051082
Fos	Trbv29	0.0051082
Fos	2310034G01Rik	0.015325
Fos	Cap2	0.025541
Fos	Hdac9	0.025541
Fos	Pou2f2	0.015325
Fos	Ptpn6	0.015325
Fos	Ar	0.020433
Fos	Ccdc80	0.010216
Fos	Dstn	0.010216
Fos	Foxp3	0.0051082
Fos	Kif21b	0.0051082
Fos	Notch1	0.015325
Fos	Zbtb4	0.0051082
Fos	Junb	0.040866
Fos	BC037034	0.010216
Fos	Pdia3	0.010216
Fos	Nlrx1	0.010216
Fos	Egr3	0.020433
Fos	Eng	0.015325
Fos	Rflnb	0.0051082
Fos	Tmem229b	0.0051082
Fos	Cacna2d4	0.0051082
Fos	Cd63	0.0051082
Fos	Mtf2	0.010216
Fos	Slc43a3	0.020433
Fos	Fam120b	0.0051082
Fos	Ist1	0.0051082
Fos	Ltbp4	0.035758
Fos	Tnfsf14	0.0051082
Fos	Herc2	0.0051082
Fos	Ddi2	0.020433
Fos	Rb1cc1	0.010216
Fos	Rps20	0.0051082
Fos	Stab1	0.0051082
Fos	Tnfsf13b	0.0051082
Fosb	2010111I01Rik	0.026207
Fosb	9130023H24Rik	0.013104
Fosb	AC163354.1	0.052414
Fosb	Adk	0.026207
Fosb	Ahnak	0.026207
Fosb	AI504432	0.065518
Fosb	Aktip	0.026207
Fosb	Ankrd12	0.39311
Fosb	Ankrd13a	0.026207
Fosb	Anxa2	0.026207
Fosb	Arhgap10	0.065518
Fosb	Arhgap26	0.15724
Fosb	Arhgef3	0.052414
Fosb	Arl4d	0.013104
Fosb	Asap1	0.078621
Fosb	Asap2	0.039311
Fosb	Ash1l	0.026207
Fosb	Atf6	0.026207
Fosb	Atf7ip	0.026207
Fosb	Atp6v0d2	0.013104
Fosb	Atp8a2	0.026207
Fosb	Atp8b4	0.039311
Fosb	Atxn1	0.64207
Fosb	B230219D22Rik	0.026207
Fosb	Bach2	0.091725
Fosb	Baz2b	0.026207
Fosb	Bbx	0.013104
Fosb	Bcl2	0.026207
Fosb	Bcl2l1	0.026207
Fosb	Bcl2l11	0.026207
Fosb	Bdp1	0.013104
Fosb	Calr	0.026207
Fosb	Camk1d	0.052414
Fosb	Camk4	0.052414
Fosb	Car12	0.026207
Fosb	Ccdc28a	0.013104
Fosb	Ccl4	0.026207
Fosb	Ccnd2	0.013104
Fosb	Cd3g	0.013104
Fosb	Cd5	0.026207
Fosb	Cd52	0.013104
Fosb	Cd82	0.013104
Fosb	Cd8a	0.026207
Fosb	Cdc14a	0.026207
Fosb	Cdc14b	0.013104
Fosb	Cdh13	0.026207
Fosb	Cela1	0.026207
Fosb	Cenpe	0.026207
Fosb	Cep19	0.026207
Fosb	Chn2	0.052414
Fosb	Clcn2	0.013104
Fosb	Cmah	0.026207
Fosb	Coro1c	0.039311
Fosb	Coro2a	0.013104
Fosb	Cpm	0.026207
Fosb	Crem	0.065518
Fosb	Ctsb	0.026207
Fosb	Cxcr6	0.026207
Fosb	Cyb5a	0.026207
Fosb	Cyth1	0.039311
Fosb	Dars	0.026207
Fosb	Dennd2c	0.026207
Fosb	Dennd4a	0.013104
Fosb	Diaph3	0.065518
Fosb	Dopey2	0.026207
Fosb	Dpp4	0.026207
Fosb	Dusp1	0.039311
Fosb	Dusp10	0.013104
Fosb	Dusp2	0.026207
Fosb	Eea1	0.013104
Fosb	Ehd3	0.026207
Fosb	Eloa	0.026207
Fosb	Elovl6	0.065518
Fosb	Entpd1	0.013104
Fosb	Epb41	0.091725
Fosb	Etv3	0.026207
Fosb	Etv5	0.026207
Fosb	Ext1	0.026207
Fosb	Fam129a	0.052414
Fosb	Fam193a	0.052414
Fosb	Fam46c	0.026207
Fosb	Ffar2	0.013104
Fosb	Fnta	0.026207
Fosb	Foxn3	0.026207
Fosb	Foxo3	0.039311
Fosb	Gbp3	0.026207
Fosb	Gbp4	0.026207
Fosb	Gbp8	0.026207
Fosb	Gbp9	0.026207
Fosb	Gcnt2	0.026207
Fosb	Gem	0.013104
Fosb	Gimap4	0.065518
Fosb	Gimap5	0.026207
Fosb	Git2	0.026207
Fosb	Gm10501	0.013104
Fosb	Gm15232	0.026207
Fosb	Gm15518	0.078621
Fosb	Gm19951	0.026207
Fosb	Gm26533	0.013104
Fosb	Gm31683	0.026207
Fosb	Gm36287	0.013104
Fosb	Gm45716	0.026207
Fosb	Gm47662	0.026207
Fosb	Gm48236	0.026207
Fosb	Gm48876	0.026207
Fosb	Gmip	0.026207
Fosb	Gna15	0.013104
Fosb	Gpnmb	0.026207
Fosb	Gpr182	0.026207
Fosb	Gramd3	0.026207
Fosb	Gzmk	0.052414
Fosb	Hdlbp	0.013104
Fosb	Hif1a	0.026207
Fosb	Hip1	0.026207
Fosb	Hist1h1a	0.052414
Fosb	Hivep1	0.052414
Fosb	Hivep2	0.026207
Fosb	Hook3	0.026207
Fosb	Hsp90ab1	0.013104
Fosb	Hspa1a	0.013104
Fosb	Htt	0.026207
Fosb	Ier2	0.013104
Fosb	Ifi209	0.013104
Fosb	Ifi214	0.013104
Fosb	Ifngas1	0.026207
Fosb	Igtp	0.026207
Fosb	Il10	0.026207
Fosb	Il10rb	0.013104
Fosb	Il12rb2	0.039311
Fosb	Il18r1	0.026207
Fosb	Il2ra	0.052414
Fosb	Il7r	0.052414
Fosb	Ing5	0.013104
Fosb	Inpp4b	0.078621
Fosb	Iqgap2	0.091725
Fosb	Irf1	0.026207
Fosb	Irf4	0.026207
Fosb	Irf8	0.026207
Fosb	Irgm2	0.039311
Fosb	Isg20	0.026207
Fosb	Itga1	0.052414
Fosb	Itga2	0.078621
Fosb	Itga6	0.013104
Fosb	Itgad	0.026207
Fosb	Itgb2	0.026207
Fosb	Itgb3	0.026207
Fosb	Itpr2	0.052414
Fosb	Jade2	0.026207
Fosb	Jak2	0.026207
Fosb	Jaml	0.026207
Fosb	Kcnk5	0.013104
Fosb	Kcnq5	0.052414
Fosb	Kdm6b	0.039311
Fosb	Kif20b	0.026207
Fosb	Klrb1c	0.026207
Fosb	Klrd1	0.026207
Fosb	Klre1	0.026207
Fosb	Klri2	0.026207
Fosb	L3mbtl3	0.026207
Fosb	Larp7	0.052414
Fosb	Lgals3	0.026207
Fosb	Lix1l	0.026207
Fosb	Lpar6	0.013104
Fosb	Lrrc25	0.026207
Fosb	Lrrk1	0.026207
Fosb	Ly6c2	0.026207
Fosb	Man1a2	0.026207
Fosb	Man2a1	0.026207
Fosb	Man2a2	0.013104
Fosb	Mb21d1	0.013104
Fosb	Mbd5	0.026207
Fosb	Mbp	0.091725
Fosb	Mef2a	0.013104
Fosb	Mfhas1	0.026207
Fosb	Mgll	0.026207
Fosb	Mical3	0.026207
Fosb	Mink1	0.026207
Fosb	Mob3a	0.026207
Fosb	Ms4a4b	0.013104
Fosb	Msi2	0.013104
Fosb	Myl6	0.039311
Fosb	Myo6	0.026207
Fosb	Neat1	0.026207
Fosb	Neurl3	0.052414
Fosb	Nhsl2	0.026207
Fosb	Nin	0.013104
Fosb	Nrip1	0.013104
Fosb	Nrp1	0.026207
Fosb	Nsmaf	0.052414
Fosb	Nynrin	0.026207
Fosb	Oas3	0.039311
Fosb	Osbpl3	0.052414
Fosb	Pbxip1	0.026207
Fosb	Pcdhga12	0.026207
Fosb	Pde4b	0.039311
Fosb	Pdik1l	0.013104
Fosb	Per3	0.065518
Fosb	Pik3ca	0.026207
Fosb	Pkp3	0.026207
Fosb	Plcb4	0.026207
Fosb	Plin3	0.026207
Fosb	Plxnc1	0.013104
Fosb	Pogk	0.013104
Fosb	Ppp1r15a	0.013104
Fosb	Prf1	0.026207
Fosb	Prkar2b	0.026207
Fosb	Prkcb	0.039311
Fosb	Ptpre	0.026207
Fosb	R3hdm1	0.026207
Fosb	Rad23a	0.026207
Fosb	Rad50	0.013104
Fosb	Ranbp10	0.026207
Fosb	Rbpj	0.039311
Fosb	Rel	0.052414
Fosb	Retreg1	0.039311
Fosb	Rev3l	0.013104
Fosb	Rgs16	0.026207
Fosb	Rgs3	0.026207
Fosb	Ripor2	0.039311
Fosb	Rnf10	0.026207
Fosb	Rnf169	0.013104
Fosb	Rora	0.052414
Fosb	Rpl23a	0.026207
Fosb	Rpl24	0.013104
Fosb	Rpl27	0.026207
Fosb	Runx2	0.026207
Fosb	Samsn1	0.026207
Fosb	Scd2	0.026207
Fosb	Sema6a	0.013104
Fosb	2023-09-11	0.026207
Fosb	Serf1	0.013104
Fosb	Serpina3f	0.026207
Fosb	Serpinb9	0.026207
Fosb	Sgms1	0.052414
Fosb	Sh3bgrl3	0.026207
Fosb	Sipa1l1	0.026207
Fosb	Slamf7	0.078621
Fosb	Smarcc2	0.039311
Fosb	Smco4	0.026207
Fosb	Srebf2	0.026207
Fosb	St13	0.013104
Fosb	St8sia6	0.039311
Fosb	Stag1	0.026207
Fosb	Stk32c	0.052414
Fosb	Tagln2	0.026207
Fosb	Tbc1d30	0.052414
Fosb	Tbc1d9b	0.013104
Fosb	Tbl1xr1	0.026207
Fosb	Tcf7l1	0.026207
Fosb	Tesc	0.026207
Fosb	Tex2	0.039311
Fosb	Tex9	0.026207
Fosb	Tg	0.052414
Fosb	Themis	0.026207
Fosb	Tiam1	0.026207
Fosb	Tm6sf1	0.026207
Fosb	Tmcc3	0.026207
Fosb	Tnfrsf4	0.013104
Fosb	Tnfrsf9	0.052414
Fosb	Tnip3	0.052414
Fosb	Tnk2	0.013104
Fosb	Tox2	0.026207
Fosb	Trac	0.026207
Fosb	Traf1	0.026207
Fosb	Trbc2	0.026207
Fosb	Trbv13-2	0.026207
Fosb	Trbv15	0.013104
Fosb	Trp53bp2	0.013104
Fosb	Trpm6	0.026207
Fosb	Tspan2	0.026207
Fosb	Ttc3	0.026207
Fosb	Tuba4a	0.026207
Fosb	Ubash3b	0.13104
Fosb	Ube2h	0.026207
Fosb	Uhrf1bp1l	0.026207
Fosb	Usp24	0.013104
Fosb	Ythdf2	0.026207
Fosb	Ywhag	0.026207
Fosb	Zbtb16	0.039311
Fosb	Zfp445	0.026207
Fosb	Zgrf1	0.052414
Fosb	Zmiz1	0.039311
Fosb	Brca2	0.026207
Fosb	Ccr5	0.026207
Fosb	D430042O09Rik	0.013104
Fosb	Gbp7	0.026207
Fosb	Il9r	0.013104
Fosb	Kif3b	0.013104
Fosb	Neu3	0.052414
Fosb	Pak6	0.013104
Fosb	Rfc1	0.026207
Fosb	Rpl3	0.026207
Fosb	Rrad	0.026207
Fosb	Rundc3b	0.013104
Fosb	Vps37b	0.039311
Fosb	Cd72	0.013104
Fosb	Cdca7	0.013104
Fosb	Cxcr3	0.026207
Fosb	Fbxo33	0.026207
Fosb	Gsap	0.052414
Fosb	Hmg20a	0.026207
Fosb	Lmna	0.026207
Fosb	Lyst	0.026207
Fosb	Mcm6	0.026207
Fosb	Psmb8	0.026207
Fosb	Setd2	0.026207
Fosb	Spice1	0.026207
Fosb	Zfp827	0.052414
Fosb	5430402O13Rik	0.013104
Fosb	Amn1	0.026207
Fosb	Ap2a2	0.026207
Fosb	Areg	0.013104
Fosb	C1qtnf6	0.013104
Fosb	Camk2b	0.039311
Fosb	Cdk4	0.013104
Fosb	Ckb	0.026207
Fosb	Cycs	0.013104
Fosb	Ddit4	0.052414
Fosb	E430018J23Rik	0.013104
Fosb	Efcab14	0.013104
Fosb	Egr1	0.026207
Fosb	Ehd4	0.013104
Fosb	Fosl2	0.026207
Fosb	Gbp6	0.026207
Fosb	Gigyf2	0.026207
Fosb	Gnl1	0.013104
Fosb	H2-Q2	0.026207
Fosb	Hmgn1	0.013104
Fosb	Hp	0.026207
Fosb	Mcm5	0.013104
Fosb	Ms4a4d	0.026207
Fosb	Ms4a6b	0.026207
Fosb	Mxd1	0.026207
Fosb	Myc	0.052414
Fosb	Myef2	0.026207
Fosb	Phyh	0.026207
Fosb	Prr5l	0.026207
Fosb	Ranbp1	0.026207
Fosb	Rap2a	0.026207
Fosb	Rpl41	0.013104
Fosb	Rrp1b	0.026207
Fosb	Setbp1	0.026207
Fosb	Spata7	0.026207
Fosb	Uba52	0.026207
Fosb	Uhrf1bp1	0.026207
Fosb	Zc3h4	0.026207
Fosb	Zfp619	0.026207
Fosb	Casp8	0.026207
Fosb	Cd300lf	0.026207
Fosb	Cd83	0.026207
Fosb	Chek1	0.026207
Fosb	Chst15	0.026207
Fosb	Cpa2	0.026207
Fosb	Cxcl2	0.026207
Fosb	Eps8	0.026207
Fosb	Gnl3	0.026207
Fosb	H2-Ab1	0.026207
Fosb	Hmgcr	0.026207
Fosb	Ifrd1	0.026207
Fosb	Khnyn	0.039311
Fosb	Klrc1	0.026207
Fosb	Klrc2	0.026207
Fosb	Kpnb1	0.026207
Fosb	Mns1	0.026207
Fosb	Mx1	0.026207
Fosb	Plcg1	0.026207
Fosb	Pomt2	0.026207
Fosb	Prdx1	0.026207
Fosb	Slc28a2	0.026207
Fosb	Vim	0.026207
Fosb	Wscd2	0.026207
Fosb	Xpc	0.026207
Fosb	Klf4	0.026207
Fosb	Mir155hg	0.026207
Fosb	Tanc2	0.013104
Fosb	Trbv29	0.013104
Fosb	Cap2	0.026207
Fosb	Angptl2	0.013104
Fosb	Ar	0.026207
Fosb	Foxp3	0.013104
Fosb	Gm10827	0.013104
Fosb	Jun	0.013104
Fosb	Junb	0.026207
Fosb	Nlrx1	0.013104
Fosb	Ltbp4	0.026207
Fosb	Ddi2	0.026207
Fosl2	2010111I01Rik	0.090274
Fosl2	5830468F06Rik	0.0064481
Fosl2	9130023H24Rik	0.0064481
Fosl2	Abi3	0.019344
Fosl2	AC163354.1	0.064481
Fosl2	Adk	0.032241
Fosl2	Agpat3	0.0064481
Fosl2	Ahnak	0.058033
Fosl2	AI504432	0.012896
Fosl2	Aktip	0.0064481
Fosl2	Alcam	0.038689
Fosl2	Alox5ap	0.0064481
Fosl2	Ankrd12	0.24503
Fosl2	Ankrd13a	0.019344
Fosl2	Anxa2	0.045137
Fosl2	Apobr	0.012896
Fosl2	Arhgap10	0.077377
Fosl2	Arhgap26	0.15475
Fosl2	Arhgef3	0.083826
Fosl2	Arid5b	0.012896
Fosl2	Arl4d	0.0064481
Fosl2	Arsb	0.012896
Fosl2	Art2b	0.012896
Fosl2	Asap1	0.032241
Fosl2	Asap2	0.025792
Fosl2	Ash1l	0.038689
Fosl2	Atf6	0.012896
Fosl2	Atf7ip	0.0064481
Fosl2	Atp1b3	0.0064481
Fosl2	Atp8a2	0.032241
Fosl2	Atp8b4	0.038689
Fosl2	Atxn1	0.63836
Fosl2	B230219D22Rik	0.038689
Fosl2	Bach2	0.051585
Fosl2	Baz2b	0.0064481
Fosl2	Bcl2	0.045137
Fosl2	Bcl2a1b	0.0064481
Fosl2	Bcl2l11	0.0064481
Fosl2	Bdp1	0.0064481
Fosl2	Bhlhe40	0.032241
Fosl2	Brwd1	0.051585
Fosl2	Btg2	0.0064481
Fosl2	Camk1d	0.032241
Fosl2	Camk4	0.090274
Fosl2	Capg	0.025792
Fosl2	Car12	0.0064481
Fosl2	Casp7	0.025792
Fosl2	Ccdc28a	0.0064481
Fosl2	Ccl1	0.0064481
Fosl2	Ccl4	0.0064481
Fosl2	Ccr9	0.032241
Fosl2	Cd3g	0.038689
Fosl2	Cd5	0.0064481
Fosl2	Cd6	0.0064481
Fosl2	Cd82	0.019344
Fosl2	Cdc14a	0.038689
Fosl2	Cdc14b	0.0064481
Fosl2	Cdc6	0.025792
Fosl2	Cebpb	0.0064481
Fosl2	Cela1	0.032241
Fosl2	Cenpe	0.0064481
Fosl2	Chd2	0.012896
Fosl2	Chd7	0.025792
Fosl2	Chn2	0.012896
Fosl2	Chsy1	0.012896
Fosl2	Cirbp	0.0064481
Fosl2	Cln3	0.012896
Fosl2	Cmah	0.0064481
Fosl2	Col15a1	0.0064481
Fosl2	Coro1c	0.051585
Fosl2	Coro2a	0.038689
Fosl2	Cpm	0.038689
Fosl2	Crem	0.051585
Fosl2	Ctla2a	0.012896
Fosl2	Ctla4	0.0064481
Fosl2	Ctsb	0.019344
Fosl2	Cxcl10	0.038689
Fosl2	Cxcr6	0.038689
Fosl2	Cyb5a	0.038689
Fosl2	Cyth1	0.025792
Fosl2	Dars	0.038689
Fosl2	Dennd2c	0.0064481
Fosl2	Dennd4a	0.0064481
Fosl2	Dgka	0.0064481
Fosl2	Dgkd	0.0064481
Fosl2	Dgkh	0.0064481
Fosl2	Diaph3	0.083826
Fosl2	Dock9	0.0064481
Fosl2	Dopey2	0.090274
Fosl2	Dpp4	0.025792
Fosl2	Dse	0.012896
Fosl2	Dusp1	0.012896
Fosl2	Dusp2	0.045137
Fosl2	Efemp2	0.025792
Fosl2	Ehd3	0.032241
Fosl2	Eloa	0.058033
Fosl2	Elovl6	0.051585
Fosl2	Emb	0.019344
Fosl2	Entpd1	0.012896
Fosl2	Epb41	0.038689
Fosl2	Ero1l	0.0064481
Fosl2	Etv3	0.0064481
Fosl2	Etv5	0.0064481
Fosl2	Ext1	0.038689
Fosl2	F2r	0.019344
Fosl2	Fam129a	0.10317
Fosl2	Fam160b1	0.012896
Fosl2	Fam168a	0.038689
Fosl2	Fam169b	0.025792
Fosl2	Fam193a	0.077377
Fosl2	Fam46c	0.032241
Fosl2	Ffar2	0.0064481
Fosl2	Fgl2	0.012896
Fosl2	Fgr	0.019344
Fosl2	Flna	0.0064481
Fosl2	Fnta	0.038689
Fosl2	Foxn3	0.025792
Fosl2	Foxo3	0.051585
Fosl2	Garnl3	0.012896
Fosl2	Gata3	0.0064481
Fosl2	Gbp2	0.0064481
Fosl2	Gbp3	0.064481
Fosl2	Gbp4	0.0064481
Fosl2	Gbp8	0.0064481
Fosl2	Gbp9	0.0064481
Fosl2	Gcnt2	0.019344
Fosl2	Gimap4	0.038689
Fosl2	Gimap5	0.019344
Fosl2	Git2	0.019344
Fosl2	Glrx	0.038689
Fosl2	Gm10640	0.0064481
Fosl2	Gm15232	0.038689
Fosl2	Gm15518	0.096722
Fosl2	Gm16157	0.012896
Fosl2	Gm19705	0.012896
Fosl2	Gm19951	0.012896
Fosl2	Gm26533	0.0064481
Fosl2	Gm26740	0.0064481
Fosl2	Gm31683	0.019344
Fosl2	Gm36287	0.0064481
Fosl2	Gm4208	0.012896
Fosl2	Gm43597	0.012896
Fosl2	Gm45716	0.025792
Fosl2	Gm47662	0.038689
Fosl2	Gm48236	0.032241
Fosl2	Gm48876	0.038689
Fosl2	Gmip	0.064481
Fosl2	Gna15	0.019344
Fosl2	Gngt2	0.025792
Fosl2	Gpnmb	0.032241
Fosl2	Gpr182	0.019344
Fosl2	Gramd3	0.025792
Fosl2	Gsta4	0.019344
Fosl2	Gzmb	0.0064481
Fosl2	Gzmk	0.045137
Fosl2	H2-Aa	0.0064481
Fosl2	Havcr2	0.025792
Fosl2	Hbegf	0.019344
Fosl2	Hdac7	0.045137
Fosl2	Hif1a	0.0064481
Fosl2	Hip1	0.025792
Fosl2	Hist1h1a	0.012896
Fosl2	Hivep1	0.0064481
Fosl2	Hivep2	0.019344
Fosl2	Hivep3	0.0064481
Fosl2	Hook3	0.038689
Fosl2	Hspa5	0.045137
Fosl2	Htt	0.0064481
Fosl2	Ier2	0.012896
Fosl2	Ier5	0.012896
Fosl2	Ifi209	0.038689
Fosl2	Ifi214	0.0064481
Fosl2	Ifngas1	0.038689
Fosl2	Igtp	0.051585
Fosl2	Ikzf2	0.0064481
Fosl2	Il10	0.025792
Fosl2	Il12rb2	0.025792
Fosl2	Il18r1	0.019344
Fosl2	Il1rl1	0.0064481
Fosl2	Il2ra	0.025792
Fosl2	Il2rb	0.0064481
Fosl2	Il6ra	0.019344
Fosl2	Il7r	0.051585
Fosl2	Ing5	0.0064481
Fosl2	Inpp4b	0.083826
Fosl2	Iqgap2	0.051585
Fosl2	Irf1	0.019344
Fosl2	Irf4	0.070929
Fosl2	Irf8	0.012896
Fosl2	Irgm2	0.051585
Fosl2	Isg20	0.032241
Fosl2	Itga1	0.070929
Fosl2	Itga2	0.032241
Fosl2	Itgad	0.019344
Fosl2	Itgb3	0.032241
Fosl2	Itpr2	0.025792
Fosl2	Itpr3	0.025792
Fosl2	Itpripl2	0.0064481
Fosl2	Jade2	0.0064481
Fosl2	Jak2	0.045137
Fosl2	Jaml	0.025792
Fosl2	Kcnq5	0.045137
Fosl2	Kdm6b	0.025792
Fosl2	Kidins220	0.045137
Fosl2	Kif20b	0.038689
Fosl2	Klf2	0.038689
Fosl2	Klhl6	0.012896
Fosl2	Klrb1c	0.025792
Fosl2	Klrd1	0.012896
Fosl2	Klre1	0.012896
Fosl2	Klri2	0.019344
Fosl2	L3mbtl3	0.025792
Fosl2	Larp1	0.0064481
Fosl2	Larp7	0.012896
Fosl2	Ldlr	0.025792
Fosl2	Lfng	0.032241
Fosl2	Lgals1	0.025792
Fosl2	Lgals3	0.025792
Fosl2	Lix1l	0.025792
Fosl2	Lpcat4	0.0064481
Fosl2	Lpp	0.012896
Fosl2	Lrmp	0.019344
Fosl2	Lrrk1	0.019344
Fosl2	Lsp1	0.019344
Fosl2	Ly6a	0.0064481
Fosl2	Ly6c2	0.019344
Fosl2	Lztfl1	0.0064481
Fosl2	Man2a1	0.077377
Fosl2	Man2a2	0.025792
Fosl2	Mb21d1	0.0064481
Fosl2	Mbp	0.10962
Fosl2	Mef2a	0.012896
Fosl2	Mfhas1	0.025792
Fosl2	Mgll	0.0064481
Fosl2	Mical3	0.0064481
Fosl2	Mink1	0.012896
Fosl2	Mmp9	0.0064481
Fosl2	Mob3a	0.038689
Fosl2	Mpeg1	0.0064481
Fosl2	Ms4a6d	0.0064481
Fosl2	Msi2	0.0064481
Fosl2	Mt1	0.038689
Fosl2	Myl6	0.012896
Fosl2	Myo6	0.038689
Fosl2	Nbr1	0.019344
Fosl2	Ncf2	0.038689
Fosl2	Neat1	0.019344
Fosl2	Neb	0.0064481
Fosl2	Neurl3	0.025792
Fosl2	Nfkbid	0.0064481
Fosl2	Nhsl2	0.032241
Fosl2	Nin	0.0064481
Fosl2	Nlk	0.012896
Fosl2	Nr1d1	0.0064481
Fosl2	Nrd1	0.0064481
Fosl2	Nrp1	0.0064481
Fosl2	Nsd1	0.038689
Fosl2	Nsmaf	0.019344
Fosl2	Nynrin	0.038689
Fosl2	Oas3	0.025792
Fosl2	Osbpl3	0.083826
Fosl2	Otud7b	0.012896
Fosl2	Parp16	0.012896
Fosl2	Pbxip1	0.0064481
Fosl2	Pcdhga12	0.0064481
Fosl2	Pde11a	0.019344
Fosl2	Pde3b	0.0064481
Fosl2	Pde4b	0.025792
Fosl2	Per3	0.038689
Fosl2	Pik3ca	0.025792
Fosl2	Pim1	0.0064481
Fosl2	Pip5k1b	0.012896
Fosl2	Pkp3	0.019344
Fosl2	Plcb4	0.032241
Fosl2	Plin3	0.038689
Fosl2	Plxnc1	0.025792
Fosl2	Ppa1	0.012896
Fosl2	Prag1	0.0064481
Fosl2	Prf1	0.012896
Fosl2	Prickle1	0.012896
Fosl2	Prkar2b	0.032241
Fosl2	Prkcb	0.0064481
Fosl2	Ptch1	0.012896
Fosl2	Ptpre	0.019344
Fosl2	R3hdm1	0.025792
Fosl2	Rad51b	0.0064481
Fosl2	Ralgps2	0.0064481
Fosl2	Ranbp10	0.019344
Fosl2	Rarg	0.0064481
Fosl2	Rbm3	0.0064481
Fosl2	Rbpj	0.032241
Fosl2	Rcbtb2	0.051585
Fosl2	Reep3	0.083826
Fosl2	Rel	0.012896
Fosl2	Retreg1	0.045137
Fosl2	Rgs10	0.0064481
Fosl2	Rgs16	0.032241
Fosl2	Rgs3	0.025792
Fosl2	Rin3	0.0064481
Fosl2	Ripor2	0.019344
Fosl2	Rnf10	0.012896
Fosl2	Rnf169	0.025792
Fosl2	Rock2	0.0064481
Fosl2	Rora	0.083826
Fosl2	Rpl11	0.038689
Fosl2	Rpl24	0.0064481
Fosl2	Rpl27	0.038689
Fosl2	Rpl39	0.0064481
Fosl2	Rps19	0.038689
Fosl2	Rsrp1	0.0064481
Fosl2	Runx2	0.045137
Fosl2	Samsn1	0.025792
Fosl2	Scd2	0.019344
Fosl2	2023-09-11	0.058033
Fosl2	Serf1	0.0064481
Fosl2	Serpina3f	0.038689
Fosl2	Serpinb9	0.038689
Fosl2	Setd1b	0.019344
Fosl2	Sgms1	0.058033
Fosl2	Sh2d3c	0.012896
Fosl2	Sh3bgrl3	0.025792
Fosl2	Sik2	0.032241
Fosl2	Sipa1l1	0.012896
Fosl2	Slamf7	0.083826
Fosl2	Slc2a3	0.058033
Fosl2	Slc4a7	0.0064481
Fosl2	Slc9a9	0.0064481
Fosl2	Sltm	0.0064481
Fosl2	Smarcc2	0.012896
Fosl2	Smco4	0.038689
Fosl2	Smg6	0.083826
Fosl2	Sntb2	0.012896
Fosl2	Srebf2	0.0064481
Fosl2	St13	0.0064481
Fosl2	St3gal2	0.0064481
Fosl2	St8sia6	0.0064481
Fosl2	Stag1	0.019344
Fosl2	Stk32c	0.070929
Fosl2	Stxbp4	0.0064481
Fosl2	Sytl2	0.012896
Fosl2	Tagln2	0.038689
Fosl2	Tbc1d30	0.038689
Fosl2	Tbl1x	0.012896
Fosl2	Tbl1xr1	0.038689
Fosl2	Tceal3	0.0064481
Fosl2	Tcf19	0.012896
Fosl2	Tcf7	0.038689
Fosl2	Tcf7l1	0.038689
Fosl2	Tchp	0.0064481
Fosl2	Tesc	0.0064481
Fosl2	Tex2	0.019344
Fosl2	Tg	0.064481
Fosl2	Thap2	0.019344
Fosl2	Themis	0.038689
Fosl2	Thsd7b	0.0064481
Fosl2	Tiam1	0.058033
Fosl2	Tle4	0.032241
Fosl2	Tm6sf1	0.012896
Fosl2	Tmcc3	0.032241
Fosl2	Tmie	0.025792
Fosl2	Tnfaip3	0.012896
Fosl2	Tnfrsf9	0.012896
Fosl2	Tnip3	0.058033
Fosl2	Tox2	0.025792
Fosl2	Tpm4	0.019344
Fosl2	Trac	0.038689
Fosl2	Traf1	0.0064481
Fosl2	Trbc2	0.012896
Fosl2	Trbv13-2	0.0064481
Fosl2	Trpm6	0.012896
Fosl2	Tspan2	0.038689
Fosl2	Tspan32	0.019344
Fosl2	Ttc28	0.0064481
Fosl2	Tuba4a	0.0064481
Fosl2	Txk	0.032241
Fosl2	Ubash3b	0.083826
Fosl2	Ube2h	0.0064481
Fosl2	Ublcp1	0.019344
Fosl2	Unc13d	0.019344
Fosl2	Vsig10l	0.019344
Fosl2	Xpr1	0.0064481
Fosl2	Yae1d1	0.0064481
Fosl2	Ythdf2	0.0064481
Fosl2	Ywhag	0.032241
Fosl2	Zbtb16	0.096722
Fosl2	Zfp445	0.0064481
Fosl2	Zfp512	0.0064481
Fosl2	Zgrf1	0.012896
Fosl2	Zmiz1	0.032241
Fosl2	Brca2	0.0064481
Fosl2	Ccr5	0.025792
Fosl2	Cd48	0.0064481
Fosl2	D430042O09Rik	0.0064481
Fosl2	Fam8a1	0.0064481
Fosl2	Gbp7	0.038689
Fosl2	Neu3	0.070929
Fosl2	Nrp2	0.012896
Fosl2	Pak6	0.012896
Fosl2	Pdap1	0.012896
Fosl2	Rfc1	0.032241
Fosl2	Rpl3	0.0064481
Fosl2	Vps37b	0.0064481
Fosl2	Wdr7	0.0064481
Fosl2	Atn1	0.0064481
Fosl2	Cd72	0.0064481
Fosl2	Cdca7	0.0064481
Fosl2	Cxcr3	0.019344
Fosl2	Fbxo33	0.019344
Fosl2	Gsap	0.077377
Fosl2	Hmg20a	0.038689
Fosl2	Irgm1	0.0064481
Fosl2	Kctd2	0.025792
Fosl2	Lmna	0.070929
Fosl2	Lyst	0.025792
Fosl2	Mcm6	0.012896
Fosl2	Pgk1	0.0064481
Fosl2	Ptafr	0.0064481
Fosl2	Spice1	0.025792
Fosl2	Surf4	0.012896
Fosl2	Thap12	0.0064481
Fosl2	Zfp827	0.070929
Fosl2	5430402O13Rik	0.012896
Fosl2	Amn1	0.045137
Fosl2	Ap2a2	0.0064481
Fosl2	Araf	0.019344
Fosl2	Areg	0.0064481
Fosl2	C1qtnf6	0.0064481
Fosl2	Camk2b	0.045137
Fosl2	Cdk4	0.0064481
Fosl2	Ckb	0.0064481
Fosl2	Cyba	0.025792
Fosl2	Cycs	0.012896
Fosl2	Ddit4	0.0064481
Fosl2	Dtx1	0.0064481
Fosl2	Efcab14	0.0064481
Fosl2	Egr1	0.0064481
Fosl2	Fosl2	0.038689
Fosl2	Galnt6	0.032241
Fosl2	Gbp6	0.0064481
Fosl2	Gigyf2	0.012896
Fosl2	H2-Q2	0.0064481
Fosl2	Hmgn1	0.0064481
Fosl2	Hp	0.0064481
Fosl2	Mcm5	0.0064481
Fosl2	Ms4a4d	0.0064481
Fosl2	Ms4a6b	0.0064481
Fosl2	Mxd1	0.0064481
Fosl2	Myc	0.019344
Fosl2	Myef2	0.0064481
Fosl2	Prr5l	0.051585
Fosl2	Ranbp1	0.0064481
Fosl2	Rap2a	0.0064481
Fosl2	Rpl41	0.0064481
Fosl2	Rrp1b	0.032241
Fosl2	Setbp1	0.025792
Fosl2	Spata7	0.0064481
Fosl2	Uba52	0.0064481
Fosl2	Uhrf1bp1	0.0064481
Fosl2	Zc3h4	0.019344
Fosl2	Zfp619	0.0064481
Fosl2	Abcb9	0.019344
Fosl2	Acadsb	0.0064481
Fosl2	Adarb1	0.032241
Fosl2	Amotl1	0.0064481
Fosl2	Asb2	0.032241
Fosl2	Casp8	0.038689
Fosl2	Cd300lf	0.058033
Fosl2	Cd83	0.012896
Fosl2	Chek1	0.038689
Fosl2	Chst15	0.038689
Fosl2	Cpa2	0.038689
Fosl2	Cxcl2	0.0064481
Fosl2	Eef1a1	0.025792
Fosl2	Efhd2	0.0064481
Fosl2	Eno1	0.012896
Fosl2	Eps8	0.038689
Fosl2	Ercc8	0.0064481
Fosl2	F11r	0.012896
Fosl2	Fbxw7	0.025792
Fosl2	Gnl3	0.038689
Fosl2	Hmgcr	0.019344
Fosl2	Ifrd1	0.045137
Fosl2	Khnyn	0.045137
Fosl2	Klrc1	0.025792
Fosl2	Klrc2	0.025792
Fosl2	Kpnb1	0.090274
Fosl2	Ly9	0.038689
Fosl2	Mia2	0.012896
Fosl2	Mx1	0.038689
Fosl2	Plcg1	0.038689
Fosl2	Pomp	0.0064481
Fosl2	Pomt2	0.012896
Fosl2	Prdx1	0.070929
Fosl2	Rab39b	0.019344
Fosl2	Rexo2	0.038689
Fosl2	Rpl8	0.0064481
Fosl2	Rps4x	0.0064481
Fosl2	Slc28a2	0.025792
Fosl2	Tlcd2	0.012896
Fosl2	Tmsb10	0.012896
Fosl2	Trim12c	0.0064481
Fosl2	Txn1	0.019344
Fosl2	Ube2o	0.012896
Fosl2	Ubr4	0.0064481
Fosl2	Usp49	0.019344
Fosl2	Vim	0.0064481
Fosl2	Wscd2	0.019344
Fosl2	Xbp1	0.032241
Fosl2	Xpc	0.019344
Fosl2	Ylpm1	0.0064481
Fosl2	Zbtb37	0.012896
Fosl2	Zfp638	0.019344
Fosl2	Zfp36l2	0.019344
Fosl2	Ccr7	0.0064481
Fosl2	Klf4	0.032241
Fosl2	2310034G01Rik	0.019344
Fosl2	Pou2f2	0.019344
Fosl2	Ptpn6	0.0064481
Fosl2	Ar	0.025792
Fosl2	Ccdc80	0.0064481
Fosl2	Gm10827	0.0064481
Fosl2	Notch1	0.0064481
Fosl2	Rpp38	0.012896
Fosl2	Junb	0.019344
Fosl2	Pdia3	0.0064481
Fosl2	Egr3	0.025792
Fosl2	Eng	0.012896
Fosl2	Cd63	0.0064481
Fosl2	Mtf2	0.019344
Fosl2	Slc43a3	0.0064481
Fosl2	Xaf1	0.0064481
Fosl2	Ist1	0.012896
Fosl2	Ltbp4	0.025792
Fosl2	Ddi2	0.012896
Fosl2	Rb1cc1	0.0064481
Fosl2	Tnfsf13b	0.0064481
Fosl2	Paip2b	0.0064481
Foxo3	1810011H11Rik	0.062869
Foxo3	2010111I01Rik	0.12574
Foxo3	Akt1	0.062869
Foxo3	Ankrd6	0.062869
Foxo3	App	0.062869
Foxo3	Arap2	0.12574
Foxo3	Arhgap26	0.18861
Foxo3	Arhgef3	0.12574
Foxo3	Arid5b	0.062869
Foxo3	Art2b	0.062869
Foxo3	Asap1	0.12574
Foxo3	Asap2	0.062869
Foxo3	Atp1b3	0.062869
Foxo3	B3galt2	0.062869
Foxo3	Bach2	0.12574
Foxo3	Brd3	0.062869
Foxo3	Camk4	0.062869
Foxo3	Ccl3	0.062869
Foxo3	Cd40lg	0.062869
Foxo3	Cd82	0.062869
Foxo3	Chd7	0.062869
Foxo3	Chsy1	0.062869
Foxo3	Cmah	0.062869
Foxo3	Crot	0.062869
Foxo3	Cxcr6	0.062869
Foxo3	Dars	0.062869
Foxo3	Dennd4a	0.062869
Foxo3	Diaph3	0.062869
Foxo3	Dock9	0.062869
Foxo3	Dok2	0.062869
Foxo3	Dopey2	0.062869
Foxo3	Dtx3l	0.062869
Foxo3	Emb	0.062869
Foxo3	Ercc6l2	0.062869
Foxo3	Espn	0.062869
Foxo3	Etv5	0.062869
Foxo3	Ext1	0.062869
Foxo3	Fam160b1	0.062869
Foxo3	Fgl2	0.062869
Foxo3	Fos	0.062869
Foxo3	Furin	0.062869
Foxo3	Gabpb2	0.062869
Foxo3	Garnl3	0.062869
Foxo3	Gimap7	0.062869
Foxo3	Gm11674	0.062869
Foxo3	Gm15441	0.062869
Foxo3	Gm15518	0.062869
Foxo3	Gm43597	0.062869
Foxo3	Gm8369	0.062869
Foxo3	Gpnmb	0.062869
Foxo3	Gpr182	0.062869
Foxo3	Gpr183	0.062869
Foxo3	Gpr19	0.062869
Foxo3	Gtf2i	0.062869
Foxo3	Gtse1	0.062869
Foxo3	Hdac7	0.12574
Foxo3	Hes7	0.062869
Foxo3	Hist4h4	0.062869
Foxo3	Hivep1	0.062869
Foxo3	Hivep2	0.062869
Foxo3	Hivep3	0.062869
Foxo3	Icos	0.062869
Foxo3	Il12rb2	0.062869
Foxo3	Il18r1	0.062869
Foxo3	Il4i1	0.062869
Foxo3	Inpp4b	0.12574
Foxo3	Irf4	0.062869
Foxo3	Itga1	0.062869
Foxo3	Itga6	0.062869
Foxo3	Jade2	0.062869
Foxo3	Kcnq5	0.062869
Foxo3	Kdm6b	0.062869
Foxo3	Lag3	0.18861
Foxo3	Larp4b	0.12574
Foxo3	Lst1	0.062869
Foxo3	Man1a2	0.062869
Foxo3	Man2a1	0.062869
Foxo3	Mbp	0.062869
Foxo3	Mcm7	0.062869
Foxo3	Mef2a	0.062869
Foxo3	Mgll	0.062869
Foxo3	Mgst2	0.062869
Foxo3	Mical3	0.062869
Foxo3	Mitd1	0.062869
Foxo3	Mlec	0.062869
Foxo3	Mob3a	0.062869
Foxo3	Ms4a6d	0.062869
Foxo3	Msi2	0.12574
Foxo3	Myb	0.062869
Foxo3	Myl6	0.062869
Foxo3	Myo1f	0.062869
Foxo3	Ncapg2	0.062869
Foxo3	Nr4a3	0.062869
Foxo3	Nrp1	0.062869
Foxo3	Nsmaf	0.062869
Foxo3	Pbxip1	0.062869
Foxo3	Pcdhga12	0.062869
Foxo3	Phf21a	0.062869
Foxo3	Pik3ca	0.062869
Foxo3	Pim1	0.062869
Foxo3	Plekha5	0.062869
Foxo3	Ppp1r15a	0.062869
Foxo3	Prkar2b	0.062869
Foxo3	Prrt1	0.062869
Foxo3	Ptger4	0.062869
Foxo3	Rad51b	0.062869
Foxo3	Rasa1	0.062869
Foxo3	Rbpj	0.062869
Foxo3	Rcbtb2	0.062869
Foxo3	Rgl2	0.062869
Foxo3	Ripor2	0.062869
Foxo3	Rora	0.062869
Foxo3	Rps6ka3	0.062869
Foxo3	Rsf1	0.062869
Foxo3	Rsrp1	0.12574
Foxo3	Rtp4	0.062869
Foxo3	Runx2	0.12574
Foxo3	S100a11	0.062869
Foxo3	Senp7	0.062869
Foxo3	Sesn1	0.062869
Foxo3	Sgms1	0.12574
Foxo3	Sh3bgrl	0.18861
Foxo3	Slc2a3	0.062869
Foxo3	Smarcc2	0.062869
Foxo3	Smco4	0.062869
Foxo3	Taf3	0.062869
Foxo3	Tbl1x	0.062869
Foxo3	Tbl1xr1	0.12574
Foxo3	Tfap4	0.12574
Foxo3	Tfdp2	0.062869
Foxo3	Tjp2	0.062869
Foxo3	Tk2	0.062869
Foxo3	Tspan32	0.062869
Foxo3	Txk	0.062869
Foxo3	Txnrd1	0.062869
Foxo3	Xpr1	0.12574
Foxo3	Ythdf2	0.062869
Foxo3	Zbtb20	0.062869
Foxo3	Zfp654	0.062869
Foxo3	Zhx3	0.062869
Foxo3	Klf7	0.062869
Foxo3	Syne2	0.062869
Foxo3	Wdr7	0.062869
Foxo3	Spice1	0.062869
Foxo3	Zfp827	0.062869
Foxo3	Atad3a	0.062869
Foxo3	Camk2b	0.062869
Foxo3	Dtx1	0.062869
Foxo3	Ring1	0.062869
Foxo3	Slc39a10	0.062869
Foxo3	Zc3h4	0.062869
Foxo3	Zfp36l1	0.062869
Foxo3	Cd83	0.062869
Foxo3	Chst15	0.062869
Foxo3	H2-Ab1	0.062869
Foxo3	Klrg1	0.062869
Foxo3	Pfn1	0.062869
Foxo3	Plcg1	0.062869
Foxo3	Zfp646	0.062869
Foxo3	Zfp36l2	0.12574
Foxo3	Atpif1	0.062869
Foxo3	Dkc1	0.062869
Foxo3	Hdgfl2	0.062869
Foxo3	Rragc	0.062869
Foxo3	Socs2	0.062869
Foxo3	Tnf	0.062869
Foxo3	Ar	0.062869
Foxo3	Tor1aip1	0.062869
Foxo3	Tor1aip2	0.062869
Foxo3	Brd8	0.062869
Foxo3	Junb	0.062869
Foxo3	Prdx2	0.062869
Foxo3	Trim34a	0.062869
Foxo3	Eng	0.062869
Foxo3	Padi1	0.062869
Foxo3	Fam120b	0.062869
Foxo3	Tgm2	0.062869
Foxo3	Gm14302	0.062869
Foxo3	Kiz	0.062869
Foxo3	Paip2b	0.062869
Foxo3	Nek4	0.062869
Foxp3	1700048O20Rik	0.020408
Foxp3	1810011H11Rik	0.020408
Foxp3	2010111I01Rik	0.061224
Foxp3	2810474O19Rik	0.040816
Foxp3	Abcb1a	0.061224
Foxp3	AC163354.1	0.040816
Foxp3	Actb	0.020408
Foxp3	Adam19	0.040816
Foxp3	Add3	0.020408
Foxp3	Adgre5	0.020408
Foxp3	Adk	0.061224
Foxp3	AI467606	0.020408
Foxp3	AI504432	0.020408
Foxp3	Akt1	0.020408
Foxp3	Aktip	0.020408
Foxp3	Ankrd13a	0.020408
Foxp3	Ankrd6	0.040816
Foxp3	Antxr2	0.040816
Foxp3	Apoa2	0.020408
Foxp3	Appl1	0.020408
Foxp3	Arap2	0.081633
Foxp3	Arhgap10	0.040816
Foxp3	Arhgap26	0.10204
Foxp3	Arhgef3	0.061224
Foxp3	Arid5b	0.20408
Foxp3	Arsb	0.061224
Foxp3	Art2b	0.020408
Foxp3	Asap1	0.040816
Foxp3	Asap2	0.10204
Foxp3	Atad5	0.020408
Foxp3	Atp1b3	0.020408
Foxp3	Atp8a1	0.020408
Foxp3	Atp8a2	0.020408
Foxp3	Atp8b4	0.020408
Foxp3	Atxn1	0.061224
Foxp3	Axin2	0.020408
Foxp3	B3galt2	0.020408
Foxp3	Bach2	0.12245
Foxp3	Baz1a	0.020408
Foxp3	Baz2a	0.040816
Foxp3	Baz2b	0.061224
Foxp3	Bbx	0.040816
Foxp3	Bcl2	0.18367
Foxp3	Bpgm	0.020408
Foxp3	Brd3	0.020408
Foxp3	Brip1	0.020408
Foxp3	Btbd11	0.081633
Foxp3	Btg2	0.020408
Foxp3	Camk1d	0.061224
Foxp3	Camk4	0.040816
Foxp3	Car5b	0.020408
Foxp3	Ccr9	0.020408
Foxp3	Cd226	0.040816
Foxp3	Cd40lg	0.020408
Foxp3	Cd5	0.020408
Foxp3	Cd6	0.040816
Foxp3	Cd79a	0.040816
Foxp3	Cdc14a	0.040816
Foxp3	Cdc14b	0.040816
Foxp3	Cenpe	0.020408
Foxp3	Cenpj	0.020408
Foxp3	Cep250	0.020408
Foxp3	Cfl1	0.020408
Foxp3	Chn2	0.040816
Foxp3	Chrm3	0.12245
Foxp3	Chsy1	0.081633
Foxp3	Cish	0.020408
Foxp3	Clec4g	0.020408
Foxp3	Cmah	0.020408
Foxp3	Cnnm2	0.020408
Foxp3	Col15a1	0.020408
Foxp3	Coq10b	0.020408
Foxp3	Coro1c	0.020408
Foxp3	Coro2a	0.040816
Foxp3	Cpb1	0.020408
Foxp3	Crem	0.040816
Foxp3	Crim1	0.061224
Foxp3	Crot	0.020408
Foxp3	Ctla2a	0.020408
Foxp3	Ctla4	0.020408
Foxp3	Cxcr4	0.020408
Foxp3	Cxcr6	0.061224
Foxp3	Dars	0.020408
Foxp3	Dennd4a	0.040816
Foxp3	Desi2	0.020408
Foxp3	Dgkd	0.061224
Foxp3	Dgkh	0.020408
Foxp3	Diaph3	0.040816
Foxp3	Dnajb1	0.020408
Foxp3	Dnajc25	0.040816
Foxp3	Dok2	0.020408
Foxp3	Dopey2	0.020408
Foxp3	Dpp4	0.061224
Foxp3	Dse	0.040816
Foxp3	Dusp10	0.040816
Foxp3	Dzip1	0.040816
Foxp3	E430024P14Rik	0.040816
Foxp3	Efemp2	0.020408
Foxp3	Ehd3	0.020408
Foxp3	Elovl6	0.020408
Foxp3	Emb	0.020408
Foxp3	Entpd1	0.040816
Foxp3	Ercc6l2	0.040816
Foxp3	Espn	0.020408
Foxp3	Etv3	0.020408
Foxp3	Etv5	0.040816
Foxp3	Ext1	0.081633
Foxp3	Fam111a	0.020408
Foxp3	Fam129a	0.020408
Foxp3	Fam160b1	0.020408
Foxp3	Fam168a	0.020408
Foxp3	Fam169b	0.040816
Foxp3	Fam193a	0.020408
Foxp3	Fam213a	0.020408
Foxp3	Fcer1g	0.020408
Foxp3	Fchsd2	0.020408
Foxp3	Fgl2	0.081633
Foxp3	Fgr	0.020408
Foxp3	Flot1	0.020408
Foxp3	Foxn3	0.081633
Foxp3	Foxo3	0.020408
Foxp3	Fth1	0.040816
Foxp3	Furin	0.020408
Foxp3	Gabpb2	0.020408
Foxp3	Garnl3	0.020408
Foxp3	Gata3	0.061224
Foxp3	Gbp3	0.020408
Foxp3	Gbp4	0.040816
Foxp3	Gbp8	0.061224
Foxp3	Gbp9	0.040816
Foxp3	Gcnt2	0.020408
Foxp3	Ggt7	0.020408
Foxp3	Gimap5	0.020408
Foxp3	Gimap7	0.020408
Foxp3	Glrx	0.020408
Foxp3	Gm10640	0.020408
Foxp3	Gm11674	0.020408
Foxp3	Gm15441	0.040816
Foxp3	Gm15518	0.040816
Foxp3	Gm16157	0.040816
Foxp3	Gm19585	0.020408
Foxp3	Gm19705	0.061224
Foxp3	Gm19951	0.020408
Foxp3	Gm26532	0.020408
Foxp3	Gm26692	0.061224
Foxp3	Gm2682	0.10204
Foxp3	Gm2a	0.020408
Foxp3	Gm45716	0.061224
Foxp3	Gm8369	0.040816
Foxp3	Gna15	0.020408
Foxp3	Golga4	0.020408
Foxp3	Gpnmb	0.040816
Foxp3	Gpr155	0.020408
Foxp3	Gpr182	0.020408
Foxp3	Gpr183	0.020408
Foxp3	Gpr19	0.020408
Foxp3	Gpr55	0.020408
Foxp3	Gramd3	0.020408
Foxp3	Gtf2i	0.020408
Foxp3	Gzmb	0.020408
Foxp3	Gzmk	0.040816
Foxp3	Hdac7	0.020408
Foxp3	Herc1	0.040816
Foxp3	Hif1a	0.020408
Foxp3	Hip1	0.040816
Foxp3	Hist1h1a	0.020408
Foxp3	Hist1h1c	0.040816
Foxp3	Hist1h1d	0.020408
Foxp3	Hist1h2be	0.040816
Foxp3	Hist4h4	0.020408
Foxp3	Hivep1	0.061224
Foxp3	Hivep2	0.10204
Foxp3	Hivep3	0.040816
Foxp3	Hmgcs1	0.020408
Foxp3	Hsd11b1	0.040816
Foxp3	Hsp90ab1	0.020408
Foxp3	Icos	0.10204
Foxp3	Ifi209	0.020408
Foxp3	Ifi47	0.040816
Foxp3	Ifngas1	0.040816
Foxp3	Ikzf2	0.040816
Foxp3	Il10	0.061224
Foxp3	Il10rb	0.040816
Foxp3	Il12rb2	0.040816
Foxp3	Il18r1	0.061224
Foxp3	Il1r1	0.020408
Foxp3	Il1rl1	0.040816
Foxp3	Il23r	0.081633
Foxp3	Il2ra	0.061224
Foxp3	Il4	0.020408
Foxp3	Il4i1	0.020408
Foxp3	Il6ra	0.020408
Foxp3	Il7r	0.020408
Foxp3	Immt	0.020408
Foxp3	Ing5	0.020408
Foxp3	Inpp4b	0.20408
Foxp3	Inpp5b	0.020408
Foxp3	Ipcef1	0.040816
Foxp3	Iqgap2	0.10204
Foxp3	Irf4	0.040816
Foxp3	Itga1	0.020408
Foxp3	Itga4	0.061224
Foxp3	Itga6	0.020408
Foxp3	Itgad	0.020408
Foxp3	Itgae	0.040816
Foxp3	Itgal	0.020408
Foxp3	Itgb3	0.040816
Foxp3	Itpr2	0.020408
Foxp3	Jade2	0.020408
Foxp3	Kcnb1	0.020408
Foxp3	Kcnq5	0.020408
Foxp3	Kdm3b	0.020408
Foxp3	Kdm6b	0.061224
Foxp3	Kidins220	0.020408
Foxp3	Klhl6	0.020408
Foxp3	Klrb1b	0.040816
Foxp3	Lag3	0.040816
Foxp3	Larp4b	0.040816
Foxp3	Lcorl	0.020408
Foxp3	Lcp1	0.10204
Foxp3	Limd1	0.081633
Foxp3	Lmnb1	0.040816
Foxp3	Lonrf1	0.020408
Foxp3	Lpp	0.040816
Foxp3	Man1a2	0.020408
Foxp3	Man2a1	0.040816
Foxp3	Man2a2	0.040816
Foxp3	Mbp	0.081633
Foxp3	Mcm7	0.020408
Foxp3	Mef2a	0.020408
Foxp3	Mfhas1	0.020408
Foxp3	Mgll	0.061224
Foxp3	Mgst2	0.020408
Foxp3	Mical3	0.040816
Foxp3	Mif	0.020408
Foxp3	Mitd1	0.020408
Foxp3	Mlec	0.020408
Foxp3	Mmp9	0.040816
Foxp3	Ms4a4b	0.020408
Foxp3	Ms4a6c	0.020408
Foxp3	Ms4a6d	0.040816
Foxp3	Msi2	0.020408
Foxp3	Mtif2	0.020408
Foxp3	Myo1f	0.020408
Foxp3	Myo6	0.061224
Foxp3	N4bp2	0.061224
Foxp3	Nab2	0.020408
Foxp3	Neat1	0.020408
Foxp3	Neurl3	0.020408
Foxp3	Nfatc1	0.020408
Foxp3	Nfkbia	0.020408
Foxp3	Nhsl2	0.020408
Foxp3	Nlk	0.020408
Foxp3	Nlrc5	0.020408
Foxp3	Nol8	0.020408
Foxp3	Nr2c2	0.020408
Foxp3	Nrd1	0.040816
Foxp3	Nrgn	0.020408
Foxp3	Nrip1	0.020408
Foxp3	Nrp1	0.081633
Foxp3	Nsd1	0.020408
Foxp3	Nsmaf	0.040816
Foxp3	Oas3	0.020408
Foxp3	Oasl2	0.020408
Foxp3	Olfr56	0.061224
Foxp3	Osbpl3	0.10204
Foxp3	P2rx7	0.020408
Foxp3	P2ry10	0.020408
Foxp3	Parp16	0.020408
Foxp3	Pcdhga12	0.061224
Foxp3	Pdcd1	0.020408
Foxp3	Pdcd1lg2	0.040816
Foxp3	Pde3b	0.040816
Foxp3	Pde4b	0.061224
Foxp3	Pdia4	0.020408
Foxp3	Pds5b	0.020408
Foxp3	Per3	0.020408
Foxp3	Phf21a	0.040816
Foxp3	Pik3c2a	0.020408
Foxp3	Pik3ca	0.081633
Foxp3	Pkp3	0.020408
Foxp3	Pla2g1b	0.020408
Foxp3	Plcb4	0.020408
Foxp3	Plekha5	0.081633
Foxp3	Plekha6	0.020408
Foxp3	Polr1a	0.040816
Foxp3	Ppp1r15a	0.020408
Foxp3	Pptc7	0.020408
Foxp3	Prag1	0.020408
Foxp3	Prkar2b	0.020408
Foxp3	Prkcb	0.020408
Foxp3	Prkd3	0.020408
Foxp3	Pros1	0.020408
Foxp3	Prss2	0.020408
Foxp3	Psme2	0.040816
Foxp3	Ptcd3	0.020408
Foxp3	Ptger4	0.020408
Foxp3	Ptpre	0.040816
Foxp3	R3hdm1	0.040816
Foxp3	Rab6b	0.040816
Foxp3	Rac2	0.020408
Foxp3	Rad50	0.040816
Foxp3	Rad51b	0.040816
Foxp3	Rad9b	0.040816
Foxp3	Ranbp10	0.061224
Foxp3	Rasa3	0.020408
Foxp3	Rbl2	0.020408
Foxp3	Rbpj	0.061224
Foxp3	Rcbtb2	0.081633
Foxp3	Reep3	0.040816
Foxp3	Rel	0.061224
Foxp3	Retreg1	0.040816
Foxp3	Rev3l	0.081633
Foxp3	Rgcc	0.020408
Foxp3	Rgl2	0.020408
Foxp3	Rgs10	0.020408
Foxp3	Rgs16	0.020408
Foxp3	Rgs2	0.040816
Foxp3	Rgs3	0.020408
Foxp3	Rin3	0.040816
Foxp3	Ripor2	0.10204
Foxp3	Rnf213	0.020408
Foxp3	Rora	0.061224
Foxp3	Rpl24	0.020408
Foxp3	Rpn1	0.020408
Foxp3	Rps19	0.020408
Foxp3	Rps6ka3	0.020408
Foxp3	Rreb1	0.040816
Foxp3	Rsad2	0.040816
Foxp3	Rsf1	0.061224
Foxp3	Rsrp1	0.020408
Foxp3	Rtp4	0.020408
Foxp3	Runx2	0.061224
Foxp3	S100a10	0.081633
Foxp3	S100a11	0.020408
Foxp3	Samsn1	0.081633
Foxp3	Satb1	0.040816
Foxp3	Scaf8	0.020408
Foxp3	Sec63	0.020408
Foxp3	Senp7	0.020408
Foxp3	2023-09-11	0.040816
Foxp3	Serpina3g	0.020408
Foxp3	Serpinb1a	0.020408
Foxp3	Sesn1	0.020408
Foxp3	Setd5	0.020408
Foxp3	Sgms1	0.040816
Foxp3	Sh3bgrl	0.020408
Foxp3	Sh3pxd2a	0.020408
Foxp3	Sik2	0.040816
Foxp3	Sipa1l1	0.020408
Foxp3	Slc16a6	0.020408
Foxp3	Slc27a6	0.020408
Foxp3	Slc9a9	0.081633
Foxp3	Slf2	0.020408
Foxp3	Slx4	0.040816
Foxp3	Smc4	0.040816
Foxp3	Smco4	0.040816
Foxp3	Smg6	0.040816
Foxp3	Sntb2	0.020408
Foxp3	Sp6	0.020408
Foxp3	Spn	0.020408
Foxp3	Srek1	0.020408
Foxp3	Srsf7	0.020408
Foxp3	Stat1	0.020408
Foxp3	Stat2	0.040816
Foxp3	Sulf2	0.020408
Foxp3	Supt16	0.020408
Foxp3	Supt6	0.020408
Foxp3	Sytl2	0.061224
Foxp3	Taco1	0.020408
Foxp3	Taf3	0.020408
Foxp3	Tagap	0.020408
Foxp3	Tbc1d30	0.020408
Foxp3	Tbc1d31	0.040816
Foxp3	Tbl1x	0.020408
Foxp3	Tbl1xr1	0.040816
Foxp3	Tcf7	0.020408
Foxp3	Tcf7l1	0.020408
Foxp3	Tchp	0.020408
Foxp3	Tcrg-C1	0.020408
Foxp3	Tcrg-C2	0.020408
Foxp3	Tesc	0.020408
Foxp3	Tet1	0.040816
Foxp3	Tex2	0.040816
Foxp3	Tex9	0.040816
Foxp3	Tfap4	0.040816
Foxp3	Tfdp2	0.020408
Foxp3	Tg	0.061224
Foxp3	Tgtp2	0.020408
Foxp3	Themis	0.061224
Foxp3	Thsd7b	0.040816
Foxp3	Thumpd3	0.020408
Foxp3	Tiam1	0.061224
Foxp3	Tjp2	0.020408
Foxp3	Tk2	0.020408
Foxp3	Tle4	0.10204
Foxp3	Tlr6	0.020408
Foxp3	Tm6sf1	0.040816
Foxp3	Tmc8	0.020408
Foxp3	Tmcc3	0.061224
Foxp3	Tmem154	0.081633
Foxp3	Tmem245	0.020408
Foxp3	Tmem64	0.020408
Foxp3	Tnfrsf4	0.020408
Foxp3	Tnfrsf9	0.040816
Foxp3	Tnip3	0.10204
Foxp3	Tnk2	0.020408
Foxp3	Tnks2	0.061224
Foxp3	Tpm4	0.020408
Foxp3	Tram1	0.040816
Foxp3	Trbc1	0.020408
Foxp3	Trbc2	0.020408
Foxp3	Trib2	0.020408
Foxp3	Trim44	0.040816
Foxp3	Trpm6	0.081633
Foxp3	Tshz2	0.040816
Foxp3	Tspan2	0.020408
Foxp3	Ttc3	0.020408
Foxp3	Tuba4a	0.020408
Foxp3	Txk	0.061224
Foxp3	Tyrobp	0.020408
Foxp3	Ubash3b	0.020408
Foxp3	Uhrf1bp1l	0.040816
Foxp3	Usp24	0.020408
Foxp3	Usp48	0.040816
Foxp3	Wdr66	0.020408
Foxp3	Xpr1	0.061224
Foxp3	Ythdf2	0.020408
Foxp3	Zbtb16	0.10204
Foxp3	Zbtb20	0.040816
Foxp3	Zbtb38	0.040816
Foxp3	Zcchc18	0.020408
Foxp3	Zdhhc21	0.020408
Foxp3	Zfp512	0.020408
Foxp3	Zfp654	0.081633
Foxp3	Zfp831	0.020408
Foxp3	Zhx3	0.020408
Foxp3	Zmiz1	0.020408
Foxp3	AW112010	0.020408
Foxp3	B930036N10Rik	0.040816
Foxp3	Ccr2	0.020408
Foxp3	Ccr5	0.040816
Foxp3	Cd69	0.081633
Foxp3	Ebf1	0.020408
Foxp3	Fam8a1	0.020408
Foxp3	Gbp7	0.020408
Foxp3	Hadh	0.020408
Foxp3	Pak6	0.020408
Foxp3	Rpl3	0.040816
Foxp3	Rundc3b	0.020408
Foxp3	Syne2	0.040816
Foxp3	Tsc22d1	0.020408
Foxp3	Vps37b	0.040816
Foxp3	Wdr7	0.020408
Foxp3	Zg16	0.020408
Foxp3	Aftph	0.040816
Foxp3	Ak2	0.061224
Foxp3	Ccr3	0.020408
Foxp3	Cspp1	0.020408
Foxp3	Dcaf17	0.020408
Foxp3	Fam160a2	0.020408
Foxp3	Gsap	0.020408
Foxp3	Hif3a	0.020408
Foxp3	Hmg20a	0.061224
Foxp3	Irgm1	0.061224
Foxp3	Lgals3bp	0.020408
Foxp3	Marf1	0.040816
Foxp3	Spice1	0.020408
Foxp3	Thap12	0.020408
Foxp3	Trat1	0.061224
Foxp3	Trbv2	0.040816
Foxp3	Trbv3	0.040816
Foxp3	Zbtb41	0.020408
Foxp3	4933427D14Rik	0.020408
Foxp3	Adgrl1	0.040816
Foxp3	Ap2a2	0.020408
Foxp3	Areg	0.020408
Foxp3	Atad3a	0.020408
Foxp3	C1qtnf6	0.020408
Foxp3	Camk2b	0.020408
Foxp3	Dtx1	0.020408
Foxp3	Ehd4	0.020408
Foxp3	Fosl2	0.020408
Foxp3	Gbp6	0.040816
Foxp3	Gzma	0.020408
Foxp3	H2-Q2	0.020408
Foxp3	Itih5	0.040816
Foxp3	Jund	0.020408
Foxp3	Maf	0.020408
Foxp3	Ms4a4d	0.020408
Foxp3	Nr4a2	0.020408
Foxp3	P4ha1	0.020408
Foxp3	Phf23	0.040816
Foxp3	Prmt5	0.020408
Foxp3	Rrp1b	0.020408
Foxp3	Sec24a	0.020408
Foxp3	Slc25a39	0.020408
Foxp3	Slc39a10	0.020408
Foxp3	Slpi	0.020408
Foxp3	Socs4	0.020408
Foxp3	Spata7	0.020408
Foxp3	Uhrf1bp1	0.020408
Foxp3	Wdr35	0.020408
Foxp3	Zfp36l1	0.020408
Foxp3	Abcb9	0.020408
Foxp3	Asb2	0.020408
Foxp3	Cd83	0.020408
Foxp3	Chst15	0.020408
Foxp3	Ddx21	0.040816
Foxp3	Efhd2	0.040816
Foxp3	Eps8	0.020408
Foxp3	Fbxw7	0.040816
Foxp3	G0s2	0.040816
Foxp3	H2-Ab1	0.020408
Foxp3	Ier3	0.020408
Foxp3	Ifi208	0.020408
Foxp3	Il13	0.020408
Foxp3	Khnyn	0.020408
Foxp3	Klrg1	0.040816
Foxp3	Kpnb1	0.020408
Foxp3	Mef2c	0.040816
Foxp3	Melk	0.040816
Foxp3	Mns1	0.020408
Foxp3	Mx1	0.020408
Foxp3	Plcg1	0.020408
Foxp3	Prdx1	0.020408
Foxp3	Rest	0.040816
Foxp3	Rpsa	0.020408
Foxp3	Trim12c	0.020408
Foxp3	Tubb4b	0.020408
Foxp3	Tulp4	0.020408
Foxp3	Uhmk1	0.020408
Foxp3	Usp49	0.040816
Foxp3	Wscd2	0.020408
Foxp3	Xpc	0.020408
Foxp3	Ylpm1	0.020408
Foxp3	Zfp638	0.020408
Foxp3	Sell	0.061224
Foxp3	Ccr7	0.020408
Foxp3	Celsr2	0.020408
Foxp3	Dkc1	0.020408
Foxp3	Eif5a	0.020408
Foxp3	Hdgfl2	0.061224
Foxp3	Klf4	0.020408
Foxp3	Phgdh	0.040816
Foxp3	Plcb2	0.061224
Foxp3	Selenop	0.020408
Foxp3	Socs2	0.020408
Foxp3	Ccng2	0.020408
Foxp3	F2rl1	0.020408
Foxp3	Gnl3l	0.020408
Foxp3	Ifi206	0.020408
Foxp3	Ifi213	0.020408
Foxp3	Nbeal2	0.040816
Foxp3	Nfkbiz	0.020408
Foxp3	Rif1	0.020408
Foxp3	Rnmt	0.020408
Foxp3	Wwp1	0.020408
Foxp3	Cma1	0.020408
Foxp3	Klra5	0.020408
Foxp3	Lgals9	0.040816
Foxp3	Pou2f2	0.040816
Foxp3	Ptpn6	0.020408
Foxp3	Serpinb6b	0.020408
Foxp3	3010003L21Rik	0.020408
Foxp3	Ar	0.020408
Foxp3	Cep83	0.020408
Foxp3	Csnk1g1	0.040816
Foxp3	Dstn	0.020408
Foxp3	Fam60a	0.020408
Foxp3	Rpl21	0.040816
Foxp3	Sfi1	0.020408
Foxp3	Tor1aip1	0.020408
Foxp3	Tor1aip2	0.020408
Foxp3	Brd8	0.020408
Foxp3	Gm20045	0.040816
Foxp3	Kmt5a	0.020408
Foxp3	Pdia3	0.020408
Foxp3	Rnf32	0.020408
Foxp3	Ajuba	0.020408
Foxp3	Ctss	0.020408
Foxp3	Dbndd2	0.020408
Foxp3	Edrf1	0.020408
Foxp3	Marcks	0.040816
Foxp3	Zfhx2	0.020408
Foxp3	Zfp287	0.020408
Foxp3	Ccdc112	0.020408
Foxp3	Cep290	0.020408
Foxp3	Itgb8	0.020408
Foxp3	Klhl4	0.020408
Foxp3	Ly75	0.020408
Foxp3	Mcm4	0.061224
Foxp3	Mtus2	0.020408
Foxp3	Myadm	0.020408
Foxp3	Pno1	0.020408
Foxp3	Rnf144b	0.020408
Foxp3	Smad5	0.040816
Foxp3	Smc2	0.020408
Foxp3	Tsc1	0.020408
Foxp3	Basp1	0.020408
Foxp3	Ltbp4	0.020408
Foxp3	Ly6d	0.020408
Foxp3	Rps17	0.020408
Foxp3	Tgm2	0.020408
Foxp3	Kiz	0.020408
Foxp3	Wdr3	0.020408
Foxp3	Ccdc184	0.020408
Foxp3	Mafa	0.020408
Foxp3	Trbv1	0.020408
Foxp3	Paip2b	0.040816
Foxp3	Nek4	0.040816
Foxp3	Ankrd29	0.020408
Foxp3	Clec2d	0.020408
Foxp3	Dab2	0.020408
Foxp3	Hba-a1	0.020408
Foxp3	Hba-a2	0.020408
Foxp3	Megf9	0.020408
Foxp3	Mta2	0.020408
Foxp3	Mtap	0.020408
Gata3	1810011H11Rik	0.023758
Gata3	2010111I01Rik	0.0079193
Gata3	2810004N23Rik	0.0079193
Gata3	2810408A11Rik	0.0079193
Gata3	5830411N06Rik	0.0079193
Gata3	Abhd18	0.0079193
Gata3	Abi3	0.0079193
Gata3	AC163354.1	0.095032
Gata3	Actn2	0.0079193
Gata3	Adam19	0.079193
Gata3	Add3	0.031677
Gata3	Adk	0.11879
Gata3	Ahnak	0.0079193
Gata3	AI467606	0.039597
Gata3	AI504432	0.015839
Gata3	Aktip	0.023758
Gata3	Ankrd13a	0.031677
Gata3	Anp32e	0.0079193
Gata3	Antxr2	0.039597
Gata3	Anxa2	0.023758
Gata3	Aph1a	0.0079193
Gata3	Apoa2	0.0079193
Gata3	App	0.031677
Gata3	Aqp9	0.015839
Gata3	Arap2	0.015839
Gata3	Arhgap10	0.015839
Gata3	Arhgap26	0.047516
Gata3	Arhgef3	0.095032
Gata3	Arid3a	0.0079193
Gata3	Arid5b	0.12671
Gata3	Arl4d	0.039597
Gata3	Arsb	0.015839
Gata3	Art2b	0.023758
Gata3	Asap1	0.2455
Gata3	Asap2	0.039597
Gata3	Atf6	0.031677
Gata3	Atf7ip	0.031677
Gata3	Atp6v0d2	0.039597
Gata3	Atp8a1	0.015839
Gata3	Atp8a2	0.087112
Gata3	Atp8b4	0.015839
Gata3	Atxn1	0.11879
Gata3	Axin2	0.0079193
Gata3	B230219D22Rik	0.0079193
Gata3	Bach2	0.11879
Gata3	Baz1a	0.0079193
Gata3	Baz2b	0.0079193
Gata3	Bbx	0.015839
Gata3	Bcl2	0.063355
Gata3	Bcl2a1b	0.0079193
Gata3	Bcl2l1	0.031677
Gata3	Bdp1	0.0079193
Gata3	Birc5	0.0079193
Gata3	Brd3	0.0079193
Gata3	Brwd1	0.0079193
Gata3	Bst2	0.0079193
Gata3	Btbd11	0.039597
Gata3	Btbd7	0.0079193
Gata3	Btg2	0.015839
Gata3	Bzw2	0.063355
Gata3	C530008M17Rik	0.023758
Gata3	Camk1d	0.015839
Gata3	Camk4	0.039597
Gata3	Casp8ap2	0.0079193
Gata3	Cbx5	0.0079193
Gata3	Ccl1	0.023758
Gata3	Ccl5	0.015839
Gata3	Ccnd2	0.015839
Gata3	Ccr9	0.015839
Gata3	Cd163l1	0.0079193
Gata3	Cd226	0.087112
Gata3	Cd6	0.015839
Gata3	Cd7	0.055435
Gata3	Cd79a	0.0079193
Gata3	Cd79b	0.0079193
Gata3	Cd82	0.031677
Gata3	Cdc14a	0.023758
Gata3	Cdc25b	0.0079193
Gata3	Cdc6	0.015839
Gata3	Cdh13	0.023758
Gata3	Cenpe	0.015839
Gata3	Cep19	0.0079193
Gata3	Cep250	0.015839
Gata3	Cfl1	0.0079193
Gata3	Chd2	0.015839
Gata3	Chd7	0.071274
Gata3	Chic1	0.0079193
Gata3	Chn2	0.031677
Gata3	Chrm3	0.063355
Gata3	Chsy1	0.055435
Gata3	Cir1	0.0079193
Gata3	Cish	0.079193
Gata3	Clip1	0.031677
Gata3	Cln3	0.015839
Gata3	Cnr2	0.047516
Gata3	Col15a1	0.047516
Gata3	Coq10b	0.0079193
Gata3	Coro1c	0.039597
Gata3	Coro2a	0.015839
Gata3	Cpb1	0.039597
Gata3	Crim1	0.023758
Gata3	Crot	0.015839
Gata3	Ctla2a	0.0079193
Gata3	Ctla4	0.015839
Gata3	Ctsb	0.047516
Gata3	Cxcr4	0.0079193
Gata3	Cxcr6	0.015839
Gata3	Cyth1	0.039597
Gata3	Dars	0.0079193
Gata3	Dbi	0.0079193
Gata3	Dennd2c	0.0079193
Gata3	Dennd4a	0.015839
Gata3	Dgkd	0.063355
Gata3	Dgkh	0.031677
Gata3	Diaph3	0.015839
Gata3	Dnajc25	0.015839
Gata3	Dnmt3a	0.0079193
Gata3	Dock9	0.015839
Gata3	Dok2	0.0079193
Gata3	Dopey2	0.023758
Gata3	Dpp4	0.047516
Gata3	Drosha	0.039597
Gata3	Dse	0.015839
Gata3	Dstyk	0.0079193
Gata3	Dusp10	0.039597
Gata3	Dusp5	0.015839
Gata3	Dzip1	0.0079193
Gata3	E430024P14Rik	0.031677
Gata3	Eea1	0.015839
Gata3	Efemp2	0.0079193
Gata3	Egr2	0.0079193
Gata3	Eif4g1	0.015839
Gata3	Eif4g3	0.015839
Gata3	Eloa	0.047516
Gata3	Emb	0.055435
Gata3	Entpd1	0.031677
Gata3	Epb41	0.023758
Gata3	Epsti1	0.0079193
Gata3	Ercc6l2	0.0079193
Gata3	Espn	0.0079193
Gata3	Etv3	0.031677
Gata3	Etv5	0.023758
Gata3	Ext1	0.031677
Gata3	F2r	0.031677
Gata3	F2rl2	0.039597
Gata3	F8	0.031677
Gata3	Fam111a	0.039597
Gata3	Fam120a	0.015839
Gata3	Fam129a	0.063355
Gata3	Fam160b1	0.015839
Gata3	Fam168a	0.0079193
Gata3	Fam169b	0.015839
Gata3	Fam213a	0.031677
Gata3	Fam46c	0.039597
Gata3	Fcer1g	0.0079193
Gata3	Fchsd2	0.0079193
Gata3	Fech	0.0079193
Gata3	Fgl2	0.031677
Gata3	Fgr	0.015839
Gata3	Fignl1	0.0079193
Gata3	Foxn3	0.055435
Gata3	Foxo3	0.0079193
Gata3	Furin	0.0079193
Gata3	Gabpb2	0.0079193
Gata3	Galnt7	0.015839
Gata3	Garnl3	0.031677
Gata3	Gbp3	0.0079193
Gata3	Gbp4	0.0079193
Gata3	Gbp8	0.0079193
Gata3	Gbp9	0.0079193
Gata3	Gcnt2	0.023758
Gata3	Gem	0.047516
Gata3	Gemin5	0.0079193
Gata3	Gimap4	0.039597
Gata3	Gimap7	0.015839
Gata3	Git2	0.031677
Gata3	Gm10501	0.0079193
Gata3	Gm10640	0.039597
Gata3	Gm11674	0.0079193
Gata3	Gm14718	0.0079193
Gata3	Gm15232	0.0079193
Gata3	Gm15441	0.0079193
Gata3	Gm15518	0.039597
Gata3	Gm16157	0.0079193
Gata3	Gm19585	0.039597
Gata3	Gm19705	0.0079193
Gata3	Gm20069	0.0079193
Gata3	Gm2682	0.087112
Gata3	Gm2a	0.0079193
Gata3	Gm30108	0.031677
Gata3	Gm36287	0.039597
Gata3	Gm42047	0.0079193
Gata3	Gm42722	0.0079193
Gata3	Gm43597	0.023758
Gata3	Gm45716	0.015839
Gata3	Gm45890	0.0079193
Gata3	Gm47662	0.047516
Gata3	Gm48236	0.015839
Gata3	Gm48551	0.0079193
Gata3	Gm48876	0.023758
Gata3	Gm8369	0.055435
Gata3	Gna15	0.047516
Gata3	Gngt2	0.031677
Gata3	Golgb1	0.039597
Gata3	Gpr183	0.0079193
Gata3	Gpr55	0.039597
Gata3	Gramd1b	0.063355
Gata3	Gramd3	0.063355
Gata3	Gtf2i	0.0079193
Gata3	Gys1	0.0079193
Gata3	Gzmk	0.0079193
Gata3	H2-Eb1	0.0079193
Gata3	Havcr2	0.023758
Gata3	Hdac7	0.023758
Gata3	Hdc	0.0079193
Gata3	Hells	0.0079193
Gata3	Herc1	0.023758
Gata3	Herc3	0.039597
Gata3	Hif1a	0.015839
Gata3	Hivep1	0.023758
Gata3	Hivep2	0.11087
Gata3	Hivep3	0.047516
Gata3	Hsd11b1	0.031677
Gata3	Hsp90ab1	0.0079193
Gata3	Hsp90b1	0.0079193
Gata3	Hspa1a	0.0079193
Gata3	Hspa1b	0.023758
Gata3	Hvcn1	0.023758
Gata3	Icos	0.095032
Gata3	Ier2	0.0079193
Gata3	Ifi209	0.015839
Gata3	Ifi47	0.015839
Gata3	Ifitm2	0.0079193
Gata3	Ifngas1	0.039597
Gata3	Ifngr1	0.015839
Gata3	Igfbp6	0.0079193
Gata3	Igsf23	0.023758
Gata3	Iigp1	0.047516
Gata3	Ikzf2	0.031677
Gata3	Il10	0.0079193
Gata3	Il10rb	0.0079193
Gata3	Il12rb2	0.047516
Gata3	Il18r1	0.039597
Gata3	Il18rap	0.015839
Gata3	Il1r1	0.039597
Gata3	Il23r	0.0079193
Gata3	Il2ra	0.055435
Gata3	Il2rb	0.023758
Gata3	Il4	0.031677
Gata3	Il4i1	0.015839
Gata3	Il6ra	0.055435
Gata3	Il7r	0.0079193
Gata3	Immt	0.031677
Gata3	Ing5	0.0079193
Gata3	Inpp4b	0.23758
Gata3	Inpp5b	0.015839
Gata3	Ipcef1	0.047516
Gata3	Iqgap2	0.087112
Gata3	Irf4	0.055435
Gata3	Irf8	0.039597
Gata3	Isg20	0.015839
Gata3	Itga1	0.031677
Gata3	Itga2	0.031677
Gata3	Itga3	0.055435
Gata3	Itga4	0.0079193
Gata3	Itgad	0.015839
Gata3	Itgae	0.039597
Gata3	Itgal	0.055435
Gata3	Itgb2	0.0079193
Gata3	Itgb3	0.095032
Gata3	Itm2a	0.015839
Gata3	Itpr2	0.039597
Gata3	Itpr3	0.031677
Gata3	Jaml	0.0079193
Gata3	Kcnb1	0.0079193
Gata3	Kcnk5	0.0079193
Gata3	Kcnq5	0.055435
Gata3	Kdm3b	0.023758
Gata3	Kidins220	0.031677
Gata3	Klf3	0.023758
Gata3	Klf6	0.0079193
Gata3	Klhl6	0.023758
Gata3	Klrb1b	0.031677
Gata3	Klrb1c	0.015839
Gata3	Klrb1f	0.031677
Gata3	Klrd1	0.015839
Gata3	Klre1	0.023758
Gata3	Knstrn	0.023758
Gata3	L3mbtl3	0.047516
Gata3	Lag3	0.023758
Gata3	Larp1	0.0079193
Gata3	Ldha	0.0079193
Gata3	Lfng	0.0079193
Gata3	Lgals1	0.0079193
Gata3	Lgals3	0.031677
Gata3	Lix1l	0.0079193
Gata3	Lmnb1	0.047516
Gata3	Lpcat4	0.0079193
Gata3	Lpp	0.063355
Gata3	Lrmp	0.0079193
Gata3	Lrrk1	0.031677
Gata3	Lsp1	0.0079193
Gata3	Lyrm7	0.039597
Gata3	Man1a2	0.031677
Gata3	Man2a1	0.015839
Gata3	Man2a2	0.015839
Gata3	Mb21d1	0.0079193
Gata3	Mbd5	0.023758
Gata3	Mbp	0.14255
Gata3	Mef2a	0.015839
Gata3	Mfhas1	0.031677
Gata3	Mgll	0.0079193
Gata3	Mgst2	0.023758
Gata3	Mical3	0.031677
Gata3	Mink1	0.055435
Gata3	Mitd1	0.0079193
Gata3	Ms4a4b	0.039597
Gata3	Ms4a6c	0.039597
Gata3	Ms4a6d	0.087112
Gata3	Msi2	0.055435
Gata3	Mthfd2	0.0079193
Gata3	Mxd4	0.0079193
Gata3	Myl6	0.0079193
Gata3	Myo1f	0.015839
Gata3	Myo6	0.071274
Gata3	N4bp2	0.015839
Gata3	Nbr1	0.0079193
Gata3	Ncapg2	0.015839
Gata3	Neurl3	0.023758
Gata3	Nfatc1	0.0079193
Gata3	Nfkbid	0.0079193
Gata3	Nhsl2	0.015839
Gata3	Nlk	0.023758
Gata3	Nlrc5	0.0079193
Gata3	Nol4l	0.039597
Gata3	Nr1d1	0.0079193
Gata3	Nr4a1	0.0079193
Gata3	Nr4a3	0.0079193
Gata3	Nrgn	0.015839
Gata3	Nrip1	0.023758
Gata3	Nrp1	0.047516
Gata3	Nsmaf	0.015839
Gata3	Nxpe3	0.0079193
Gata3	Oas3	0.0079193
Gata3	Oasl2	0.015839
Gata3	Olfr56	0.055435
Gata3	Osbpl3	0.015839
Gata3	Otud4	0.0079193
Gata3	P2rx7	0.031677
Gata3	P2ry10	0.0079193
Gata3	P4ha2	0.0079193
Gata3	Parp16	0.023758
Gata3	Pcdhga12	0.055435
Gata3	Pdcd1	0.031677
Gata3	Pdcd1lg2	0.047516
Gata3	Pde11a	0.079193
Gata3	Pde3b	0.031677
Gata3	Pde4b	0.015839
Gata3	Pdik1l	0.015839
Gata3	Pds5b	0.023758
Gata3	Pgd	0.015839
Gata3	Pglyrp2	0.015839
Gata3	Phf21a	0.031677
Gata3	Pik3c2a	0.031677
Gata3	Pip5k1b	0.023758
Gata3	Pitpnm2	0.023758
Gata3	Plcb4	0.071274
Gata3	Plekha5	0.031677
Gata3	Plin3	0.039597
Gata3	Plxnc1	0.015839
Gata3	Polr1a	0.031677
Gata3	Ppa1	0.039597
Gata3	Ppm1k	0.015839
Gata3	Ppp1r15a	0.0079193
Gata3	Ppp2r3a	0.0079193
Gata3	Pptc7	0.055435
Gata3	Prag1	0.015839
Gata3	Prickle1	0.023758
Gata3	Prkar2b	0.031677
Gata3	Prkcb	0.023758
Gata3	Prkd3	0.079193
Gata3	Pros1	0.0079193
Gata3	Prss2	0.0079193
Gata3	Psen2	0.055435
Gata3	Ptcd3	0.023758
Gata3	Ptch1	0.031677
Gata3	Ptger4	0.0079193
Gata3	Ptpn12	0.0079193
Gata3	Ptpn7	0.015839
Gata3	Ptpre	0.015839
Gata3	Pycard	0.0079193
Gata3	Rab6b	0.0079193
Gata3	Rac2	0.023758
Gata3	Rad23a	0.0079193
Gata3	Rad50	0.023758
Gata3	Rad51b	0.11087
Gata3	Rad54l2	0.023758
Gata3	Rad9b	0.031677
Gata3	Ramp1	0.023758
Gata3	Ranbp10	0.015839
Gata3	Rarg	0.015839
Gata3	Rasa1	0.0079193
Gata3	Rasa3	0.039597
Gata3	Rbl2	0.015839
Gata3	Rbpj	0.031677
Gata3	Rcbtb2	0.0079193
Gata3	Reep3	0.031677
Gata3	Rel	0.023758
Gata3	Retreg1	0.063355
Gata3	Rev3l	0.0079193
Gata3	Rgl2	0.015839
Gata3	Rgs1	0.039597
Gata3	Rgs10	0.023758
Gata3	Rgs2	0.031677
Gata3	Rgs3	0.071274
Gata3	Ribc1	0.0079193
Gata3	Rin3	0.031677
Gata3	Ripor2	0.063355
Gata3	Rnf114	0.015839
Gata3	Rnf169	0.031677
Gata3	Rnf19b	0.015839
Gata3	Rnf213	0.0079193
Gata3	Rora	0.19006
Gata3	Rpl11	0.079193
Gata3	Rpl14	0.0079193
Gata3	Rpl35	0.0079193
Gata3	Rps5	0.0079193
Gata3	Rps6ka1	0.023758
Gata3	Rps6ka3	0.0079193
Gata3	Rsf1	0.015839
Gata3	Runx2	0.0079193
Gata3	S100a10	0.031677
Gata3	S100a11	0.0079193
Gata3	S1pr1	0.047516
Gata3	Samd3	0.0079193
Gata3	Samhd1	0.0079193
Gata3	Samsn1	0.19798
Gata3	Satb1	0.047516
Gata3	Scaf8	0.0079193
Gata3	Scd2	0.015839
Gata3	Sec63	0.047516
Gata3	Sema6a	0.023758
Gata3	Sephs2	0.015839
Gata3	2023-09-11	0.039597
Gata3	Serpina3f	0.0079193
Gata3	Serpinb9	0.039597
Gata3	Sesn1	0.015839
Gata3	Setd5	0.015839
Gata3	Sfxn1	0.0079193
Gata3	Sgms1	0.15047
Gata3	Sh3bgrl	0.015839
Gata3	Sh3pxd2a	0.015839
Gata3	Sidt1	0.071274
Gata3	Sik2	0.023758
Gata3	Sipa1l1	0.023758
Gata3	Slamf6	0.031677
Gata3	Slamf7	0.047516
Gata3	Slc25a37	0.0079193
Gata3	Slc25a4	0.0079193
Gata3	Slc27a6	0.039597
Gata3	Slc2a3	0.047516
Gata3	Slc4a7	0.0079193
Gata3	Slc9a9	0.10295
Gata3	Slfn5	0.0079193
Gata3	Slfn8	0.023758
Gata3	Slfn9	0.039597
Gata3	Slx4	0.015839
Gata3	Smarcc2	0.0079193
Gata3	Smco4	0.023758
Gata3	Smg6	0.0079193
Gata3	Sp6	0.0079193
Gata3	Srbd1	0.015839
Gata3	Srebf2	0.0079193
Gata3	Srgn	0.023758
Gata3	Srsf7	0.0079193
Gata3	Ssh1	0.0079193
Gata3	St13	0.023758
Gata3	St3gal2	0.031677
Gata3	St8sia6	0.039597
Gata3	Stat2	0.0079193
Gata3	Sulf2	0.023758
Gata3	Sv2a	0.023758
Gata3	Sytl2	0.039597
Gata3	Taco1	0.0079193
Gata3	Taf3	0.015839
Gata3	Tagap	0.031677
Gata3	Tapbpl	0.023758
Gata3	Tasp1	0.039597
Gata3	Tbc1d10b	0.023758
Gata3	Tbc1d30	0.055435
Gata3	Tbc1d31	0.0079193
Gata3	Tbc1d4	0.047516
Gata3	Tbc1d9b	0.0079193
Gata3	Tbl1x	0.015839
Gata3	Tbl1xr1	0.015839
Gata3	Tceal3	0.055435
Gata3	Tcf20	0.015839
Gata3	Tcf7l1	0.0079193
Gata3	Tesc	0.0079193
Gata3	Tex2	0.015839
Gata3	Tfap4	0.031677
Gata3	Tg	0.10295
Gata3	Tgtp2	0.015839
Gata3	Thap2	0.0079193
Gata3	Themis	0.047516
Gata3	Thsd7b	0.015839
Gata3	Thumpd3	0.023758
Gata3	Thy1	0.039597
Gata3	Tiam1	0.16631
Gata3	Tk2	0.0079193
Gata3	Tle4	0.047516
Gata3	Tm6sf1	0.015839
Gata3	Tmcc3	0.015839
Gata3	Tmem106b	0.015839
Gata3	Tmem154	0.023758
Gata3	Tmem64	0.047516
Gata3	Tnfrsf1a	0.015839
Gata3	Tnfrsf4	0.039597
Gata3	Tnfrsf9	0.039597
Gata3	Tnip3	0.047516
Gata3	Tnk2	0.015839
Gata3	Trac	0.071274
Gata3	Traf1	0.0079193
Gata3	Trafd1	0.0079193
Gata3	Trbc1	0.0079193
Gata3	Trib2	0.047516
Gata3	Trip4	0.0079193
Gata3	Trpm6	0.015839
Gata3	Tshz2	0.015839
Gata3	Tspan2	0.0079193
Gata3	Tspan32	0.015839
Gata3	Ttc28	0.0079193
Gata3	Ttc3	0.023758
Gata3	Txk	0.055435
Gata3	Txnrd1	0.0079193
Gata3	Tyrobp	0.0079193
Gata3	Ubash3b	0.015839
Gata3	Ube2h	0.023758
Gata3	Uhrf1bp1l	0.031677
Gata3	Unc13d	0.0079193
Gata3	Usp24	0.0079193
Gata3	Usp48	0.023758
Gata3	Vsig10l	0.0079193
Gata3	Wdr43	0.015839
Gata3	Xdh	0.031677
Gata3	Xpr1	0.0079193
Gata3	Zbtb16	0.15839
Gata3	Zbtb7b	0.039597
Gata3	Zc3h7a	0.0079193
Gata3	Zcwpw1	0.023758
Gata3	Zfp113	0.0079193
Gata3	Zfp445	0.015839
Gata3	Zfp512	0.0079193
Gata3	Zfp654	0.023758
Gata3	Zhx3	0.0079193
Gata3	Zmiz1	0.015839
Gata3	Alkbh1	0.0079193
Gata3	Aqr	0.023758
Gata3	Brca2	0.0079193
Gata3	Ccr2	0.015839
Gata3	Ccr5	0.0079193
Gata3	Cd48	0.039597
Gata3	Cd69	0.0079193
Gata3	D430042O09Rik	0.0079193
Gata3	Dcp1b	0.0079193
Gata3	Dtl	0.015839
Gata3	Gbp7	0.015839
Gata3	Ifit1	0.031677
Gata3	Il9r	0.023758
Gata3	Kif3b	0.0079193
Gata3	Klf7	0.031677
Gata3	Lrig3	0.023758
Gata3	Rfc1	0.0079193
Gata3	Rrad	0.023758
Gata3	Rspry1	0.015839
Gata3	Rundc3b	0.015839
Gata3	Slc36a3os	0.0079193
Gata3	Syne2	0.031677
Gata3	Vps37b	0.031677
Gata3	Xcl1	0.015839
Gata3	Zc3h18	0.0079193
Gata3	Zg16	0.0079193
Gata3	Aftph	0.023758
Gata3	Atn1	0.055435
Gata3	Bcl3	0.015839
Gata3	Ccr3	0.0079193
Gata3	Cdca7	0.015839
Gata3	Cep350	0.0079193
Gata3	Fkbp2	0.039597
Gata3	Gsap	0.055435
Gata3	Hif3a	0.0079193
Gata3	Irgm1	0.0079193
Gata3	Klra1	0.0079193
Gata3	Klra9	0.0079193
Gata3	Lyst	0.087112
Gata3	Marf1	0.0079193
Gata3	Pank3	0.0079193
Gata3	Ppp1r14b	0.039597
Gata3	Psmb8	0.023758
Gata3	Sh2d1a	0.063355
Gata3	Spice1	0.031677
Gata3	Surf4	0.0079193
Gata3	Thap12	0.0079193
Gata3	Trat1	0.023758
Gata3	Zfp286	0.015839
Gata3	Ap2a2	0.015839
Gata3	Araf	0.023758
Gata3	Camk2b	0.023758
Gata3	Ccdc136	0.0079193
Gata3	Cyba	0.0079193
Gata3	Erc1	0.015839
Gata3	Ftl1	0.0079193
Gata3	Gbp6	0.0079193
Gata3	Gfpt1	0.015839
Gata3	Gigyf2	0.0079193
Gata3	Ide	0.0079193
Gata3	Ms4a4d	0.023758
Gata3	Ms4a6b	0.023758
Gata3	Phf23	0.015839
Gata3	Pxdc1	0.015839
Gata3	Rrp1b	0.039597
Gata3	Timeless	0.023758
Gata3	Zfp619	0.015839
Gata3	Abcb9	0.0079193
Gata3	Adarb1	0.031677
Gata3	Amotl1	0.015839
Gata3	Asb2	0.055435
Gata3	Cd300lf	0.0079193
Gata3	Cd83	0.015839
Gata3	Chst15	0.0079193
Gata3	Cib2	0.0079193
Gata3	Cxcl2	0.0079193
Gata3	Daxx	0.015839
Gata3	Ddx21	0.015839
Gata3	Eno1	0.0079193
Gata3	Eps8	0.0079193
Gata3	G0s2	0.031677
Gata3	G3bp1	0.031677
Gata3	Gnl3	0.0079193
Gata3	Id2	0.0079193
Gata3	Ifih1	0.0079193
Gata3	Ifrd1	0.0079193
Gata3	Klrc1	0.023758
Gata3	Klrg1	0.047516
Gata3	Melk	0.0079193
Gata3	Mia2	0.031677
Gata3	Phip	0.023758
Gata3	Plac8	0.015839
Gata3	Plcg1	0.0079193
Gata3	Psap	0.023758
Gata3	Rest	0.0079193
Gata3	Rps4x	0.0079193
Gata3	Slc28a2	0.015839
Gata3	Tcrg-V6	0.023758
Gata3	Tlcd2	0.023758
Gata3	Tmsb10	0.015839
Gata3	Trim56	0.023758
Gata3	Uhmk1	0.0079193
Gata3	Whamm	0.0079193
Gata3	Xpc	0.0079193
Gata3	Zfp36	0.023758
Gata3	Zfp638	0.039597
Gata3	Cd160	0.047516
Gata3	Chd4	0.0079193
Gata3	Sell	0.0079193
Gata3	Atpif1	0.0079193
Gata3	Canx	0.0079193
Gata3	Ccr7	0.015839
Gata3	Chd3	0.031677
Gata3	Csf2	0.039597
Gata3	D830035M03Rik	0.0079193
Gata3	Fbl	0.031677
Gata3	Id3	0.0079193
Gata3	Irf7	0.0079193
Gata3	Izumo1r	0.023758
Gata3	Mir155hg	0.0079193
Gata3	Sfmbt1	0.015839
Gata3	Ccng2	0.0079193
Gata3	Dido1	0.0079193
Gata3	Ifi213	0.0079193
Gata3	Il1b	0.0079193
Gata3	Nbeal2	0.0079193
Gata3	Rpl10a	0.0079193
Gata3	2310034G01Rik	0.015839
Gata3	Akap17b	0.0079193
Gata3	Alb	0.0079193
Gata3	Arhgef2	0.015839
Gata3	Ctrb1	0.0079193
Gata3	Lax1	0.0079193
Gata3	Pou2f2	0.015839
Gata3	Ptpn6	0.0079193
Gata3	Rps3	0.0079193
Gata3	Rrbp1	0.015839
Gata3	Serpinb6b	0.0079193
Gata3	Tkt	0.015839
Gata3	Wfdc21	0.0079193
Gata3	2810001G20Rik	0.015839
Gata3	3010003L21Rik	0.0079193
Gata3	Ar	0.031677
Gata3	Bcap31	0.0079193
Gata3	Ccdc80	0.039597
Gata3	Cep83	0.015839
Gata3	Dennd1c	0.047516
Gata3	Fam60a	0.0079193
Gata3	Fcer2a	0.0079193
Gata3	Foxp3	0.039597
Gata3	Mmp14	0.015839
Gata3	Oaz1	0.0079193
Gata3	Rpl21	0.047516
Gata3	Tor1aip1	0.0079193
Gata3	Tor1aip2	0.0079193
Gata3	Zfp846	0.023758
Gata3	Zfp950	0.0079193
Gata3	Gm19261	0.023758
Gata3	Psd2	0.023758
Gata3	Gm20045	0.015839
Gata3	Pdia3	0.015839
Gata3	Igfbp4	0.0079193
Gata3	Ajuba	0.015839
Gata3	Col4a3bp	0.0079193
Gata3	Dcaf12	0.0079193
Gata3	Icam1	0.0079193
Gata3	Irf9	0.0079193
Gata3	Nkg7	0.0079193
Gata3	Nucb1	0.0079193
Gata3	Ssrp1	0.0079193
Gata3	Ttf1	0.0079193
Gata3	Ttn	0.0079193
Gata3	Zfhx2	0.015839
Gata3	4930453N24Rik	0.023758
Gata3	Adcy6	0.0079193
Gata3	Afap1	0.0079193
Gata3	Cacna2d4	0.0079193
Gata3	Ccdc82	0.0079193
Gata3	Cenps	0.015839
Gata3	Exosc2	0.0079193
Gata3	Fnbp4	0.015839
Gata3	Klhl4	0.015839
Gata3	Mtus2	0.0079193
Gata3	Ndufaf4	0.0079193
Gata3	Padi1	0.055435
Gata3	Pdlim7	0.0079193
Gata3	Rnf144b	0.0079193
Gata3	Rpl7l1	0.0079193
Gata3	Rps25	0.031677
Gata3	Smad5	0.055435
Gata3	Smc5	0.0079193
Gata3	Tfrc	0.0079193
Gata3	Tsc1	0.0079193
Gata3	Csf2rb	0.0079193
Gata3	Gm37387	0.023758
Gata3	Gsta3	0.0079193
Gata3	Ltbp4	0.0079193
Gata3	Nhp2	0.0079193
Gata3	Tnfsf14	0.015839
Gata3	Usp42	0.0079193
Gata3	Ighd	0.0079193
Gata3	Ighm	0.0079193
Gata3	Trappc8	0.0079193
Gata3	Gm12253	0.0079193
Gata3	Gnpat	0.0079193
Gata3	Klra7	0.0079193
Gata3	Dnase1l3	0.0079193
Gata3	Gdpd1	0.0079193
Gata3	Ncl	0.0079193
Gata3	Tcrg-V3	0.015839
Gata3	Trav7-4	0.031677
Gata3	Trbv1	0.0079193
Gata3	Mta2	0.023758
Gata3	Alkbh8	0.015839
Gata3	Anxa3	0.0079193
Gata3	Apol7b	0.0079193
Gata3	Ccr6	0.015839
Gata3	Cd24a	0.0079193
Gata3	Gabrr2	0.0079193
Gata3	Gm4841	0.0079193
Gata3	Hamp	0.015839
Gata3	Il17a	0.015839
Gata3	Klra8	0.0079193
Gata3	Meis2	0.039597
Gtf2i	2010111I01Rik	0.022936
Gtf2i	2810474O19Rik	0.022936
Gtf2i	5830468F06Rik	0.022936
Gtf2i	9530036M11Rik	0.022936
Gtf2i	Abcb1a	0.022936
Gtf2i	Abi3	0.045871
Gtf2i	AC163354.1	0.13761
Gtf2i	Actb	0.022936
Gtf2i	Adam19	0.022936
Gtf2i	Add3	0.022936
Gtf2i	Agpat3	0.022936
Gtf2i	Ahnak	0.022936
Gtf2i	AI504432	0.022936
Gtf2i	Ankrd13a	0.022936
Gtf2i	Ankrd6	0.068807
Gtf2i	Antxr2	0.022936
Gtf2i	Anxa2	0.022936
Gtf2i	Aph1a	0.022936
Gtf2i	Aph1b	0.022936
Gtf2i	App	0.045871
Gtf2i	Arap2	0.022936
Gtf2i	Arhgap10	0.022936
Gtf2i	Arhgap26	0.022936
Gtf2i	Arhgef3	0.091742
Gtf2i	Arid3a	0.022936
Gtf2i	Arid5b	0.045871
Gtf2i	Arl5a	0.022936
Gtf2i	Arsb	0.022936
Gtf2i	Asap1	0.022936
Gtf2i	Asap2	0.022936
Gtf2i	Ash1l	0.022936
Gtf2i	Ass1	0.022936
Gtf2i	Atg16l1	0.022936
Gtf2i	Atp6v0a2	0.022936
Gtf2i	Atp8a1	0.022936
Gtf2i	Atp8a2	0.068807
Gtf2i	Atxn1	0.022936
Gtf2i	Bach2	0.068807
Gtf2i	Baz2a	0.022936
Gtf2i	Bbx	0.022936
Gtf2i	Bcl2	0.068807
Gtf2i	Bcl2a1b	0.022936
Gtf2i	Bcl2l1	0.022936
Gtf2i	Brip1	0.022936
Gtf2i	Bsn	0.022936
Gtf2i	Btbd11	0.068807
Gtf2i	Bzw2	0.022936
Gtf2i	Camk1d	0.068807
Gtf2i	Camk2n2	0.022936
Gtf2i	Camk4	0.045871
Gtf2i	Capg	0.045871
Gtf2i	Ccl1	0.022936
Gtf2i	Ccl5	0.022936
Gtf2i	Ccnd2	0.091742
Gtf2i	Cct6b	0.045871
Gtf2i	Cd226	0.022936
Gtf2i	Cd38	0.022936
Gtf2i	Cd3g	0.022936
Gtf2i	Cd52	0.045871
Gtf2i	Cdc14a	0.022936
Gtf2i	Cdc14b	0.022936
Gtf2i	Cela1	0.022936
Gtf2i	Cenpj	0.022936
Gtf2i	Cfl1	0.022936
Gtf2i	Chd7	0.11468
Gtf2i	Chn2	0.045871
Gtf2i	Chrm3	0.091742
Gtf2i	Chsy1	0.022936
Gtf2i	Cir1	0.022936
Gtf2i	Cirbp	0.022936
Gtf2i	Cish	0.022936
Gtf2i	Clcn2	0.045871
Gtf2i	Clec4g	0.022936
Gtf2i	Cmah	0.022936
Gtf2i	Cnr2	0.091742
Gtf2i	Coro1c	0.022936
Gtf2i	Coro2a	0.022936
Gtf2i	Cpm	0.022936
Gtf2i	Creb1	0.022936
Gtf2i	Crim1	0.068807
Gtf2i	Crot	0.045871
Gtf2i	Ctsb	0.045871
Gtf2i	Cxcr4	0.022936
Gtf2i	Cxcr6	0.022936
Gtf2i	Cyth1	0.068807
Gtf2i	Dars	0.045871
Gtf2i	Ddx43	0.022936
Gtf2i	Dgka	0.022936
Gtf2i	Dgkd	0.045871
Gtf2i	Dgkh	0.022936
Gtf2i	Diaph3	0.022936
Gtf2i	Dlg4	0.022936
Gtf2i	Dnajb1	0.022936
Gtf2i	Dnmt3a	0.045871
Gtf2i	Dock9	0.022936
Gtf2i	Dtx3l	0.045871
Gtf2i	Dusp1	0.022936
Gtf2i	Dusp2	0.022936
Gtf2i	Dusp5	0.068807
Gtf2i	Dyrk4	0.022936
Gtf2i	Dzank1	0.022936
Gtf2i	Dzip1	0.045871
Gtf2i	E430024P14Rik	0.022936
Gtf2i	Eea1	0.022936
Gtf2i	Efemp2	0.045871
Gtf2i	Egr2	0.068807
Gtf2i	Eif4a1	0.022936
Gtf2i	Eif4g1	0.022936
Gtf2i	Eloa	0.022936
Gtf2i	Elovl6	0.068807
Gtf2i	Epb41	0.022936
Gtf2i	Epsti1	0.022936
Gtf2i	Ero1l	0.022936
Gtf2i	Espn	0.022936
Gtf2i	Etv3	0.045871
Gtf2i	Etv5	0.022936
Gtf2i	Ext1	0.091742
Gtf2i	F2r	0.022936
Gtf2i	Fam111a	0.022936
Gtf2i	Fam120a	0.022936
Gtf2i	Fam129a	0.022936
Gtf2i	Fam168a	0.022936
Gtf2i	Fam193a	0.045871
Gtf2i	Ffar2	0.045871
Gtf2i	Fos	0.022936
Gtf2i	Foxn3	0.068807
Gtf2i	Foxo3	0.022936
Gtf2i	Furin	0.045871
Gtf2i	Galnt7	0.022936
Gtf2i	Gapdh	0.022936
Gtf2i	Gbp4	0.022936
Gtf2i	Gbp8	0.068807
Gtf2i	Gbp9	0.022936
Gtf2i	Gimap4	0.091742
Gtf2i	Gimap5	0.022936
Gtf2i	Git2	0.022936
Gtf2i	Glrx	0.022936
Gtf2i	Gm10640	0.022936
Gtf2i	Gm15232	0.022936
Gtf2i	Gm15518	0.11468
Gtf2i	Gm19585	0.022936
Gtf2i	Gm20069	0.022936
Gtf2i	Gm26532	0.022936
Gtf2i	Gm26533	0.022936
Gtf2i	Gm26740	0.045871
Gtf2i	Gm2682	0.022936
Gtf2i	Gm36287	0.045871
Gtf2i	Gm42047	0.022936
Gtf2i	Gm45716	0.022936
Gtf2i	Gm47662	0.022936
Gtf2i	Gm48236	0.022936
Gtf2i	Gm48876	0.022936
Gtf2i	Gm8369	0.045871
Gtf2i	Gna15	0.045871
Gtf2i	Gngt2	0.045871
Gtf2i	Golgb1	0.022936
Gtf2i	Gpnmb	0.045871
Gtf2i	Gpr55	0.045871
Gtf2i	Gprasp1	0.022936
Gtf2i	Gramd1b	0.091742
Gtf2i	Gramd3	0.13761
Gtf2i	Gtf2i	0.068807
Gtf2i	Gys1	0.022936
Gtf2i	Havcr2	0.022936
Gtf2i	Hdc	0.022936
Gtf2i	Helz2	0.022936
Gtf2i	Herc1	0.022936
Gtf2i	Hist1h2be	0.022936
Gtf2i	Hist4h4	0.022936
Gtf2i	Hivep1	0.022936
Gtf2i	Hivep2	0.068807
Gtf2i	Hivep3	0.045871
Gtf2i	Hsp90ab1	0.091742
Gtf2i	Hspa5	0.022936
Gtf2i	Hspbp1	0.045871
Gtf2i	Icos	0.022936
Gtf2i	Ier2	0.022936
Gtf2i	Ier5	0.068807
Gtf2i	Igf2bp2	0.022936
Gtf2i	Ikzf4	0.068807
Gtf2i	Il12rb2	0.022936
Gtf2i	Il1r1	0.022936
Gtf2i	Il2rb	0.11468
Gtf2i	Il4	0.022936
Gtf2i	Il4i1	0.022936
Gtf2i	Il6ra	0.022936
Gtf2i	Inpp4b	0.16055
Gtf2i	Inpp5b	0.022936
Gtf2i	Ipcef1	0.068807
Gtf2i	Iqgap2	0.16055
Gtf2i	Irf1	0.022936
Gtf2i	Irf4	0.022936
Gtf2i	Isg20	0.022936
Gtf2i	Itga1	0.022936
Gtf2i	Itga2	0.022936
Gtf2i	Itga3	0.022936
Gtf2i	Itga4	0.045871
Gtf2i	Itgal	0.022936
Gtf2i	Itgb1	0.045871
Gtf2i	Itgb2	0.022936
Gtf2i	Itgb3	0.068807
Gtf2i	Itpr2	0.16055
Gtf2i	Itpr3	0.045871
Gtf2i	Jade1	0.022936
Gtf2i	Jade2	0.068807
Gtf2i	Kcnb1	0.045871
Gtf2i	Kcnk5	0.022936
Gtf2i	Kcnq5	0.045871
Gtf2i	Kdm6b	0.068807
Gtf2i	Kidins220	0.045871
Gtf2i	Klhl6	0.045871
Gtf2i	Klrb1b	0.022936
Gtf2i	Klrb1c	0.022936
Gtf2i	Lcp1	0.022936
Gtf2i	Ldha	0.045871
Gtf2i	Lgals1	0.022936
Gtf2i	Lgals3	0.022936
Gtf2i	Lig1	0.022936
Gtf2i	Lix1l	0.022936
Gtf2i	Lpp	0.091742
Gtf2i	Lrmp	0.045871
Gtf2i	Lrrc25	0.022936
Gtf2i	Lrrcc1	0.022936
Gtf2i	Lrrk1	0.091742
Gtf2i	Lsp1	0.022936
Gtf2i	Lst1	0.045871
Gtf2i	Ltb4r1	0.022936
Gtf2i	Ly6g5b	0.022936
Gtf2i	Man2a2	0.022936
Gtf2i	Mat2a	0.022936
Gtf2i	Mb21d1	0.022936
Gtf2i	Mbd5	0.022936
Gtf2i	Mbp	0.022936
Gtf2i	Mef2a	0.045871
Gtf2i	Mettl1	0.022936
Gtf2i	Mettl7a1	0.022936
Gtf2i	Mfhas1	0.045871
Gtf2i	Mgll	0.045871
Gtf2i	Mical3	0.045871
Gtf2i	Mink1	0.045871
Gtf2i	Mis12	0.022936
Gtf2i	Mlec	0.022936
Gtf2i	Mpeg1	0.022936
Gtf2i	Msi2	0.068807
Gtf2i	Myb	0.022936
Gtf2i	Myo6	0.022936
Gtf2i	N4bp2	0.022936
Gtf2i	Nab2	0.022936
Gtf2i	Nabp1	0.045871
Gtf2i	Neb	0.022936
Gtf2i	Nfatc1	0.022936
Gtf2i	Nfkbia	0.045871
Gtf2i	Nfkbid	0.022936
Gtf2i	Nme1	0.045871
Gtf2i	Nol4l	0.022936
Gtf2i	Nr2c2	0.022936
Gtf2i	Nr4a3	0.045871
Gtf2i	Nrp1	0.022936
Gtf2i	Nsmaf	0.022936
Gtf2i	Oas3	0.022936
Gtf2i	P2rx7	0.045871
Gtf2i	Pdcd1	0.022936
Gtf2i	Pdcd11	0.022936
Gtf2i	Pdcd1lg2	0.022936
Gtf2i	Pdcd4	0.045871
Gtf2i	Pds5b	0.022936
Gtf2i	Pglyrp1	0.022936
Gtf2i	Pglyrp2	0.022936
Gtf2i	Phf21a	0.068807
Gtf2i	Pi4ka	0.022936
Gtf2i	Pik3c2a	0.045871
Gtf2i	Pla2g1b	0.022936
Gtf2i	Plcb4	0.045871
Gtf2i	Plekha5	0.068807
Gtf2i	Plin3	0.022936
Gtf2i	Pml	0.022936
Gtf2i	Polr1a	0.045871
Gtf2i	Prkar2b	0.068807
Gtf2i	Psen2	0.022936
Gtf2i	Ptcd3	0.022936
Gtf2i	Ptpn7	0.045871
Gtf2i	Ptpre	0.022936
Gtf2i	Rad23a	0.022936
Gtf2i	Rad51b	0.022936
Gtf2i	Rad54l2	0.045871
Gtf2i	Rarg	0.045871
Gtf2i	Rasa3	0.068807
Gtf2i	Rbl2	0.022936
Gtf2i	Rbm3	0.022936
Gtf2i	Rbm3os	0.022936
Gtf2i	Rbpj	0.022936
Gtf2i	Retreg1	0.11468
Gtf2i	Rev3l	0.045871
Gtf2i	Rgcc	0.022936
Gtf2i	Rgl2	0.022936
Gtf2i	Rgs10	0.068807
Gtf2i	Rgs3	0.091742
Gtf2i	Rin3	0.068807
Gtf2i	Ripor2	0.068807
Gtf2i	Rnf10	0.045871
Gtf2i	Rnf144a	0.022936
Gtf2i	Rnf169	0.022936
Gtf2i	Rnf19b	0.091742
Gtf2i	Rnf213	0.045871
Gtf2i	Rora	0.068807
Gtf2i	Rpl27	0.045871
Gtf2i	Rps11	0.022936
Gtf2i	Rps26	0.022936
Gtf2i	Rps5	0.022936
Gtf2i	Rps6ka1	0.022936
Gtf2i	Rps6ka3	0.022936
Gtf2i	Rreb1	0.045871
Gtf2i	Runx2	0.022936
Gtf2i	S100a10	0.022936
Gtf2i	S100a6	0.022936
Gtf2i	S1pr1	0.022936
Gtf2i	Samd3	0.022936
Gtf2i	Samhd1	0.022936
Gtf2i	Samsn1	0.022936
Gtf2i	Scaf8	0.022936
Gtf2i	Sec63	0.045871
Gtf2i	Senp7	0.045871
Gtf2i	2023-09-11	0.045871
Gtf2i	Serpinb1a	0.022936
Gtf2i	Serpinb9	0.022936
Gtf2i	Sesn1	0.022936
Gtf2i	Setd1b	0.022936
Gtf2i	Sgms1	0.068807
Gtf2i	Sh2d3c	0.045871
Gtf2i	Sh3pxd2a	0.068807
Gtf2i	Sik2	0.022936
Gtf2i	Sipa1l1	0.068807
Gtf2i	Slc2a3	0.022936
Gtf2i	Slc9a9	0.045871
Gtf2i	Slfn5	0.045871
Gtf2i	Slfn8	0.022936
Gtf2i	Slfn9	0.022936
Gtf2i	Smarcc2	0.022936
Gtf2i	Smco4	0.022936
Gtf2i	Smg6	0.022936
Gtf2i	Sntb2	0.045871
Gtf2i	Sp6	0.022936
Gtf2i	Srbd1	0.022936
Gtf2i	Srebf2	0.045871
Gtf2i	Srgn	0.022936
Gtf2i	Ssh1	0.022936
Gtf2i	St13	0.022936
Gtf2i	St3gal2	0.022936
Gtf2i	St8sia6	0.045871
Gtf2i	Stat1	0.022936
Gtf2i	Stip1	0.022936
Gtf2i	Stk32c	0.068807
Gtf2i	Supt16	0.022936
Gtf2i	Supt6	0.022936
Gtf2i	Svil	0.022936
Gtf2i	Taco1	0.022936
Gtf2i	Tagap	0.022936
Gtf2i	Tagln2	0.022936
Gtf2i	Taok3	0.045871
Gtf2i	Tapbpl	0.045871
Gtf2i	Tasp1	0.045871
Gtf2i	Tbc1d10b	0.068807
Gtf2i	Tbc1d30	0.045871
Gtf2i	Tbl1x	0.022936
Gtf2i	Tbl1xr1	0.068807
Gtf2i	Tceal3	0.022936
Gtf2i	Tcf20	0.045871
Gtf2i	Tcf7l1	0.045871
Gtf2i	Tesc	0.022936
Gtf2i	Tex2	0.022936
Gtf2i	Tg	0.091742
Gtf2i	Tgs1	0.022936
Gtf2i	Themis	0.045871
Gtf2i	Thsd7b	0.022936
Gtf2i	Thumpd3	0.022936
Gtf2i	Thy1	0.045871
Gtf2i	Tiam1	0.045871
Gtf2i	Tk2	0.045871
Gtf2i	Tlr6	0.045871
Gtf2i	Tm6sf1	0.022936
Gtf2i	Tmc8	0.022936
Gtf2i	Tmem154	0.022936
Gtf2i	Tmf1	0.022936
Gtf2i	Tmie	0.022936
Gtf2i	Tnfrsf1a	0.068807
Gtf2i	Tnfrsf4	0.022936
Gtf2i	Tnfrsf9	0.022936
Gtf2i	Tnip3	0.022936
Gtf2i	Tnk2	0.045871
Gtf2i	Tox2	0.022936
Gtf2i	Tpm4	0.068807
Gtf2i	Traf1	0.045871
Gtf2i	Trbv13-2	0.022936
Gtf2i	Trim44	0.022936
Gtf2i	Trip4	0.022936
Gtf2i	Trp53bp2	0.045871
Gtf2i	Trpm6	0.022936
Gtf2i	Tspan2	0.022936
Gtf2i	Tspan32	0.022936
Gtf2i	Ttc28	0.045871
Gtf2i	Tubg2	0.022936
Gtf2i	Tubgcp5	0.022936
Gtf2i	Txk	0.022936
Gtf2i	Txnrd1	0.068807
Gtf2i	Tyk2	0.022936
Gtf2i	Ubash3b	0.068807
Gtf2i	Ubb	0.022936
Gtf2i	Uhrf1bp1l	0.022936
Gtf2i	Ulbp1	0.022936
Gtf2i	Usp24	0.045871
Gtf2i	Vps13c	0.022936
Gtf2i	Wdr43	0.022936
Gtf2i	Wdr66	0.022936
Gtf2i	Xdh	0.022936
Gtf2i	Xpr1	0.022936
Gtf2i	Yae1d1	0.022936
Gtf2i	Ywhag	0.022936
Gtf2i	Zbtb16	0.18348
Gtf2i	Zbtb20	0.045871
Gtf2i	Zbtb7b	0.045871
Gtf2i	Zc3h7a	0.022936
Gtf2i	Zcchc18	0.045871
Gtf2i	Zfp174	0.022936
Gtf2i	Zfp629	0.022936
Gtf2i	Zfp654	0.045871
Gtf2i	Zfpm1	0.045871
Gtf2i	Zhx3	0.022936
Gtf2i	Zmiz1	0.091742
Gtf2i	Zmym5	0.022936
Gtf2i	Zscan18	0.022936
Gtf2i	1500009L16Rik	0.045871
Gtf2i	Ccr2	0.022936
Gtf2i	Ccr5	0.022936
Gtf2i	Cd48	0.022936
Gtf2i	Dtl	0.022936
Gtf2i	Fosb	0.022936
Gtf2i	Kif3b	0.022936
Gtf2i	Klf7	0.022936
Gtf2i	Lrig3	0.022936
Gtf2i	Magi3	0.022936
Gtf2i	Nrp2	0.022936
Gtf2i	Pdap1	0.045871
Gtf2i	Samd9l	0.045871
Gtf2i	Syne2	0.022936
Gtf2i	Tsc22d1	0.045871
Gtf2i	Zc3h18	0.022936
Gtf2i	Zg16	0.022936
Gtf2i	Zmym4	0.022936
Gtf2i	Bcl3	0.022936
Gtf2i	Cxcr3	0.022936
Gtf2i	Fam160a2	0.022936
Gtf2i	Fbxo33	0.022936
Gtf2i	Hmg20a	0.045871
Gtf2i	Il17ra	0.022936
Gtf2i	Klra1	0.022936
Gtf2i	Lyst	0.022936
Gtf2i	Magt1	0.022936
Gtf2i	Mcm6	0.022936
Gtf2i	Parp9	0.022936
Gtf2i	Pgk1	0.022936
Gtf2i	Psmb8	0.068807
Gtf2i	Rpl17	0.022936
Gtf2i	Spice1	0.022936
Gtf2i	Trip13	0.022936
Gtf2i	Zfp827	0.022936
Gtf2i	Adgrl1	0.022936
Gtf2i	Atad3a	0.022936
Gtf2i	C1qtnf6	0.022936
Gtf2i	Camk2b	0.022936
Gtf2i	Ccdc136	0.022936
Gtf2i	Cdk4	0.022936
Gtf2i	Cyba	0.022936
Gtf2i	Dtx1	0.022936
Gtf2i	Egr1	0.068807
Gtf2i	Fosl2	0.045871
Gtf2i	Galnt6	0.022936
Gtf2i	Hp	0.022936
Gtf2i	Mia3	0.022936
Gtf2i	Ms4a6b	0.022936
Gtf2i	Mxd1	0.022936
Gtf2i	Nr4a2	0.022936
Gtf2i	Phf23	0.022936
Gtf2i	Phyh	0.022936
Gtf2i	Ring1	0.022936
Gtf2i	Rpl41	0.045871
Gtf2i	Rpl6	0.022936
Gtf2i	Sec24a	0.022936
Gtf2i	Setbp1	0.022936
Gtf2i	Slc25a39	0.022936
Gtf2i	Slc39a10	0.045871
Gtf2i	Spata7	0.022936
Gtf2i	Timeless	0.022936
Gtf2i	Uhrf1bp1	0.022936
Gtf2i	Zbp1	0.022936
Gtf2i	Zfp36l1	0.022936
Gtf2i	Abcb9	0.022936
Gtf2i	Casp8	0.068807
Gtf2i	Ccr10	0.022936
Gtf2i	Cd83	0.022936
Gtf2i	Chst15	0.022936
Gtf2i	Daxx	0.022936
Gtf2i	Eps8	0.022936
Gtf2i	Ercc8	0.022936
Gtf2i	Fbxw7	0.022936
Gtf2i	Ifih1	0.022936
Gtf2i	Il13	0.022936
Gtf2i	Klrg1	0.022936
Gtf2i	Kpnb1	0.045871
Gtf2i	Mef2c	0.022936
Gtf2i	Melk	0.022936
Gtf2i	Mx1	0.022936
Gtf2i	Plcg1	0.022936
Gtf2i	Psap	0.022936
Gtf2i	Slc28a2	0.045871
Gtf2i	Tcrg-V6	0.022936
Gtf2i	Ube2o	0.022936
Gtf2i	Ubr4	0.022936
Gtf2i	Wscd2	0.045871
Gtf2i	Zfp36	0.022936
Gtf2i	Akap9	0.022936
Gtf2i	Chd4	0.022936
Gtf2i	2023-03-02	0.022936
Gtf2i	Zfp36l2	0.022936
Gtf2i	Atpif1	0.022936
Gtf2i	Cdk5rap3	0.045871
Gtf2i	Chd3	0.022936
Gtf2i	Csf2	0.022936
Gtf2i	Hnrnpr	0.022936
Gtf2i	Id3	0.022936
Gtf2i	Idh3b	0.022936
Gtf2i	Izumo1r	0.022936
Gtf2i	Mir155hg	0.022936
Gtf2i	Nop56	0.022936
Gtf2i	Plcb2	0.022936
Gtf2i	Rragc	0.022936
Gtf2i	Sdf2l1	0.022936
Gtf2i	Sfmbt1	0.045871
Gtf2i	Socs2	0.022936
Gtf2i	Uhrf1	0.022936
Gtf2i	Cdk5r1	0.022936
Gtf2i	Cyp51	0.022936
Gtf2i	Hdgfl3	0.045871
Gtf2i	Il1b	0.022936
Gtf2i	Mcm3	0.022936
Gtf2i	Nfkbiz	0.022936
Gtf2i	Ogfod1	0.022936
Gtf2i	Spin2c	0.022936
Gtf2i	Trbv29	0.022936
Gtf2i	Cap2	0.022936
Gtf2i	Gon4l	0.022936
Gtf2i	Klra5	0.022936
Gtf2i	Lgals9	0.022936
Gtf2i	Pou2f2	0.045871
Gtf2i	Ptpn6	0.022936
Gtf2i	Serpinb6b	0.022936
Gtf2i	Tkt	0.022936
Gtf2i	Cep83	0.022936
Gtf2i	Fam131a	0.022936
Gtf2i	Herc6	0.022936
Gtf2i	Kif21b	0.022936
Gtf2i	Notch1	0.045871
Gtf2i	Rpl9	0.022936
Gtf2i	Tor1aip1	0.022936
Gtf2i	Tor1aip2	0.022936
Gtf2i	Zbtb4	0.022936
Gtf2i	Zfp846	0.022936
Gtf2i	Zfp940	0.045871
Gtf2i	Actn1	0.022936
Gtf2i	Gm19261	0.022936
Gtf2i	Dnaja1	0.022936
Gtf2i	Kmt5a	0.022936
Gtf2i	Cdiptos	0.045871
Gtf2i	Ctss	0.022936
Gtf2i	Egr3	0.022936
Gtf2i	Erh	0.022936
Gtf2i	Fam208b	0.022936
Gtf2i	Nkg7	0.022936
Gtf2i	Tmem229b	0.022936
Gtf2i	Zfp287	0.022936
Gtf2i	AC125141.3	0.022936
Gtf2i	Adcy6	0.022936
Gtf2i	Cacna2d4	0.022936
Gtf2i	Cd63	0.045871
Gtf2i	Crip1	0.068807
Gtf2i	Cxcl16	0.022936
Gtf2i	Fabp4	0.022936
Gtf2i	Fancb	0.022936
Gtf2i	Gdf11	0.022936
Gtf2i	Hspa9	0.022936
Gtf2i	Itgb8	0.022936
Gtf2i	Ly75	0.022936
Gtf2i	Mtf1	0.022936
Gtf2i	Mtf2	0.022936
Gtf2i	Nfe2l1	0.022936
Gtf2i	Pa2g4	0.022936
Gtf2i	Padi1	0.045871
Gtf2i	Ptgs1	0.022936
Gtf2i	Rps2	0.022936
Gtf2i	Taok2	0.022936
Gtf2i	Tfrc	0.022936
Gtf2i	Tuba1b	0.045871
Gtf2i	Ube2c	0.022936
Gtf2i	Zkscan3	0.022936
Gtf2i	Cit	0.045871
Gtf2i	Ltbp4	0.045871
Gtf2i	Pcnt	0.022936
Gtf2i	Rgs18	0.022936
Gtf2i	Herc2	0.022936
Gtf2i	Klra7	0.022936
Gtf2i	Zfp612	0.022936
Gtf2i	Ccdc184	0.022936
Gtf2i	Cd8b1	0.022936
Gtf2i	Cst3	0.022936
Gtf2i	Spopl	0.022936
Gtf2i	Tnfrsf13b	0.022936
Gtf2i	Megf9	0.022936
Gtf2i	Anxa3	0.022936
Gtf2i	Klra8	0.022936
Gtf2i	Apoa1	0.022936
Gtf2i	Apoc3	0.022936
Gtf2i	Chordc1	0.022936
Hes7	2010111I01Rik	0.066778
Hes7	5830468F06Rik	0.033389
Hes7	9530036M11Rik	0.033389
Hes7	Abi3	0.066778
Hes7	Adgre5	0.033389
Hes7	Ahnak	0.033389
Hes7	Aktip	0.033389
Hes7	Aph1a	0.10017
Hes7	Arap2	0.033389
Hes7	Arhgap26	0.066778
Hes7	Asap1	0.066778
Hes7	Ass1	0.033389
Hes7	Atf7ip	0.033389
Hes7	Atp1b3	0.033389
Hes7	Atp8a2	0.066778
Hes7	Atxn1	0.10017
Hes7	Bach2	0.033389
Hes7	Baz1a	0.033389
Hes7	Bdp1	0.066778
Hes7	Bhlhe40	0.033389
Hes7	Brd3	0.033389
Hes7	Bst2	0.033389
Hes7	Btg2	0.033389
Hes7	Bzw2	0.033389
Hes7	C530008M17Rik	0.066778
Hes7	Calr	0.033389
Hes7	Camk1d	0.033389
Hes7	Camk2n2	0.033389
Hes7	Camk4	0.066778
Hes7	Car3	0.066778
Hes7	Casp8ap2	0.066778
Hes7	Ccdc28a	0.066778
Hes7	Ccl5	0.033389
Hes7	Ccnd2	0.066778
Hes7	Cd6	0.033389
Hes7	Cd82	0.033389
Hes7	Cdc14a	0.033389
Hes7	Cdh13	0.13356
Hes7	Cebpb	0.033389
Hes7	Chd2	0.033389
Hes7	Chd7	0.13356
Hes7	Chn2	0.10017
Hes7	Cir1	0.033389
Hes7	Cish	0.10017
Hes7	Clcn2	0.033389
Hes7	Clip1	0.033389
Hes7	Cnnm2	0.033389
Hes7	Cnr2	0.033389
Hes7	Coro1c	0.10017
Hes7	Coro2a	0.033389
Hes7	Crem	0.033389
Hes7	Ctsb	0.033389
Hes7	Cyth1	0.10017
Hes7	Ddx25	0.033389
Hes7	Dnajb14	0.033389
Hes7	Dnmt3a	0.033389
Hes7	Dok2	0.033389
Hes7	Dusp2	0.033389
Hes7	Dusp5	0.10017
Hes7	Dzip1	0.10017
Hes7	Eif4g3	0.10017
Hes7	Elovl6	0.033389
Hes7	Emb	0.033389
Hes7	Entpd1	0.033389
Hes7	Ero1l	0.033389
Hes7	Espn	0.033389
Hes7	F2rl2	0.033389
Hes7	Fam168a	0.033389
Hes7	Fam169b	0.033389
Hes7	Fam193a	0.033389
Hes7	Fchsd2	0.066778
Hes7	Flna	0.033389
Hes7	Foxo3	0.13356
Hes7	Furin	0.033389
Hes7	Gata3	0.10017
Hes7	Gcnt2	0.033389
Hes7	Gm16157	0.033389
Hes7	Gm19585	0.033389
Hes7	Gm19705	0.10017
Hes7	Gm2a	0.033389
Hes7	Gm30108	0.066778
Hes7	Gm31683	0.033389
Hes7	Gm36287	0.033389
Hes7	Gm42047	0.033389
Hes7	Gm45716	0.066778
Hes7	Gm8369	0.033389
Hes7	Gna15	0.066778
Hes7	Gtf2i	0.066778
Hes7	H2afz	0.033389
Hes7	Herc1	0.033389
Hes7	Hk2	0.033389
Hes7	Hmgcs1	0.033389
Hes7	Hsp90b1	0.10017
Hes7	Hspa5	0.033389
Hes7	Hsph1	0.033389
Hes7	Hvcn1	0.10017
Hes7	Icos	0.033389
Hes7	Ier5	0.033389
Hes7	Ifi47	0.033389
Hes7	Ifngas1	0.033389
Hes7	Ifngr1	0.033389
Hes7	Igf2bp2	0.033389
Hes7	Igsf23	0.066778
Hes7	Igtp	0.033389
Hes7	Il10	0.033389
Hes7	Il18r1	0.033389
Hes7	Il4	0.033389
Hes7	Il4i1	0.033389
Hes7	Il6ra	0.033389
Hes7	Il7r	0.033389
Hes7	Inpp4b	0.033389
Hes7	Iqgap2	0.033389
Hes7	Irf1	0.066778
Hes7	Irf4	0.033389
Hes7	Irf8	0.066778
Hes7	Irgm2	0.033389
Hes7	Itga1	0.033389
Hes7	Itga2	0.033389
Hes7	Itgb2	0.033389
Hes7	Itpr3	0.13356
Hes7	Jade1	0.033389
Hes7	Jade2	0.066778
Hes7	Jak2	0.033389
Hes7	Jaml	0.033389
Hes7	Kank3	0.033389
Hes7	Kdm2b	0.033389
Hes7	Kdm6b	0.033389
Hes7	Kidins220	0.10017
Hes7	Klrb1c	0.066778
Hes7	Krt83	0.033389
Hes7	L3mbtl3	0.033389
Hes7	Larp1	0.033389
Hes7	Lcorl	0.066778
Hes7	Ldha	0.033389
Hes7	Lfng	0.033389
Hes7	Lmnb1	0.066778
Hes7	Lrrk1	0.033389
Hes7	Lsp1	0.033389
Hes7	Lyrm7	0.033389
Hes7	Man2a1	0.033389
Hes7	Mark3	0.033389
Hes7	Mbd5	0.066778
Hes7	Mbp	0.066778
Hes7	Mcm7	0.033389
Hes7	Mgll	0.10017
Hes7	Mgst2	0.033389
Hes7	Mical3	0.033389
Hes7	Mif	0.033389
Hes7	Mmp9	0.033389
Hes7	Ms4a6c	0.033389
Hes7	Msi2	0.033389
Hes7	Mtif2	0.066778
Hes7	Myb	0.033389
Hes7	Neb	0.033389
Hes7	Neurl3	0.033389
Hes7	Nfatc1	0.10017
Hes7	Nin	0.033389
Hes7	Nlk	0.033389
Hes7	Nlrc5	0.033389
Hes7	Nol4l	0.033389
Hes7	Nr4a1	0.10017
Hes7	Nr4a3	0.10017
Hes7	Nxpe3	0.066778
Hes7	Olfr56	0.033389
Hes7	P2rx7	0.033389
Hes7	Parp16	0.033389
Hes7	Pde3b	0.033389
Hes7	Pde4b	0.10017
Hes7	Pgd	0.033389
Hes7	Pglyrp1	0.033389
Hes7	Pitpnm2	0.033389
Hes7	Pml	0.033389
Hes7	Pogk	0.033389
Hes7	Ppa1	0.066778
Hes7	Prkcb	0.066778
Hes7	Prkd3	0.033389
Hes7	Ptpn7	0.033389
Hes7	Ptpre	0.033389
Hes7	Rac2	0.066778
Hes7	Rad23a	0.033389
Hes7	Ralgps2	0.033389
Hes7	Rarg	0.033389
Hes7	Rasa3	0.033389
Hes7	Rbpj	0.033389
Hes7	Retreg1	0.066778
Hes7	Rgl2	0.033389
Hes7	Rgs16	0.10017
Hes7	Rgs3	0.066778
Hes7	Rin3	0.033389
Hes7	Ripor2	0.033389
Hes7	Rnf169	0.033389
Hes7	Rora	0.13356
Hes7	Rpl23a	0.033389
Hes7	Rps27a	0.066778
Hes7	Rps28	0.033389
Hes7	Rreb1	0.033389
Hes7	2023-09-11	0.033389
Hes7	Setd1b	0.033389
Hes7	Setd5	0.066778
Hes7	Sfxn1	0.033389
Hes7	Sgms1	0.066778
Hes7	Sgsm3	0.033389
Hes7	Sh2d3c	0.033389
Hes7	Sh3bgrl3	0.066778
Hes7	Sh3pxd2a	0.033389
Hes7	Sipa1l1	0.033389
Hes7	Slc16a6	0.066778
Hes7	Slc25a37	0.033389
Hes7	Slc27a6	0.10017
Hes7	Slc2a3	0.10017
Hes7	Slc9a9	0.066778
Hes7	Smg6	0.033389
Hes7	Sp6	0.033389
Hes7	Srgn	0.033389
Hes7	Ssh1	0.033389
Hes7	Stat1	0.066778
Hes7	Svil	0.033389
Hes7	Tasp1	0.033389
Hes7	Tbc1d4	0.033389
Hes7	Tcf19	0.033389
Hes7	Tcrg-C1	0.033389
Hes7	Tcrg-C2	0.033389
Hes7	Tex2	0.066778
Hes7	Thap2	0.033389
Hes7	Themis	0.033389
Hes7	Thumpd3	0.066778
Hes7	Thy1	0.066778
Hes7	Tiam1	0.033389
Hes7	Tjp2	0.033389
Hes7	Tmem57	0.033389
Hes7	Tmie	0.033389
Hes7	Tnip3	0.033389
Hes7	Tnk2	0.033389
Hes7	Tox2	0.13356
Hes7	Trac	0.033389
Hes7	Trim25	0.033389
Hes7	Trim44	0.066778
Hes7	Tspan32	0.066778
Hes7	Ttc28	0.033389
Hes7	Tuba4a	0.066778
Hes7	Txnrd1	0.033389
Hes7	Tyk2	0.033389
Hes7	Ubox5	0.033389
Hes7	Zbtb16	0.033389
Hes7	Zc3h7a	0.033389
Hes7	Zcwpw1	0.033389
Hes7	Zfp445	0.033389
Hes7	Zfp629	0.033389
Hes7	Zmiz1	0.066778
Hes7	Zmynd8	0.033389
Hes7	AW112010	0.033389
Hes7	Cyb5b	0.033389
Hes7	Fam8a1	0.033389
Hes7	Gbp7	0.033389
Hes7	Hadh	0.033389
Hes7	Klf7	0.033389
Hes7	Pak6	0.033389
Hes7	Samd9l	0.033389
Hes7	Syne2	0.033389
Hes7	Bcl3	0.033389
Hes7	Cxcr3	0.033389
Hes7	Hmg20a	0.033389
Hes7	Il17ra	0.10017
Hes7	Zbtb41	0.033389
Hes7	Zfp827	0.066778
Hes7	Areg	0.033389
Hes7	Camk2a	0.066778
Hes7	Ckb	0.033389
Hes7	Dtx1	0.033389
Hes7	Eif3a	0.066778
Hes7	Fosl2	0.033389
Hes7	Ftl1	0.033389
Hes7	Gigyf2	0.033389
Hes7	Gnl1	0.033389
Hes7	Gpx1	0.033389
Hes7	Mia3	0.033389
Hes7	Mxd1	0.033389
Hes7	Phf23	0.033389
Hes7	Prr5l	0.033389
Hes7	Pxdc1	0.033389
Hes7	Ranbp1	0.10017
Hes7	Setbp1	0.033389
Hes7	Slc39a10	0.033389
Hes7	Slpi	0.033389
Hes7	Wdr35	0.033389
Hes7	Zfp619	0.033389
Hes7	Asb2	0.033389
Hes7	Casp8	0.033389
Hes7	Cd83	0.066778
Hes7	Chek1	0.10017
Hes7	Cxcl2	0.033389
Hes7	Eef1a1	0.033389
Hes7	Efhd2	0.033389
Hes7	Eno1	0.033389
Hes7	G3bp1	0.033389
Hes7	Gclm	0.033389
Hes7	Gnl3	0.033389
Hes7	Ifi208	0.033389
Hes7	Il27ra	0.066778
Hes7	Klrg1	0.033389
Hes7	Kpnb1	0.066778
Hes7	Melk	0.033389
Hes7	Pomp	0.033389
Hes7	Pomt2	0.033389
Hes7	Ptma	0.066778
Hes7	Tubb4b	0.033389
Hes7	Ubr4	0.066778
Hes7	Whamm	0.033389
Hes7	Wscd2	0.066778
Hes7	Xbp1	0.033389
Hes7	Zfp646	0.033389
Hes7	Cd160	0.033389
Hes7	2023-03-02	0.033389
Hes7	Zfp36l2	0.10017
Hes7	Canx	0.066778
Hes7	Cdk5rap3	0.033389
Hes7	Chd3	0.033389
Hes7	Fbxo10	0.033389
Hes7	Gm26830	0.033389
Hes7	Hmgxb4	0.033389
Hes7	Hnrnpr	0.033389
Hes7	Manf	0.033389
Hes7	Pim2	0.033389
Hes7	Plcb2	0.066778
Hes7	Ran	0.066778
Hes7	Rln3	0.066778
Hes7	Sfmbt1	0.033389
Hes7	Socs2	0.033389
Hes7	Stmn1	0.10017
Hes7	Itgb3bp	0.033389
Hes7	Nbeal2	0.033389
Hes7	Nfkbiz	0.033389
Hes7	Rif1	0.033389
Hes7	Ap3b1	0.033389
Hes7	Klrk1	0.033389
Hes7	Mdn1	0.066778
Hes7	Rrbp1	0.033389
Hes7	Ar	0.033389
Hes7	Cep83	0.033389
Hes7	Fam161b	0.033389
Hes7	Fcer2a	0.033389
Hes7	Kif21b	0.033389
Hes7	Rpl21	0.033389
Hes7	Zfp846	0.033389
Hes7	Zfp940	0.033389
Hes7	Brd8	0.033389
Hes7	Chst2	0.10017
Hes7	Dnaja1	0.033389
Hes7	Kmt5a	0.033389
Hes7	Pdia3	0.033389
Hes7	Dbndd2	0.033389
Hes7	Egr3	0.033389
Hes7	Erh	0.033389
Hes7	Gm45184	0.033389
Hes7	Gm6277	0.033389
Hes7	Hcfc1	0.066778
Hes7	Nkg7	0.033389
Hes7	Nucb1	0.033389
Hes7	Rnf6	0.033389
Hes7	Slc26a6	0.033389
Hes7	Zfhx2	0.033389
Hes7	Zfp397	0.033389
Hes7	Zfp839	0.033389
Hes7	1700102H20Rik	0.033389
Hes7	Ankhd1	0.066778
Hes7	Bmpr2	0.033389
Hes7	Ccdc112	0.10017
Hes7	Cks1b	0.033389
Hes7	Crip1	0.033389
Hes7	Guca1b	0.033389
Hes7	Mtf1	0.033389
Hes7	Myadm	0.033389
Hes7	Pa2g4	0.033389
Hes7	Rpl12	0.033389
Hes7	Rpl7l1	0.066778
Hes7	Smad5	0.033389
Hes7	Tfrc	0.033389
Hes7	Ube2c	0.033389
Hes7	Zfp451	0.033389
Hes7	Acot6	0.033389
Hes7	Rps6	0.033389
Hes7	Ankrd29	0.033389
Hes7	Rad54l	0.033389
Hif1a	5830468F06Rik	0.070014
Hif1a	Adk	0.070014
Hif1a	Bach2	0.070014
Hif1a	Baz2b	0.070014
Hif1a	Ccdc25	0.14003
Hif1a	Cd82	0.070014
Hif1a	Clcn3	0.14003
Hif1a	Dennd4a	0.070014
Hif1a	Entpd1	0.070014
Hif1a	Ero1l	0.070014
Hif1a	Fam120a	0.070014
Hif1a	Foxn3	0.070014
Hif1a	Foxo3	0.070014
Hif1a	Gimap7	0.070014
Hif1a	Hif1a	0.070014
Hif1a	Hsp90ab1	0.21004
Hif1a	Igf2bp2	0.070014
Hif1a	Itgb1	0.070014
Hif1a	Kmt5b	0.14003
Hif1a	Ldha	0.14003
Hif1a	Lgals3	0.070014
Hif1a	Lix1l	0.070014
Hif1a	Lst1	0.070014
Hif1a	Nab2	0.21004
Hif1a	Nfatc1	0.14003
Hif1a	Nrip1	0.070014
Hif1a	P4ha2	0.14003
Hif1a	Rad51b	0.070014
Hif1a	Rbl2	0.070014
Hif1a	Runx2	0.070014
Hif1a	Setd5	0.070014
Hif1a	Sh3bgrl3	0.070014
Hif1a	Sipa1l1	0.14003
Hif1a	Smarcc2	0.14003
Hif1a	Tceal3	0.070014
Hif1a	Tex2	0.070014
Hif1a	Themis	0.14003
Hif1a	Thumpd3	0.070014
Hif1a	Tjp2	0.14003
Hif1a	Trac	0.070014
Hif1a	Wdr43	0.070014
Hif1a	Zcwpw1	0.070014
Hif1a	Zmiz1	0.21004
Hif1a	B930036N10Rik	0.070014
Hif1a	Atn1	0.070014
Hif1a	Fkbp2	0.070014
Hif1a	Pgk1	0.070014
Hif1a	Thap12	0.070014
Hif1a	Vegfb	0.070014
Hif1a	5430402O13Rik	0.14003
Hif1a	Araf	0.070014
Hif1a	Bnip3l	0.070014
Hif1a	Cycs	0.14003
Hif1a	Eif3a	0.14003
Hif1a	Ftl1	0.070014
Hif1a	P4ha1	0.070014
Hif1a	Chaf1a	0.21004
Hif1a	Dnajc2	0.070014
Hif1a	Eno1	0.21004
Hif1a	Gclm	0.070014
Hif1a	H2-Ab1	0.28006
Hif1a	Pfn1	0.070014
Hif1a	Rpl8	0.070014
Hif1a	Ube2o	0.070014
Hif1a	Usp49	0.070014
Hif1a	Zfp36l2	0.070014
Hif1a	Ran	0.14003
Hif1a	Rmi1	0.070014
Hif1a	Uhrf1	0.070014
Hif1a	Cyp51	0.070014
Hif1a	Itgb3bp	0.070014
Hif1a	Nfkbiz	0.14003
Hif1a	Cep170	0.070014
Hif1a	Ptpn6	0.070014
Hif1a	Nfib	0.21004
Hif1a	Zfp846	0.070014
Hif1a	Dph6	0.21004
Hif1a	Prmt6	0.070014
Hif1a	Tfrc	0.14003
Hif1a	Ube2c	0.070014
Hif1a	Dbnl	0.14003
Hif1a	Ncl	0.070014
Hif3a	2010111I01Rik	0.090167
Hif3a	9530036M11Rik	0.090167
Hif3a	AI467606	0.090167
Hif3a	Arhgef3	0.090167
Hif3a	Atp8b4	0.090167
Hif3a	Bcl2l11	0.090167
Hif3a	Camk1d	0.090167
Hif3a	Camk4	0.18033
Hif3a	Car5b	0.090167
Hif3a	Cd226	0.18033
Hif3a	Cd40lg	0.090167
Hif3a	Chn2	0.18033
Hif3a	Chsy1	0.090167
Hif3a	Cmah	0.090167
Hif3a	Cnr2	0.18033
Hif3a	Crim1	0.090167
Hif3a	Desi2	0.090167
Hif3a	Dusp6	0.090167
Hif3a	E430024P14Rik	0.090167
Hif3a	Ext1	0.090167
Hif3a	Fam129a	0.090167
Hif3a	Frrs1	0.090167
Hif3a	Gem	0.090167
Hif3a	Gm15518	0.090167
Hif3a	Gm19585	0.090167
Hif3a	Gm43597	0.090167
Hif3a	Gm48236	0.090167
Hif3a	Hsp90b1	0.090167
Hif3a	Ikzf2	0.18033
Hif3a	Il12rb2	0.090167
Hif3a	Il1r1	0.090167
Hif3a	Il4	0.090167
Hif3a	Il6ra	0.090167
Hif3a	Inpp4b	0.18033
Hif3a	Irf4	0.090167
Hif3a	Kdm2b	0.090167
Hif3a	Klri2	0.090167
Hif3a	Larp4b	0.090167
Hif3a	Lpp	0.090167
Hif3a	Mlh3	0.090167
Hif3a	N4bp2	0.18033
Hif3a	Osbpl3	0.090167
Hif3a	Otud7b	0.090167
Hif3a	Pde4b	0.18033
Hif3a	Pdia4	0.090167
Hif3a	Polr1a	0.090167
Hif3a	Prkcb	0.090167
Hif3a	Ptch1	0.090167
Hif3a	Rad23a	0.090167
Hif3a	Rad51b	0.090167
Hif3a	Rbpj	0.090167
Hif3a	Reep3	0.090167
Hif3a	Retreg1	0.090167
Hif3a	Rnf10	0.090167
Hif3a	Rpl22l1	0.090167
Hif3a	Rreb1	0.090167
Hif3a	Rsad2	0.090167
Hif3a	Rsf1	0.090167
Hif3a	Runx2	0.090167
Hif3a	Serpina3f	0.090167
Hif3a	Sgms1	0.090167
Hif3a	Sh2d3c	0.090167
Hif3a	Srgn	0.090167
Hif3a	Stat2	0.090167
Hif3a	Supt6	0.090167
Hif3a	Tasp1	0.090167
Hif3a	Tex2	0.090167
Hif3a	Tle4	0.090167
Hif3a	Tmem154	0.090167
Hif3a	Tnip3	0.090167
Hif3a	Trpm6	0.090167
Hif3a	Txk	0.090167
Hif3a	Ubox5	0.090167
Hif3a	Zfp512	0.090167
Hif3a	AW112010	0.18033
Hif3a	Ebf1	0.090167
Hif3a	Rfc1	0.090167
Hif3a	Zg16	0.090167
Hif3a	Ccr3	0.18033
Hif3a	Cyp4f18	0.090167
Hif3a	Il17ra	0.090167
Hif3a	Cacybp	0.090167
Hif3a	Cyba	0.090167
Hif3a	H2-Q2	0.090167
Hif3a	Itih5	0.090167
Hif3a	Setbp1	0.090167
Hif3a	Phip	0.18033
Hif3a	Rpl8	0.090167
Hif3a	Whamm	0.090167
Hif3a	Eif2ak2	0.090167
Hivep1	1500011K16Rik	0.067574
Hivep1	Adgre5	0.067574
Hivep1	Ahnak	0.13515
Hivep1	AI467606	0.067574
Hivep1	Akt1	0.067574
Hivep1	Antxr2	0.067574
Hivep1	Arhgap10	0.067574
Hivep1	Arhgef3	0.067574
Hivep1	Asap2	0.067574
Hivep1	Atp1b3	0.067574
Hivep1	Bach2	0.067574
Hivep1	Btbd11	0.067574
Hivep1	Bzw2	0.067574
Hivep1	Camk4	0.067574
Hivep1	Ccr9	0.067574
Hivep1	Cd6	0.067574
Hivep1	Cd7	0.067574
Hivep1	Cd82	0.067574
Hivep1	Cenpj	0.067574
Hivep1	Cep19	0.067574
Hivep1	Chrm3	0.067574
Hivep1	Clip1	0.067574
Hivep1	Cyth1	0.067574
Hivep1	Dennd2c	0.067574
Hivep1	Dennd4a	0.067574
Hivep1	Dgkd	0.067574
Hivep1	Dnajc25	0.067574
Hivep1	Dnmt3a	0.067574
Hivep1	Dtx3l	0.067574
Hivep1	Dusp10	0.067574
Hivep1	Dzip1	0.067574
Hivep1	Elovl6	0.067574
Hivep1	Emp3	0.067574
Hivep1	Entpd1	0.067574
Hivep1	Fam169b	0.067574
Hivep1	Gabpb2	0.067574
Hivep1	Gm10640	0.067574
Hivep1	Gm16157	0.067574
Hivep1	Gm26532	0.067574
Hivep1	Gm30108	0.067574
Hivep1	Gm36287	0.13515
Hivep1	Gpc1	0.067574
Hivep1	Gpr19	0.067574
Hivep1	Gtf2i	0.13515
Hivep1	Gtse1	0.067574
Hivep1	Hif1a	0.067574
Hivep1	Hip1	0.067574
Hivep1	Hist1h1d	0.067574
Hivep1	Hivep1	0.067574
Hivep1	Hvcn1	0.067574
Hivep1	Ifi209	0.067574
Hivep1	Ifngas1	0.067574
Hivep1	Il10rb	0.067574
Hivep1	Il4	0.067574
Hivep1	Il4i1	0.067574
Hivep1	Inpp4b	0.13515
Hivep1	Ipcef1	0.067574
Hivep1	Itpr2	0.067574
Hivep1	Kcnq5	0.067574
Hivep1	Kdm6b	0.067574
Hivep1	Klf3	0.067574
Hivep1	Knstrn	0.067574
Hivep1	L3mbtl3	0.067574
Hivep1	Lig1	0.067574
Hivep1	Mical3	0.067574
Hivep1	Mink1	0.067574
Hivep1	Mitd1	0.067574
Hivep1	Mmp9	0.067574
Hivep1	Mob3a	0.067574
Hivep1	Mxd4	0.067574
Hivep1	Nin	0.067574
Hivep1	Nrip1	0.067574
Hivep1	Nxpe3	0.067574
Hivep1	Osbpl3	0.067574
Hivep1	P2rx7	0.067574
Hivep1	Pdcd1	0.067574
Hivep1	Pde4b	0.067574
Hivep1	Phf21a	0.067574
Hivep1	Pitpnm2	0.067574
Hivep1	Pkp3	0.067574
Hivep1	Pla2g1b	0.067574
Hivep1	Plcb4	0.067574
Hivep1	Prf1	0.067574
Hivep1	Ptpn7	0.13515
Hivep1	Rab6b	0.067574
Hivep1	Ribc1	0.067574
Hivep1	Rnf169	0.067574
Hivep1	Rnf19b	0.067574
Hivep1	Rpl23a	0.13515
Hivep1	Rpl35	0.067574
Hivep1	Rps6ka1	0.067574
Hivep1	Rsrp1	0.067574
Hivep1	S100a4	0.067574
Hivep1	S100a6	0.067574
Hivep1	Samhd1	0.13515
Hivep1	Satb1	0.067574
Hivep1	2023-09-11	0.067574
Hivep1	Sesn1	0.067574
Hivep1	Sgms1	0.33787
Hivep1	Slamf7	0.067574
Hivep1	Slfn5	0.067574
Hivep1	Slx4	0.067574
Hivep1	Smc1a	0.067574
Hivep1	Smco4	0.067574
Hivep1	Ssh1	0.13515
Hivep1	Tasp1	0.067574
Hivep1	Tcf7l1	0.067574
Hivep1	Tesc	0.067574
Hivep1	Tex2	0.067574
Hivep1	Tg	0.13515
Hivep1	Tmf1	0.067574
Hivep1	Tnfrsf9	0.13515
Hivep1	Trbv15	0.067574
Hivep1	Trim30a	0.067574
Hivep1	Unc13d	0.067574
Hivep1	Zmiz1	0.13515
Hivep1	Ifit1	0.067574
Hivep1	Neu3	0.067574
Hivep1	Rpl3	0.13515
Hivep1	Zg16	0.067574
Hivep1	Il17ra	0.067574
Hivep1	Magt1	0.067574
Hivep1	Parp9	0.067574
Hivep1	Ptafr	0.067574
Hivep1	Amn1	0.067574
Hivep1	Araf	0.067574
Hivep1	Flt1	0.067574
Hivep1	Gbp6	0.067574
Hivep1	Hmgn2	0.067574
Hivep1	Itih5	0.067574
Hivep1	Rrp1b	0.067574
Hivep1	Slc25a39	0.067574
Hivep1	Cd83	0.067574
Hivep1	Chst15	0.067574
Hivep1	Cpa2	0.067574
Hivep1	Id2	0.13515
Hivep1	Psap	0.067574
Hivep1	1700001L05Rik	0.067574
Hivep1	Ctrl	0.067574
Hivep1	Pim2	0.067574
Hivep1	Psmb10	0.067574
Hivep1	Ccdc80	0.067574
Hivep1	Cep83	0.067574
Hivep1	Fcer2a	0.067574
Hivep1	Herc6	0.067574
Hivep1	Tor1aip1	0.067574
Hivep1	Tor1aip2	0.067574
Hivep1	Zbtb4	0.067574
Hivep1	Cdiptos	0.067574
Hivep1	Rflnb	0.067574
Hivep1	Klhl4	0.067574
Hivep1	Podnl1	0.067574
Hivep1	Tcrg-V3	0.067574
Hivep1	Mzb1	0.067574
Hivep1	Trav8n-2	0.067574
Hivep1	Trdc	0.067574
Hivep2	1500011K16Rik	0.067574
Hivep2	Adgre5	0.067574
Hivep2	Ahnak	0.13515
Hivep2	AI467606	0.067574
Hivep2	Akt1	0.067574
Hivep2	Antxr2	0.067574
Hivep2	Arhgap10	0.067574
Hivep2	Arhgef3	0.067574
Hivep2	Asap2	0.067574
Hivep2	Atp1b3	0.067574
Hivep2	Bach2	0.067574
Hivep2	Btbd11	0.067574
Hivep2	Bzw2	0.067574
Hivep2	Camk4	0.067574
Hivep2	Ccr9	0.067574
Hivep2	Cd6	0.067574
Hivep2	Cd7	0.067574
Hivep2	Cd82	0.067574
Hivep2	Cenpj	0.067574
Hivep2	Cep19	0.067574
Hivep2	Chrm3	0.067574
Hivep2	Clip1	0.067574
Hivep2	Cyth1	0.067574
Hivep2	Dennd2c	0.067574
Hivep2	Dennd4a	0.067574
Hivep2	Dgkd	0.067574
Hivep2	Dnajc25	0.067574
Hivep2	Dnmt3a	0.067574
Hivep2	Dtx3l	0.067574
Hivep2	Dusp10	0.067574
Hivep2	Dzip1	0.067574
Hivep2	Elovl6	0.067574
Hivep2	Emp3	0.067574
Hivep2	Entpd1	0.067574
Hivep2	Fam169b	0.067574
Hivep2	Gabpb2	0.067574
Hivep2	Gm10640	0.067574
Hivep2	Gm16157	0.067574
Hivep2	Gm26532	0.067574
Hivep2	Gm30108	0.067574
Hivep2	Gm36287	0.13515
Hivep2	Gpc1	0.067574
Hivep2	Gpr19	0.067574
Hivep2	Gtf2i	0.13515
Hivep2	Gtse1	0.067574
Hivep2	Hif1a	0.067574
Hivep2	Hip1	0.067574
Hivep2	Hist1h1d	0.067574
Hivep2	Hivep1	0.067574
Hivep2	Hvcn1	0.067574
Hivep2	Ifi209	0.067574
Hivep2	Ifngas1	0.067574
Hivep2	Il10rb	0.067574
Hivep2	Il4	0.067574
Hivep2	Il4i1	0.067574
Hivep2	Inpp4b	0.13515
Hivep2	Ipcef1	0.067574
Hivep2	Itpr2	0.067574
Hivep2	Kcnq5	0.067574
Hivep2	Kdm6b	0.067574
Hivep2	Klf3	0.067574
Hivep2	Knstrn	0.067574
Hivep2	L3mbtl3	0.067574
Hivep2	Lig1	0.067574
Hivep2	Mical3	0.067574
Hivep2	Mink1	0.067574
Hivep2	Mitd1	0.067574
Hivep2	Mmp9	0.067574
Hivep2	Mob3a	0.067574
Hivep2	Mxd4	0.067574
Hivep2	Nin	0.067574
Hivep2	Nrip1	0.067574
Hivep2	Nxpe3	0.067574
Hivep2	Osbpl3	0.067574
Hivep2	P2rx7	0.067574
Hivep2	Pdcd1	0.067574
Hivep2	Pde4b	0.067574
Hivep2	Phf21a	0.067574
Hivep2	Pitpnm2	0.067574
Hivep2	Pkp3	0.067574
Hivep2	Pla2g1b	0.067574
Hivep2	Plcb4	0.067574
Hivep2	Prf1	0.067574
Hivep2	Ptpn7	0.13515
Hivep2	Rab6b	0.067574
Hivep2	Ribc1	0.067574
Hivep2	Rnf169	0.067574
Hivep2	Rnf19b	0.067574
Hivep2	Rpl23a	0.13515
Hivep2	Rpl35	0.067574
Hivep2	Rps6ka1	0.067574
Hivep2	Rsrp1	0.067574
Hivep2	S100a4	0.067574
Hivep2	S100a6	0.067574
Hivep2	Samhd1	0.13515
Hivep2	Satb1	0.067574
Hivep2	2023-09-11	0.067574
Hivep2	Sesn1	0.067574
Hivep2	Sgms1	0.33787
Hivep2	Slamf7	0.067574
Hivep2	Slfn5	0.067574
Hivep2	Slx4	0.067574
Hivep2	Smc1a	0.067574
Hivep2	Smco4	0.067574
Hivep2	Ssh1	0.13515
Hivep2	Tasp1	0.067574
Hivep2	Tcf7l1	0.067574
Hivep2	Tesc	0.067574
Hivep2	Tex2	0.067574
Hivep2	Tg	0.13515
Hivep2	Tmf1	0.067574
Hivep2	Tnfrsf9	0.13515
Hivep2	Trbv15	0.067574
Hivep2	Trim30a	0.067574
Hivep2	Unc13d	0.067574
Hivep2	Zmiz1	0.13515
Hivep2	Ifit1	0.067574
Hivep2	Neu3	0.067574
Hivep2	Rpl3	0.13515
Hivep2	Zg16	0.067574
Hivep2	Il17ra	0.067574
Hivep2	Magt1	0.067574
Hivep2	Parp9	0.067574
Hivep2	Ptafr	0.067574
Hivep2	Amn1	0.067574
Hivep2	Araf	0.067574
Hivep2	Flt1	0.067574
Hivep2	Gbp6	0.067574
Hivep2	Hmgn2	0.067574
Hivep2	Itih5	0.067574
Hivep2	Rrp1b	0.067574
Hivep2	Slc25a39	0.067574
Hivep2	Cd83	0.067574
Hivep2	Chst15	0.067574
Hivep2	Cpa2	0.067574
Hivep2	Id2	0.13515
Hivep2	Psap	0.067574
Hivep2	1700001L05Rik	0.067574
Hivep2	Ctrl	0.067574
Hivep2	Pim2	0.067574
Hivep2	Psmb10	0.067574
Hivep2	Ccdc80	0.067574
Hivep2	Cep83	0.067574
Hivep2	Fcer2a	0.067574
Hivep2	Herc6	0.067574
Hivep2	Tor1aip1	0.067574
Hivep2	Tor1aip2	0.067574
Hivep2	Zbtb4	0.067574
Hivep2	Cdiptos	0.067574
Hivep2	Rflnb	0.067574
Hivep2	Klhl4	0.067574
Hivep2	Podnl1	0.067574
Hivep2	Tcrg-V3	0.067574
Hivep2	Mzb1	0.067574
Hivep2	Trav8n-2	0.067574
Hivep2	Trdc	0.067574
Hivep3	1500011K16Rik	0.067574
Hivep3	Adgre5	0.067574
Hivep3	Ahnak	0.13515
Hivep3	AI467606	0.067574
Hivep3	Akt1	0.067574
Hivep3	Antxr2	0.067574
Hivep3	Arhgap10	0.067574
Hivep3	Arhgef3	0.067574
Hivep3	Asap2	0.067574
Hivep3	Atp1b3	0.067574
Hivep3	Bach2	0.067574
Hivep3	Btbd11	0.067574
Hivep3	Bzw2	0.067574
Hivep3	Camk4	0.067574
Hivep3	Ccr9	0.067574
Hivep3	Cd6	0.067574
Hivep3	Cd7	0.067574
Hivep3	Cd82	0.067574
Hivep3	Cenpj	0.067574
Hivep3	Cep19	0.067574
Hivep3	Chrm3	0.067574
Hivep3	Clip1	0.067574
Hivep3	Cyth1	0.067574
Hivep3	Dennd2c	0.067574
Hivep3	Dennd4a	0.067574
Hivep3	Dgkd	0.067574
Hivep3	Dnajc25	0.067574
Hivep3	Dnmt3a	0.067574
Hivep3	Dtx3l	0.067574
Hivep3	Dusp10	0.067574
Hivep3	Dzip1	0.067574
Hivep3	Elovl6	0.067574
Hivep3	Emp3	0.067574
Hivep3	Entpd1	0.067574
Hivep3	Fam169b	0.067574
Hivep3	Gabpb2	0.067574
Hivep3	Gm10640	0.067574
Hivep3	Gm16157	0.067574
Hivep3	Gm26532	0.067574
Hivep3	Gm30108	0.067574
Hivep3	Gm36287	0.13515
Hivep3	Gpc1	0.067574
Hivep3	Gpr19	0.067574
Hivep3	Gtf2i	0.13515
Hivep3	Gtse1	0.067574
Hivep3	Hif1a	0.067574
Hivep3	Hip1	0.067574
Hivep3	Hist1h1d	0.067574
Hivep3	Hivep1	0.067574
Hivep3	Hvcn1	0.067574
Hivep3	Ifi209	0.067574
Hivep3	Ifngas1	0.067574
Hivep3	Il10rb	0.067574
Hivep3	Il4	0.067574
Hivep3	Il4i1	0.067574
Hivep3	Inpp4b	0.13515
Hivep3	Ipcef1	0.067574
Hivep3	Itpr2	0.067574
Hivep3	Kcnq5	0.067574
Hivep3	Kdm6b	0.067574
Hivep3	Klf3	0.067574
Hivep3	Knstrn	0.067574
Hivep3	L3mbtl3	0.067574
Hivep3	Lig1	0.067574
Hivep3	Mical3	0.067574
Hivep3	Mink1	0.067574
Hivep3	Mitd1	0.067574
Hivep3	Mmp9	0.067574
Hivep3	Mob3a	0.067574
Hivep3	Mxd4	0.067574
Hivep3	Nin	0.067574
Hivep3	Nrip1	0.067574
Hivep3	Nxpe3	0.067574
Hivep3	Osbpl3	0.067574
Hivep3	P2rx7	0.067574
Hivep3	Pdcd1	0.067574
Hivep3	Pde4b	0.067574
Hivep3	Phf21a	0.067574
Hivep3	Pitpnm2	0.067574
Hivep3	Pkp3	0.067574
Hivep3	Pla2g1b	0.067574
Hivep3	Plcb4	0.067574
Hivep3	Prf1	0.067574
Hivep3	Ptpn7	0.13515
Hivep3	Rab6b	0.067574
Hivep3	Ribc1	0.067574
Hivep3	Rnf169	0.067574
Hivep3	Rnf19b	0.067574
Hivep3	Rpl23a	0.13515
Hivep3	Rpl35	0.067574
Hivep3	Rps6ka1	0.067574
Hivep3	Rsrp1	0.067574
Hivep3	S100a4	0.067574
Hivep3	S100a6	0.067574
Hivep3	Samhd1	0.13515
Hivep3	Satb1	0.067574
Hivep3	2023-09-11	0.067574
Hivep3	Sesn1	0.067574
Hivep3	Sgms1	0.33787
Hivep3	Slamf7	0.067574
Hivep3	Slfn5	0.067574
Hivep3	Slx4	0.067574
Hivep3	Smc1a	0.067574
Hivep3	Smco4	0.067574
Hivep3	Ssh1	0.13515
Hivep3	Tasp1	0.067574
Hivep3	Tcf7l1	0.067574
Hivep3	Tesc	0.067574
Hivep3	Tex2	0.067574
Hivep3	Tg	0.13515
Hivep3	Tmf1	0.067574
Hivep3	Tnfrsf9	0.13515
Hivep3	Trbv15	0.067574
Hivep3	Trim30a	0.067574
Hivep3	Unc13d	0.067574
Hivep3	Zmiz1	0.13515
Hivep3	Ifit1	0.067574
Hivep3	Neu3	0.067574
Hivep3	Rpl3	0.13515
Hivep3	Zg16	0.067574
Hivep3	Il17ra	0.067574
Hivep3	Magt1	0.067574
Hivep3	Parp9	0.067574
Hivep3	Ptafr	0.067574
Hivep3	Amn1	0.067574
Hivep3	Araf	0.067574
Hivep3	Flt1	0.067574
Hivep3	Gbp6	0.067574
Hivep3	Hmgn2	0.067574
Hivep3	Itih5	0.067574
Hivep3	Rrp1b	0.067574
Hivep3	Slc25a39	0.067574
Hivep3	Cd83	0.067574
Hivep3	Chst15	0.067574
Hivep3	Cpa2	0.067574
Hivep3	Id2	0.13515
Hivep3	Psap	0.067574
Hivep3	1700001L05Rik	0.067574
Hivep3	Ctrl	0.067574
Hivep3	Pim2	0.067574
Hivep3	Psmb10	0.067574
Hivep3	Ccdc80	0.067574
Hivep3	Cep83	0.067574
Hivep3	Fcer2a	0.067574
Hivep3	Herc6	0.067574
Hivep3	Tor1aip1	0.067574
Hivep3	Tor1aip2	0.067574
Hivep3	Zbtb4	0.067574
Hivep3	Cdiptos	0.067574
Hivep3	Rflnb	0.067574
Hivep3	Klhl4	0.067574
Hivep3	Podnl1	0.067574
Hivep3	Tcrg-V3	0.067574
Hivep3	Mzb1	0.067574
Hivep3	Trav8n-2	0.067574
Hivep3	Trdc	0.067574
Hmg20a	Adk	0.076696
Hmg20a	Arhgef3	0.076696
Hmg20a	Arid3a	0.076696
Hmg20a	Arid5b	0.076696
Hmg20a	Asap2	0.076696
Hmg20a	Atad5	0.076696
Hmg20a	Bcl2l11	0.076696
Hmg20a	Brip1	0.076696
Hmg20a	Bsn	0.076696
Hmg20a	C530008M17Rik	0.076696
Hmg20a	Camk1d	0.076696
Hmg20a	Ccdc18	0.076696
Hmg20a	Ccl1	0.076696
Hmg20a	Ccl3	0.076696
Hmg20a	Ccl4	0.076696
Hmg20a	Cd226	0.076696
Hmg20a	Cd40lg	0.076696
Hmg20a	Cdh24	0.076696
Hmg20a	Chd7	0.076696
Hmg20a	Chsy1	0.076696
Hmg20a	Cish	0.076696
Hmg20a	Cmah	0.076696
Hmg20a	Col4a1	0.076696
Hmg20a	Coro2a	0.076696
Hmg20a	Crim1	0.076696
Hmg20a	Elovl6	0.076696
Hmg20a	Emb	0.076696
Hmg20a	Esf1	0.076696
Hmg20a	Etv5	0.076696
Hmg20a	Ext1	0.076696
Hmg20a	Fam111a	0.076696
Hmg20a	Fam193a	0.076696
Hmg20a	Fam46c	0.076696
Hmg20a	Fgl2	0.15339
Hmg20a	Gbp4	0.076696
Hmg20a	Gbp8	0.076696
Hmg20a	Gbp9	0.076696
Hmg20a	Gcnt2	0.076696
Hmg20a	Gm10602	0.076696
Hmg20a	Gm15518	0.076696
Hmg20a	Gm19585	0.076696
Hmg20a	Gm36287	0.076696
Hmg20a	Gm8369	0.076696
Hmg20a	Gramd1b	0.076696
Hmg20a	Hivep2	0.076696
Hmg20a	Ier5	0.076696
Hmg20a	Igsf23	0.076696
Hmg20a	Inpp4b	0.30679
Hmg20a	Itgal	0.15339
Hmg20a	Itpr2	0.076696
Hmg20a	Kdm3b	0.076696
Hmg20a	Kif20b	0.076696
Hmg20a	Klhl6	0.076696
Hmg20a	Lars2	0.076696
Hmg20a	Man2a1	0.076696
Hmg20a	Mitd1	0.076696
Hmg20a	Ms4a4b	0.076696
Hmg20a	N4bp2	0.076696
Hmg20a	Nlk	0.076696
Hmg20a	Nol8	0.076696
Hmg20a	Nxpe3	0.15339
Hmg20a	Parp16	0.076696
Hmg20a	Pde3b	0.076696
Hmg20a	Pgd	0.076696
Hmg20a	Ppa1	0.076696
Hmg20a	Pptc7	0.076696
Hmg20a	Prkcb	0.076696
Hmg20a	Prkd3	0.076696
Hmg20a	Prss2	0.076696
Hmg20a	Psme2	0.076696
Hmg20a	Ptch1	0.076696
Hmg20a	Rab6b	0.076696
Hmg20a	Rcbtb2	0.15339
Hmg20a	Reep3	0.076696
Hmg20a	Retreg1	0.076696
Hmg20a	Rev3l	0.076696
Hmg20a	Rnf10	0.076696
Hmg20a	Rnf169	0.076696
Hmg20a	Rora	0.076696
Hmg20a	Rps19	0.076696
Hmg20a	Rreb1	0.076696
Hmg20a	Runx2	0.15339
Hmg20a	Samhd1	0.076696
Hmg20a	Samsn1	0.076696
Hmg20a	Sesn1	0.076696
Hmg20a	Sgms1	0.15339
Hmg20a	Sh3bgrl3	0.076696
Hmg20a	Sh3pxd2a	0.076696
Hmg20a	Slamf7	0.076696
Hmg20a	Slc9a9	0.076696
Hmg20a	Slx4	0.076696
Hmg20a	Sntb2	0.076696
Hmg20a	Srgn	0.076696
Hmg20a	St3gal2	0.076696
Hmg20a	Tbl1x	0.076696
Hmg20a	Tcerg1	0.076696
Hmg20a	Tnfrsf9	0.076696
Hmg20a	Tox2	0.076696
Hmg20a	Trafd1	0.076696
Hmg20a	Tram1	0.076696
Hmg20a	Trbc1	0.076696
Hmg20a	Trbc2	0.076696
Hmg20a	Trim44	0.076696
Hmg20a	Txk	0.076696
Hmg20a	Ubash3b	0.076696
Hmg20a	Unc13d	0.076696
Hmg20a	Zbtb16	0.076696
Hmg20a	Zbtb20	0.076696
Hmg20a	Zbtb38	0.076696
Hmg20a	Pak6	0.076696
Hmg20a	Ccr3	0.15339
Hmg20a	Lyst	0.076696
Hmg20a	Gzma	0.076696
Hmg20a	Maf	0.076696
Hmg20a	Ms4a4d	0.076696
Hmg20a	Ms4a6b	0.076696
Hmg20a	Ddx21	0.076696
Hmg20a	Hmgcr	0.076696
Hmg20a	Klrc1	0.076696
Hmg20a	Plac8	0.076696
Hmg20a	Xpc	0.076696
Hmg20a	Chd4	0.076696
Hmg20a	Fbxo10	0.076696
Hmg20a	Sfmbt1	0.076696
Hmg20a	Mcm3	0.076696
Hmg20a	Akap17b	0.076696
Hmg20a	Tkt	0.076696
Hmg20a	Ar	0.076696
Hmg20a	Fam208b	0.076696
Hmg20a	Zfp318	0.076696
Hmg20a	Itgb8	0.076696
Hmg20a	Pcgf6	0.076696
Hmg20a	Trappc8	0.076696
Hmg20a	Cd24a	0.076696
Ikzf2	2810403A07Rik	0.054554
Ikzf2	Add3	0.054554
Ikzf2	Arap2	0.054554
Ikzf2	Arhgap26	0.16366
Ikzf2	Arhgef3	0.16366
Ikzf2	Asap1	0.054554
Ikzf2	Atf7ip	0.10911
Ikzf2	Atp6v0a2	0.054554
Ikzf2	Atp8a1	0.054554
Ikzf2	Axin2	0.054554
Ikzf2	B3galt2	0.054554
Ikzf2	Bach2	0.054554
Ikzf2	Baz1a	0.054554
Ikzf2	Baz2b	0.054554
Ikzf2	Bcl2	0.054554
Ikzf2	Brip1	0.054554
Ikzf2	Bsn	0.054554
Ikzf2	Btbd11	0.10911
Ikzf2	Camk4	0.10911
Ikzf2	Car5b	0.054554
Ikzf2	Cbx5	0.054554
Ikzf2	Ccr9	0.054554
Ikzf2	Cd82	0.054554
Ikzf2	Chn2	0.054554
Ikzf2	Chrm3	0.054554
Ikzf2	Cir1	0.054554
Ikzf2	Clic5	0.054554
Ikzf2	Cnr2	0.10911
Ikzf2	Coro1a	0.054554
Ikzf2	Cpb1	0.054554
Ikzf2	Crem	0.054554
Ikzf2	Crim1	0.054554
Ikzf2	CT010433.1	0.054554
Ikzf2	Cyb5a	0.054554
Ikzf2	Dnajc1	0.054554
Ikzf2	Dok2	0.054554
Ikzf2	Dtx3l	0.10911
Ikzf2	Dzip1	0.054554
Ikzf2	Eea1	0.054554
Ikzf2	Eloa	0.054554
Ikzf2	Entpd1	0.054554
Ikzf2	Ext1	0.10911
Ikzf2	F2rl2	0.054554
Ikzf2	Fam129a	0.054554
Ikzf2	Fam169b	0.054554
Ikzf2	Ffar2	0.054554
Ikzf2	Fth1	0.10911
Ikzf2	Galnt7	0.054554
Ikzf2	Gata3	0.054554
Ikzf2	Gm26532	0.054554
Ikzf2	Gm2682	0.10911
Ikzf2	Gm30108	0.054554
Ikzf2	Gm45716	0.054554
Ikzf2	Gm8369	0.054554
Ikzf2	Gpr19	0.054554
Ikzf2	Gramd3	0.054554
Ikzf2	H2-Eb1	0.054554
Ikzf2	Hdlbp	0.054554
Ikzf2	Hes7	0.10911
Ikzf2	Hif1a	0.054554
Ikzf2	Hist1h2be	0.054554
Ikzf2	Hist1h4j	0.054554
Ikzf2	Hist4h4	0.054554
Ikzf2	Hivep2	0.16366
Ikzf2	Igf2bp2	0.054554
Ikzf2	Il23r	0.10911
Ikzf2	Inpp4b	0.054554
Ikzf2	Ipcef1	0.16366
Ikzf2	Iqgap2	0.10911
Ikzf2	Itga1	0.054554
Ikzf2	Itgb1	0.054554
Ikzf2	Itgb3	0.054554
Ikzf2	Jak2	0.054554
Ikzf2	Kcnq5	0.10911
Ikzf2	Klhl28	0.054554
Ikzf2	Klrd1	0.054554
Ikzf2	Larp1	0.054554
Ikzf2	Larp4b	0.054554
Ikzf2	Lpar6	0.054554
Ikzf2	Lpp	0.054554
Ikzf2	Lrrk1	0.054554
Ikzf2	Mbd5	0.054554
Ikzf2	Mcm7	0.054554
Ikzf2	Mef2a	0.054554
Ikzf2	Mfhas1	0.054554
Ikzf2	Ms4a4b	0.054554
Ikzf2	Ms4a6d	0.054554
Ikzf2	Msi2	0.054554
Ikzf2	N4bp2	0.054554
Ikzf2	Nlk	0.10911
Ikzf2	Nlrc5	0.054554
Ikzf2	Nol8	0.054554
Ikzf2	Nrd1	0.054554
Ikzf2	Nrp1	0.054554
Ikzf2	Nxpe3	0.054554
Ikzf2	Osbpl3	0.054554
Ikzf2	Otud4	0.054554
Ikzf2	Parp16	0.054554
Ikzf2	Pcdhga12	0.054554
Ikzf2	Pdcd1	0.054554
Ikzf2	Pde11a	0.054554
Ikzf2	Pex6	0.054554
Ikzf2	Phf21a	0.054554
Ikzf2	Pik3c2a	0.054554
Ikzf2	Pik3ca	0.054554
Ikzf2	Pitpnm2	0.054554
Ikzf2	Plekha5	0.054554
Ikzf2	Prkcb	0.054554
Ikzf2	Ptger4	0.054554
Ikzf2	Rad51b	0.10911
Ikzf2	Ralgps2	0.054554
Ikzf2	Rasa1	0.054554
Ikzf2	Rasa3	0.054554
Ikzf2	Rbpj	0.054554
Ikzf2	Rcbtb2	0.054554
Ikzf2	Rel	0.054554
Ikzf2	Retreg1	0.054554
Ikzf2	Rgl2	0.054554
Ikzf2	Rgs2	0.054554
Ikzf2	Ripor2	0.054554
Ikzf2	Rnf10	0.054554
Ikzf2	Rnf144a	0.054554
Ikzf2	Rnf213	0.054554
Ikzf2	Rora	0.054554
Ikzf2	Rpl14	0.054554
Ikzf2	S100a10	0.054554
Ikzf2	Samhd1	0.054554
Ikzf2	Sec63	0.10911
Ikzf2	Senp7	0.054554
Ikzf2	2023-09-11	0.10911
Ikzf2	Serpina3f	0.054554
Ikzf2	Serpina3g	0.10911
Ikzf2	Serpinb1a	0.054554
Ikzf2	Sgms1	0.054554
Ikzf2	Sipa1l1	0.054554
Ikzf2	Slamf6	0.054554
Ikzf2	Slamf7	0.054554
Ikzf2	Slc9a9	0.054554
Ikzf2	Srgn	0.054554
Ikzf2	Ssh1	0.054554
Ikzf2	Stag1	0.054554
Ikzf2	Stk32c	0.054554
Ikzf2	Sulf2	0.10911
Ikzf2	Tcf20	0.054554
Ikzf2	Tcf7	0.054554
Ikzf2	Tcrg-C4	0.054554
Ikzf2	Tex2	0.10911
Ikzf2	Tg	0.054554
Ikzf2	Thsd7b	0.054554
Ikzf2	Tnfrsf1a	0.054554
Ikzf2	Tnip3	0.054554
Ikzf2	Tob2	0.054554
Ikzf2	Trac	0.054554
Ikzf2	Tram1	0.054554
Ikzf2	Tspan2	0.054554
Ikzf2	Ubash3b	0.054554
Ikzf2	Ube2h	0.054554
Ikzf2	Wdr66	0.054554
Ikzf2	Ywhag	0.054554
Ikzf2	Zfp113	0.054554
Ikzf2	Zfp512	0.054554
Ikzf2	Zfp654	0.054554
Ikzf2	1500009L16Rik	0.054554
Ikzf2	Dcp1b	0.054554
Ikzf2	Slc36a3os	0.10911
Ikzf2	Fam160a2	0.054554
Ikzf2	Irgm1	0.054554
Ikzf2	Parp9	0.054554
Ikzf2	Psmb8	0.054554
Ikzf2	Trat1	0.054554
Ikzf2	5430402O13Rik	0.054554
Ikzf2	Fosl2	0.054554
Ikzf2	Kcnk6	0.054554
Ikzf2	Myc	0.054554
Ikzf2	Spata7	0.10911
Ikzf2	Timeless	0.054554
Ikzf2	Wdr35	0.054554
Ikzf2	Zfp619	0.054554
Ikzf2	Daxx	0.10911
Ikzf2	Eef1a1	0.054554
Ikzf2	Ercc8	0.10911
Ikzf2	Ggct	0.054554
Ikzf2	Mia2	0.054554
Ikzf2	Psap	0.054554
Ikzf2	Uhmk1	0.054554
Ikzf2	Zfp36	0.054554
Ikzf2	Atpif1	0.054554
Ikzf2	Fbl	0.054554
Ikzf2	Il1r2	0.054554
Ikzf2	Ran	0.054554
Ikzf2	Selenop	0.10911
Ikzf2	Tanc2	0.054554
Ikzf2	Lmbrd2	0.054554
Ikzf2	Ogfod1	0.054554
Ikzf2	Cap2	0.054554
Ikzf2	Hsp90aa1	0.054554
Ikzf2	Klrk1	0.10911
Ikzf2	Phf11b	0.054554
Ikzf2	Ptpn6	0.054554
Ikzf2	Serpinb6b	0.054554
Ikzf2	Tkt	0.054554
Ikzf2	Cep83	0.054554
Ikzf2	Tor1aip1	0.054554
Ikzf2	Tor1aip2	0.054554
Ikzf2	Actn1	0.054554
Ikzf2	Psd2	0.054554
Ikzf2	Pdia3	0.054554
Ikzf2	Rnf32	0.054554
Ikzf2	Nedd4	0.054554
Ikzf2	Icam1	0.054554
Ikzf2	Mphosph8	0.054554
Ikzf2	Rnf6	0.054554
Ikzf2	Stox1	0.054554
Ikzf2	Ttn	0.054554
Ikzf2	Zfp287	0.054554
Ikzf2	Afap1	0.054554
Ikzf2	Ankhd1	0.054554
Ikzf2	Crip1	0.054554
Ikzf2	Edem3	0.10911
Ikzf2	Tfrc	0.054554
Ikzf2	Upf2	0.054554
Ikzf2	Tnfsf14	0.054554
Ikzf2	Trappc8	0.054554
Ikzf2	Cst3	0.054554
Ikzf2	Eif2ak2	0.054554
Ikzf2	Spdl1	0.054554
Ikzf4	2810403A07Rik	0.1525
Ikzf4	Arhgap26	0.1525
Ikzf4	Arhgef3	0.305
Ikzf4	Atp6v0a2	0.1525
Ikzf4	Baz2b	0.1525
Ikzf4	Btbd11	0.1525
Ikzf4	Camk4	0.1525
Ikzf4	Cnr2	0.305
Ikzf4	Dok2	0.1525
Ikzf4	Dtx3l	0.1525
Ikzf4	Eloa	0.1525
Ikzf4	Ext1	0.1525
Ikzf4	Fam129a	0.1525
Ikzf4	Fth1	0.1525
Ikzf4	Hist1h4j	0.1525
Ikzf4	Hivep2	0.305
Ikzf4	Itgb3	0.1525
Ikzf4	Lpp	0.1525
Ikzf4	Ms4a6d	0.1525
Ikzf4	Otud4	0.1525
Ikzf4	Phf21a	0.1525
Ikzf4	Rad51b	0.1525
Ikzf4	Rasa1	0.1525
Ikzf4	Rnf144a	0.1525
Ikzf4	Rpl14	0.1525
Ikzf4	2023-09-11	0.1525
Ikzf4	Slc9a9	0.1525
Ikzf4	Sulf2	0.1525
Ikzf4	Myc	0.1525
Ikzf4	Selenop	0.1525
Ikzf4	Klrk1	0.1525
Ikzf4	Mphosph8	0.1525
Ikzf4	Ttn	0.1525
Ikzf4	Cst3	0.1525
Irf1	1700048O20Rik	0.0084392
Irf1	1810011H11Rik	0.0028131
Irf1	2010111I01Rik	0.11534
Irf1	2810403A07Rik	0.016878
Irf1	2810408A11Rik	0.0084392
Irf1	2810474O19Rik	0.028131
Irf1	5830468F06Rik	0.019692
Irf1	9530036M11Rik	0.059075
Irf1	Abcb1a	0.061888
Irf1	Abi3	0.022505
Irf1	AC163354.1	0.12378
Irf1	Actn2	0.0028131
Irf1	Adam19	0.028131
Irf1	Add3	0.0084392
Irf1	Adk	0.025318
Irf1	Agpat3	0.045009
Irf1	Ahnak	0.033757
Irf1	AI504432	0.025318
Irf1	Akt1	0.0028131
Irf1	Aktip	0.025318
Irf1	Alcam	0.0028131
Irf1	Ankfy1	0.0028131
Irf1	Ankrd12	0.016878
Irf1	Ankrd13a	0.011252
Irf1	Ankrd6	0.016878
Irf1	Antxr2	0.039383
Irf1	Apoa2	0.042196
Irf1	Apobr	0.0084392
Irf1	App	0.011252
Irf1	Appl1	0.016878
Irf1	Aqp9	0.014065
Irf1	Arap2	0.061888
Irf1	Arhgap10	0.098458
Irf1	Arhgap26	0.092832
Irf1	Arhgef3	0.16878
Irf1	Arid5b	0.12378
Irf1	Arl4d	0.022505
Irf1	Arl5a	0.0084392
Irf1	Arsb	0.047822
Irf1	Art2b	0.0028131
Irf1	Asap1	0.18848
Irf1	Asap2	0.025318
Irf1	Atad5	0.019692
Irf1	Atf6	0.053448
Irf1	Atf7ip	0.028131
Irf1	Atg16l1	0.0084392
Irf1	Atp1b3	0.0028131
Irf1	Atp6v0a2	0.0084392
Irf1	Atp6v0d2	0.016878
Irf1	Atp8a1	0.053448
Irf1	Atp8a2	0.053448
Irf1	Atp8b4	0.10127
Irf1	Atxn1	0.10408
Irf1	B3galt2	0.0084392
Irf1	Bach2	0.12096
Irf1	Banf1	0.0084392
Irf1	Baz1a	0.0084392
Irf1	Baz2b	0.0056262
Irf1	Bbx	0.059075
Irf1	Bcl2	0.045009
Irf1	Bcl2l1	0.030944
Irf1	Bcl2l11	0.0084392
Irf1	Bdp1	0.0084392
Irf1	Bhlhe40	0.0028131
Irf1	Birc5	0.0028131
Irf1	Bpgm	0.0084392
Irf1	Brd3	0.019692
Irf1	Brip1	0.028131
Irf1	Brwd1	0.019692
Irf1	Bsn	0.022505
Irf1	Bst2	0.019692
Irf1	Btbd11	0.059075
Irf1	Btg2	0.0028131
Irf1	Calr	0.014065
Irf1	Camk1d	0.016878
Irf1	Camk4	0.056262
Irf1	Capg	0.0056262
Irf1	Car12	0.0084392
Irf1	Car3	0.022505
Irf1	Casp7	0.025318
Irf1	Casp8ap2	0.025318
Irf1	Cbx5	0.025318
Irf1	Ccdc18	0.0084392
Irf1	Ccl3	0.0028131
Irf1	Ccl5	0.053448
Irf1	Ccr1	0.019692
Irf1	Ccr9	0.033757
Irf1	Cct6b	0.016878
Irf1	Cd226	0.03657
Irf1	Cd38	0.016878
Irf1	Cd40lg	0.028131
Irf1	Cd52	0.014065
Irf1	Cd6	0.042196
Irf1	Cd7	0.016878
Irf1	Cd79a	0.028131
Irf1	Cd79b	0.0056262
Irf1	Cd82	0.011252
Irf1	Cdc14a	0.03657
Irf1	Cdc14b	0.019692
Irf1	Cdc6	0.014065
Irf1	Cdh13	0.0056262
Irf1	Cebpb	0.025318
Irf1	Cela1	0.014065
Irf1	Cenpe	0.014065
Irf1	Cenpj	0.016878
Irf1	Cfl1	0.0084392
Irf1	Chd2	0.030944
Irf1	Chd7	0.056262
Irf1	Chic1	0.0028131
Irf1	Chn2	0.12096
Irf1	Chrm3	0.022505
Irf1	Chsy1	0.028131
Irf1	Cirbp	0.016878
Irf1	Cish	0.014065
Irf1	Clec4g	0.014065
Irf1	Clic5	0.039383
Irf1	Clip1	0.0028131
Irf1	Cln3	0.0084392
Irf1	Cmah	0.011252
Irf1	Cmpk2	0.045009
Irf1	Cnnm2	0.016878
Irf1	Cnr2	0.0028131
Irf1	Col15a1	0.033757
Irf1	Coq10b	0.019692
Irf1	Coro1a	0.0084392
Irf1	Coro1c	0.019692
Irf1	Coro2a	0.045009
Irf1	Cpm	0.0084392
Irf1	Crem	0.011252
Irf1	Crim1	0.07314
Irf1	Ctla2a	0.0028131
Irf1	Ctla4	0.014065
Irf1	Ctsb	0.025318
Irf1	Cxcl10	0.016878
Irf1	Cxcr4	0.030944
Irf1	Cxcr6	0.014065
Irf1	Cyb5a	0.028131
Irf1	Cyth1	0.061888
Irf1	D030056L22Rik	0.011252
Irf1	Dapl1	0.0084392
Irf1	Dars	0.016878
Irf1	Dbi	0.011252
Irf1	Dclre1a	0.0084392
Irf1	Ddx25	0.016878
Irf1	Ddx43	0.053448
Irf1	Dennd2c	0.0084392
Irf1	Dennd4a	0.016878
Irf1	Desi2	0.0028131
Irf1	Dgka	0.022505
Irf1	Dgkd	0.0028131
Irf1	Dgkh	0.022505
Irf1	Diaph3	0.028131
Irf1	Dnajc1	0.011252
Irf1	Dnajc25	0.011252
Irf1	Dnmt3a	0.030944
Irf1	Dok2	0.0056262
Irf1	Dopey2	0.039383
Irf1	Dpp4	0.039383
Irf1	Drosha	0.042196
Irf1	Dse	0.028131
Irf1	Dtx3l	0.050635
Irf1	Dusp1	0.011252
Irf1	Dusp10	0.050635
Irf1	Dusp2	0.0028131
Irf1	Dusp5	0.025318
Irf1	Dusp6	0.014065
Irf1	Dyrk4	0.0084392
Irf1	Dzip1	0.028131
Irf1	E430024P14Rik	0.016878
Irf1	Eea1	0.033757
Irf1	Efemp2	0.0084392
Irf1	Egr2	0.014065
Irf1	Ehd3	0.022505
Irf1	Eif1a	0.0084392
Irf1	Eif4g3	0.050635
Irf1	Eloa	0.016878
Irf1	Elovl6	0.019692
Irf1	Emb	0.014065
Irf1	Entpd1	0.07314
Irf1	Epb41	0.030944
Irf1	Epsti1	0.045009
Irf1	Ercc6l2	0.030944
Irf1	Espn	0.014065
Irf1	Etv3	0.016878
Irf1	Etv5	0.014065
Irf1	Ext1	0.039383
Irf1	F2r	0.0028131
Irf1	F2rl2	0.025318
Irf1	Fam111a	0.047822
Irf1	Fam120a	0.0084392
Irf1	Fam129a	0.028131
Irf1	Fam160b1	0.016878
Irf1	Fam168a	0.011252
Irf1	Fam169b	0.07314
Irf1	Fam193a	0.014065
Irf1	Fam213a	0.0084392
Irf1	Fam46c	0.014065
Irf1	Fcer1g	0.042196
Irf1	Fchsd2	0.053448
Irf1	Fech	0.0028131
Irf1	Fgl2	0.053448
Irf1	Fgr	0.030944
Irf1	Fignl1	0.0084392
Irf1	Foxn3	0.11252
Irf1	Frrs1	0.0084392
Irf1	Fth1	0.0084392
Irf1	Galnt7	0.028131
Irf1	Gapdh	0.0084392
Irf1	Garnl3	0.014065
Irf1	Gata3	0.03657
Irf1	Gbp2	0.03657
Irf1	Gbp3	0.03657
Irf1	Gbp4	0.061888
Irf1	Gbp8	0.13784
Irf1	Gbp9	0.070327
Irf1	Gcnt2	0.016878
Irf1	Gem	0.022505
Irf1	Gemin5	0.011252
Irf1	Ggt7	0.011252
Irf1	Gimap4	0.030944
Irf1	Gimap5	0.011252
Irf1	Gimap7	0.030944
Irf1	Gimap8	0.0084392
Irf1	Glrx	0.022505
Irf1	Gm10640	0.025318
Irf1	Gm11831	0.0084392
Irf1	Gm13594	0.0084392
Irf1	Gm14718	0.011252
Irf1	Gm15232	0.028131
Irf1	Gm15420	0.0084392
Irf1	Gm15441	0.022505
Irf1	Gm15518	0.011252
Irf1	Gm16157	0.050635
Irf1	Gm19585	0.016878
Irf1	Gm19705	0.03657
Irf1	Gm19951	0.0028131
Irf1	Gm26692	0.025318
Irf1	Gm26740	0.045009
Irf1	Gm2682	0.011252
Irf1	Gm2a	0.011252
Irf1	Gm31683	0.0084392
Irf1	Gm36287	0.039383
Irf1	Gm42722	0.0028131
Irf1	Gm43597	0.016878
Irf1	Gm45716	0.0084392
Irf1	Gm45890	0.0028131
Irf1	Gm47662	0.022505
Irf1	Gm48236	0.025318
Irf1	Gm48876	0.011252
Irf1	Gm8369	0.061888
Irf1	Gna15	0.025318
Irf1	Gngt2	0.022505
Irf1	Golgb1	0.014065
Irf1	Gpnmb	0.042196
Irf1	Gpr155	0.019692
Irf1	Gpr182	0.0028131
Irf1	Gpr183	0.0084392
Irf1	Gpr19	0.019692
Irf1	Gpr55	0.016878
Irf1	Gramd1b	0.056262
Irf1	Gramd3	0.0056262
Irf1	Gtf2i	0.014065
Irf1	Gys1	0.0028131
Irf1	Gzmk	0.045009
Irf1	H2-DMb1	0.0056262
Irf1	Havcr2	0.028131
Irf1	Hbegf	0.0028131
Irf1	Hdac1	0.016878
Irf1	Hdac7	0.0028131
Irf1	Hdc	0.016878
Irf1	Hdlbp	0.0056262
Irf1	Hells	0.016878
Irf1	Herc1	0.03657
Irf1	Herc3	0.022505
Irf1	Hes7	0.016878
Irf1	Hif1a	0.042196
Irf1	Hist1h1c	0.025318
Irf1	Hist1h2be	0.030944
Irf1	Hist4h4	0.0084392
Irf1	Hivep1	0.045009
Irf1	Hivep2	0.13221
Irf1	Hivep3	0.045009
Irf1	Hk2	0.016878
Irf1	Hmgn5	0.014065
Irf1	Hsd11b1	0.014065
Irf1	Hsp90ab1	0.019692
Irf1	Hsp90b1	0.0056262
Irf1	Hspa1b	0.0084392
Irf1	Hspa5	0.0056262
Irf1	Hspa8	0.0028131
Irf1	Hspbp1	0.028131
Irf1	Htt	0.016878
Irf1	Icos	0.030944
Irf1	Ier5	0.014065
Irf1	Ifi209	0.014065
Irf1	Ifi214	0.019692
Irf1	Ifi47	0.047822
Irf1	Ifit2	0.016878
Irf1	Ifit3b	0.014065
Irf1	Ifng	0.028131
Irf1	Ifngas1	0.016878
Irf1	Ifngr1	0.011252
Irf1	Igf2bp2	0.033757
Irf1	Igfbp6	0.0056262
Irf1	Igsf23	0.0084392
Irf1	Igtp	0.033757
Irf1	Iigp1	0.045009
Irf1	Ikbke	0.016878
Irf1	Ikzf2	0.022505
Irf1	Ikzf4	0.014065
Irf1	Il10	0.016878
Irf1	Il10rb	0.0056262
Irf1	Il12rb2	0.0028131
Irf1	Il18r1	0.019692
Irf1	Il18rap	0.022505
Irf1	Il1r1	0.0028131
Irf1	Il23r	0.050635
Irf1	Il2ra	0.050635
Irf1	Il2rb	0.033757
Irf1	Il4	0.019692
Irf1	Il6ra	0.022505
Irf1	Il6st	0.0028131
Irf1	Il7r	0.0028131
Irf1	Immt	0.019692
Irf1	Inpp4b	0.11815
Irf1	Inpp5b	0.022505
Irf1	Ipcef1	0.050635
Irf1	Iqgap2	0.092832
Irf1	Irf1	0.016878
Irf1	Irf4	0.03657
Irf1	Irf8	0.022505
Irf1	Irgm2	0.033757
Irf1	Isg20	0.025318
Irf1	Itga2	0.019692
Irf1	Itga3	0.0028131
Irf1	Itga6	0.059075
Irf1	Itgae	0.022505
Irf1	Itgal	0.011252
Irf1	Itgb1	0.011252
Irf1	Itgb2	0.0028131
Irf1	Itgb3	0.025318
Irf1	Itpr2	0.050635
Irf1	Itpripl2	0.019692
Irf1	Jade2	0.028131
Irf1	Jak2	0.019692
Irf1	Jaml	0.022505
Irf1	Kank3	0.0084392
Irf1	Kcnb1	0.030944
Irf1	Kcnq5	0.075953
Irf1	Kdm2b	0.025318
Irf1	Kdm3b	0.016878
Irf1	Kdm6b	0.016878
Irf1	Kidins220	0.03657
Irf1	Klf3	0.014065
Irf1	Klf6	0.022505
Irf1	Klhl28	0.0028131
Irf1	Klhl6	0.0056262
Irf1	Klrb1b	0.0028131
Irf1	Klrb1c	0.025318
Irf1	Klrb1f	0.0056262
Irf1	Klrd1	0.028131
Irf1	Klre1	0.022505
Irf1	Klri2	0.0056262
Irf1	L3mbtl3	0.056262
Irf1	Lag3	0.019692
Irf1	Larp1	0.019692
Irf1	Larp4b	0.0084392
Irf1	Lars2	0.0056262
Irf1	Lcorl	0.0084392
Irf1	Lcp1	0.0028131
Irf1	Ldha	0.016878
Irf1	Lfng	0.0056262
Irf1	Lgals3	0.011252
Irf1	Lig1	0.0028131
Irf1	Limd1	0.0056262
Irf1	Lix1l	0.011252
Irf1	Lmnb1	0.025318
Irf1	Lmo4	0.011252
Irf1	Lpar6	0.022505
Irf1	Lpp	0.090018
Irf1	Lrmp	0.025318
Irf1	Lrrk1	0.033757
Irf1	Lsp1	0.030944
Irf1	Lst1	0.028131
Irf1	Ly6a	0.016878
Irf1	Ly6c2	0.0028131
Irf1	Lyrm7	0.019692
Irf1	Man1a2	0.047822
Irf1	Man2a1	0.033757
Irf1	Man2a2	0.011252
Irf1	Marcksl1	0.016878
Irf1	Mark3	0.03657
Irf1	Mb21d1	0.0028131
Irf1	Mbp	0.025318
Irf1	Mef2a	0.059075
Irf1	Mettl7a1	0.03657
Irf1	Mfhas1	0.033757
Irf1	Mgll	0.028131
Irf1	Mgst2	0.0056262
Irf1	Mical3	0.0056262
Irf1	Mif	0.019692
Irf1	Mink1	0.025318
Irf1	Mis12	0.0084392
Irf1	Mitd1	0.03657
Irf1	Mlh3	0.019692
Irf1	Mlkl	0.019692
Irf1	Mmp9	0.014065
Irf1	Mob3a	0.0028131
Irf1	Mpeg1	0.0084392
Irf1	Ms4a4b	0.039383
Irf1	Ms4a6d	0.025318
Irf1	Msi2	0.053448
Irf1	Mthfd2	0.0056262
Irf1	Mxd4	0.0028131
Irf1	Myb	0.0084392
Irf1	Myo1f	0.014065
Irf1	Myo6	0.022505
Irf1	N4bp2	0.056262
Irf1	Nab2	0.019692
Irf1	Nabp1	0.014065
Irf1	Nbr1	0.014065
Irf1	Ncapg2	0.022505
Irf1	Ncf2	0.019692
Irf1	Neat1	0.0056262
Irf1	Neb	0.019692
Irf1	Neurl3	0.039383
Irf1	Nfatc1	0.078766
Irf1	Nfkbid	0.019692
Irf1	Nhsl2	0.039383
Irf1	Nin	0.028131
Irf1	Nlk	0.016878
Irf1	Nlrc5	0.061888
Irf1	Nme1	0.0056262
Irf1	Nr2c2	0.011252
Irf1	Nr4a3	0.0028131
Irf1	Nrgn	0.016878
Irf1	Nrip1	0.070327
Irf1	Nrp1	0.03657
Irf1	Nsd1	0.0028131
Irf1	Nsmaf	0.039383
Irf1	Nxpe3	0.042196
Irf1	Oas3	0.019692
Irf1	Oasl1	0.0056262
Irf1	Oasl2	0.047822
Irf1	Olfr56	0.064701
Irf1	Osbpl3	0.022505
Irf1	Otud4	0.016878
Irf1	Otud7b	0.0084392
Irf1	P2rx7	0.030944
Irf1	P2ry10	0.011252
Irf1	Parp14	0.033757
Irf1	Parp16	0.0084392
Irf1	Pbxip1	0.033757
Irf1	Pcdhga12	0.0056262
Irf1	Pdcd1	0.0084392
Irf1	Pdcd11	0.014065
Irf1	Pdcd1lg2	0.030944
Irf1	Pdcd4	0.030944
Irf1	Pde11a	0.075953
Irf1	Pde3b	0.03657
Irf1	Pde4b	0.1294
Irf1	Pdia6	0.014065
Irf1	Pdik1l	0.019692
Irf1	Pds5b	0.014065
Irf1	Per3	0.016878
Irf1	Pgd	0.033757
Irf1	Pglyrp2	0.019692
Irf1	Phf21a	0.030944
Irf1	Pik3c2a	0.016878
Irf1	Pim1	0.0084392
Irf1	Pip5k1b	0.011252
Irf1	Pitpnm2	0.019692
Irf1	Pknox1	0.011252
Irf1	Pkp3	0.0028131
Irf1	Pla2g1b	0.0084392
Irf1	Plcb4	0.050635
Irf1	Plekha5	0.03657
Irf1	Plin3	0.0028131
Irf1	Plxnc1	0.078766
Irf1	Pml	0.0084392
Irf1	Pole	0.0028131
Irf1	Ppa1	0.019692
Irf1	Ppip5k1	0.0084392
Irf1	Ppm1k	0.050635
Irf1	Ppp1r15a	0.0084392
Irf1	Ppp2r3a	0.011252
Irf1	Pptc7	0.0084392
Irf1	Prdm9	0.0056262
Irf1	Prickle1	0.0056262
Irf1	Prkar2b	0.03657
Irf1	Prkcb	0.030944
Irf1	Prkd3	0.047822
Irf1	Pros1	0.011252
Irf1	Psen2	0.0084392
Irf1	Psme2	0.03657
Irf1	Ptcd3	0.022505
Irf1	Ptch1	0.014065
Irf1	Ptger4	0.0084392
Irf1	Ptpre	0.019692
Irf1	Pycard	0.0084392
Irf1	R3hdm1	0.025318
Irf1	Rab6b	0.011252
Irf1	Rac2	0.0028131
Irf1	Rad23a	0.022505
Irf1	Rad50	0.039383
Irf1	Rad51b	0.10408
Irf1	Rad54l2	0.030944
Irf1	Rad9b	0.0084392
Irf1	Ralgps2	0.019692
Irf1	Ranbp10	0.011252
Irf1	Rarg	0.033757
Irf1	Rasa3	0.061888
Irf1	Rbl2	0.019692
Irf1	Rbpj	0.053448
Irf1	Rcbtb2	0.03657
Irf1	Reep3	0.016878
Irf1	Rel	0.019692
Irf1	Retreg1	0.056262
Irf1	Rev3l	0.030944
Irf1	Rgl2	0.03657
Irf1	Rgs1	0.030944
Irf1	Rgs10	0.047822
Irf1	Rgs16	0.042196
Irf1	Rgs3	0.042196
Irf1	Rin3	0.0084392
Irf1	Ripor2	0.064701
Irf1	Rnf10	0.014065
Irf1	Rnf114	0.025318
Irf1	Rnf144a	0.022505
Irf1	Rnf169	0.011252
Irf1	Rnf19b	0.033757
Irf1	Rnf213	0.042196
Irf1	Rora	0.081579
Irf1	Rpl11	0.016878
Irf1	Rpl14	0.0028131
Irf1	Rpl24	0.019692
Irf1	Rpl27	0.016878
Irf1	Rpl32	0.03657
Irf1	Rpl35	0.016878
Irf1	Rps11	0.0084392
Irf1	Rps19	0.033757
Irf1	Rps3a1	0.0056262
Irf1	Rps6ka1	0.0084392
Irf1	Rps6ka3	0.011252
Irf1	Rreb1	0.090018
Irf1	Rsad2	0.07314
Irf1	Rsf1	0.028131
Irf1	Rsrp1	0.0056262
Irf1	Rtp4	0.061888
Irf1	Runx2	0.030944
Irf1	S100a10	0.014065
Irf1	S100a4	0.0028131
Irf1	S100a6	0.0028131
Irf1	S1pr1	0.0056262
Irf1	Samd3	0.0056262
Irf1	Samhd1	0.047822
Irf1	Samsn1	0.045009
Irf1	Satb1	0.03657
Irf1	Scd2	0.0028131
Irf1	Scoc	0.0028131
Irf1	Sema6a	0.0056262
Irf1	Senp7	0.0084392
Irf1	2023-09-11	0.0028131
Irf1	Serpina3f	0.033757
Irf1	Serpina3g	0.016878
Irf1	Serpinb9	0.016878
Irf1	Sesn1	0.0028131
Irf1	Setd1b	0.047822
Irf1	Setd5	0.016878
Irf1	Sfxn1	0.033757
Irf1	Sgms1	0.12378
Irf1	Sh2d3c	0.016878
Irf1	Sh3bgrl	0.053448
Irf1	Sh3bgrl3	0.0028131
Irf1	Sh3pxd2a	0.022505
Irf1	Sidt1	0.019692
Irf1	Sik2	0.011252
Irf1	Sipa1l1	0.039383
Irf1	Slamf6	0.03657
Irf1	Slamf7	0.050635
Irf1	Slc16a6	0.016878
Irf1	Slc25a37	0.0084392
Irf1	Slc27a6	0.019692
Irf1	Slc2a3	0.03657
Irf1	Slc4a7	0.016878
Irf1	Slc9a9	0.03657
Irf1	Slf2	0.0084392
Irf1	Slfn5	0.030944
Irf1	Slfn8	0.025318
Irf1	Slfn9	0.019692
Irf1	Smarcc2	0.0084392
Irf1	Smc4	0.03657
Irf1	Smco4	0.0084392
Irf1	Smg6	0.042196
Irf1	Sntb2	0.03657
Irf1	Spn	0.011252
Irf1	Srbd1	0.016878
Irf1	Srek1	0.014065
Irf1	Srgn	0.019692
Irf1	Srsf7	0.011252
Irf1	Ssh1	0.016878
Irf1	St13	0.014065
Irf1	St3gal2	0.025318
Irf1	St8sia6	0.0056262
Irf1	Stag1	0.070327
Irf1	Stat1	0.047822
Irf1	Stat2	0.030944
Irf1	Stk32c	0.019692
Irf1	Sulf2	0.011252
Irf1	Supt16	0.0084392
Irf1	Sv2a	0.011252
Irf1	Svil	0.0028131
Irf1	Tagap	0.0084392
Irf1	Tagln2	0.019692
Irf1	Taok3	0.0084392
Irf1	Tapbpl	0.030944
Irf1	Tasp1	0.016878
Irf1	Tbc1d10b	0.030944
Irf1	Tbc1d30	0.025318
Irf1	Tbc1d31	0.016878
Irf1	Tbc1d4	0.016878
Irf1	Tbl1x	0.039383
Irf1	Tbl1xr1	0.090018
Irf1	Tcf20	0.0056262
Irf1	Tcf7	0.016878
Irf1	Tcf7l1	0.0028131
Irf1	Tcrg-C2	0.014065
Irf1	Tcrg-C4	0.016878
Irf1	Tesc	0.014065
Irf1	Tex9	0.016878
Irf1	Tfap4	0.011252
Irf1	Tg	0.028131
Irf1	Tgs1	0.0056262
Irf1	Tgtp2	0.016878
Irf1	Themis	0.0084392
Irf1	Thsd7b	0.014065
Irf1	Thumpd3	0.011252
Irf1	Tiam1	0.084392
Irf1	Tjp2	0.0084392
Irf1	Tk2	0.016878
Irf1	Tle4	0.087205
Irf1	Tlk2	0.016878
Irf1	Tlr6	0.028131
Irf1	Tm6sf1	0.028131
Irf1	Tmc8	0.0028131
Irf1	Tmcc3	0.033757
Irf1	Tmem106b	0.011252
Irf1	Tmem154	0.0084392
Irf1	Tmem220	0.0084392
Irf1	Tmem245	0.045009
Irf1	Tmem256	0.014065
Irf1	Tnfaip3	0.022505
Irf1	Tnfrsf1a	0.011252
Irf1	Tnfrsf4	0.011252
Irf1	Tnfrsf9	0.0056262
Irf1	Tnip3	0.081579
Irf1	Tnk2	0.0084392
Irf1	Tob2	0.011252
Irf1	Tox2	0.0084392
Irf1	Tpm4	0.025318
Irf1	Traf1	0.0056262
Irf1	Trafd1	0.014065
Irf1	Tram1	0.03657
Irf1	Trbv13-2	0.016878
Irf1	Trim25	0.0056262
Irf1	Trim30a	0.039383
Irf1	Trim44	0.050635
Irf1	Trim5	0.022505
Irf1	Trpm6	0.039383
Irf1	Tsc22d3	0.016878
Irf1	Tshz2	0.067514
Irf1	Tspan2	0.0084392
Irf1	Tspan32	0.014065
Irf1	Ttc28	0.039383
Irf1	Ttc3	0.025318
Irf1	Tuba4a	0.0056262
Irf1	Tubgcp5	0.0028131
Irf1	Txk	0.033757
Irf1	Txnrd1	0.011252
Irf1	Tyk2	0.019692
Irf1	Tyrobp	0.030944
Irf1	Ubash3b	0.033757
Irf1	Ube2h	0.028131
Irf1	Ublcp1	0.0028131
Irf1	Uhrf1bp1l	0.028131
Irf1	Ulbp1	0.016878
Irf1	Unc13d	0.011252
Irf1	Usp18	0.084392
Irf1	Usp24	0.0084392
Irf1	Vezf1	0.0028131
Irf1	Vps13c	0.0084392
Irf1	Wdr43	0.016878
Irf1	Wdr66	0.028131
Irf1	Xdh	0.056262
Irf1	Xiap	0.022505
Irf1	Xpr1	0.011252
Irf1	Ywhag	0.0084392
Irf1	Zbtb16	0.056262
Irf1	Zbtb20	0.067514
Irf1	Zbtb38	0.053448
Irf1	Zbtb7b	0.0056262
Irf1	Zc3h7a	0.0084392
Irf1	Zcwpw1	0.016878
Irf1	Zdhhc21	0.0084392
Irf1	Zfp354c	0.0084392
Irf1	Zfp445	0.025318
Irf1	Zfp512	0.030944
Irf1	Zfp629	0.0084392
Irf1	Zfp654	0.042196
Irf1	Zfpm1	0.028131
Irf1	Zgrf1	0.016878
Irf1	Zhx3	0.045009
Irf1	Zmiz1	0.019692
Irf1	Zmym5	0.016878
Irf1	Zmynd8	0.0084392
Irf1	1500009L16Rik	0.0028131
Irf1	Aqr	0.0056262
Irf1	AW112010	0.081579
Irf1	Ccr2	0.0084392
Irf1	Ccr5	0.0084392
Irf1	Cd48	0.0028131
Irf1	Cd69	0.067514
Irf1	D430042O09Rik	0.011252
Irf1	Dtl	0.0028131
Irf1	Ebf1	0.016878
Irf1	Fosb	0.0084392
Irf1	Gbp5	0.03657
Irf1	Gbp7	0.019692
Irf1	Hpd	0.019692
Irf1	Ifit1	0.039383
Irf1	Kif3b	0.0056262
Irf1	Klf7	0.0084392
Irf1	Magi3	0.0028131
Irf1	Neu3	0.087205
Irf1	Pak6	0.0028131
Irf1	Rfc1	0.019692
Irf1	Rrad	0.016878
Irf1	Rspry1	0.016878
Irf1	Samd9l	0.039383
Irf1	Slc36a3os	0.0056262
Irf1	Syne2	0.019692
Irf1	Tsc22d1	0.0084392
Irf1	Vps37b	0.022505
Irf1	Wdr7	0.0028131
Irf1	Xcl1	0.016878
Irf1	Zbtb7a	0.016878
Irf1	Zc3h18	0.011252
Irf1	Zg16	0.0028131
Irf1	Zmym4	0.014065
Irf1	Aggf1	0.022505
Irf1	Atn1	0.011252
Irf1	Ccr3	0.0056262
Irf1	Cd72	0.0056262
Irf1	Fam160a2	0.0028131
Irf1	Fbxo33	0.014065
Irf1	Gsap	0.042196
Irf1	Hmg20a	0.0028131
Irf1	Il17ra	0.0028131
Irf1	Irgm1	0.042196
Irf1	Kctd2	0.011252
Irf1	Lgals3bp	0.019692
Irf1	Lmna	0.0028131
Irf1	Lyst	0.03657
Irf1	Magt1	0.0084392
Irf1	Marf1	0.0028131
Irf1	Mcm6	0.016878
Irf1	Parp9	0.025318
Irf1	Psmb8	0.033757
Irf1	Ptafr	0.028131
Irf1	Slc25a27	0.0084392
Irf1	Spice1	0.011252
Irf1	Tjp1	0.016878
Irf1	Trat1	0.014065
Irf1	Trim30d	0.03657
Irf1	Zfp286	0.0028131
Irf1	Zfp827	0.0056262
Irf1	1700066M21Rik	0.0028131
Irf1	5430402O13Rik	0.025318
Irf1	5730455P16Rik	0.014065
Irf1	Amn1	0.016878
Irf1	Ap2a2	0.016878
Irf1	Araf	0.025318
Irf1	Cacybp	0.019692
Irf1	Cbfa2t3	0.0028131
Irf1	Cd74	0.019692
Irf1	Cycs	0.025318
Irf1	Dtx1	0.0028131
Irf1	Dusp7	0.019692
Irf1	E430018J23Rik	0.0028131
Irf1	Ehd4	0.0028131
Irf1	Eif3a	0.0084392
Irf1	Erc1	0.025318
Irf1	Flt1	0.016878
Irf1	Fosl2	0.016878
Irf1	Ftl1	0.0028131
Irf1	Gbp6	0.042196
Irf1	Gfpt1	0.016878
Irf1	Gm16225	0.0056262
Irf1	Gnl1	0.014065
Irf1	Gpx1	0.0028131
Irf1	Gzma	0.016878
Irf1	H2-Q2	0.014065
Irf1	Hp	0.016878
Irf1	Ide	0.014065
Irf1	Maf	0.0056262
Irf1	Ms4a4d	0.033757
Irf1	Ms4a6b	0.045009
Irf1	Myc	0.0056262
Irf1	Nr4a2	0.0056262
Irf1	P4ha1	0.016878
Irf1	Phyh	0.016878
Irf1	Pou2af1	0.0028131
Irf1	Prdx6	0.0084392
Irf1	Prr5l	0.016878
Irf1	Pxdc1	0.0056262
Irf1	Ranbp1	0.019692
Irf1	Rftn2	0.019692
Irf1	Ring1	0.016878
Irf1	Rpl41	0.011252
Irf1	Rpl6	0.0084392
Irf1	Rrp1b	0.0084392
Irf1	Setbp1	0.014065
Irf1	Slc25a39	0.0084392
Irf1	Slpi	0.0084392
Irf1	Socs1	0.039383
Irf1	Socs4	0.019692
Irf1	Timeless	0.014065
Irf1	Uba52	0.0084392
Irf1	Zbp1	0.022505
Irf1	Zc3h4	0.014065
Irf1	Zfp36l1	0.028131
Irf1	Zfp619	0.011252
Irf1	Amotl1	0.0084392
Irf1	Asb2	0.014065
Irf1	Casp8	0.0084392
Irf1	Cd300lf	0.011252
Irf1	Cd83	0.0056262
Irf1	Chek1	0.0084392
Irf1	Chst15	0.0084392
Irf1	Crtap	0.011252
Irf1	Daxx	0.061888
Irf1	Ddx21	0.014065
Irf1	Eef1a1	0.0028131
Irf1	Fbxw7	0.061888
Irf1	G0s2	0.011252
Irf1	G3bp1	0.0084392
Irf1	Ggct	0.019692
Irf1	Hmgcr	0.0028131
Irf1	Ifi208	0.0028131
Irf1	Ifih1	0.016878
Irf1	Ifrd1	0.0084392
Irf1	Il13	0.016878
Irf1	Melk	0.019692
Irf1	Mia2	0.039383
Irf1	Mns1	0.016878
Irf1	Mx1	0.022505
Irf1	Noc2l	0.0028131
Irf1	Pfn1	0.0084392
Irf1	Phip	0.033757
Irf1	Plcg1	0.033757
Irf1	Pomp	0.016878
Irf1	Prdx1	0.0028131
Irf1	Psap	0.022505
Irf1	Psmd1	0.0084392
Irf1	Rars	0.016878
Irf1	Slc28a2	0.019692
Irf1	Tlcd2	0.028131
Irf1	Tmsb10	0.028131
Irf1	Trim12c	0.016878
Irf1	Trim56	0.019692
Irf1	Tulp4	0.0084392
Irf1	Ube2o	0.0028131
Irf1	Uhmk1	0.016878
Irf1	Usp49	0.014065
Irf1	Vim	0.0056262
Irf1	Wscd2	0.014065
Irf1	Xbp1	0.011252
Irf1	Xpc	0.016878
Irf1	Zbtb37	0.0028131
Irf1	Zfp36	0.0056262
Irf1	Zfp638	0.022505
Irf1	Akap9	0.014065
Irf1	2023-03-02	0.019692
Irf1	Sell	0.016878
Irf1	Zfp36l2	0.0028131
Irf1	Atpif1	0.014065
Irf1	Ccr7	0.022505
Irf1	Celsr2	0.014065
Irf1	Csf2	0.014065
Irf1	Ctrl	0.033757
Irf1	Dkc1	0.0056262
Irf1	Eif5a	0.0084392
Irf1	Hdgfl2	0.0084392
Irf1	Irf7	0.028131
Irf1	Manf	0.0084392
Irf1	Mir155hg	0.011252
Irf1	Phgdh	0.019692
Irf1	Psmb10	0.033757
Irf1	Rragc	0.022505
Irf1	Selenop	0.0084392
Irf1	Sfmbt1	0.011252
Irf1	Socs2	0.011252
Irf1	Stmn1	0.0028131
Irf1	Tanc2	0.0056262
Irf1	Tnf	0.014065
Irf1	Uhrf1	0.016878
Irf1	Ccng2	0.0084392
Irf1	Dido1	0.028131
Irf1	F2rl1	0.0084392
Irf1	Hdgfl3	0.014065
Irf1	Ifi206	0.0028131
Irf1	Ifi213	0.0028131
Irf1	Il1b	0.0084392
Irf1	Mcm3	0.0056262
Irf1	Nbeal2	0.025318
Irf1	Nfkbiz	0.0056262
Irf1	Ppia	0.0028131
Irf1	Sp1	0.0084392
Irf1	Spin2c	0.025318
Irf1	Tnrc18	0.019692
Irf1	Wwp1	0.011252
Irf1	Ybx3	0.0028131
Irf1	Hdac9	0.011252
Irf1	Klrk1	0.0056262
Irf1	Lgals9	0.03657
Irf1	Lmo2	0.014065
Irf1	Phf11b	0.016878
Irf1	Ptpn6	0.016878
Irf1	Ramp3	0.0056262
Irf1	Rrbp1	0.011252
Irf1	Sec61g	0.028131
Irf1	Serpinb6b	0.0056262
Irf1	Tkt	0.0028131
Irf1	2810001G20Rik	0.014065
Irf1	3010003L21Rik	0.0056262
Irf1	Ar	0.019692
Irf1	Ccdc80	0.016878
Irf1	Cep83	0.0084392
Irf1	Csnk1g1	0.019692
Irf1	Dstn	0.0028131
Irf1	Fam60a	0.014065
Irf1	Herc6	0.053448
Irf1	Kif21b	0.0084392
Irf1	Lrif1	0.016878
Irf1	Notch1	0.016878
Irf1	Rpl21	0.0056262
Irf1	Sfi1	0.0056262
Irf1	Tor1aip1	0.047822
Irf1	Tor1aip2	0.033757
Irf1	Zbtb4	0.0028131
Irf1	Zfp846	0.0084392
Irf1	Zfp950	0.019692
Irf1	Blk	0.0028131
Irf1	Gm19261	0.011252
Irf1	Junb	0.0028131
Irf1	Prdx2	0.0028131
Irf1	Ammecr1	0.022505
Irf1	BC037034	0.025318
Irf1	Chst2	0.0056262
Irf1	Dnaja1	0.011252
Irf1	Gm20045	0.0028131
Irf1	H3f3a	0.016878
Irf1	Mycbp2	0.019692
Irf1	Trim34a	0.033757
Irf1	Igfbp4	0.0084392
Irf1	Nedd4	0.019692
Irf1	Ajuba	0.0084392
Irf1	Bfar	0.0028131
Irf1	Col4a3bp	0.0028131
Irf1	Ctss	0.014065
Irf1	Cul2	0.019692
Irf1	Dcaf12	0.0084392
Irf1	Edrf1	0.0084392
Irf1	Egr3	0.022505
Irf1	Erh	0.0028131
Irf1	Fam208b	0.022505
Irf1	Icam1	0.0056262
Irf1	Irf9	0.0028131
Irf1	Nkg7	0.014065
Irf1	Nucb1	0.0084392
Irf1	Ofd1	0.0056262
Irf1	Rab29	0.011252
Irf1	Rpl29	0.016878
Irf1	Slc12a2	0.0028131
Irf1	Spi1	0.016878
Irf1	Ssrp1	0.0084392
Irf1	Stox1	0.0056262
Irf1	Tmem229b	0.028131
Irf1	Ttf1	0.028131
Irf1	Ttn	0.0028131
Irf1	Zfhx2	0.033757
Irf1	Zfp287	0.0084392
Irf1	1700102H20Rik	0.0028131
Irf1	4930453N24Rik	0.019692
Irf1	AC125141.3	0.016878
Irf1	Afap1	0.0084392
Irf1	Ccdc82	0.045009
Irf1	Ccdc90b	0.0028131
Irf1	Cd200	0.011252
Irf1	Crip1	0.0056262
Irf1	D10Wsu102e	0.0028131
Irf1	Ddx58	0.0028131
Irf1	Edem3	0.0084392
Irf1	Fam122b	0.0028131
Irf1	Fkbp11	0.011252
Irf1	Fnbp4	0.011252
Irf1	Guca1b	0.0084392
Irf1	Isg15	0.016878
Irf1	Itgb8	0.025318
Irf1	Ly75	0.019692
Irf1	Ly96	0.0084392
Irf1	Mtf1	0.0084392
Irf1	Mtf2	0.016878
Irf1	Mtus2	0.019692
Irf1	Pa2g4	0.0084392
Irf1	Padi1	0.025318
Irf1	Ptprb	0.028131
Irf1	Rpl12	0.0028131
Irf1	Rps25	0.011252
Irf1	Slc43a3	0.0028131
Irf1	Smc2	0.014065
Irf1	Sqle	0.0028131
Irf1	Tfrc	0.0056262
Irf1	Trgv2	0.011252
Irf1	Tsc1	0.014065
Irf1	Tuba1b	0.016878
Irf1	Ube2l6	0.016878
Irf1	Upf2	0.0056262
Irf1	Xaf1	0.019692
Irf1	Zkscan3	0.0028131
Irf1	Ankib1	0.016878
Irf1	Csf2rb	0.0028131
Irf1	Fam120b	0.0028131
Irf1	Gsta3	0.0084392
Irf1	Ifi27l2a	0.028131
Irf1	Ist1	0.0028131
Irf1	Nhp2	0.016878
Irf1	Noct	0.0028131
Irf1	Nop58	0.0084392
Irf1	Riok3	0.0056262
Irf1	Rpl31	0.0084392
Irf1	Tgm2	0.0028131
Irf1	Gpm6b	0.0056262
Irf1	Ifi211	0.016878
Irf1	Slfn1	0.022505
Irf1	Trappc8	0.033757
Irf1	Dbnl	0.016878
Irf1	Gm12253	0.019692
Irf1	Gm14302	0.0056262
Irf1	Gm20186	0.0056262
Irf1	Nifk	0.0084392
Irf1	Rps6	0.0028131
Irf1	Dnase1l3	0.0056262
Irf1	Gdpd1	0.0028131
Irf1	Ncl	0.011252
Irf1	Rpl36a	0.0084392
Irf1	Trbv1	0.0084392
Irf1	Rps20	0.016878
Irf1	Clec2d	0.016878
Irf1	Dab2	0.0056262
Irf1	Mtap	0.0028131
Irf1	Anxa3	0.0084392
Irf1	Apol7b	0.011252
Irf1	Gm4841	0.016878
Irf1	Klra8	0.014065
Irf1	Apoa1	0.014065
Irf1	Apoc3	0.014065
Irf1	Eif2ak2	0.0056262
Irf1	Spdl1	0.025318
Irf1	Ddx60	0.033757
Irf1	Lgals4	0.0056262
Irf1	Noxred1	0.028131
Irf1	Oas1a	0.016878
Irf1	Pigh	0.0028131
Irf1	Topbp1	0.011252
Irf4	1700048O20Rik	0.022593
Irf4	1810011H11Rik	0.0037655
Irf4	2010111I01Rik	0.10167
Irf4	2810004N23Rik	0.0037655
Irf4	2810403A07Rik	0.007531
Irf4	2810408A11Rik	0.0037655
Irf4	2810474O19Rik	0.015062
Irf4	5830468F06Rik	0.018827
Irf4	9130023H24Rik	0.007531
Irf4	9530036M11Rik	0.018827
Irf4	Abcb1a	0.060248
Irf4	Abhd18	0.011296
Irf4	Abi3	0.026358
Irf4	AC163354.1	0.090372
Irf4	Actb	0.018827
Irf4	Actn2	0.0037655
Irf4	Adam19	0.007531
Irf4	Add3	0.015062
Irf4	Adgre5	0.011296
Irf4	Adk	0.04142
Irf4	Agpat3	0.026358
Irf4	Ahnak	0.018827
Irf4	AI467606	0.018827
Irf4	AI504432	0.052717
Irf4	Alcam	0.011296
Irf4	Ankfy1	0.007531
Irf4	Ankrd12	0.026358
Irf4	Ankrd13a	0.015062
Irf4	Ankrd6	0.026358
Irf4	Antxr2	0.030124
Irf4	Anxa2	0.011296
Irf4	Aph1a	0.007531
Irf4	Apoa2	0.015062
Irf4	Apobr	0.0037655
Irf4	App	0.015062
Irf4	Appl1	0.052717
Irf4	Aqp9	0.007531
Irf4	Arap2	0.056482
Irf4	Arhgap10	0.1092
Irf4	Arhgap26	0.14685
Irf4	Arhgef3	0.15439
Irf4	Arid5b	0.086606
Irf4	Arl4d	0.022593
Irf4	Arsb	0.04142
Irf4	Art2b	0.011296
Irf4	Asap1	0.13179
Irf4	Asap2	0.033889
Irf4	Ash1l	0.0037655
Irf4	Ass1	0.0037655
Irf4	Atad5	0.015062
Irf4	Atf6	0.026358
Irf4	Atf7ip	0.04142
Irf4	Atg16l1	0.018827
Irf4	Atp6v0a2	0.007531
Irf4	Atp6v0d2	0.015062
Irf4	Atp8a1	0.033889
Irf4	Atp8a2	0.064013
Irf4	Atp8b4	0.052717
Irf4	Atxn1	0.10543
Irf4	Axin2	0.007531
Irf4	B3galt2	0.011296
Irf4	Bach2	0.16568
Irf4	Banf1	0.007531
Irf4	Baz1a	0.0037655
Irf4	Baz2b	0.022593
Irf4	Bbx	0.060248
Irf4	Bcl2	0.1092
Irf4	Bcl2l1	0.037655
Irf4	Bcl2l11	0.007531
Irf4	Bhlhe40	0.0037655
Irf4	Birc5	0.0037655
Irf4	Bpgm	0.011296
Irf4	Brd3	0.030124
Irf4	Brip1	0.037655
Irf4	Brwd1	0.015062
Irf4	Bsn	0.007531
Irf4	Bst2	0.018827
Irf4	Btbd11	0.026358
Irf4	Btg2	0.0037655
Irf4	C530008M17Rik	0.0037655
Irf4	Calr	0.0037655
Irf4	Camk1d	0.026358
Irf4	Camk4	0.052717
Irf4	Capg	0.015062
Irf4	Car12	0.0037655
Irf4	Car3	0.011296
Irf4	Casp7	0.018827
Irf4	Cbx5	0.011296
Irf4	Ccdc18	0.011296
Irf4	Ccdc28a	0.0037655
Irf4	Ccl1	0.007531
Irf4	Ccl3	0.0037655
Irf4	Ccl5	0.052717
Irf4	Ccr1	0.0037655
Irf4	Ccr9	0.026358
Irf4	Cct6b	0.033889
Irf4	Cd163l1	0.007531
Irf4	Cd226	0.026358
Irf4	Cd38	0.011296
Irf4	Cd3g	0.007531
Irf4	Cd40lg	0.011296
Irf4	Cd5	0.011296
Irf4	Cd52	0.033889
Irf4	Cd6	0.04142
Irf4	Cd7	0.007531
Irf4	Cd79a	0.030124
Irf4	Cd79b	0.0037655
Irf4	Cd82	0.022593
Irf4	Cdc14a	0.007531
Irf4	Cdc14b	0.007531
Irf4	Cdh13	0.007531
Irf4	Cebpb	0.018827
Irf4	Cela1	0.030124
Irf4	Cenpe	0.015062
Irf4	Cenpj	0.015062
Irf4	Cep19	0.011296
Irf4	Cfl1	0.011296
Irf4	Chd2	0.045186
Irf4	Chd7	0.079075
Irf4	Chic1	0.007531
Irf4	Chn2	0.097903
Irf4	Chrm3	0.007531
Irf4	Chsy1	0.030124
Irf4	Cirbp	0.007531
Irf4	Cish	0.0037655
Irf4	Clcn3	0.007531
Irf4	Clec4g	0.022593
Irf4	Clic5	0.022593
Irf4	Cln3	0.007531
Irf4	Cmah	0.015062
Irf4	Cmpk2	0.026358
Irf4	Cnnm2	0.011296
Irf4	Cnr2	0.007531
Irf4	Col15a1	0.022593
Irf4	Col4a1	0.0037655
Irf4	Comt	0.007531
Irf4	Coq10b	0.011296
Irf4	Coro1c	0.015062
Irf4	Coro2a	0.071544
Irf4	Cpb1	0.007531
Irf4	Cpm	0.026358
Irf4	Crem	0.022593
Irf4	Crim1	0.060248
Irf4	Crot	0.0037655
Irf4	Ctla2a	0.0037655
Irf4	Ctla4	0.026358
Irf4	Ctsb	0.030124
Irf4	Cxcl10	0.04142
Irf4	Cxcr4	0.018827
Irf4	Cxcr6	0.011296
Irf4	Cyb5a	0.007531
Irf4	Cyth1	0.094137
Irf4	Dars	0.022593
Irf4	Dbi	0.007531
Irf4	Ddx25	0.022593
Irf4	Ddx43	0.022593
Irf4	Dennd2c	0.0037655
Irf4	Dennd2d	0.0037655
Irf4	Dennd4a	0.022593
Irf4	Desi2	0.0037655
Irf4	Dgka	0.026358
Irf4	Dgkd	0.033889
Irf4	Dgkh	0.037655
Irf4	Diaph3	0.030124
Irf4	Dlg4	0.011296
Irf4	Dnajb1	0.007531
Irf4	Dnajb14	0.007531
Irf4	Dnajc25	0.011296
Irf4	Dnmt1	0.011296
Irf4	Dnmt3a	0.030124
Irf4	Dock9	0.0037655
Irf4	Dopey2	0.067779
Irf4	Dpp4	0.026358
Irf4	Drosha	0.04142
Irf4	Dse	0.04142
Irf4	Dtx3l	0.04142
Irf4	Dusp1	0.0037655
Irf4	Dusp10	0.022593
Irf4	Dusp2	0.011296
Irf4	Dusp5	0.015062
Irf4	Dusp6	0.015062
Irf4	Dyrk4	0.018827
Irf4	Dzank1	0.0037655
Irf4	Dzip1	0.037655
Irf4	E430024P14Rik	0.033889
Irf4	Eea1	0.033889
Irf4	Efemp2	0.015062
Irf4	Egr2	0.0037655
Irf4	Ehd3	0.030124
Irf4	Eif1a	0.0037655
Irf4	Eif4g1	0.0037655
Irf4	Eif4g3	0.037655
Irf4	Eloa	0.011296
Irf4	Elovl6	0.030124
Irf4	Emb	0.030124
Irf4	Entpd1	0.048951
Irf4	Epb41	0.064013
Irf4	Epsti1	0.018827
Irf4	Ercc6l2	0.026358
Irf4	Ero1l	0.011296
Irf4	Esf1	0.011296
Irf4	Esm1	0.0037655
Irf4	Espn	0.015062
Irf4	Etv3	0.04142
Irf4	Etv5	0.007531
Irf4	Ext1	0.056482
Irf4	F2r	0.0037655
Irf4	F2rl2	0.033889
Irf4	Fam111a	0.048951
Irf4	Fam120a	0.022593
Irf4	Fam129a	0.037655
Irf4	Fam160b1	0.015062
Irf4	Fam168a	0.04142
Irf4	Fam169b	0.045186
Irf4	Fam193a	0.011296
Irf4	Fam208a	0.007531
Irf4	Fam213a	0.011296
Irf4	Fam46c	0.015062
Irf4	Fam50a	0.015062
Irf4	Fcer1g	0.015062
Irf4	Fchsd2	0.018827
Irf4	Fdps	0.0037655
Irf4	Fech	0.0037655
Irf4	Ffar2	0.007531
Irf4	Fgl2	0.052717
Irf4	Fgr	0.022593
Irf4	Fignl1	0.0037655
Irf4	Flna	0.0037655
Irf4	Foxn3	0.090372
Irf4	Foxo3	0.011296
Irf4	Fth1	0.0037655
Irf4	Furin	0.015062
Irf4	Galnt7	0.011296
Irf4	Gapdh	0.022593
Irf4	Garnl3	0.011296
Irf4	Gata3	0.04142
Irf4	Gbp2	0.060248
Irf4	Gbp3	0.045186
Irf4	Gbp4	0.097903
Irf4	Gbp8	0.16568
Irf4	Gbp9	0.097903
Irf4	Gcnt2	0.04142
Irf4	Gem	0.015062
Irf4	Gemin5	0.007531
Irf4	Ggt7	0.0037655
Irf4	Gimap4	0.037655
Irf4	Gimap5	0.011296
Irf4	Gimap7	0.056482
Irf4	Gimap8	0.011296
Irf4	Git2	0.0037655
Irf4	Gkap1	0.0037655
Irf4	Glrx	0.015062
Irf4	Gm10640	0.015062
Irf4	Gm14718	0.0037655
Irf4	Gm15232	0.026358
Irf4	Gm15441	0.007531
Irf4	Gm15518	0.045186
Irf4	Gm16157	0.022593
Irf4	Gm19585	0.037655
Irf4	Gm19705	0.04142
Irf4	Gm19951	0.007531
Irf4	Gm26532	0.0037655
Irf4	Gm26692	0.011296
Irf4	Gm26740	0.015062
Irf4	Gm2682	0.011296
Irf4	Gm26881	0.0037655
Irf4	Gm2a	0.0037655
Irf4	Gm30108	0.011296
Irf4	Gm31683	0.026358
Irf4	Gm36287	0.026358
Irf4	Gm42047	0.011296
Irf4	Gm4208	0.0037655
Irf4	Gm42722	0.011296
Irf4	Gm45716	0.022593
Irf4	Gm45890	0.0037655
Irf4	Gm47662	0.037655
Irf4	Gm48236	0.007531
Irf4	Gm48551	0.015062
Irf4	Gm48876	0.022593
Irf4	Gm8369	0.071544
Irf4	Gna15	0.022593
Irf4	Gngt2	0.033889
Irf4	Golga3	0.0037655
Irf4	Golgb1	0.030124
Irf4	Gpc1	0.0037655
Irf4	Gpnmb	0.022593
Irf4	Gpr155	0.022593
Irf4	Gpr183	0.015062
Irf4	Gpr19	0.0037655
Irf4	Gpr55	0.04142
Irf4	Gprasp1	0.007531
Irf4	Gramd1b	0.067779
Irf4	Gramd3	0.060248
Irf4	Gsta4	0.0037655
Irf4	Gtf2i	0.007531
Irf4	Gxylt1	0.007531
Irf4	Gzmk	0.048951
Irf4	H2-DMb1	0.018827
Irf4	H2-Eb1	0.007531
Irf4	H2afz	0.007531
Irf4	Hbegf	0.018827
Irf4	Hdac1	0.04142
Irf4	Hdac7	0.015062
Irf4	Hdc	0.018827
Irf4	Hdlbp	0.015062
Irf4	Hells	0.011296
Irf4	Helz2	0.011296
Irf4	Herc1	0.030124
Irf4	Herc3	0.030124
Irf4	Hes7	0.026358
Irf4	Hif1a	0.018827
Irf4	Hip1	0.007531
Irf4	Hist1h1a	0.0037655
Irf4	Hist1h1c	0.0037655
Irf4	Hist1h1d	0.0037655
Irf4	Hist1h2be	0.026358
Irf4	Hist1h4j	0.0037655
Irf4	Hist4h4	0.04142
Irf4	Hivep1	0.037655
Irf4	Hivep2	0.07531
Irf4	Hivep3	0.030124
Irf4	Hk2	0.015062
Irf4	Hmgcs1	0.0037655
Irf4	Hsd11b1	0.011296
Irf4	Hsp90ab1	0.022593
Irf4	Hspa1b	0.0037655
Irf4	Hspbp1	0.026358
Irf4	Hsph1	0.0037655
Irf4	Htt	0.026358
Irf4	Hvcn1	0.007531
Irf4	Icos	0.018827
Irf4	Ier2	0.011296
Irf4	Ier5	0.022593
Irf4	Ifi209	0.0037655
Irf4	Ifi214	0.0037655
Irf4	Ifi47	0.048951
Irf4	Ifit2	0.022593
Irf4	Ifng	0.018827
Irf4	Ifngas1	0.011296
Irf4	Ifngr1	0.007531
Irf4	Igf2bp2	0.048951
Irf4	Igfbp6	0.007531
Irf4	Igsf23	0.018827
Irf4	Igtp	0.060248
Irf4	Iigp1	0.048951
Irf4	Ikbke	0.0037655
Irf4	Ikzf2	0.04142
Irf4	Ikzf4	0.007531
Irf4	Il10	0.026358
Irf4	Il10rb	0.011296
Irf4	Il12rb2	0.022593
Irf4	Il18r1	0.026358
Irf4	Il18rap	0.018827
Irf4	Il1r1	0.011296
Irf4	Il1rl1	0.007531
Irf4	Il23r	0.011296
Irf4	Il2ra	0.026358
Irf4	Il2rb	0.0037655
Irf4	Il4	0.015062
Irf4	Il4i1	0.007531
Irf4	Il6ra	0.015062
Irf4	Il7r	0.007531
Irf4	Immt	0.015062
Irf4	Inpp4b	0.13556
Irf4	Inpp5b	0.015062
Irf4	Invs	0.0037655
Irf4	Ipcef1	0.10167
Irf4	Iqgap2	0.10543
Irf4	Irf1	0.026358
Irf4	Irf4	0.030124
Irf4	Irf8	0.015062
Irf4	Irgm2	0.060248
Irf4	Isg20	0.060248
Irf4	Itga1	0.026358
Irf4	Itga2	0.045186
Irf4	Itga4	0.007531
Irf4	Itga6	0.060248
Irf4	Itgad	0.015062
Irf4	Itgae	0.018827
Irf4	Itgal	0.007531
Irf4	Itgb1	0.015062
Irf4	Itgb2	0.018827
Irf4	Itgb3	0.052717
Irf4	Itpr2	0.052717
Irf4	Itpr3	0.011296
Irf4	Itpripl2	0.022593
Irf4	Jade1	0.0037655
Irf4	Jade2	0.011296
Irf4	Jak2	0.045186
Irf4	Jaml	0.015062
Irf4	Kcnb1	0.0037655
Irf4	Kcnk5	0.0037655
Irf4	Kcnq5	0.10167
Irf4	Kdm2b	0.037655
Irf4	Kdm3b	0.0037655
Irf4	Kdm6b	0.022593
Irf4	Kidins220	0.018827
Irf4	Kif20b	0.0037655
Irf4	Klf3	0.015062
Irf4	Klf6	0.026358
Irf4	Klhl28	0.007531
Irf4	Klhl6	0.026358
Irf4	Klrb1b	0.0037655
Irf4	Klrb1c	0.022593
Irf4	Klrb1f	0.007531
Irf4	Klrd1	0.007531
Irf4	Klri2	0.011296
Irf4	Knstrn	0.0037655
Irf4	Krt83	0.015062
Irf4	L3mbtl3	0.037655
Irf4	Lag3	0.026358
Irf4	Larp1	0.011296
Irf4	Larp4b	0.007531
Irf4	Lcorl	0.011296
Irf4	Lcp1	0.037655
Irf4	Ldha	0.007531
Irf4	Ldlr	0.0037655
Irf4	Lgals1	0.0037655
Irf4	Lgals3	0.026358
Irf4	Limd1	0.007531
Irf4	Lix1l	0.0037655
Irf4	Lmnb1	0.037655
Irf4	Lmo4	0.007531
Irf4	Lpar6	0.018827
Irf4	Lpcat4	0.007531
Irf4	Lpp	0.048951
Irf4	Lrmp	0.030124
Irf4	Lrrc25	0.022593
Irf4	Lrrcc1	0.0037655
Irf4	Lrrk1	0.04142
Irf4	Lsp1	0.037655
Irf4	Lst1	0.030124
Irf4	Ltb4r1	0.011296
Irf4	Ly6a	0.018827
Irf4	Ly6c2	0.0037655
Irf4	Ly6g5b	0.0037655
Irf4	Lyrm7	0.0037655
Irf4	Lztfl1	0.0037655
Irf4	Man1a2	0.04142
Irf4	Man2a1	0.067779
Irf4	Man2a2	0.022593
Irf4	Marcksl1	0.04142
Irf4	Mark3	0.018827
Irf4	Mb21d1	0.007531
Irf4	Mbd5	0.007531
Irf4	Mbp	0.052717
Irf4	Mcm7	0.0037655
Irf4	Mef2a	0.07531
Irf4	Mettl1	0.007531
Irf4	Mettl7a1	0.033889
Irf4	Mfhas1	0.030124
Irf4	Mga	0.0037655
Irf4	Mgll	0.015062
Irf4	Mical3	0.007531
Irf4	Mif	0.0037655
Irf4	Mink1	0.011296
Irf4	Mitd1	0.04142
Irf4	Mlec	0.007531
Irf4	Mlh3	0.007531
Irf4	Mlkl	0.022593
Irf4	Mmp9	0.0037655
Irf4	Mpeg1	0.015062
Irf4	Ms4a4b	0.045186
Irf4	Ms4a6c	0.007531
Irf4	Ms4a6d	0.022593
Irf4	Msi2	0.052717
Irf4	Mthfd2	0.0037655
Irf4	Mtif2	0.0037655
Irf4	Myb	0.011296
Irf4	Myl6	0.007531
Irf4	Myo1f	0.007531
Irf4	Myo6	0.030124
Irf4	N4bp2	0.045186
Irf4	Nab2	0.011296
Irf4	Nabp1	0.018827
Irf4	Nbr1	0.018827
Irf4	Ncapg2	0.018827
Irf4	Ncf2	0.007531
Irf4	Neat1	0.015062
Irf4	Neb	0.011296
Irf4	Neurl3	0.030124
Irf4	Nfatc1	0.04142
Irf4	Nfkbia	0.007531
Irf4	Nfkbid	0.026358
Irf4	Nhsl2	0.015062
Irf4	Nin	0.011296
Irf4	Nlk	0.033889
Irf4	Nlrc5	0.067779
Irf4	Nme1	0.015062
Irf4	Nol4l	0.0037655
Irf4	Nr1d1	0.0037655
Irf4	Nr2c2	0.015062
Irf4	Nr4a3	0.026358
Irf4	Nrd1	0.007531
Irf4	Nrgn	0.011296
Irf4	Nrip1	0.064013
Irf4	Nrp1	0.064013
Irf4	Nsd1	0.0037655
Irf4	Nsmaf	0.048951
Irf4	Nxpe3	0.048951
Irf4	Oas3	0.030124
Irf4	Oasl2	0.026358
Irf4	Odc1	0.0037655
Irf4	Olfr56	0.067779
Irf4	Osbpl3	0.030124
Irf4	Otud4	0.015062
Irf4	Otud7b	0.011296
Irf4	P2rx7	0.033889
Irf4	P2ry10	0.007531
Irf4	P4ha2	0.011296
Irf4	Parp14	0.030124
Irf4	Parp16	0.015062
Irf4	Pcdhga12	0.0037655
Irf4	Pdcd11	0.007531
Irf4	Pdcd1lg2	0.037655
Irf4	Pdcd4	0.018827
Irf4	Pde11a	0.071544
Irf4	Pde3b	0.048951
Irf4	Pde4b	0.11296
Irf4	Pdia6	0.007531
Irf4	Pdik1l	0.0037655
Irf4	Pds5b	0.015062
Irf4	Per3	0.011296
Irf4	Pgd	0.007531
Irf4	Pglyrp2	0.026358
Irf4	Phf21a	0.04142
Irf4	Pi4ka	0.0037655
Irf4	Pik3c2a	0.033889
Irf4	Pik3ca	0.011296
Irf4	Pim1	0.007531
Irf4	Pip5k1b	0.015062
Irf4	Pitpnm2	0.022593
Irf4	Pja2	0.0037655
Irf4	Pknox1	0.0037655
Irf4	Pkp3	0.0037655
Irf4	Pla2g1b	0.018827
Irf4	Plcb4	0.030124
Irf4	Plekha5	0.045186
Irf4	Plekha6	0.011296
Irf4	Plxnc1	0.04142
Irf4	Pml	0.018827
Irf4	Polr1a	0.007531
Irf4	Ppa1	0.026358
Irf4	Ppm1k	0.026358
Irf4	Ppp2r3a	0.0037655
Irf4	Pptc7	0.037655
Irf4	Prdm9	0.0037655
Irf4	Prf1	0.0037655
Irf4	Prim1	0.011296
Irf4	Prkar2b	0.007531
Irf4	Prkcb	0.033889
Irf4	Prkd3	0.030124
Irf4	Psen2	0.007531
Irf4	Psme2	0.026358
Irf4	Ptcd3	0.037655
Irf4	Ptch1	0.018827
Irf4	Ptger4	0.026358
Irf4	Ptpn7	0.011296
Irf4	Ptpre	0.015062
Irf4	Pycard	0.0037655
Irf4	R3hdm1	0.015062
Irf4	Rab6b	0.018827
Irf4	Rac2	0.018827
Irf4	Rad23a	0.011296
Irf4	Rad50	0.015062
Irf4	Rad51b	0.07531
Irf4	Rad54l2	0.048951
Irf4	Rad9b	0.022593
Irf4	Ralgps2	0.026358
Irf4	Ranbp10	0.022593
Irf4	Rarg	0.048951
Irf4	Rasa1	0.0037655
Irf4	Rasa3	0.067779
Irf4	Rbl2	0.026358
Irf4	Rbm3	0.007531
Irf4	Rbm3os	0.007531
Irf4	Rbpj	0.064013
Irf4	Rcbtb2	0.018827
Irf4	Reep3	0.037655
Irf4	Rel	0.015062
Irf4	Retreg1	0.064013
Irf4	Rev3l	0.022593
Irf4	Rgcc	0.007531
Irf4	Rgl2	0.026358
Irf4	Rgs1	0.030124
Irf4	Rgs10	0.04142
Irf4	Rgs16	0.04142
Irf4	Rgs3	0.030124
Irf4	Rin3	0.018827
Irf4	Ripor2	0.030124
Irf4	Rnf10	0.007531
Irf4	Rnf114	0.033889
Irf4	Rnf144a	0.007531
Irf4	Rnf169	0.018827
Irf4	Rnf19b	0.033889
Irf4	Rnf213	0.037655
Irf4	Rora	0.079075
Irf4	Rpl11	0.011296
Irf4	Rpl24	0.007531
Irf4	Rpl27	0.011296
Irf4	Rpl32	0.015062
Irf4	Rpl39	0.022593
Irf4	Rps11	0.011296
Irf4	Rps19	0.026358
Irf4	Rps26	0.0037655
Irf4	Rps3a1	0.007531
Irf4	Rps5	0.007531
Irf4	Rps6ka1	0.030124
Irf4	Rps6ka3	0.030124
Irf4	Rreb1	0.07531
Irf4	Rsad2	0.056482
Irf4	Rsf1	0.007531
Irf4	Rsrp1	0.007531
Irf4	Rtp4	0.071544
Irf4	Runx2	0.030124
Irf4	S100a10	0.018827
Irf4	S100a11	0.007531
Irf4	S100a4	0.007531
Irf4	S100a6	0.018827
Irf4	S1pr1	0.0037655
Irf4	Samd3	0.026358
Irf4	Samhd1	0.045186
Irf4	Samsn1	0.04142
Irf4	Satb1	0.022593
Irf4	Scaf8	0.011296
Irf4	Scd2	0.007531
Irf4	Sec63	0.011296
Irf4	Senp7	0.015062
Irf4	2023-09-11	0.015062
Irf4	Serpina3f	0.030124
Irf4	Serpina3g	0.0037655
Irf4	Serpinb9	0.030124
Irf4	Sesn1	0.022593
Irf4	Setd1b	0.018827
Irf4	Setd5	0.011296
Irf4	Setx	0.007531
Irf4	Sfxn1	0.015062
Irf4	Sgms1	0.056482
Irf4	Sh2d3c	0.045186
Irf4	Sh3bgrl	0.037655
Irf4	Sh3pxd2a	0.018827
Irf4	Sidt1	0.0037655
Irf4	Sik2	0.04142
Irf4	Sipa1l1	0.048951
Irf4	Slamf6	0.045186
Irf4	Slamf7	0.07531
Irf4	Slc16a6	0.007531
Irf4	Slc27a6	0.007531
Irf4	Slc2a3	0.011296
Irf4	Slc4a7	0.011296
Irf4	Slc9a9	0.052717
Irf4	Slf2	0.011296
Irf4	Slfn5	0.022593
Irf4	Slfn8	0.015062
Irf4	Slfn9	0.018827
Irf4	Slx4	0.015062
Irf4	Smarcc2	0.011296
Irf4	Smc4	0.0037655
Irf4	Smg6	0.030124
Irf4	Sntb2	0.018827
Irf4	Spn	0.007531
Irf4	Srbd1	0.018827
Irf4	Srebf2	0.0037655
Irf4	Srek1	0.007531
Irf4	Srgn	0.026358
Irf4	Srsf7	0.007531
Irf4	St13	0.007531
Irf4	St3gal2	0.015062
Irf4	St8sia6	0.030124
Irf4	Stag1	0.064013
Irf4	Stat1	0.011296
Irf4	Stat2	0.033889
Irf4	Stip1	0.007531
Irf4	Stk32c	0.04142
Irf4	Supt16	0.0037655
Irf4	Supt6	0.037655
Irf4	Sv2a	0.007531
Irf4	Svil	0.007531
Irf4	Sytl2	0.015062
Irf4	Tagap	0.030124
Irf4	Tagln2	0.011296
Irf4	Taok3	0.033889
Irf4	Tapbpl	0.030124
Irf4	Tasp1	0.030124
Irf4	Tbc1d10b	0.030124
Irf4	Tbc1d30	0.037655
Irf4	Tbc1d31	0.015062
Irf4	Tbc1d4	0.018827
Irf4	Tbc1d9b	0.0037655
Irf4	Tbl1x	0.018827
Irf4	Tbl1xr1	0.086606
Irf4	Tceal3	0.007531
Irf4	Tcf19	0.0037655
Irf4	Tcf20	0.015062
Irf4	Tcf7	0.007531
Irf4	Tcf7l1	0.007531
Irf4	Tchp	0.015062
Irf4	Tcrg-C4	0.022593
Irf4	Tesc	0.0037655
Irf4	Tet1	0.007531
Irf4	Tex2	0.015062
Irf4	Tex9	0.026358
Irf4	Tg	0.045186
Irf4	Tgs1	0.0037655
Irf4	Tgtp2	0.018827
Irf4	Themis	0.030124
Irf4	Thsd7b	0.018827
Irf4	Thumpd3	0.018827
Irf4	Tiam1	0.064013
Irf4	Tjp2	0.007531
Irf4	Tk2	0.018827
Irf4	Tle4	0.045186
Irf4	Tlr6	0.022593
Irf4	Tm6sf1	0.022593
Irf4	Tmc8	0.011296
Irf4	Tmcc3	0.037655
Irf4	Tmem106b	0.015062
Irf4	Tmem154	0.007531
Irf4	Tmem176a	0.007531
Irf4	Tmem176b	0.0037655
Irf4	Tmem220	0.018827
Irf4	Tmem245	0.022593
Irf4	Tmem256	0.011296
Irf4	Tmem57	0.0037655
Irf4	Tmem64	0.007531
Irf4	Tmf1	0.011296
Irf4	Tnfaip3	0.026358
Irf4	Tnfrsf1a	0.022593
Irf4	Tnfrsf4	0.011296
Irf4	Tnfrsf9	0.007531
Irf4	Tnip3	0.064013
Irf4	Tnk2	0.018827
Irf4	Tnks2	0.0037655
Irf4	Tob2	0.0037655
Irf4	Tox2	0.018827
Irf4	Tpm4	0.030124
Irf4	Trac	0.022593
Irf4	Traf1	0.04142
Irf4	Trafd1	0.007531
Irf4	Tram1	0.026358
Irf4	Trbc2	0.011296
Irf4	Trim25	0.011296
Irf4	Trim30a	0.060248
Irf4	Trim44	0.052717
Irf4	Trim5	0.007531
Irf4	Trip4	0.0037655
Irf4	Trpm6	0.033889
Irf4	Tsc22d3	0.007531
Irf4	Tshz2	0.026358
Irf4	Tspan2	0.0037655
Irf4	Tspan32	0.033889
Irf4	Ttc28	0.048951
Irf4	Ttc3	0.022593
Irf4	Tuba4a	0.007531
Irf4	Txk	0.022593
Irf4	Txnrd1	0.0037655
Irf4	Tyk2	0.007531
Irf4	Tyrobp	0.022593
Irf4	Ubash3b	0.071544
Irf4	Ubb	0.0037655
Irf4	Ube2h	0.015062
Irf4	Ublcp1	0.0037655
Irf4	Uhrf1bp1l	0.045186
Irf4	Ulbp1	0.022593
Irf4	Unc13d	0.007531
Irf4	Usp18	0.052717
Irf4	Usp24	0.007531
Irf4	Vezf1	0.0037655
Irf4	Vps13c	0.007531
Irf4	Wdr43	0.030124
Irf4	Wdr66	0.011296
Irf4	Xdh	0.07531
Irf4	Xiap	0.018827
Irf4	Xpr1	0.011296
Irf4	Yae1d1	0.015062
Irf4	Ywhag	0.007531
Irf4	Zbtb16	0.060248
Irf4	Zbtb20	0.045186
Irf4	Zbtb32	0.0037655
Irf4	Zbtb38	0.052717
Irf4	Zbtb7b	0.011296
Irf4	Zc3h7a	0.011296
Irf4	Zcchc18	0.007531
Irf4	Zdhhc21	0.0037655
Irf4	Zfp113	0.0037655
Irf4	Zfp174	0.0037655
Irf4	Zfp445	0.015062
Irf4	Zfp512	0.030124
Irf4	Zfp629	0.0037655
Irf4	Zfp654	0.033889
Irf4	Zfpm1	0.018827
Irf4	Zgrf1	0.015062
Irf4	Zhx3	0.026358
Irf4	Zmiz1	0.037655
Irf4	Zmym5	0.007531
Irf4	Zmynd8	0.0037655
Irf4	Zscan18	0.0037655
Irf4	1500009L16Rik	0.018827
Irf4	Alkbh1	0.0037655
Irf4	Aqr	0.007531
Irf4	AW112010	0.071544
Irf4	B930036N10Rik	0.007531
Irf4	Ccr5	0.011296
Irf4	Cd48	0.026358
Irf4	Cd69	0.026358
Irf4	Cyb5b	0.0037655
Irf4	D430042O09Rik	0.0037655
Irf4	Dtl	0.0037655
Irf4	Ebf1	0.015062
Irf4	Fosb	0.015062
Irf4	Gbp5	0.067779
Irf4	Gbp7	0.033889
Irf4	Hadh	0.0037655
Irf4	Hpd	0.007531
Irf4	Ifit1	0.04142
Irf4	Kif3b	0.011296
Irf4	Klf7	0.015062
Irf4	Lrig3	0.011296
Irf4	Magi3	0.015062
Irf4	Neu3	0.048951
Irf4	Nrp2	0.007531
Irf4	Pak6	0.007531
Irf4	Pdap1	0.007531
Irf4	Rfc1	0.0037655
Irf4	Rrad	0.0037655
Irf4	Rspry1	0.011296
Irf4	Samd9l	0.045186
Irf4	Slc36a3os	0.026358
Irf4	Syne2	0.026358
Irf4	Vps37b	0.022593
Irf4	Wdr7	0.0037655
Irf4	Xcl1	0.0037655
Irf4	Zbtb7a	0.033889
Irf4	Zc3h18	0.011296
Irf4	Zg16	0.011296
Irf4	Zmym4	0.0037655
Irf4	Aftph	0.007531
Irf4	Aggf1	0.015062
Irf4	Atn1	0.0037655
Irf4	Baz1b	0.007531
Irf4	Ccr3	0.0037655
Irf4	Cd72	0.007531
Irf4	Cep350	0.007531
Irf4	Cxcr3	0.011296
Irf4	Fam160a2	0.015062
Irf4	Fbxo33	0.022593
Irf4	Gsap	0.037655
Irf4	Hmg20a	0.033889
Irf4	Il17ra	0.018827
Irf4	Irgm1	0.033889
Irf4	Kctd2	0.0037655
Irf4	Klra1	0.0037655
Irf4	Lgals3bp	0.015062
Irf4	Lmna	0.007531
Irf4	Lyst	0.022593
Irf4	Magt1	0.011296
Irf4	Mcm6	0.015062
Irf4	Parp9	0.026358
Irf4	Pgk1	0.0037655
Irf4	Psmb8	0.033889
Irf4	Ptafr	0.026358
Irf4	Setd2	0.007531
Irf4	Slc25a27	0.0037655
Irf4	Spice1	0.022593
Irf4	Tjp1	0.011296
Irf4	Trat1	0.0037655
Irf4	Trim30d	0.045186
Irf4	Trip13	0.011296
Irf4	Zfp286	0.0037655
Irf4	Zfp827	0.011296
Irf4	4933427D14Rik	0.011296
Irf4	5430402O13Rik	0.022593
Irf4	Adgrl1	0.007531
Irf4	Amn1	0.011296
Irf4	Ap2a2	0.007531
Irf4	Araf	0.011296
Irf4	C1qtnf6	0.026358
Irf4	Cacybp	0.018827
Irf4	Camk2b	0.022593
Irf4	Cbfa2t3	0.007531
Irf4	Ccdc136	0.0037655
Irf4	Cd74	0.026358
Irf4	Cdk4	0.0037655
Irf4	Ckb	0.0037655
Irf4	Cyba	0.022593
Irf4	Cycs	0.022593
Irf4	Ddit4	0.0037655
Irf4	Dtx1	0.007531
Irf4	Dusp7	0.018827
Irf4	Efcab14	0.007531
Irf4	Egr1	0.007531
Irf4	Ehd4	0.007531
Irf4	Eif3a	0.0037655
Irf4	Erc1	0.015062
Irf4	Fam220a	0.0037655
Irf4	Flt1	0.007531
Irf4	Fosl2	0.011296
Irf4	Galnt6	0.026358
Irf4	Gbp6	0.033889
Irf4	Gfpt1	0.033889
Irf4	Gigyf2	0.0037655
Irf4	Gm16225	0.0037655
Irf4	Gnl1	0.022593
Irf4	Gpx1	0.0037655
Irf4	Gzma	0.026358
Irf4	H2-Q2	0.0037655
Irf4	Hp	0.011296
Irf4	Htatsf1	0.0037655
Irf4	Ide	0.018827
Irf4	Jund	0.015062
Irf4	Kcnk6	0.007531
Irf4	Maf	0.011296
Irf4	Mcm5	0.0037655
Irf4	Ms4a4d	0.045186
Irf4	Ms4a6b	0.052717
Irf4	Mxd1	0.0037655
Irf4	Myc	0.011296
Irf4	Nr4a2	0.0037655
Irf4	P4ha1	0.030124
Irf4	Phf23	0.0037655
Irf4	Phyh	0.011296
Irf4	Pou2af1	0.007531
Irf4	Prdx6	0.007531
Irf4	Prr5l	0.018827
Irf4	Ranbp1	0.007531
Irf4	Ring1	0.0037655
Irf4	Rpl41	0.015062
Irf4	Rpl6	0.0037655
Irf4	Rrp1b	0.0037655
Irf4	Sec24a	0.0037655
Irf4	Setbp1	0.018827
Irf4	Slc25a39	0.007531
Irf4	Slc39a10	0.015062
Irf4	Slpi	0.011296
Irf4	Socs1	0.033889
Irf4	Socs4	0.0037655
Irf4	Spata7	0.007531
Irf4	Timeless	0.011296
Irf4	Uba52	0.0037655
Irf4	Uhrf1bp1	0.0037655
Irf4	Zbp1	0.033889
Irf4	Zc3h4	0.011296
Irf4	Zfp36l1	0.0037655
Irf4	Zfp619	0.011296
Irf4	Abcb9	0.0037655
Irf4	Adarb1	0.0037655
Irf4	Amotl1	0.0037655
Irf4	Asb2	0.007531
Irf4	Casp8	0.030124
Irf4	Cd83	0.015062
Irf4	Chst15	0.030124
Irf4	Cpa2	0.007531
Irf4	Crtap	0.018827
Irf4	Daxx	0.04142
Irf4	Ddx21	0.011296
Irf4	Eef1a1	0.015062
Irf4	Eno1	0.0037655
Irf4	Eps8	0.026358
Irf4	Ercc8	0.0037655
Irf4	F11r	0.007531
Irf4	Fbxw7	0.018827
Irf4	G0s2	0.011296
Irf4	G3bp1	0.022593
Irf4	Ggct	0.026358
Irf4	Gnl3	0.0037655
Irf4	H2-Ab1	0.007531
Irf4	Hmgcr	0.0037655
Irf4	Ifi208	0.0037655
Irf4	Ifih1	0.015062
Irf4	Il27ra	0.0037655
Irf4	Klrg1	0.045186
Irf4	Kpnb1	0.022593
Irf4	Ly9	0.007531
Irf4	Mef2c	0.007531
Irf4	Melk	0.011296
Irf4	Mia2	0.04142
Irf4	Mns1	0.022593
Irf4	Mx1	0.033889
Irf4	Noc2l	0.0037655
Irf4	Pfn1	0.011296
Irf4	Phip	0.048951
Irf4	Plcg1	0.026358
Irf4	Pomp	0.011296
Irf4	Pomt2	0.0037655
Irf4	Prdx1	0.022593
Irf4	Psap	0.007531
Irf4	Rars	0.018827
Irf4	Ret	0.007531
Irf4	Rexo2	0.007531
Irf4	Rps4x	0.0037655
Irf4	Slc28a2	0.015062
Irf4	Tcrg-V6	0.007531
Irf4	Tlcd2	0.007531
Irf4	Tmsb10	0.022593
Irf4	Trim12c	0.022593
Irf4	Trim56	0.033889
Irf4	Tulp4	0.030124
Irf4	Txn1	0.0037655
Irf4	Ubr4	0.0037655
Irf4	Usp49	0.011296
Irf4	Vim	0.015062
Irf4	Wscd2	0.045186
Irf4	Xbp1	0.015062
Irf4	Xpc	0.015062
Irf4	Ylpm1	0.0037655
Irf4	Zbtb37	0.0037655
Irf4	Zfp36	0.011296
Irf4	Zfp638	0.011296
Irf4	Zfp646	0.007531
Irf4	2023-03-02	0.037655
Irf4	Sell	0.011296
Irf4	Zfp36l2	0.0037655
Irf4	Atpif1	0.0037655
Irf4	Canx	0.0037655
Irf4	Ccr7	0.011296
Irf4	Cdk5rap3	0.0037655
Irf4	Celsr2	0.0037655
Irf4	Csf2	0.007531
Irf4	Ctrl	0.030124
Irf4	D830035M03Rik	0.007531
Irf4	Dcaf1	0.007531
Irf4	Eif5a	0.018827
Irf4	Gm45799	0.0037655
Irf4	Hdgfl2	0.007531
Irf4	Id3	0.0037655
Irf4	Idh3b	0.0037655
Irf4	Il1r2	0.0037655
Irf4	Irf7	0.052717
Irf4	Izumo1r	0.015062
Irf4	Kcna2	0.007531
Irf4	Manf	0.0037655
Irf4	Mir155hg	0.018827
Irf4	Nop56	0.0037655
Irf4	Phgdh	0.026358
Irf4	Pim2	0.0037655
Irf4	Plcb2	0.0037655
Irf4	Psmb10	0.030124
Irf4	Ran	0.0037655
Irf4	Rln3	0.0037655
Irf4	Rmi1	0.007531
Irf4	Rragc	0.04142
Irf4	Selenop	0.007531
Irf4	Sfmbt1	0.0037655
Irf4	Socs2	0.007531
Irf4	Tnf	0.018827
Irf4	Ccng2	0.0037655
Irf4	Dido1	0.015062
Irf4	F2rl1	0.011296
Irf4	Gnl3l	0.0037655
Irf4	Hdgfl3	0.022593
Irf4	Itgb3bp	0.0037655
Irf4	Nbeal2	0.0037655
Irf4	Nfkbiz	0.0037655
Irf4	Ogfod1	0.0037655
Irf4	Sp1	0.007531
Irf4	Spin2c	0.018827
Irf4	Tnrc18	0.007531
Irf4	Trbv29	0.011296
Irf4	Zfp597	0.0037655
Irf4	2310034G01Rik	0.007531
Irf4	Akap17b	0.0037655
Irf4	Cap2	0.015062
Irf4	Gon4l	0.0037655
Irf4	Gtpbp4	0.0037655
Irf4	Hdac9	0.011296
Irf4	Klrk1	0.026358
Irf4	Lgals9	0.015062
Irf4	Lmo2	0.022593
Irf4	Phf11b	0.007531
Irf4	Pou2f2	0.011296
Irf4	Ptpn6	0.007531
Irf4	Ramp3	0.007531
Irf4	Rps3	0.0037655
Irf4	Rrbp1	0.0037655
Irf4	Serpinb6b	0.007531
Irf4	Tkt	0.018827
Irf4	3010003L21Rik	0.0037655
Irf4	Ar	0.011296
Irf4	Bcap31	0.018827
Irf4	Ccdc80	0.007531
Irf4	Cep83	0.015062
Irf4	Csnk1g1	0.015062
Irf4	Dennd1c	0.007531
Irf4	Fam60a	0.0037655
Irf4	Gm10827	0.0037655
Irf4	Herc6	0.071544
Irf4	Jun	0.0037655
Irf4	Kif21b	0.026358
Irf4	Lrif1	0.011296
Irf4	Notch1	0.026358
Irf4	Popdc2	0.0037655
Irf4	Rpl21	0.015062
Irf4	Rps12	0.007531
Irf4	Tor1aip1	0.082841
Irf4	Tor1aip2	0.07531
Irf4	Zbtb4	0.0037655
Irf4	Zfp940	0.0037655
Irf4	Gm19261	0.007531
Irf4	Ammecr1	0.007531
Irf4	BC037034	0.0037655
Irf4	H3f3a	0.022593
Irf4	Kmt5a	0.0037655
Irf4	Mycbp2	0.007531
Irf4	Pdia3	0.007531
Irf4	Trim34a	0.030124
Irf4	Nedd4	0.018827
Irf4	Ajuba	0.007531
Irf4	Bfar	0.011296
Irf4	Col4a3bp	0.007531
Irf4	Ctss	0.037655
Irf4	Cul2	0.007531
Irf4	Dcaf12	0.0037655
Irf4	Egr3	0.011296
Irf4	Eomes	0.0037655
Irf4	Erh	0.0037655
Irf4	Fam208b	0.030124
Irf4	Gm8251	0.0037655
Irf4	Icam1	0.007531
Irf4	Irf9	0.007531
Irf4	Marcks	0.0037655
Irf4	Mphosph8	0.0037655
Irf4	Nkg7	0.0037655
Irf4	Nucb1	0.0037655
Irf4	Rab29	0.007531
Irf4	Rnf6	0.0037655
Irf4	Rpl29	0.007531
Irf4	Spi1	0.0037655
Irf4	Stox1	0.015062
Irf4	Tmem229b	0.045186
Irf4	Ttf1	0.0037655
Irf4	Zfhx2	0.011296
Irf4	Zfp287	0.0037655
Irf4	0610030E20Rik	0.0037655
Irf4	1110051M20Rik	0.0037655
Irf4	1700102H20Rik	0.007531
Irf4	4930453N24Rik	0.018827
Irf4	AC125141.3	0.011296
Irf4	Adcy6	0.007531
Irf4	Afap1	0.0037655
Irf4	Ankhd1	0.0037655
Irf4	Bmpr2	0.0037655
Irf4	Cacna2d4	0.0037655
Irf4	Ccdc112	0.011296
Irf4	Ccdc82	0.015062
Irf4	Ccdc90b	0.011296
Irf4	Cd200	0.011296
Irf4	Crip1	0.0037655
Irf4	Cxcl16	0.011296
Irf4	Ddx58	0.018827
Irf4	Edem3	0.0037655
Irf4	Eif3b	0.0037655
Irf4	Exo1	0.0037655
Irf4	Exosc2	0.011296
Irf4	Fam46a	0.0037655
Irf4	Fkbp11	0.015062
Irf4	Fnbp4	0.011296
Irf4	Hspa9	0.0037655
Irf4	Isg15	0.026358
Irf4	Itgb8	0.037655
Irf4	Klhl4	0.0037655
Irf4	Ly75	0.011296
Irf4	Ly96	0.0037655
Irf4	Mtf1	0.011296
Irf4	Mtf2	0.015062
Irf4	Mtus2	0.022593
Irf4	Myadm	0.0037655
Irf4	Padi1	0.0037655
Irf4	Pno1	0.0037655
Irf4	Ptgs1	0.0037655
Irf4	Ptprb	0.0037655
Irf4	Rpl7l1	0.0037655
Irf4	Rps2	0.0037655
Irf4	Rps25	0.0037655
Irf4	Smc2	0.0037655
Irf4	Synj2bp	0.0037655
Irf4	Taok2	0.0037655
Irf4	Tfrc	0.0037655
Irf4	Trgv2	0.015062
Irf4	Tsc1	0.0037655
Irf4	Tuba1b	0.007531
Irf4	Ube2l6	0.022593
Irf4	Xaf1	0.030124
Irf4	Ankib1	0.007531
Irf4	Cit	0.015062
Irf4	Csf2rb	0.0037655
Irf4	Fam120b	0.0037655
Irf4	Ifi27l2a	0.007531
Irf4	Ist1	0.0037655
Irf4	Ly6d	0.0037655
Irf4	Nhp2	0.0037655
Irf4	Pcnt	0.0037655
Irf4	Riok3	0.0037655
Irf4	Rpl31	0.007531
Irf4	Sptssa	0.0037655
Irf4	Tgm2	0.011296
Irf4	Acot6	0.011296
Irf4	Ifi211	0.018827
Irf4	Slfn1	0.022593
Irf4	Trappc8	0.015062
Irf4	Dbnl	0.007531
Irf4	Gcc2	0.007531
Irf4	Gm12253	0.022593
Irf4	Gnpat	0.0037655
Irf4	Herc2	0.011296
Irf4	Kiz	0.007531
Irf4	Ccdc184	0.0037655
Irf4	Cd8b1	0.011296
Irf4	Cst3	0.007531
Irf4	Ddi2	0.007531
Irf4	Dnase1l3	0.0037655
Irf4	Gdpd1	0.007531
Irf4	Khdc1a	0.007531
Irf4	Ncl	0.0037655
Irf4	Tff2	0.0037655
Irf4	Tnfrsf13b	0.0037655
Irf4	Trbv1	0.0037655
Irf4	Rb1cc1	0.007531
Irf4	Rps20	0.011296
Irf4	Clec2d	0.011296
Irf4	Mta2	0.007531
Irf4	Mtap	0.007531
Irf4	Anxa3	0.011296
Irf4	Ccr6	0.007531
Irf4	Gm4841	0.018827
Irf4	Klra8	0.007531
Irf4	Apoa1	0.015062
Irf4	Apoc3	0.015062
Irf4	Chordc1	0.007531
Irf4	Spdl1	0.015062
Irf4	Ddx60	0.045186
Irf4	Noxred1	0.007531
Irf4	Oas1a	0.015062
Irf4	Topbp1	0.0037655
Irf4	Cybb	0.007531
Irf7	1810011H11Rik	0.0056826
Irf7	2010111I01Rik	0.096605
Irf7	2810474O19Rik	0.028413
Irf7	5830468F06Rik	0.045461
Irf7	9530036M11Rik	0.022731
Irf7	Abcb1a	0.079557
Irf7	Abi3	0.028413
Irf7	AC163354.1	0.079557
Irf7	Actn2	0.0056826
Irf7	Adam19	0.0056826
Irf7	Adk	0.022731
Irf7	Agpat3	0.028413
Irf7	Ahnak	0.028413
Irf7	AI504432	0.0056826
Irf7	Aktip	0.022731
Irf7	Alcam	0.034096
Irf7	Alox5ap	0.017048
Irf7	Ankfy1	0.022731
Irf7	Ankrd12	0.028413
Irf7	Antxr2	0.0056826
Irf7	Apoa2	0.034096
Irf7	Apobr	0.022731
Irf7	App	0.0056826
Irf7	Appl1	0.045461
Irf7	Aqp9	0.017048
Irf7	Arap2	0.034096
Irf7	Arhgap10	0.051144
Irf7	Arhgap26	0.079557
Irf7	Arhgef3	0.11934
Irf7	Arid5b	0.011365
Irf7	Arl4d	0.0056826
Irf7	Arsb	0.045461
Irf7	Asap1	0.13638
Irf7	Asap2	0.028413
Irf7	Atad5	0.017048
Irf7	Atf6	0.022731
Irf7	Atf7ip	0.039779
Irf7	Atp6v0d2	0.022731
Irf7	Atp8a1	0.034096
Irf7	Atp8a2	0.028413
Irf7	Atp8b4	0.073874
Irf7	Atxn1	0.073874
Irf7	Axin2	0.011365
Irf7	Bach2	0.10797
Irf7	Banf1	0.0056826
Irf7	Baz1a	0.011365
Irf7	Baz2b	0.017048
Irf7	Bbx	0.068192
Irf7	Bcl2	0.028413
Irf7	Bcl2l1	0.022731
Irf7	Bcl2l11	0.017048
Irf7	Birc5	0.011365
Irf7	Bpgm	0.022731
Irf7	Brd3	0.0056826
Irf7	Brip1	0.045461
Irf7	Bsn	0.039779
Irf7	Bst2	0.034096
Irf7	Btbd11	0.056826
Irf7	Btbd7	0.0056826
Irf7	Bzw2	0.0056826
Irf7	Calr	0.0056826
Irf7	Camk1d	0.011365
Irf7	Camk4	0.056826
Irf7	Car3	0.062509
Irf7	Casp7	0.028413
Irf7	Casp8ap2	0.028413
Irf7	Cbx5	0.011365
Irf7	Ccl3	0.0056826
Irf7	Ccl5	0.056826
Irf7	Ccr1	0.0056826
Irf7	Ccr9	0.022731
Irf7	Cct6b	0.028413
Irf7	Cd226	0.017048
Irf7	Cd38	0.0056826
Irf7	Cd40lg	0.011365
Irf7	Cd6	0.022731
Irf7	Cd79a	0.028413
Irf7	Cd79b	0.0056826
Irf7	Cd82	0.011365
Irf7	Cdc14a	0.039779
Irf7	Cdc14b	0.011365
Irf7	Cebpb	0.011365
Irf7	Cela1	0.017048
Irf7	Cenpe	0.017048
Irf7	Cenpj	0.039779
Irf7	Cep250	0.0056826
Irf7	Cfl1	0.0056826
Irf7	Chd2	0.011365
Irf7	Chd7	0.039779
Irf7	Chic1	0.0056826
Irf7	Chn2	0.079557
Irf7	Chrm3	0.017048
Irf7	Cir1	0.011365
Irf7	Cish	0.022731
Irf7	Clic5	0.028413
Irf7	Cln3	0.017048
Irf7	Cmpk2	0.045461
Irf7	Cnnm2	0.011365
Irf7	Col15a1	0.011365
Irf7	Coq10b	0.022731
Irf7	Coro1c	0.011365
Irf7	Coro2a	0.028413
Irf7	Creb1	0.011365
Irf7	Crim1	0.045461
Irf7	Ctla4	0.0056826
Irf7	Ctsb	0.011365
Irf7	Cxcl10	0.039779
Irf7	Cxcr6	0.017048
Irf7	Cyb5a	0.017048
Irf7	Cyth1	0.034096
Irf7	Dapl1	0.017048
Irf7	Dars	0.034096
Irf7	Ddx25	0.0056826
Irf7	Ddx43	0.039779
Irf7	Dennd4a	0.034096
Irf7	Dgkd	0.011365
Irf7	Dgkh	0.0056826
Irf7	Diaph3	0.051144
Irf7	Dnmt3a	0.028413
Irf7	Dok2	0.028413
Irf7	Dopey2	0.034096
Irf7	Dpp4	0.034096
Irf7	Drosha	0.039779
Irf7	Dse	0.034096
Irf7	Dtx3l	0.079557
Irf7	Dusp10	0.034096
Irf7	Dusp5	0.022731
Irf7	Dusp6	0.0056826
Irf7	Dyrk4	0.017048
Irf7	Dzip1	0.028413
Irf7	E430024P14Rik	0.034096
Irf7	Eea1	0.056826
Irf7	Efemp2	0.0056826
Irf7	Ehd3	0.045461
Irf7	Eif4g3	0.045461
Irf7	Eloa	0.0056826
Irf7	Elovl6	0.028413
Irf7	Emb	0.017048
Irf7	Entpd1	0.045461
Irf7	Epb41	0.034096
Irf7	Epsti1	0.039779
Irf7	Ercc6l2	0.028413
Irf7	Esf1	0.0056826
Irf7	Espn	0.0056826
Irf7	Etv3	0.034096
Irf7	Ext1	0.079557
Irf7	F2rl2	0.068192
Irf7	Fam111a	0.045461
Irf7	Fam120a	0.0056826
Irf7	Fam129a	0.0056826
Irf7	Fam169b	0.034096
Irf7	Fam208a	0.0056826
Irf7	Fam46c	0.028413
Irf7	Fcer1g	0.034096
Irf7	Fchsd2	0.022731
Irf7	Fdps	0.011365
Irf7	Fgl2	0.073874
Irf7	Fgr	0.011365
Irf7	Foxn3	0.1307
Irf7	Foxo3	0.0056826
Irf7	Frrs1	0.0056826
Irf7	Fth1	0.011365
Irf7	Galnt7	0.011365
Irf7	Garnl3	0.0056826
Irf7	Gata3	0.017048
Irf7	Gbp2	0.062509
Irf7	Gbp3	0.034096
Irf7	Gbp4	0.079557
Irf7	Gbp8	0.15911
Irf7	Gbp9	0.079557
Irf7	Gem	0.028413
Irf7	Gemin5	0.011365
Irf7	Gimap4	0.028413
Irf7	Gimap5	0.0056826
Irf7	Gimap7	0.028413
Irf7	Glrx	0.0056826
Irf7	Gm10640	0.017048
Irf7	Gm15232	0.034096
Irf7	Gm15441	0.022731
Irf7	Gm15518	0.011365
Irf7	Gm16157	0.0056826
Irf7	Gm19705	0.045461
Irf7	Gm20069	0.0056826
Irf7	Gm26692	0.022731
Irf7	Gm26740	0.017048
Irf7	Gm2682	0.011365
Irf7	Gm2a	0.011365
Irf7	Gm43597	0.0056826
Irf7	Gm47662	0.039779
Irf7	Gm48551	0.0056826
Irf7	Gm48876	0.0056826
Irf7	Gm8369	0.08524
Irf7	Gna15	0.017048
Irf7	Gngt2	0.028413
Irf7	Golga3	0.0056826
Irf7	Gpnmb	0.028413
Irf7	Gpr155	0.022731
Irf7	Gpr183	0.0056826
Irf7	Gpr55	0.0056826
Irf7	Gramd1b	0.039779
Irf7	Gramd3	0.011365
Irf7	Gtf2i	0.0056826
Irf7	Gxylt1	0.0056826
Irf7	Gys1	0.0056826
Irf7	Gzmk	0.079557
Irf7	H2-Eb1	0.011365
Irf7	Havcr2	0.017048
Irf7	Hdac1	0.034096
Irf7	Hdac7	0.0056826
Irf7	Hdc	0.034096
Irf7	Hells	0.011365
Irf7	Helz2	0.0056826
Irf7	Herc1	0.0056826
Irf7	Herc3	0.022731
Irf7	Hif1a	0.022731
Irf7	Hist1h1c	0.011365
Irf7	Hist1h1d	0.0056826
Irf7	Hist1h2be	0.051144
Irf7	Hist4h4	0.0056826
Irf7	Hivep1	0.034096
Irf7	Hivep2	0.11365
Irf7	Hivep3	0.022731
Irf7	Hk2	0.028413
Irf7	Hmgn5	0.017048
Irf7	Hsd11b1	0.017048
Irf7	Hsp90ab1	0.017048
Irf7	Hsp90b1	0.011365
Irf7	Hspbp1	0.017048
Irf7	Htt	0.028413
Irf7	Icos	0.079557
Irf7	Ier2	0.0056826
Irf7	Ier5	0.0056826
Irf7	Ifi209	0.017048
Irf7	Ifi214	0.011365
Irf7	Ifi47	0.051144
Irf7	Ifit2	0.022731
Irf7	Ifng	0.0056826
Irf7	Ifngas1	0.017048
Irf7	Ifngr1	0.0056826
Irf7	Igf2bp2	0.011365
Irf7	Igfbp6	0.028413
Irf7	Igtp	0.062509
Irf7	Iigp1	0.062509
Irf7	Ikbke	0.011365
Irf7	Ikzf2	0.028413
Irf7	Il10	0.011365
Irf7	Il10rb	0.0056826
Irf7	Il12rb2	0.0056826
Irf7	Il18r1	0.034096
Irf7	Il18rap	0.011365
Irf7	Il1rl1	0.0056826
Irf7	Il23r	0.056826
Irf7	Il2ra	0.017048
Irf7	Il2rb	0.011365
Irf7	Il4	0.011365
Irf7	Il6ra	0.0056826
Irf7	Il6st	0.0056826
Irf7	Il7r	0.0056826
Irf7	Immt	0.011365
Irf7	Ing5	0.0056826
Irf7	Inpp4b	0.073874
Irf7	Inpp5b	0.0056826
Irf7	Ipcef1	0.10229
Irf7	Iqgap2	0.14207
Irf7	Irf1	0.039779
Irf7	Irf4	0.0056826
Irf7	Irf8	0.017048
Irf7	Irgm2	0.062509
Irf7	Isg20	0.028413
Irf7	Itga1	0.0056826
Irf7	Itga2	0.039779
Irf7	Itga6	0.079557
Irf7	Itgad	0.0056826
Irf7	Itgal	0.011365
Irf7	Itgb1	0.0056826
Irf7	Itgb2	0.0056826
Irf7	Itgb3	0.017048
Irf7	Itpr2	0.028413
Irf7	Itpripl2	0.034096
Irf7	Jak2	0.022731
Irf7	Jaml	0.034096
Irf7	Kcnb1	0.034096
Irf7	Kcnk5	0.0056826
Irf7	Kcnq5	0.079557
Irf7	Kdm2b	0.028413
Irf7	Kidins220	0.039779
Irf7	Klf3	0.017048
Irf7	Klf6	0.0056826
Irf7	Klhl6	0.0056826
Irf7	Klrb1c	0.0056826
Irf7	Klrb1f	0.011365
Irf7	Klrd1	0.0056826
Irf7	L3mbtl3	0.056826
Irf7	Lag3	0.028413
Irf7	Larp4b	0.0056826
Irf7	Lcorl	0.0056826
Irf7	Lcp1	0.028413
Irf7	Ldha	0.0056826
Irf7	Lfng	0.0056826
Irf7	Lgals3	0.011365
Irf7	Lix1l	0.011365
Irf7	Lmnb1	0.028413
Irf7	Lpar6	0.0056826
Irf7	Lpp	0.079557
Irf7	Lrmp	0.017048
Irf7	Lrrk1	0.022731
Irf7	Lsp1	0.0056826
Irf7	Lst1	0.022731
Irf7	Ltb4r1	0.0056826
Irf7	Ly6c2	0.0056826
Irf7	Man1a2	0.056826
Irf7	Man2a1	0.056826
Irf7	Marcksl1	0.034096
Irf7	Mark3	0.062509
Irf7	Mb21d1	0.0056826
Irf7	Mbd5	0.011365
Irf7	Mbp	0.045461
Irf7	Mef2a	0.073874
Irf7	Mettl7a1	0.028413
Irf7	Mfhas1	0.011365
Irf7	Mgst2	0.0056826
Irf7	Mif	0.028413
Irf7	Mink1	0.011365
Irf7	Mitd1	0.056826
Irf7	Mlec	0.0056826
Irf7	Mlkl	0.039779
Irf7	Mmp9	0.0056826
Irf7	Mpeg1	0.0056826
Irf7	Ms4a4b	0.039779
Irf7	Ms4a6d	0.022731
Irf7	Msi2	0.062509
Irf7	Mtif2	0.0056826
Irf7	Myb	0.017048
Irf7	Myo1f	0.011365
Irf7	Myo6	0.011365
Irf7	N4bp2	0.045461
Irf7	Nab2	0.011365
Irf7	Nabp1	0.011365
Irf7	Nbr1	0.028413
Irf7	Ncapg2	0.039779
Irf7	Ncf2	0.034096
Irf7	Neb	0.045461
Irf7	Neurl3	0.039779
Irf7	Nfatc1	0.062509
Irf7	Nfkbid	0.017048
Irf7	Nhsl2	0.0056826
Irf7	Nlk	0.011365
Irf7	Nlrc5	0.11365
Irf7	Nr4a3	0.017048
Irf7	Nrgn	0.017048
Irf7	Nrip1	0.051144
Irf7	Nrp1	0.039779
Irf7	Nsd1	0.039779
Irf7	Nsmaf	0.011365
Irf7	Nxpe3	0.045461
Irf7	Nynrin	0.0056826
Irf7	Oas3	0.062509
Irf7	Oasl2	0.028413
Irf7	Olfr56	0.08524
Irf7	Osbpl3	0.017048
Irf7	Otud4	0.028413
Irf7	P2rx7	0.034096
Irf7	Parp14	0.068192
Irf7	Pbxip1	0.011365
Irf7	Pdcd1lg2	0.011365
Irf7	Pdcd4	0.056826
Irf7	Pde11a	0.1307
Irf7	Pde3b	0.034096
Irf7	Pde4b	0.12502
Irf7	Pdia6	0.0056826
Irf7	Pdik1l	0.0056826
Irf7	Pds5b	0.011365
Irf7	Per3	0.028413
Irf7	Pgd	0.022731
Irf7	Pglyrp2	0.022731
Irf7	Phf13	0.0056826
Irf7	Phf21a	0.051144
Irf7	Pik3c2a	0.034096
Irf7	Pip5k1b	0.0056826
Irf7	Pja2	0.0056826
Irf7	Pkp3	0.0056826
Irf7	Pla2g1b	0.028413
Irf7	Plcb4	0.0056826
Irf7	Plekha5	0.0056826
Irf7	Plin3	0.0056826
Irf7	Plxnc1	0.062509
Irf7	Pml	0.0056826
Irf7	Polr1a	0.022731
Irf7	Ppa1	0.039779
Irf7	Ppp1r15a	0.011365
Irf7	Prdm9	0.011365
Irf7	Prkar2b	0.017048
Irf7	Prkcb	0.028413
Irf7	Prkd3	0.034096
Irf7	Pros1	0.022731
Irf7	Psen2	0.017048
Irf7	Psme2	0.056826
Irf7	Ptcd3	0.051144
Irf7	Ptch1	0.011365
Irf7	Ptpre	0.022731
Irf7	R3hdm1	0.022731
Irf7	Rac2	0.0056826
Irf7	Rad23a	0.017048
Irf7	Rad50	0.0056826
Irf7	Rad51b	0.045461
Irf7	Rad54l2	0.034096
Irf7	Rad9b	0.0056826
Irf7	Ralgps2	0.039779
Irf7	Rarg	0.039779
Irf7	Rasa1	0.0056826
Irf7	Rasa3	0.022731
Irf7	Rbl2	0.011365
Irf7	Rbm3	0.0056826
Irf7	Rbm3os	0.0056826
Irf7	Rbpj	0.034096
Irf7	Rcbtb2	0.045461
Irf7	Reep3	0.0056826
Irf7	Rel	0.0056826
Irf7	Retreg1	0.056826
Irf7	Rev3l	0.011365
Irf7	Rgl2	0.034096
Irf7	Rgs1	0.068192
Irf7	Rgs10	0.017048
Irf7	Rgs16	0.034096
Irf7	Rgs3	0.017048
Irf7	Ribc1	0.011365
Irf7	Ripor2	0.039779
Irf7	Rnf114	0.034096
Irf7	Rnf144a	0.017048
Irf7	Rnf169	0.0056826
Irf7	Rnf19b	0.028413
Irf7	Rnf213	0.056826
Irf7	Rora	0.096605
Irf7	Rpl11	0.0056826
Irf7	Rpl23a	0.0056826
Irf7	Rpl24	0.034096
Irf7	Rpl27	0.011365
Irf7	Rpl35	0.022731
Irf7	Rps19	0.034096
Irf7	Rps6ka1	0.0056826
Irf7	Rps6ka3	0.011365
Irf7	Rreb1	0.062509
Irf7	Rsad2	0.073874
Irf7	Rsf1	0.039779
Irf7	Rsrp1	0.022731
Irf7	Rtp4	0.11365
Irf7	Runx2	0.045461
Irf7	S100a10	0.011365
Irf7	S100a4	0.0056826
Irf7	S100a6	0.0056826
Irf7	Samhd1	0.08524
Irf7	Samsn1	0.017048
Irf7	Satb1	0.0056826
Irf7	Scaf8	0.011365
Irf7	Scoc	0.0056826
Irf7	Sema6a	0.0056826
Irf7	Serpina3f	0.011365
Irf7	Serpina3g	0.0056826
Irf7	Serpinb9	0.034096
Irf7	Setd1b	0.017048
Irf7	Setd5	0.0056826
Irf7	Sfxn1	0.034096
Irf7	Sgms1	0.079557
Irf7	Sh2d3c	0.039779
Irf7	Sh3bgrl	0.056826
Irf7	Sh3pxd2a	0.011365
Irf7	Sidt1	0.011365
Irf7	Sik2	0.017048
Irf7	Sipa1l1	0.022731
Irf7	Slamf6	0.034096
Irf7	Slamf7	0.034096
Irf7	Slc16a6	0.011365
Irf7	Slc27a6	0.017048
Irf7	Slc2a3	0.022731
Irf7	Slc9a9	0.011365
Irf7	Slfn5	0.034096
Irf7	Slfn8	0.039779
Irf7	Slfn9	0.045461
Irf7	Smarcc2	0.017048
Irf7	Smc4	0.045461
Irf7	Smg6	0.017048
Irf7	Spn	0.0056826
Irf7	Srbd1	0.011365
Irf7	Srgn	0.028413
Irf7	Srsf7	0.011365
Irf7	Ssh1	0.0056826
Irf7	St3gal2	0.017048
Irf7	St8sia6	0.011365
Irf7	Stag1	0.039779
Irf7	Stat1	0.062509
Irf7	Stat2	0.034096
Irf7	Stk32c	0.073874
Irf7	Supt16	0.011365
Irf7	Supt6	0.0056826
Irf7	Tagap	0.017048
Irf7	Tapbpl	0.034096
Irf7	Tbc1d30	0.056826
Irf7	Tbc1d4	0.0056826
Irf7	Tbl1x	0.068192
Irf7	Tbl1xr1	0.062509
Irf7	Tcf19	0.0056826
Irf7	Tcf20	0.017048
Irf7	Tcf7l1	0.0056826
Irf7	Tcrg-C2	0.017048
Irf7	Tcrg-C4	0.017048
Irf7	Tesc	0.022731
Irf7	Tet1	0.0056826
Irf7	Tex2	0.0056826
Irf7	Tex9	0.028413
Irf7	Tg	0.039779
Irf7	Tgtp2	0.028413
Irf7	Thsd7b	0.0056826
Irf7	Thumpd3	0.0056826
Irf7	Tiam1	0.034096
Irf7	Tk2	0.0056826
Irf7	Tle4	0.10797
Irf7	Tlk2	0.017048
Irf7	Tlr6	0.028413
Irf7	Tm6sf1	0.034096
Irf7	Tmcc3	0.039779
Irf7	Tmem106b	0.051144
Irf7	Tmem176a	0.0056826
Irf7	Tmem220	0.011365
Irf7	Tmem245	0.039779
Irf7	Tmem256	0.034096
Irf7	Tmem64	0.0056826
Irf7	Tnfrsf1a	0.0056826
Irf7	Tnfrsf9	0.0056826
Irf7	Tnip3	0.039779
Irf7	Tnk2	0.028413
Irf7	Tox2	0.0056826
Irf7	Tpm4	0.017048
Irf7	Trafd1	0.0056826
Irf7	Tram1	0.0056826
Irf7	Trbc2	0.0056826
Irf7	Trbv13-2	0.0056826
Irf7	Trim30a	0.039779
Irf7	Trim44	0.056826
Irf7	Trim5	0.022731
Irf7	Trpm6	0.034096
Irf7	Tsc22d3	0.011365
Irf7	Tshz2	0.039779
Irf7	Tspan32	0.0056826
Irf7	Ttc28	0.039779
Irf7	Ttc3	0.028413
Irf7	Tubgcp5	0.017048
Irf7	Txk	0.028413
Irf7	Txnrd1	0.0056826
Irf7	Tyk2	0.0056826
Irf7	Tyrobp	0.017048
Irf7	Ubash3b	0.028413
Irf7	Ube2h	0.022731
Irf7	Uhrf1bp1l	0.011365
Irf7	Ulbp1	0.022731
Irf7	Unc13d	0.011365
Irf7	Usp18	0.15343
Irf7	Vezf1	0.0056826
Irf7	Wdr43	0.039779
Irf7	Wdr66	0.017048
Irf7	Xdh	0.08524
Irf7	Zbtb16	0.039779
Irf7	Zbtb20	0.056826
Irf7	Zbtb38	0.051144
Irf7	Zc3h7a	0.017048
Irf7	Zcwpw1	0.0056826
Irf7	Zfp445	0.034096
Irf7	Zfp512	0.0056826
Irf7	Zfp654	0.056826
Irf7	Zfpm1	0.011365
Irf7	Zgrf1	0.028413
Irf7	Zhx3	0.022731
Irf7	Zmiz1	0.011365
Irf7	1500009L16Rik	0.0056826
Irf7	Aqr	0.017048
Irf7	AW112010	0.11934
Irf7	Cd48	0.0056826
Irf7	Cd69	0.034096
Irf7	Ebf1	0.022731
Irf7	Fosb	0.011365
Irf7	Gbp5	0.062509
Irf7	Gbp7	0.028413
Irf7	Hadh	0.0056826
Irf7	Hpd	0.017048
Irf7	Ifit1	0.068192
Irf7	Neu3	0.11365
Irf7	Pak6	0.0056826
Irf7	Rfc1	0.028413
Irf7	Samd9l	0.045461
Irf7	Slc36a3os	0.011365
Irf7	Syne2	0.017048
Irf7	Vps37b	0.0056826
Irf7	Zbtb7a	0.022731
Irf7	Zc3h18	0.022731
Irf7	Zg16	0.017048
Irf7	Zmym4	0.0056826
Irf7	Aggf1	0.028413
Irf7	Atn1	0.011365
Irf7	Gsap	0.0056826
Irf7	Hmg20a	0.028413
Irf7	Il17ra	0.0056826
Irf7	Irgm1	0.028413
Irf7	Lgals3bp	0.017048
Irf7	Lyst	0.028413
Irf7	Mcm6	0.034096
Irf7	Parp9	0.034096
Irf7	Psmb8	0.056826
Irf7	Ptafr	0.045461
Irf7	Setd2	0.0056826
Irf7	Surf4	0.0056826
Irf7	Tjp1	0.034096
Irf7	Trat1	0.0056826
Irf7	Trim30d	0.022731
Irf7	Zfp286	0.0056826
Irf7	5430402O13Rik	0.045461
Irf7	Adgrl1	0.0056826
Irf7	Amn1	0.028413
Irf7	Ap2a2	0.028413
Irf7	Araf	0.011365
Irf7	C1qtnf6	0.0056826
Irf7	Cacybp	0.011365
Irf7	Cbfa2t3	0.011365
Irf7	Cdk4	0.0056826
Irf7	Cycs	0.045461
Irf7	Dusp7	0.017048
Irf7	Ehd4	0.0056826
Irf7	Eif3a	0.028413
Irf7	Erc1	0.011365
Irf7	Flt1	0.0056826
Irf7	Fosl2	0.0056826
Irf7	Ftl1	0.0056826
Irf7	Galnt6	0.017048
Irf7	Gbp6	0.051144
Irf7	Gfpt1	0.028413
Irf7	Gnl1	0.017048
Irf7	Gzma	0.028413
Irf7	H2-Q2	0.017048
Irf7	Hp	0.0056826
Irf7	Ide	0.011365
Irf7	Kcnk6	0.0056826
Irf7	Maf	0.0056826
Irf7	Ms4a4d	0.056826
Irf7	Ms4a6b	0.062509
Irf7	Myc	0.028413
Irf7	Nr4a2	0.028413
Irf7	P4ha1	0.034096
Irf7	Phyh	0.028413
Irf7	Prdx6	0.0056826
Irf7	Prr5l	0.0056826
Irf7	Ranbp1	0.0056826
Irf7	Ring1	0.0056826
Irf7	Rrp1b	0.0056826
Irf7	Sec24a	0.011365
Irf7	Slpi	0.017048
Irf7	Socs1	0.045461
Irf7	Socs4	0.017048
Irf7	Timeless	0.0056826
Irf7	Zbp1	0.062509
Irf7	Zc3h4	0.022731
Irf7	Zfp36l1	0.028413
Irf7	Abcb9	0.0056826
Irf7	Casp8	0.0056826
Irf7	Cd83	0.0056826
Irf7	Chst15	0.017048
Irf7	Crtap	0.0056826
Irf7	Daxx	0.039779
Irf7	Ddx21	0.0056826
Irf7	Fbxw7	0.017048
Irf7	G0s2	0.017048
Irf7	Ggct	0.011365
Irf7	Hmgcr	0.028413
Irf7	Ifi208	0.017048
Irf7	Ifih1	0.022731
Irf7	Il13	0.0056826
Irf7	Il27ra	0.0056826
Irf7	Melk	0.0056826
Irf7	Mia2	0.045461
Irf7	Mns1	0.028413
Irf7	Mx1	0.045461
Irf7	Phip	0.062509
Irf7	Plcg1	0.039779
Irf7	Pomp	0.0056826
Irf7	Prdx1	0.0056826
Irf7	Psap	0.017048
Irf7	Ptma	0.0056826
Irf7	Rars	0.022731
Irf7	Rest	0.0056826
Irf7	Rps4x	0.017048
Irf7	Slc28a2	0.011365
Irf7	Tlcd2	0.028413
Irf7	Tmsb10	0.034096
Irf7	Trim12c	0.022731
Irf7	Trim56	0.028413
Irf7	Uhmk1	0.022731
Irf7	Xbp1	0.034096
Irf7	Xpc	0.0056826
Irf7	Zfp638	0.017048
Irf7	Akap9	0.022731
Irf7	Chd4	0.011365
Irf7	2023-03-02	0.028413
Irf7	Sell	0.017048
Irf7	Atpif1	0.0056826
Irf7	Ccr7	0.028413
Irf7	Celsr2	0.0056826
Irf7	Csf2	0.0056826
Irf7	Ctrl	0.062509
Irf7	Dkc1	0.0056826
Irf7	Il1r2	0.0056826
Irf7	Irf7	0.079557
Irf7	Kcna2	0.0056826
Irf7	Manf	0.034096
Irf7	Mir155hg	0.011365
Irf7	Phgdh	0.022731
Irf7	Psmb10	0.062509
Irf7	Ran	0.0056826
Irf7	Rln3	0.0056826
Irf7	Rragc	0.028413
Irf7	Selenop	0.0056826
Irf7	Sfmbt1	0.011365
Irf7	Socs2	0.022731
Irf7	Tanc2	0.011365
Irf7	Tnf	0.011365
Irf7	Uhrf1	0.011365
Irf7	Dido1	0.0056826
Irf7	Hdgfl3	0.0056826
Irf7	Ifi206	0.011365
Irf7	Ifi213	0.011365
Irf7	Nbeal2	0.017048
Irf7	Nfkbiz	0.0056826
Irf7	Spin2c	0.017048
Irf7	Ybx3	0.011365
Irf7	2310034G01Rik	0.017048
Irf7	Klrk1	0.017048
Irf7	Lgals9	0.011365
Irf7	Lmo2	0.0056826
Irf7	Mdn1	0.0056826
Irf7	Phf11b	0.0056826
Irf7	Ptpn6	0.011365
Irf7	Ramp3	0.017048
Irf7	Sec61g	0.017048
Irf7	2810001G20Rik	0.034096
Irf7	Ar	0.011365
Irf7	Ccdc80	0.0056826
Irf7	Cep83	0.0056826
Irf7	Csnk1g1	0.022731
Irf7	Dstn	0.0056826
Irf7	Foxp3	0.011365
Irf7	Herc6	0.08524
Irf7	Lrif1	0.0056826
Irf7	Popdc2	0.0056826
Irf7	Tor1aip1	0.034096
Irf7	Tor1aip2	0.034096
Irf7	Zbtb4	0.011365
Irf7	Zfp950	0.0056826
Irf7	Gm19261	0.0056826
Irf7	Ammecr1	0.017048
Irf7	BC037034	0.0056826
Irf7	Chst2	0.0056826
Irf7	H3f3a	0.028413
Irf7	Mycbp2	0.028413
Irf7	Trim34a	0.034096
Irf7	Nedd4	0.045461
Irf7	Bfar	0.0056826
Irf7	Ctss	0.022731
Irf7	Cul2	0.028413
Irf7	Egr3	0.0056826
Irf7	Eng	0.0056826
Irf7	Fam208b	0.028413
Irf7	Gm8251	0.0056826
Irf7	Icam1	0.0056826
Irf7	Irf9	0.0056826
Irf7	Mphosph8	0.0056826
Irf7	Ofd1	0.0056826
Irf7	Rab29	0.0056826
Irf7	Ssrp1	0.0056826
Irf7	Tmem229b	0.034096
Irf7	Ttf1	0.028413
Irf7	Zfhx2	0.017048
Irf7	Zfp839	0.0056826
Irf7	0610030E20Rik	0.011365
Irf7	1110051M20Rik	0.0056826
Irf7	1700102H20Rik	0.011365
Irf7	4930453N24Rik	0.034096
Irf7	AC125141.3	0.0056826
Irf7	Afap1	0.0056826
Irf7	Ankhd1	0.0056826
Irf7	Ccdc82	0.028413
Irf7	Ccdc90b	0.011365
Irf7	Crip1	0.022731
Irf7	Cxcl16	0.0056826
Irf7	Ddx58	0.028413
Irf7	Exo1	0.0056826
Irf7	Fam46a	0.0056826
Irf7	Fkbp11	0.028413
Irf7	Fnbp4	0.011365
Irf7	Guca1b	0.022731
Irf7	Hspa9	0.0056826
Irf7	Isg15	0.039779
Irf7	Itgb8	0.034096
Irf7	Ly75	0.017048
Irf7	Mtf2	0.011365
Irf7	Mtus2	0.028413
Irf7	Prmt6	0.0056826
Irf7	Ptprb	0.0056826
Irf7	Slc25a5	0.011365
Irf7	Smc2	0.028413
Irf7	Trgv2	0.0056826
Irf7	Tuba1b	0.017048
Irf7	Ube2l6	0.034096
Irf7	Upf2	0.017048
Irf7	Xaf1	0.039779
Irf7	Zkscan3	0.011365
Irf7	Ankib1	0.022731
Irf7	Csf2rb	0.0056826
Irf7	Ifi27l2a	0.034096
Irf7	Riok3	0.0056826
Irf7	Rpl31	0.0056826
Irf7	Gpm6b	0.0056826
Irf7	Ifi211	0.017048
Irf7	Slfn1	0.039779
Irf7	Trappc8	0.056826
Irf7	Dbnl	0.028413
Irf7	Ncl	0.0056826
Irf7	Trbv1	0.011365
Irf7	Rps20	0.028413
Irf7	Clec2d	0.0056826
Irf7	Anxa3	0.028413
Irf7	Gabrr2	0.0056826
Irf7	Gm4841	0.028413
Irf7	Klra8	0.022731
Irf7	Eif2ak2	0.017048
Irf7	Spdl1	0.039779
Irf7	Ddx60	0.062509
Irf7	Noxred1	0.017048
Irf7	Oas1a	0.039779
Irf7	Topbp1	0.045461
Irf8	1700048O20Rik	0.0077762
Irf8	2010111I01Rik	0.066098
Irf8	2810403A07Rik	0.0077762
Irf8	2810474O19Rik	0.015552
Irf8	5830468F06Rik	0.015552
Irf8	9130023H24Rik	0.0077762
Irf8	9530036M11Rik	0.011664
Irf8	Abcb1a	0.085538
Irf8	Abi3	0.023329
Irf8	AC163354.1	0.077762
Irf8	Actb	0.015552
Irf8	Adam19	0.015552
Irf8	Adgre5	0.011664
Irf8	Adk	0.046657
Irf8	Agpat3	0.058322
Irf8	Ahnak	0.015552
Irf8	AI504432	0.034993
Irf8	Aktip	0.011664
Irf8	Alcam	0.011664
Irf8	Ankfy1	0.019441
Irf8	Ankrd12	0.023329
Irf8	Ankrd13a	0.015552
Irf8	Ankrd6	0.0038881
Irf8	Antxr2	0.038881
Irf8	Apoa2	0.027217
Irf8	Apobr	0.023329
Irf8	App	0.0077762
Irf8	Appl1	0.046657
Irf8	Arap2	0.038881
Irf8	Arhgap10	0.050545
Irf8	Arhgap26	0.085538
Irf8	Arhgef3	0.10498
Irf8	Arid5b	0.031105
Irf8	Arl4d	0.015552
Irf8	Arsb	0.023329
Irf8	Asap1	0.13608
Irf8	Asap2	0.034993
Irf8	Ash1l	0.0038881
Irf8	Ass1	0.011664
Irf8	Atad5	0.019441
Irf8	Atf6	0.054434
Irf8	Atf7ip	0.038881
Irf8	Atg16l1	0.0077762
Irf8	Atp6v0d2	0.023329
Irf8	Atp8a1	0.042769
Irf8	Atp8a2	0.054434
Irf8	Atp8b4	0.093315
Irf8	Atxn1	0.089426
Irf8	B3galt2	0.0077762
Irf8	Bach2	0.11276
Irf8	Bbx	0.046657
Irf8	Bcl2	0.08165
Irf8	Bcl2l1	0.034993
Irf8	Bcl2l11	0.0038881
Irf8	Bpgm	0.023329
Irf8	Brd3	0.019441
Irf8	Brip1	0.034993
Irf8	Brwd1	0.0077762
Irf8	Bsn	0.011664
Irf8	Bst2	0.034993
Irf8	Btbd11	0.034993
Irf8	Btbd7	0.0038881
Irf8	Calr	0.0077762
Irf8	Camk1d	0.015552
Irf8	Camk4	0.042769
Irf8	Capg	0.011664
Irf8	Casp7	0.031105
Irf8	Casp8ap2	0.011664
Irf8	Ccdc142os	0.0038881
Irf8	Ccl3	0.0077762
Irf8	Ccl5	0.046657
Irf8	Ccr1	0.0077762
Irf8	Cct6b	0.038881
Irf8	Cd163l1	0.0077762
Irf8	Cd226	0.015552
Irf8	Cd38	0.0077762
Irf8	Cd40lg	0.015552
Irf8	Cd5	0.0077762
Irf8	Cd52	0.019441
Irf8	Cd6	0.031105
Irf8	Cd7	0.0038881
Irf8	Cd79a	0.042769
Irf8	Cd82	0.0038881
Irf8	Cdc14b	0.011664
Irf8	Cebpb	0.042769
Irf8	Cela1	0.015552
Irf8	Cenpe	0.0077762
Irf8	Cenpj	0.034993
Irf8	Cep19	0.011664
Irf8	Chd2	0.027217
Irf8	Chd7	0.085538
Irf8	Chn2	0.097203
Irf8	Chsy1	0.015552
Irf8	Clec4g	0.015552
Irf8	Clic5	0.019441
Irf8	Cln3	0.023329
Irf8	Cmah	0.0038881
Irf8	Cmpk2	0.058322
Irf8	Cnnm2	0.0038881
Irf8	Col15a1	0.019441
Irf8	Coq10b	0.023329
Irf8	Coro1a	0.0077762
Irf8	Coro1c	0.0077762
Irf8	Coro2a	0.054434
Irf8	Cpm	0.0077762
Irf8	Crem	0.019441
Irf8	Crim1	0.058322
Irf8	Ctla4	0.011664
Irf8	Ctsb	0.0077762
Irf8	Cxcl10	0.034993
Irf8	Cxcr4	0.0077762
Irf8	Cxcr6	0.011664
Irf8	Cyb5a	0.0077762
Irf8	Cyth1	0.08165
Irf8	Dars	0.034993
Irf8	Ddx25	0.015552
Irf8	Ddx43	0.034993
Irf8	Dennd2d	0.0077762
Irf8	Dennd4a	0.015552
Irf8	Dgka	0.015552
Irf8	Dgkd	0.0077762
Irf8	Dgkh	0.019441
Irf8	Diaph3	0.031105
Irf8	Dlg4	0.0077762
Irf8	Dnajb1	0.0038881
Irf8	Dnajc25	0.011664
Irf8	Dnmt3a	0.027217
Irf8	Dok2	0.015552
Irf8	Dopey2	0.038881
Irf8	Dpp4	0.034993
Irf8	Drosha	0.034993
Irf8	Dse	0.038881
Irf8	Dtx3l	0.073874
Irf8	Dusp10	0.034993
Irf8	Dusp5	0.0077762
Irf8	Dusp6	0.0077762
Irf8	Dyrk4	0.015552
Irf8	Dzip1	0.034993
Irf8	E430024P14Rik	0.015552
Irf8	Eea1	0.042769
Irf8	Ehd3	0.027217
Irf8	Eif4g3	0.069986
Irf8	Elovl6	0.027217
Irf8	Emb	0.023329
Irf8	Entpd1	0.038881
Irf8	Epb41	0.050545
Irf8	Epsti1	0.027217
Irf8	Ercc6l2	0.034993
Irf8	Espn	0.011664
Irf8	Etv3	0.050545
Irf8	Etv5	0.0077762
Irf8	Ext1	0.06221
Irf8	F2rl2	0.042769
Irf8	Fam111a	0.058322
Irf8	Fam120a	0.0038881
Irf8	Fam129a	0.034993
Irf8	Fam160b1	0.0077762
Irf8	Fam168a	0.023329
Irf8	Fam169b	0.054434
Irf8	Fam193a	0.011664
Irf8	Fam208a	0.0038881
Irf8	Fam213a	0.011664
Irf8	Fam46c	0.019441
Irf8	Fcer1g	0.027217
Irf8	Fchsd2	0.023329
Irf8	Fdps	0.0038881
Irf8	Fech	0.0077762
Irf8	Fgl2	0.06221
Irf8	Fgr	0.023329
Irf8	Foxn3	0.097203
Irf8	Foxo3	0.0077762
Irf8	Fth1	0.0077762
Irf8	Furin	0.0077762
Irf8	Gabpb2	0.0077762
Irf8	Galnt7	0.011664
Irf8	Gapdh	0.015552
Irf8	Garnl3	0.0038881
Irf8	Gata3	0.046657
Irf8	Gbp2	0.085538
Irf8	Gbp3	0.058322
Irf8	Gbp4	0.11276
Irf8	Gbp8	0.20996
Irf8	Gbp9	0.11276
Irf8	Gcnt2	0.015552
Irf8	Gem	0.015552
Irf8	Gemin5	0.0038881
Irf8	Gimap4	0.015552
Irf8	Gimap7	0.058322
Irf8	Glrx	0.011664
Irf8	Gm10501	0.0038881
Irf8	Gm10640	0.0077762
Irf8	Gm14718	0.0038881
Irf8	Gm15232	0.027217
Irf8	Gm15441	0.011664
Irf8	Gm15518	0.023329
Irf8	Gm16157	0.027217
Irf8	Gm19585	0.015552
Irf8	Gm19705	0.046657
Irf8	Gm19951	0.0077762
Irf8	Gm26692	0.019441
Irf8	Gm26740	0.015552
Irf8	Gm2682	0.0077762
Irf8	Gm2a	0.0038881
Irf8	Gm31683	0.015552
Irf8	Gm36287	0.0038881
Irf8	Gm43597	0.0038881
Irf8	Gm45716	0.011664
Irf8	Gm47662	0.034993
Irf8	Gm48876	0.019441
Irf8	Gm8369	0.073874
Irf8	Gna15	0.027217
Irf8	Gngt2	0.023329
Irf8	Golgb1	0.0077762
Irf8	Gpnmb	0.023329
Irf8	Gpr155	0.034993
Irf8	Gpr183	0.015552
Irf8	Gpr55	0.011664
Irf8	Gprasp1	0.0077762
Irf8	Gramd1b	0.042769
Irf8	Gramd3	0.011664
Irf8	Gxylt1	0.0038881
Irf8	Gzmk	0.089426
Irf8	Havcr2	0.0077762
Irf8	Hbegf	0.011664
Irf8	Hdac1	0.031105
Irf8	Hdac7	0.0077762
Irf8	Hdc	0.034993
Irf8	Hdlbp	0.0077762
Irf8	Hells	0.011664
Irf8	Helz2	0.0038881
Irf8	Herc1	0.0077762
Irf8	Herc3	0.027217
Irf8	Hes7	0.015552
Irf8	Hif1a	0.019441
Irf8	Hip1	0.0038881
Irf8	Hist1h1c	0.0077762
Irf8	Hist1h2be	0.038881
Irf8	Hist4h4	0.023329
Irf8	Hivep1	0.066098
Irf8	Hivep2	0.10498
Irf8	Hivep3	0.0077762
Irf8	Hk2	0.015552
Irf8	Hmgn5	0.011664
Irf8	Hsd11b1	0.0038881
Irf8	Hsp90ab1	0.011664
Irf8	Hspa1a	0.0077762
Irf8	Hspa1b	0.0038881
Irf8	Hspbp1	0.019441
Irf8	Hsph1	0.0077762
Irf8	Htt	0.038881
Irf8	Icos	0.015552
Irf8	Ier5	0.0077762
Irf8	Ifi214	0.015552
Irf8	Ifi47	0.042769
Irf8	Ifit2	0.023329
Irf8	Ifit3b	0.0077762
Irf8	Ifng	0.0077762
Irf8	Ifngas1	0.019441
Irf8	Igf2bp2	0.031105
Irf8	Igfbp6	0.0077762
Irf8	Igsf23	0.0077762
Irf8	Igtp	0.069986
Irf8	Iigp1	0.069986
Irf8	Ikbke	0.0077762
Irf8	Ikzf2	0.019441
Irf8	Il10	0.038881
Irf8	Il10rb	0.0077762
Irf8	Il18r1	0.023329
Irf8	Il18rap	0.0077762
Irf8	Il1r1	0.015552
Irf8	Il23r	0.019441
Irf8	Il2ra	0.034993
Irf8	Il2rb	0.011664
Irf8	Il4	0.023329
Irf8	Il4i1	0.0077762
Irf8	Il6ra	0.031105
Irf8	Immt	0.0038881
Irf8	Inpp4b	0.042769
Irf8	Inpp5b	0.0077762
Irf8	Ipcef1	0.10109
Irf8	Iqgap2	0.1322
Irf8	Irf1	0.031105
Irf8	Irf4	0.019441
Irf8	Irf8	0.0077762
Irf8	Irgm2	0.069986
Irf8	Isg20	0.042769
Irf8	Itga1	0.015552
Irf8	Itga2	0.046657
Irf8	Itga3	0.0038881
Irf8	Itga6	0.050545
Irf8	Itgae	0.031105
Irf8	Itgb1	0.0077762
Irf8	Itgb2	0.0077762
Irf8	Itgb3	0.019441
Irf8	Itm2a	0.0077762
Irf8	Itpr2	0.027217
Irf8	Itpr3	0.0038881
Irf8	Itpripl2	0.034993
Irf8	Jade2	0.015552
Irf8	Jak2	0.031105
Irf8	Jaml	0.011664
Irf8	Kcnb1	0.031105
Irf8	Kcnq5	0.073874
Irf8	Kdm2b	0.050545
Irf8	Kdm6b	0.0077762
Irf8	Kidins220	0.034993
Irf8	Klf3	0.0077762
Irf8	Klf6	0.015552
Irf8	Klhl6	0.019441
Irf8	Klrb1c	0.015552
Irf8	Klrb1f	0.019441
Irf8	Klrd1	0.0038881
Irf8	Klre1	0.0038881
Irf8	Krt83	0.0077762
Irf8	L3mbtl3	0.023329
Irf8	Lag3	0.034993
Irf8	Larp1	0.015552
Irf8	Lcorl	0.0077762
Irf8	Lcp1	0.0077762
Irf8	Ldha	0.0038881
Irf8	Lgals3	0.0077762
Irf8	Limd1	0.011664
Irf8	Lmnb1	0.042769
Irf8	Lpar6	0.023329
Irf8	Lpcat4	0.0077762
Irf8	Lpp	0.066098
Irf8	Lrmp	0.027217
Irf8	Lrrc25	0.0077762
Irf8	Lrrk1	0.015552
Irf8	Lsp1	0.031105
Irf8	Lst1	0.023329
Irf8	Ltb4r1	0.0077762
Irf8	Ly6a	0.015552
Irf8	Man1a2	0.042769
Irf8	Man2a1	0.050545
Irf8	Man2a2	0.015552
Irf8	Marcksl1	0.031105
Irf8	Mark3	0.038881
Irf8	Mbd5	0.0077762
Irf8	Mbp	0.027217
Irf8	Mef2a	0.093315
Irf8	Mettl7a1	0.042769
Irf8	Mfhas1	0.031105
Irf8	Mgll	0.0077762
Irf8	Mgst2	0.0038881
Irf8	Mink1	0.015552
Irf8	Mitd1	0.046657
Irf8	Mlh3	0.011664
Irf8	Mlkl	0.034993
Irf8	Mpeg1	0.0077762
Irf8	Ms4a4b	0.069986
Irf8	Ms4a6c	0.0077762
Irf8	Ms4a6d	0.011664
Irf8	Msi2	0.031105
Irf8	Mthfd2	0.0038881
Irf8	Myb	0.0077762
Irf8	Myo1f	0.023329
Irf8	Myo6	0.019441
Irf8	N4bp2	0.046657
Irf8	Nab2	0.0077762
Irf8	Nabp1	0.0077762
Irf8	Nbr1	0.023329
Irf8	Ncapg2	0.031105
Irf8	Ncf2	0.034993
Irf8	Neb	0.0038881
Irf8	Neurl3	0.0077762
Irf8	Nfatc1	0.046657
Irf8	Nfkbia	0.0077762
Irf8	Nfkbid	0.042769
Irf8	Nhsl2	0.023329
Irf8	Nin	0.015552
Irf8	Nlk	0.034993
Irf8	Nlrc5	0.093315
Irf8	Nol8	0.0077762
Irf8	Nr1d1	0.0077762
Irf8	Nr2c2	0.015552
Irf8	Nrgn	0.0077762
Irf8	Nrip1	0.10887
Irf8	Nrp1	0.050545
Irf8	Nsmaf	0.034993
Irf8	Nxpe3	0.038881
Irf8	Oas3	0.042769
Irf8	Oasl2	0.054434
Irf8	Olfr56	0.073874
Irf8	Osbpl3	0.027217
Irf8	Otud4	0.031105
Irf8	Otud7b	0.0077762
Irf8	P2rx7	0.034993
Irf8	Parp14	0.069986
Irf8	Parp16	0.0077762
Irf8	Pdcd11	0.0077762
Irf8	Pdcd1lg2	0.019441
Irf8	Pdcd4	0.023329
Irf8	Pde11a	0.12442
Irf8	Pde3b	0.034993
Irf8	Pde4b	0.15164
Irf8	Pdik1l	0.0077762
Irf8	Pds5b	0.015552
Irf8	Per3	0.023329
Irf8	Pgd	0.019441
Irf8	Pglyrp2	0.019441
Irf8	Phf21a	0.034993
Irf8	Pik3c2a	0.027217
Irf8	Pitpnm2	0.0077762
Irf8	Pja2	0.0077762
Irf8	Pknox1	0.011664
Irf8	Pla2g1b	0.0038881
Irf8	Plcb4	0.034993
Irf8	Plekha5	0.038881
Irf8	Plekha6	0.0077762
Irf8	Plxnc1	0.054434
Irf8	Pml	0.0077762
Irf8	Ppa1	0.023329
Irf8	Ppm1k	0.023329
Irf8	Ppp2r3a	0.0077762
Irf8	Pptc7	0.027217
Irf8	Prkar2b	0.0077762
Irf8	Prkcb	0.023329
Irf8	Prkd3	0.011664
Irf8	Pros1	0.0038881
Irf8	Psme2	0.054434
Irf8	Ptcd3	0.038881
Irf8	Ptger4	0.011664
Irf8	Ptpn12	0.0077762
Irf8	Ptpn7	0.0077762
Irf8	Ptpre	0.023329
Irf8	Pycard	0.019441
Irf8	R3hdm1	0.023329
Irf8	Rab6b	0.0038881
Irf8	Rac2	0.019441
Irf8	Rad23a	0.0077762
Irf8	Rad50	0.015552
Irf8	Rad51b	0.050545
Irf8	Rad54l2	0.034993
Irf8	Rad9b	0.023329
Irf8	Ralgps2	0.031105
Irf8	Ranbp10	0.0077762
Irf8	Rarg	0.027217
Irf8	Rasa3	0.019441
Irf8	Rbl2	0.019441
Irf8	Rbpj	0.046657
Irf8	Rcbtb2	0.046657
Irf8	Reep3	0.015552
Irf8	Rel	0.0077762
Irf8	Retreg1	0.058322
Irf8	Rev3l	0.034993
Irf8	Rgl2	0.031105
Irf8	Rgs1	0.038881
Irf8	Rgs10	0.046657
Irf8	Rgs16	0.042769
Irf8	Rgs3	0.023329
Irf8	Ripor2	0.023329
Irf8	Rnf10	0.0077762
Irf8	Rnf114	0.038881
Irf8	Rnf144a	0.011664
Irf8	Rnf169	0.0038881
Irf8	Rnf19b	0.046657
Irf8	Rnf213	0.050545
Irf8	Rora	0.054434
Irf8	Rpl11	0.0077762
Irf8	Rpl24	0.0077762
Irf8	Rpl27	0.019441
Irf8	Rpl39	0.0077762
Irf8	Rps11	0.0077762
Irf8	Rps19	0.042769
Irf8	Rps6ka1	0.0077762
Irf8	Rps6ka3	0.023329
Irf8	Rreb1	0.093315
Irf8	Rsad2	0.073874
Irf8	Rsf1	0.015552
Irf8	Rsrp1	0.0038881
Irf8	Rtp4	0.097203
Irf8	Runx2	0.019441
Irf8	S100a10	0.0038881
Irf8	S100a11	0.0077762
Irf8	S100a6	0.0077762
Irf8	Samd3	0.015552
Irf8	Samhd1	0.085538
Irf8	Samsn1	0.023329
Irf8	Satb1	0.023329
Irf8	2023-09-11	0.015552
Irf8	Serpina3f	0.023329
Irf8	Serpina3g	0.0077762
Irf8	Serpinb9	0.034993
Irf8	Sesn1	0.0077762
Irf8	Setd1b	0.031105
Irf8	Setd5	0.011664
Irf8	Setx	0.0038881
Irf8	Sfxn1	0.027217
Irf8	Sgms1	0.050545
Irf8	Sh2d3c	0.038881
Irf8	Sh3bgrl	0.073874
Irf8	Sh3pxd2a	0.0077762
Irf8	Sidt1	0.0038881
Irf8	Sik2	0.023329
Irf8	Sipa1l1	0.031105
Irf8	Slamf6	0.042769
Irf8	Slamf7	0.023329
Irf8	Slc16a6	0.0077762
Irf8	Slc25a37	0.0077762
Irf8	Slc27a6	0.0077762
Irf8	Slc4a7	0.0077762
Irf8	Slc9a9	0.034993
Irf8	Slf2	0.0077762
Irf8	Slfn5	0.027217
Irf8	Slfn8	0.027217
Irf8	Slfn9	0.031105
Irf8	Slx4	0.0077762
Irf8	Smc4	0.034993
Irf8	Smg6	0.011664
Irf8	Srbd1	0.019441
Irf8	Srgn	0.015552
Irf8	Srsf7	0.0077762
Irf8	St3gal2	0.0077762
Irf8	St8sia6	0.0077762
Irf8	Stag1	0.06221
Irf8	Stat1	0.027217
Irf8	Stat2	0.034993
Irf8	Stk32c	0.015552
Irf8	Supt6	0.027217
Irf8	Sv2a	0.011664
Irf8	Svil	0.0077762
Irf8	Sytl2	0.019441
Irf8	Tagap	0.0077762
Irf8	Tagln2	0.031105
Irf8	Taok3	0.0077762
Irf8	Tapbpl	0.046657
Irf8	Tasp1	0.023329
Irf8	Tbc1d10b	0.019441
Irf8	Tbc1d31	0.023329
Irf8	Tbl1x	0.069986
Irf8	Tbl1xr1	0.089426
Irf8	Tcf20	0.011664
Irf8	Tcf7	0.011664
Irf8	Tcf7l1	0.0038881
Irf8	Tchp	0.0077762
Irf8	Tcrg-C2	0.011664
Irf8	Tcrg-C4	0.015552
Irf8	Tesc	0.011664
Irf8	Tex2	0.0038881
Irf8	Tex9	0.034993
Irf8	Tg	0.023329
Irf8	Tgs1	0.0077762
Irf8	Tgtp2	0.031105
Irf8	Themis	0.0077762
Irf8	Thsd7b	0.0077762
Irf8	Thumpd3	0.015552
Irf8	Tiam1	0.038881
Irf8	Tk2	0.027217
Irf8	Tle4	0.069986
Irf8	Tlr6	0.019441
Irf8	Tm6sf1	0.023329
Irf8	Tmc8	0.0077762
Irf8	Tmcc3	0.042769
Irf8	Tmem106b	0.027217
Irf8	Tmem220	0.015552
Irf8	Tmem245	0.019441
Irf8	Tmem256	0.027217
Irf8	Tmf1	0.0077762
Irf8	Tnfaip3	0.027217
Irf8	Tnfrsf1a	0.023329
Irf8	Tnfrsf9	0.0038881
Irf8	Tnip3	0.046657
Irf8	Tpm4	0.0077762
Irf8	Trac	0.023329
Irf8	Traf1	0.027217
Irf8	Trafd1	0.0077762
Irf8	Tram1	0.038881
Irf8	Trbv13-2	0.0077762
Irf8	Trim25	0.015552
Irf8	Trim30a	0.046657
Irf8	Trim44	0.066098
Irf8	Trim5	0.011664
Irf8	Trpm6	0.046657
Irf8	Tsc22d3	0.015552
Irf8	Tshz2	0.027217
Irf8	Tspan32	0.019441
Irf8	Ttc28	0.023329
Irf8	Ttc3	0.038881
Irf8	Tuba4a	0.0077762
Irf8	Txk	0.015552
Irf8	Tyk2	0.0038881
Irf8	Tyrobp	0.042769
Irf8	Ubash3b	0.038881
Irf8	Ube2h	0.011664
Irf8	Ublcp1	0.011664
Irf8	Uhrf1bp1l	0.027217
Irf8	Ulbp1	0.011664
Irf8	Unc13d	0.0077762
Irf8	Usp18	0.11664
Irf8	Wdr43	0.038881
Irf8	Wdr66	0.0038881
Irf8	Xdh	0.093315
Irf8	Xiap	0.011664
Irf8	Xpr1	0.0077762
Irf8	Zbtb16	0.042769
Irf8	Zbtb20	0.031105
Irf8	Zbtb38	0.034993
Irf8	Zbtb7b	0.0077762
Irf8	Zcwpw1	0.011664
Irf8	Zfp445	0.015552
Irf8	Zfp512	0.015552
Irf8	Zfp654	0.042769
Irf8	Zfpm1	0.0077762
Irf8	Zgrf1	0.027217
Irf8	Zhx3	0.027217
Irf8	Zmiz1	0.015552
Irf8	Zmym5	0.0077762
Irf8	1500009L16Rik	0.011664
Irf8	Aqr	0.0038881
Irf8	AW112010	0.13608
Irf8	B930036N10Rik	0.0038881
Irf8	Cd48	0.015552
Irf8	Cd69	0.023329
Irf8	D430042O09Rik	0.0077762
Irf8	Ebf1	0.011664
Irf8	Gbp5	0.066098
Irf8	Gbp7	0.034993
Irf8	Hpd	0.0077762
Irf8	Ifit1	0.050545
Irf8	Lrig3	0.015552
Irf8	Magi3	0.0077762
Irf8	Neu3	0.054434
Irf8	Pak6	0.0077762
Irf8	Pdap1	0.0077762
Irf8	Rfc1	0.0077762
Irf8	Rspry1	0.011664
Irf8	Samd9l	0.042769
Irf8	Slc36a3os	0.015552
Irf8	Syne2	0.031105
Irf8	Vps37b	0.042769
Irf8	Xcl1	0.0077762
Irf8	Zbtb7a	0.038881
Irf8	Zc3h18	0.0077762
Irf8	Zmym4	0.0038881
Irf8	Aggf1	0.023329
Irf8	Atn1	0.0038881
Irf8	Baz1b	0.0077762
Irf8	Ccr3	0.0038881
Irf8	Cd72	0.0077762
Irf8	Cxcr3	0.0077762
Irf8	Fbxo33	0.0077762
Irf8	Gsap	0.031105
Irf8	Hmg20a	0.034993
Irf8	Irgm1	0.042769
Irf8	Lgals3bp	0.011664
Irf8	Lyst	0.027217
Irf8	Mcm6	0.034993
Irf8	Parp9	0.031105
Irf8	Pgk1	0.0077762
Irf8	Psmb8	0.06221
Irf8	Ptafr	0.019441
Irf8	Setd2	0.0038881
Irf8	Spice1	0.011664
Irf8	Tjp1	0.023329
Irf8	Trim30d	0.038881
Irf8	Zfp286	0.0038881
Irf8	5430402O13Rik	0.034993
Irf8	Amn1	0.023329
Irf8	Ap2a2	0.023329
Irf8	Araf	0.0077762
Irf8	Cacybp	0.031105
Irf8	Camk2b	0.0077762
Irf8	Cbfa2t3	0.0077762
Irf8	Cd74	0.023329
Irf8	Cyba	0.0077762
Irf8	Cycs	0.034993
Irf8	Dusp7	0.034993
Irf8	Erc1	0.015552
Irf8	Flt1	0.0077762
Irf8	Galnt6	0.0077762
Irf8	Gbp6	0.034993
Irf8	Gfpt1	0.034993
Irf8	Gnl1	0.031105
Irf8	Gzma	0.034993
Irf8	Ide	0.027217
Irf8	Jund	0.0077762
Irf8	Maf	0.0077762
Irf8	Ms4a4d	0.06221
Irf8	Ms4a6b	0.06221
Irf8	Myc	0.0077762
Irf8	Nr4a2	0.0077762
Irf8	P4ha1	0.034993
Irf8	Phyh	0.027217
Irf8	Pou2af1	0.0077762
Irf8	Prdx6	0.0077762
Irf8	Prr5l	0.019441
Irf8	Rftn2	0.0038881
Irf8	Rpl41	0.0077762
Irf8	Slpi	0.011664
Irf8	Socs1	0.050545
Irf8	Socs4	0.019441
Irf8	Timeless	0.011664
Irf8	Uba52	0.0077762
Irf8	Zbp1	0.046657
Irf8	Zc3h4	0.031105
Irf8	Zfp36l1	0.015552
Irf8	Zfp619	0.0077762
Irf8	Asb2	0.0038881
Irf8	Casp8	0.011664
Irf8	Chst15	0.023329
Irf8	Crtap	0.0077762
Irf8	Daxx	0.046657
Irf8	Ddx21	0.0077762
Irf8	Dnajc2	0.0077762
Irf8	Eef1a1	0.0038881
Irf8	Eps8	0.011664
Irf8	Fbxw7	0.019441
Irf8	G0s2	0.0038881
Irf8	G3bp1	0.015552
Irf8	Ggct	0.034993
Irf8	H2-Ab1	0.0077762
Irf8	Hmgcr	0.0038881
Irf8	Ifi208	0.0038881
Irf8	Ifih1	0.027217
Irf8	Ifrd1	0.0077762
Irf8	Il13	0.0077762
Irf8	Klrg1	0.034993
Irf8	Kpnb1	0.0077762
Irf8	Melk	0.015552
Irf8	Mia2	0.042769
Irf8	Mns1	0.034993
Irf8	Mx1	0.038881
Irf8	Phip	0.054434
Irf8	Plcg1	0.027217
Irf8	Pomp	0.015552
Irf8	Psap	0.0077762
Irf8	Rars	0.0038881
Irf8	Ret	0.0077762
Irf8	Rps4x	0.023329
Irf8	Rpsa	0.0077762
Irf8	Tcrg-V6	0.011664
Irf8	Tlcd2	0.015552
Irf8	Tmsb10	0.031105
Irf8	Trim12c	0.034993
Irf8	Trim56	0.042769
Irf8	Tulp4	0.015552
Irf8	Usp49	0.011664
Irf8	Vim	0.0077762
Irf8	Wscd2	0.015552
Irf8	Zfp36	0.015552
Irf8	Zfp638	0.011664
Irf8	2023-03-02	0.050545
Irf8	Sell	0.011664
Irf8	Ccr7	0.027217
Irf8	Celsr2	0.0038881
Irf8	Csf2	0.0038881
Irf8	Ctrl	0.058322
Irf8	Dcaf1	0.011664
Irf8	Eif5a	0.019441
Irf8	Irf7	0.050545
Irf8	Izumo1r	0.0077762
Irf8	Kcna2	0.0077762
Irf8	Manf	0.0038881
Irf8	Phgdh	0.042769
Irf8	Psmb10	0.058322
Irf8	Rmi1	0.0077762
Irf8	Rragc	0.034993
Irf8	Socs2	0.0077762
Irf8	Tnf	0.011664
Irf8	Ccng2	0.0077762
Irf8	Dido1	0.011664
Irf8	Hdgfl3	0.019441
Irf8	Ifi206	0.0038881
Irf8	Ifi213	0.0038881
Irf8	Nbeal2	0.015552
Irf8	Sp1	0.0077762
Irf8	Spin2c	0.019441
Irf8	Tnrc18	0.0038881
Irf8	Trbv29	0.0077762
Irf8	Hdac9	0.0077762
Irf8	Klrk1	0.011664
Irf8	Lgals9	0.019441
Irf8	Lmo2	0.011664
Irf8	Mdn1	0.0077762
Irf8	Phf11b	0.019441
Irf8	Ptpn6	0.0038881
Irf8	Ramp3	0.0038881
Irf8	Rps3	0.0077762
Irf8	Rrbp1	0.0038881
Irf8	Serpinb6b	0.0077762
Irf8	Tkt	0.0077762
Irf8	Wfdc21	0.0038881
Irf8	2810001G20Rik	0.0077762
Irf8	Ar	0.0077762
Irf8	Bcap31	0.015552
Irf8	Ccdc80	0.0077762
Irf8	Cep83	0.0077762
Irf8	Csnk1g1	0.011664
Irf8	Herc6	0.10109
Irf8	Jun	0.0077762
Irf8	Kif21b	0.0038881
Irf8	Lrif1	0.011664
Irf8	Mmp14	0.0077762
Irf8	Notch1	0.0077762
Irf8	Rpl9	0.0038881
Irf8	Rps12	0.0077762
Irf8	Tor1aip1	0.066098
Irf8	Tor1aip2	0.06221
Irf8	Blk	0.011664
Irf8	Junb	0.0038881
Irf8	Ammecr1	0.0038881
Irf8	BC037034	0.011664
Irf8	H3f3a	0.023329
Irf8	Mycbp2	0.023329
Irf8	Trim34a	0.034993
Irf8	Nedd4	0.034993
Irf8	Ajuba	0.0077762
Irf8	Bfar	0.011664
Irf8	Col4a3bp	0.0038881
Irf8	Ctss	0.0077762
Irf8	Cul2	0.0077762
Irf8	Egr3	0.019441
Irf8	Erh	0.0077762
Irf8	Fam208b	0.023329
Irf8	Icam1	0.0038881
Irf8	Irf9	0.015552
Irf8	Marcks	0.0038881
Irf8	Nkg7	0.0077762
Irf8	Nucb1	0.0038881
Irf8	Rpl29	0.011664
Irf8	Spi1	0.0038881
Irf8	Ssrp1	0.0038881
Irf8	Stox1	0.019441
Irf8	Tmem229b	0.058322
Irf8	Ttf1	0.0038881
Irf8	Zfhx2	0.0077762
Irf8	1700102H20Rik	0.019441
Irf8	4930453N24Rik	0.031105
Irf8	AC125141.3	0.023329
Irf8	Adcy6	0.015552
Irf8	Ccdc82	0.019441
Irf8	Ccdc90b	0.023329
Irf8	Cd200	0.011664
Irf8	Cxcl16	0.011664
Irf8	Ddx58	0.023329
Irf8	Eif3b	0.0038881
Irf8	Exosc2	0.0077762
Irf8	Fkbp11	0.023329
Irf8	Fnbp4	0.019441
Irf8	Isg15	0.042769
Irf8	Itgb8	0.042769
Irf8	Ly75	0.011664
Irf8	Ly96	0.0038881
Irf8	Mtf1	0.0077762
Irf8	Mtf2	0.023329
Irf8	Mtus2	0.031105
Irf8	Myadm	0.0077762
Irf8	Ptgs1	0.0077762
Irf8	Ptprb	0.0038881
Irf8	Smc2	0.011664
Irf8	Sqle	0.0077762
Irf8	Trgv2	0.0077762
Irf8	Tsc1	0.0077762
Irf8	Tuba1b	0.0077762
Irf8	Ube2l6	0.034993
Irf8	Xaf1	0.034993
Irf8	Ankib1	0.023329
Irf8	Cit	0.0077762
Irf8	Fam120b	0.0077762
Irf8	Ifi27l2a	0.027217
Irf8	Riok3	0.011664
Irf8	Rpl31	0.0038881
Irf8	Acot6	0.0077762
Irf8	Gpm6b	0.0077762
Irf8	Ifi211	0.023329
Irf8	Slfn1	0.042769
Irf8	Trappc8	0.046657
Irf8	Dbnl	0.011664
Irf8	Gcc2	0.0077762
Irf8	Gm12253	0.038881
Irf8	Herc2	0.0077762
Irf8	Kiz	0.0077762
Irf8	Cd8b1	0.0077762
Irf8	Cst3	0.0077762
Irf8	Ddi2	0.0077762
Irf8	Dnase1l3	0.0038881
Irf8	Ncl	0.0038881
Irf8	Rps20	0.019441
Irf8	Anxa3	0.0077762
Irf8	Gm4841	0.031105
Irf8	Klra8	0.0077762
Irf8	Apoa1	0.0077762
Irf8	Apoc3	0.0077762
Irf8	Spdl1	0.034993
Irf8	Ddx60	0.066098
Irf8	Oas1a	0.019441
Irf8	Topbp1	0.0038881
Irf8	Cybb	0.0077762
Irf9	2010111I01Rik	0.080317
Irf9	2810474O19Rik	0.016063
Irf9	5830468F06Rik	0.024095
Irf9	Abcb1a	0.09638
Irf9	Abi3	0.040158
Irf9	AC163354.1	0.04819
Irf9	Adk	0.080317
Irf9	Agpat3	0.056222
Irf9	Ahnak	0.0080317
Irf9	Alcam	0.0080317
Irf9	Ankfy1	0.04819
Irf9	Ankrd12	0.016063
Irf9	Apoa2	0.040158
Irf9	Apobr	0.016063
Irf9	Appl1	0.032127
Irf9	Aqp9	0.016063
Irf9	Arap2	0.04819
Irf9	Arhgap10	0.04819
Irf9	Arhgap26	0.072285
Irf9	Arhgef3	0.04819
Irf9	Arid5b	0.016063
Irf9	Arsb	0.016063
Irf9	Asap1	0.1526
Irf9	Asap2	0.024095
Irf9	Atad5	0.016063
Irf9	Atf6	0.04819
Irf9	Atf7ip	0.056222
Irf9	Atp6v0d2	0.024095
Irf9	Atp8a1	0.040158
Irf9	Atp8a2	0.040158
Irf9	Atp8b4	0.09638
Irf9	Atxn1	0.064253
Irf9	B3galt2	0.016063
Irf9	Bach2	0.088348
Irf9	Baz1a	0.0080317
Irf9	Bbx	0.0080317
Irf9	Bcl2	0.024095
Irf9	Bcl2l1	0.040158
Irf9	Bpgm	0.016063
Irf9	Brd3	0.0080317
Irf9	Brip1	0.016063
Irf9	Bst2	0.040158
Irf9	Btbd11	0.016063
Irf9	Camk1d	0.016063
Irf9	Casp7	0.0080317
Irf9	Casp8ap2	0.0080317
Irf9	Ccl5	0.04819
Irf9	Ccr9	0.0080317
Irf9	Cct6b	0.024095
Irf9	Cd226	0.04819
Irf9	Cd40lg	0.016063
Irf9	Cd6	0.040158
Irf9	Cd79a	0.040158
Irf9	Cdc14a	0.016063
Irf9	Cebpb	0.024095
Irf9	Cenpj	0.040158
Irf9	Chd2	0.016063
Irf9	Chd7	0.056222
Irf9	Chn2	0.064253
Irf9	Clec4g	0.0080317
Irf9	Cmah	0.0080317
Irf9	Cmpk2	0.072285
Irf9	Col15a1	0.040158
Irf9	Coq10b	0.016063
Irf9	Coro1c	0.016063
Irf9	Coro2a	0.056222
Irf9	Cpm	0.024095
Irf9	Crem	0.016063
Irf9	Crim1	0.10441
Irf9	Ctla4	0.024095
Irf9	Cxcl10	0.040158
Irf9	Cyth1	0.064253
Irf9	Dars	0.040158
Irf9	Ddx43	0.032127
Irf9	Dennd4a	0.016063
Irf9	Dgkd	0.0080317
Irf9	Diaph3	0.016063
Irf9	Dnmt3a	0.024095
Irf9	Dok2	0.016063
Irf9	Dopey2	0.040158
Irf9	Dpp4	0.024095
Irf9	Drosha	0.04819
Irf9	Dse	0.024095
Irf9	Dtx3l	0.10441
Irf9	Dusp1	0.016063
Irf9	Dusp10	0.016063
Irf9	Dusp5	0.016063
Irf9	Dyrk4	0.016063
Irf9	Dzip1	0.024095
Irf9	Eea1	0.024095
Irf9	Ehd3	0.024095
Irf9	Eif4a1	0.016063
Irf9	Eif4g3	0.064253
Irf9	Elovl6	0.016063
Irf9	Emb	0.016063
Irf9	Entpd1	0.064253
Irf9	Epb41	0.040158
Irf9	Epsti1	0.04819
Irf9	Ercc6l2	0.064253
Irf9	Etv3	0.024095
Irf9	Ext1	0.056222
Irf9	F2rl2	0.040158
Irf9	Fam111a	0.040158
Irf9	Fam129a	0.04819
Irf9	Fam169b	0.032127
Irf9	Fam46c	0.0080317
Irf9	Fcer1g	0.040158
Irf9	Fchsd2	0.040158
Irf9	Fech	0.016063
Irf9	Fgl2	0.064253
Irf9	Fgr	0.0080317
Irf9	Fignl1	0.0080317
Irf9	Foxn3	0.056222
Irf9	Galnt7	0.040158
Irf9	Gapdh	0.024095
Irf9	Garnl3	0.024095
Irf9	Gata3	0.040158
Irf9	Gbp2	0.080317
Irf9	Gbp3	0.064253
Irf9	Gbp4	0.072285
Irf9	Gbp8	0.12851
Irf9	Gbp9	0.072285
Irf9	Gcnt2	0.016063
Irf9	Gem	0.024095
Irf9	Gemin5	0.016063
Irf9	Ggt7	0.016063
Irf9	Gimap7	0.04819
Irf9	Glrx	0.016063
Irf9	Gm15441	0.016063
Irf9	Gm16157	0.032127
Irf9	Gm16861	0.016063
Irf9	Gm19705	0.040158
Irf9	Gm26692	0.032127
Irf9	Gm26740	0.0080317
Irf9	Gm2682	0.016063
Irf9	Gm31683	0.016063
Irf9	Gm36287	0.024095
Irf9	Gm47662	0.040158
Irf9	Gm48551	0.016063
Irf9	Gm48876	0.016063
Irf9	Gm8369	0.080317
Irf9	Gna15	0.040158
Irf9	Gngt2	0.040158
Irf9	Gpnmb	0.024095
Irf9	Gpr155	0.040158
Irf9	Gramd1b	0.0080317
Irf9	Gzmk	0.064253
Irf9	Havcr2	0.0080317
Irf9	Hdac1	0.040158
Irf9	Hdc	0.040158
Irf9	Hells	0.016063
Irf9	Helz2	0.0080317
Irf9	Herc3	0.0080317
Irf9	Hist1h1c	0.0080317
Irf9	Hist1h2be	0.040158
Irf9	Hivep1	0.064253
Irf9	Hivep2	0.10441
Irf9	Hivep3	0.032127
Irf9	Hk2	0.016063
Irf9	Hmgn5	0.024095
Irf9	Hsp90ab1	0.0080317
Irf9	Hsp90b1	0.016063
Irf9	Hspbp1	0.016063
Irf9	Htt	0.032127
Irf9	Icos	0.0080317
Irf9	Ier5	0.016063
Irf9	Ifi209	0.0080317
Irf9	Ifi47	0.056222
Irf9	Ifit2	0.024095
Irf9	Ifngas1	0.040158
Irf9	Igf2bp2	0.024095
Irf9	Igfbp6	0.0080317
Irf9	Igtp	0.04819
Irf9	Iigp1	0.072285
Irf9	Ikzf2	0.024095
Irf9	Il10	0.056222
Irf9	Il18r1	0.024095
Irf9	Il1rl1	0.0080317
Irf9	Il2ra	0.016063
Irf9	Il2rb	0.032127
Irf9	Il4	0.0080317
Irf9	Il6ra	0.016063
Irf9	Il7r	0.0080317
Irf9	Immt	0.0080317
Irf9	Inpp4b	0.056222
Irf9	Ipcef1	0.088348
Irf9	Iqgap2	0.10441
Irf9	Irf1	0.040158
Irf9	Irf4	0.024095
Irf9	Irgm2	0.04819
Irf9	Isg20	0.040158
Irf9	Itga2	0.032127
Irf9	Itga6	0.040158
Irf9	Itgae	0.040158
Irf9	Itgb3	0.032127
Irf9	Itpr2	0.0080317
Irf9	Itpripl2	0.016063
Irf9	Jade2	0.024095
Irf9	Jak2	0.024095
Irf9	Jaml	0.040158
Irf9	Kcnb1	0.016063
Irf9	Kcnq5	0.032127
Irf9	Kdm2b	0.04819
Irf9	Kdm3b	0.024095
Irf9	Kidins220	0.032127
Irf9	Klf3	0.016063
Irf9	Klrb1c	0.016063
Irf9	L3mbtl3	0.0080317
Irf9	Lag3	0.040158
Irf9	Ldha	0.016063
Irf9	Lfng	0.016063
Irf9	Lmnb1	0.024095
Irf9	Lpar6	0.0080317
Irf9	Lpp	0.088348
Irf9	Lsp1	0.024095
Irf9	Ly6a	0.024095
Irf9	Man1a2	0.032127
Irf9	Man2a1	0.056222
Irf9	Marcksl1	0.040158
Irf9	Mark3	0.080317
Irf9	Mbp	0.040158
Irf9	Mef2a	0.10441
Irf9	Mettl7a1	0.024095
Irf9	Mfhas1	0.016063
Irf9	Mgll	0.024095
Irf9	Mif	0.0080317
Irf9	Mitd1	0.088348
Irf9	Mlkl	0.024095
Irf9	Mmp9	0.0080317
Irf9	Ms4a4b	0.080317
Irf9	Ms4a6c	0.0080317
Irf9	Msi2	0.040158
Irf9	Mthfd2	0.0080317
Irf9	Myo6	0.016063
Irf9	N4bp2	0.024095
Irf9	Nab2	0.016063
Irf9	Nbr1	0.056222
Irf9	Ncapg2	0.024095
Irf9	Ncf2	0.016063
Irf9	Neurl3	0.016063
Irf9	Nfatc1	0.04819
Irf9	Nfkbid	0.024095
Irf9	Nhsl2	0.016063
Irf9	Nlk	0.016063
Irf9	Nlrc5	0.088348
Irf9	Nrip1	0.12048
Irf9	Nrp1	0.024095
Irf9	Nsmaf	0.056222
Irf9	Nxpe3	0.040158
Irf9	Oas3	0.072285
Irf9	Oasl2	0.056222
Irf9	Olfr56	0.09638
Irf9	Otud4	0.016063
Irf9	P2rx7	0.016063
Irf9	Pacsin1	0.0080317
Irf9	Parp14	0.064253
Irf9	Pdcd4	0.0080317
Irf9	Pde11a	0.12851
Irf9	Pde3b	0.040158
Irf9	Pde4b	0.1767
Irf9	Pds5b	0.024095
Irf9	Per3	0.040158
Irf9	Pgd	0.032127
Irf9	Pglyrp2	0.032127
Irf9	Phf21a	0.016063
Irf9	Pik3c2a	0.024095
Irf9	Pip5k1b	0.016063
Irf9	Pknox1	0.0080317
Irf9	Plekha5	0.016063
Irf9	Plin3	0.016063
Irf9	Plxnc1	0.088348
Irf9	Pml	0.016063
Irf9	Ppa1	0.040158
Irf9	Ppm1k	0.024095
Irf9	Prkcb	0.016063
Irf9	Prkd3	0.016063
Irf9	Pros1	0.024095
Irf9	Psme2	0.04819
Irf9	Ptcd3	0.04819
Irf9	Ptpre	0.016063
Irf9	Pycard	0.032127
Irf9	R3hdm1	0.056222
Irf9	Rad51b	0.040158
Irf9	Rad54l2	0.040158
Irf9	Ralgps2	0.024095
Irf9	Rarg	0.016063
Irf9	Rasa3	0.0080317
Irf9	Rbl2	0.016063
Irf9	Rbpj	0.056222
Irf9	Rcbtb2	0.064253
Irf9	Reep3	0.032127
Irf9	Retreg1	0.040158
Irf9	Rev3l	0.016063
Irf9	Rgl2	0.032127
Irf9	Rgs1	0.072285
Irf9	Rgs10	0.04819
Irf9	Rgs16	0.016063
Irf9	Rgs3	0.0080317
Irf9	Ripor2	0.016063
Irf9	Rnf114	0.024095
Irf9	Rnf144a	0.024095
Irf9	Rnf169	0.0080317
Irf9	Rnf19b	0.04819
Irf9	Rnf213	0.080317
Irf9	Rora	0.056222
Irf9	Rpl24	0.0080317
Irf9	Rpl35	0.016063
Irf9	Rps19	0.040158
Irf9	Rps6ka3	0.016063
Irf9	Rreb1	0.080317
Irf9	Rsad2	0.12048
Irf9	Rsf1	0.024095
Irf9	Rsrp1	0.024095
Irf9	Rtp4	0.12048
Irf9	Runx2	0.040158
Irf9	Samhd1	0.09638
Irf9	Samsn1	0.0080317
Irf9	Satb1	0.0080317
Irf9	Serpina3g	0.032127
Irf9	Serpinb9	0.040158
Irf9	Setd1b	0.016063
Irf9	Setd5	0.0080317
Irf9	Setx	0.0080317
Irf9	Sfxn1	0.016063
Irf9	Sgms1	0.04819
Irf9	Sh2d3c	0.024095
Irf9	Sh3bgrl	0.10441
Irf9	Slamf6	0.04819
Irf9	Slamf7	0.024095
Irf9	Slfn5	0.032127
Irf9	Slfn8	0.040158
Irf9	Slfn9	0.04819
Irf9	Smc4	0.040158
Irf9	Smco4	0.016063
Irf9	Srbd1	0.016063
Irf9	Srgn	0.032127
Irf9	Stag1	0.088348
Irf9	Stat1	0.04819
Irf9	Stat2	0.024095
Irf9	Sv2a	0.016063
Irf9	Svil	0.0080317
Irf9	Tagln2	0.024095
Irf9	Tapbpl	0.032127
Irf9	Tasp1	0.016063
Irf9	Tbc1d10b	0.016063
Irf9	Tbc1d31	0.016063
Irf9	Tbl1x	0.080317
Irf9	Tbl1xr1	0.040158
Irf9	Tcf20	0.016063
Irf9	Tcf7l1	0.0080317
Irf9	Tcrg-C2	0.024095
Irf9	Tesc	0.016063
Irf9	Tex2	0.0080317
Irf9	Tex9	0.04819
Irf9	Tfap4	0.0080317
Irf9	Tg	0.032127
Irf9	Tgtp2	0.040158
Irf9	Themis	0.0080317
Irf9	Tiam1	0.0080317
Irf9	Tk2	0.024095
Irf9	Tle4	0.072285
Irf9	Tlr6	0.016063
Irf9	Tm6sf1	0.016063
Irf9	Tmcc3	0.064253
Irf9	Tmem106b	0.016063
Irf9	Tmem245	0.032127
Irf9	Tmem256	0.040158
Irf9	Tnfrsf4	0.016063
Irf9	Tnip3	0.04819
Irf9	Tpm4	0.032127
Irf9	Tram1	0.040158
Irf9	Trim25	0.0080317
Irf9	Trim30a	0.032127
Irf9	Trim44	0.064253
Irf9	Trim5	0.024095
Irf9	Trpm6	0.032127
Irf9	Tsc22d3	0.016063
Irf9	Ttc28	0.024095
Irf9	Ttc3	0.032127
Irf9	Txk	0.016063
Irf9	Tyrobp	0.040158
Irf9	Ubash3b	0.016063
Irf9	Uhrf1bp1l	0.0080317
Irf9	Ulbp1	0.0080317
Irf9	Unc13d	0.024095
Irf9	Usp18	0.13654
Irf9	Wdr43	0.040158
Irf9	Xdh	0.09638
Irf9	Xiap	0.0080317
Irf9	Xpr1	0.024095
Irf9	Zbtb16	0.032127
Irf9	Zbtb20	0.016063
Irf9	Zbtb38	0.056222
Irf9	Zbtb7b	0.0080317
Irf9	Zc3h7a	0.016063
Irf9	Zfp512	0.016063
Irf9	Zfp654	0.04819
Irf9	Zgrf1	0.040158
Irf9	Zhx3	0.040158
Irf9	1500009L16Rik	0.016063
Irf9	AW112010	0.16063
Irf9	Cd48	0.0080317
Irf9	Cd69	0.056222
Irf9	D430042O09Rik	0.016063
Irf9	Ebf1	0.016063
Irf9	Gbp5	0.088348
Irf9	Gbp7	0.040158
Irf9	Ifit1	0.064253
Irf9	Lrig3	0.0080317
Irf9	Neu3	0.088348
Irf9	Pak6	0.016063
Irf9	Rfc1	0.024095
Irf9	Samd9l	0.056222
Irf9	Slc36a3os	0.0080317
Irf9	Syne2	0.032127
Irf9	Vps37b	0.024095
Irf9	Xcl1	0.0080317
Irf9	Zbtb7a	0.024095
Irf9	Zg16	0.0080317
Irf9	Aggf1	0.016063
Irf9	Atn1	0.016063
Irf9	Gsap	0.032127
Irf9	Hmg20a	0.016063
Irf9	Irgm1	0.040158
Irf9	Lgals3bp	0.024095
Irf9	Lyst	0.016063
Irf9	Mcm6	0.040158
Irf9	Parp9	0.064253
Irf9	Psmb8	0.04819
Irf9	Ptafr	0.016063
Irf9	Tjp1	0.024095
Irf9	Trim30d	0.032127
Irf9	Zfp286	0.032127
Irf9	5430402O13Rik	0.056222
Irf9	Amn1	0.016063
Irf9	Ap2a2	0.016063
Irf9	Araf	0.016063
Irf9	Cacybp	0.024095
Irf9	Cyba	0.0080317
Irf9	Cycs	0.056222
Irf9	Dusp7	0.024095
Irf9	Ehd4	0.016063
Irf9	Eif3a	0.016063
Irf9	Erc1	0.016063
Irf9	Flt1	0.016063
Irf9	Gbp6	0.024095
Irf9	Gfpt1	0.024095
Irf9	Gnl1	0.040158
Irf9	Gzma	0.04819
Irf9	Ide	0.024095
Irf9	Ms4a4d	0.04819
Irf9	Ms4a6b	0.04819
Irf9	Myc	0.016063
Irf9	P4ha1	0.040158
Irf9	Phf23	0.016063
Irf9	Phyh	0.040158
Irf9	Prr5l	0.024095
Irf9	Rftn2	0.016063
Irf9	Rilpl2	0.016063
Irf9	Ring1	0.024095
Irf9	Slpi	0.032127
Irf9	Socs1	0.056222
Irf9	Socs4	0.024095
Irf9	Zbp1	0.064253
Irf9	Zc3h4	0.04819
Irf9	Zfp36l1	0.032127
Irf9	Casp8	0.0080317
Irf9	Cd83	0.0080317
Irf9	Chst15	0.024095
Irf9	Daxx	0.040158
Irf9	Fbxw7	0.016063
Irf9	G3bp1	0.016063
Irf9	Ggct	0.040158
Irf9	Ifih1	0.024095
Irf9	Il27ra	0.0080317
Irf9	Ly9	0.016063
Irf9	Melk	0.024095
Irf9	Mia2	0.024095
Irf9	Mns1	0.04819
Irf9	Mx1	0.04819
Irf9	Phip	0.072285
Irf9	Plcg1	0.040158
Irf9	Pomp	0.024095
Irf9	Psap	0.0080317
Irf9	Rars	0.016063
Irf9	Rps4x	0.016063
Irf9	Tcrg-V6	0.016063
Irf9	Tlcd2	0.056222
Irf9	Tmsb10	0.016063
Irf9	Trim12c	0.024095
Irf9	Trim56	0.024095
Irf9	Vim	0.016063
Irf9	Xbp1	0.0080317
Irf9	Zfp36	0.024095
Irf9	2023-03-02	0.040158
Irf9	Sell	0.024095
Irf9	Atpif1	0.0080317
Irf9	Ccr7	0.016063
Irf9	Csf2	0.016063
Irf9	Ctrl	0.056222
Irf9	Dkc1	0.0080317
Irf9	Eif5a	0.016063
Irf9	Irf7	0.072285
Irf9	Manf	0.016063
Irf9	Phgdh	0.032127
Irf9	Psmb10	0.056222
Irf9	Rln3	0.0080317
Irf9	Rragc	0.016063
Irf9	Socs2	0.0080317
Irf9	Tanc2	0.016063
Irf9	Uhrf1	0.016063
Irf9	Gnl3l	0.0080317
Irf9	Nbeal2	0.0080317
Irf9	Spin2c	0.024095
Irf9	Tnrc18	0.024095
Irf9	Trbv29	0.016063
Irf9	Lgals9	0.024095
Irf9	Mdn1	0.016063
Irf9	Phf11b	0.016063
Irf9	Ptpn6	0.016063
Irf9	Rrbp1	0.0080317
Irf9	Sec61g	0.016063
Irf9	2810001G20Rik	0.016063
Irf9	Ar	0.0080317
Irf9	Ccdc80	0.032127
Irf9	Csnk1g1	0.016063
Irf9	Herc6	0.088348
Irf9	Notch1	0.016063
Irf9	Tor1aip1	0.032127
Irf9	Tor1aip2	0.024095
Irf9	Zfp950	0.016063
Irf9	BC037034	0.024095
Irf9	Dnaja1	0.016063
Irf9	H3f3a	0.032127
Irf9	Mycbp2	0.04819
Irf9	Trim34a	0.040158
Irf9	Nedd4	0.040158
Irf9	Ctss	0.032127
Irf9	Fam208b	0.0080317
Irf9	Irf9	0.016063
Irf9	Ssrp1	0.0080317
Irf9	Stox1	0.016063
Irf9	Tmem229b	0.04819
Irf9	Ttf1	0.0080317
Irf9	Zfhx2	0.016063
Irf9	1700102H20Rik	0.016063
Irf9	4930453N24Rik	0.032127
Irf9	AC125141.3	0.040158
Irf9	Ankhd1	0.016063
Irf9	Ccdc82	0.016063
Irf9	Ccdc90b	0.016063
Irf9	Crip1	0.016063
Irf9	Ddx58	0.056222
Irf9	Eed	0.0080317
Irf9	Eif3b	0.024095
Irf9	Exosc2	0.016063
Irf9	Fam46a	0.0080317
Irf9	Fkbp11	0.040158
Irf9	Fnbp4	0.024095
Irf9	Isg15	0.056222
Irf9	Itgb8	0.040158
Irf9	Ly75	0.016063
Irf9	Mtf2	0.024095
Irf9	Mtus2	0.024095
Irf9	Podnl1	0.0080317
Irf9	Ptprb	0.032127
Irf9	Smc2	0.024095
Irf9	Tsc1	0.024095
Irf9	Tuba1b	0.024095
Irf9	Ube2l6	0.024095
Irf9	Xaf1	0.032127
Irf9	Ankib1	0.032127
Irf9	Ifi27l2a	0.056222
Irf9	Riok3	0.0080317
Irf9	Ifi211	0.024095
Irf9	Slfn1	0.040158
Irf9	Trappc8	0.040158
Irf9	Dbnl	0.016063
Irf9	Gm12253	0.040158
Irf9	Ncl	0.032127
Irf9	Rps20	0.024095
Irf9	Clec2d	0.032127
Irf9	Megf9	0.016063
Irf9	Gm4841	0.040158
Irf9	Eif2ak2	0.0080317
Irf9	Spdl1	0.040158
Irf9	Ddx60	0.080317
Irf9	Oas1a	0.040158
Irf9	Pigh	0.016063
Irf9	Topbp1	0.016063
Irf9	2810429I04Rik	0.0080317
Jun	2010111I01Rik	0.070661
Jun	5830468F06Rik	0.0058884
Jun	9130023H24Rik	0.0088327
Jun	Abcb1a	0.0029442
Jun	Abi3	0.0058884
Jun	AC163354.1	0.082438
Jun	Adgre5	0.0029442
Jun	Adk	0.023554
Jun	Agpat3	0.011777
Jun	Ahnak	0.035331
Jun	AI504432	0.038275
Jun	Aktip	0.011777
Jun	Alcam	0.0058884
Jun	Alox5ap	0.0029442
Jun	Ankrd12	0.45047
Jun	Ankrd13a	0.02061
Jun	Anp32e	0.0029442
Jun	Antxr2	0.0088327
Jun	Anxa2	0.026498
Jun	Apobr	0.0029442
Jun	App	0.0029442
Jun	Appl1	0.0029442
Jun	Arhgap10	0.058884
Jun	Arhgap26	0.16193
Jun	Arhgef3	0.079494
Jun	Arid5b	0.0088327
Jun	Arl4d	0.0029442
Jun	Arsb	0.0058884
Jun	Art2b	0.0088327
Jun	Asap1	0.047108
Jun	Asap2	0.026498
Jun	Ash1l	0.026498
Jun	Atf6	0.02061
Jun	Atf7ip	0.011777
Jun	Atg16l1	0.0058884
Jun	Atp6v0d2	0.0029442
Jun	Atp8a2	0.035331
Jun	Atp8b4	0.047108
Jun	Atxn1	0.61829
Jun	B230219D22Rik	0.023554
Jun	Bach2	0.079494
Jun	Baz2b	0.011777
Jun	Bbx	0.0029442
Jun	Bcl2	0.050052
Jun	Bcl2l1	0.011777
Jun	Bcl2l11	0.02061
Jun	Bdp1	0.011777
Jun	Bhlhe40	0.023554
Jun	Birc5	0.0029442
Jun	Brwd1	0.026498
Jun	Btbd11	0.0058884
Jun	Btg2	0.014721
Jun	Calr	0.011777
Jun	Camk1d	0.035331
Jun	Camk2n2	0.0029442
Jun	Camk4	0.07655
Jun	Capg	0.014721
Jun	Car12	0.0088327
Jun	Car5b	0.0058884
Jun	Casp8ap2	0.0058884
Jun	Ccdc18	0.0029442
Jun	Ccdc28a	0.0088327
Jun	Ccl4	0.0088327
Jun	Ccnd2	0.0029442
Jun	Ccr9	0.014721
Jun	Cd226	0.0029442
Jun	Cd38	0.0058884
Jun	Cd3g	0.029442
Jun	Cd5	0.011777
Jun	Cd52	0.0029442
Jun	Cd6	0.017665
Jun	Cd82	0.011777
Jun	Cd8a	0.0029442
Jun	Cdc14a	0.029442
Jun	Cdc14b	0.0029442
Jun	Cdc6	0.014721
Jun	Cdh13	0.0088327
Jun	Cebpb	0.0029442
Jun	Cela1	0.014721
Jun	Cenpe	0.0058884
Jun	Cep19	0.0029442
Jun	Chd2	0.0058884
Jun	Chd7	0.017665
Jun	Chn2	0.035331
Jun	Chsy1	0.0088327
Jun	Clcn3	0.0088327
Jun	Cln3	0.0029442
Jun	Cmah	0.014721
Jun	Cmpk2	0.0029442
Jun	Cnr2	0.0058884
Jun	Col15a1	0.0058884
Jun	Coro1c	0.026498
Jun	Coro2a	0.023554
Jun	Cpm	0.035331
Jun	Creb1	0.0029442
Jun	Crem	0.052996
Jun	Ctla2a	0.0088327
Jun	Ctla4	0.0058884
Jun	Ctsb	0.017665
Jun	Cxcl10	0.017665
Jun	Cxcr6	0.026498
Jun	Cyb5a	0.026498
Jun	Cyth1	0.050052
Jun	Dars	0.023554
Jun	Dennd2c	0.014721
Jun	Dennd4a	0.014721
Jun	Dgkh	0.0029442
Jun	Diaph3	0.061829
Jun	Dlg4	0.0029442
Jun	Dnajb14	0.0029442
Jun	Dnajc25	0.0058884
Jun	Dnmt3a	0.0029442
Jun	Dopey2	0.017665
Jun	Dpp4	0.02061
Jun	Dse	0.0029442
Jun	Dusp1	0.02061
Jun	Dusp10	0.014721
Jun	Dusp2	0.035331
Jun	Dzip1	0.0058884
Jun	E430024P14Rik	0.0029442
Jun	Eea1	0.011777
Jun	Efemp2	0.0088327
Jun	Ehd3	0.029442
Jun	Eloa	0.035331
Jun	Elovl6	0.061829
Jun	Emb	0.0088327
Jun	Entpd1	0.023554
Jun	Epb41	0.085382
Jun	Ero1l	0.0058884
Jun	Esm1	0.0058884
Jun	Etv3	0.02061
Jun	Etv5	0.014721
Jun	Ext1	0.032386
Jun	F2r	0.0029442
Jun	Fam111a	0.0058884
Jun	Fam129a	0.07655
Jun	Fam160b1	0.011777
Jun	Fam168a	0.0058884
Jun	Fam169b	0.017665
Jun	Fam193a	0.050052
Jun	Fam46c	0.026498
Jun	Fam50a	0.0029442
Jun	Ffar2	0.0088327
Jun	Fgl2	0.026498
Jun	Fgr	0.02061
Jun	Flot1	0.0029442
Jun	Fnta	0.029442
Jun	Foxn3	0.02061
Jun	Foxo3	0.035331
Jun	Furin	0.0029442
Jun	Galnt7	0.0058884
Jun	Gapdh	0.0029442
Jun	Garnl3	0.011777
Jun	Gbp2	0.0088327
Jun	Gbp3	0.041219
Jun	Gbp4	0.0058884
Jun	Gbp8	0.0058884
Jun	Gbp9	0.0058884
Jun	Gcnt2	0.02061
Jun	Gem	0.0088327
Jun	Gemin5	0.0058884
Jun	Gimap4	0.041219
Jun	Gimap5	0.02061
Jun	Git2	0.02061
Jun	Glrx	0.029442
Jun	Gm15232	0.032386
Jun	Gm15518	0.088327
Jun	Gm16157	0.014721
Jun	Gm19705	0.011777
Jun	Gm19951	0.02061
Jun	Gm26533	0.0058884
Jun	Gm2682	0.011777
Jun	Gm30108	0.0029442
Jun	Gm31683	0.02061
Jun	Gm42047	0.0058884
Jun	Gm4208	0.0088327
Jun	Gm43597	0.014721
Jun	Gm45716	0.026498
Jun	Gm45890	0.0088327
Jun	Gm47662	0.041219
Jun	Gm48236	0.032386
Jun	Gm48876	0.026498
Jun	Gm8369	0.0058884
Jun	Gmip	0.026498
Jun	Gna15	0.014721
Jun	Gngt2	0.0058884
Jun	Golgb1	0.0029442
Jun	Gpnmb	0.023554
Jun	Gpr182	0.023554
Jun	Gpr19	0.0029442
Jun	Gpr55	0.0058884
Jun	Gramd1b	0.014721
Jun	Gramd3	0.023554
Jun	Gsta4	0.0029442
Jun	Gtf2i	0.017665
Jun	Gzmb	0.0058884
Jun	Gzmk	0.05594
Jun	H2-Aa	0.017665
Jun	H2afz	0.0029442
Jun	Havcr2	0.0088327
Jun	Hbegf	0.011777
Jun	Hdac7	0.017665
Jun	Hdlbp	0.0058884
Jun	Herc3	0.0029442
Jun	Hes7	0.0058884
Jun	Hif1a	0.011777
Jun	Hip1	0.032386
Jun	Hist1h1a	0.032386
Jun	Hist4h4	0.0058884
Jun	Hivep1	0.023554
Jun	Hivep2	0.044163
Jun	Hivep3	0.0058884
Jun	Hook3	0.029442
Jun	Hsd11b1	0.0029442
Jun	Hsp90ab1	0.0058884
Jun	Hspa5	0.017665
Jun	Hspbp1	0.0029442
Jun	Htt	0.0088327
Jun	Ier2	0.014721
Jun	Ier5	0.0088327
Jun	Ifi209	0.023554
Jun	Ifi214	0.0058884
Jun	Ifi47	0.0029442
Jun	Ifit2	0.0058884
Jun	Ifitm2	0.011777
Jun	Ifngas1	0.032386
Jun	Igsf23	0.0058884
Jun	Igtp	0.041219
Jun	Il10	0.017665
Jun	Il10rb	0.0058884
Jun	Il12rb2	0.032386
Jun	Il18r1	0.023554
Jun	Il1rl1	0.0029442
Jun	Il2ra	0.041219
Jun	Il4i1	0.0058884
Jun	Il6ra	0.0029442
Jun	Il6st	0.0029442
Jun	Il7r	0.032386
Jun	Ing5	0.0088327
Jun	Inpp4b	0.07655
Jun	Inpp5b	0.0058884
Jun	Ipcef1	0.0058884
Jun	Iqgap2	0.061829
Jun	Irf1	0.017665
Jun	Irf4	0.047108
Jun	Irf8	0.035331
Jun	Irgm2	0.041219
Jun	Isg20	0.023554
Jun	Itga1	0.050052
Jun	Itga2	0.047108
Jun	Itga3	0.0029442
Jun	Itga6	0.02061
Jun	Itgad	0.032386
Jun	Itgb2	0.0058884
Jun	Itgb3	0.035331
Jun	Itpr2	0.026498
Jun	Itpr3	0.011777
Jun	Itpripl2	0.0088327
Jun	Iws1	0.0058884
Jun	Jade1	0.0088327
Jun	Jade2	0.011777
Jun	Jak2	0.032386
Jun	Jaml	0.017665
Jun	Kcnk5	0.0029442
Jun	Kcnq5	0.050052
Jun	Kdm6b	0.023554
Jun	Kidins220	0.02061
Jun	Kif20b	0.032386
Jun	Klf2	0.011777
Jun	Klf3	0.0088327
Jun	Klf6	0.0058884
Jun	Klhl6	0.0058884
Jun	Klrb1c	0.017665
Jun	Klrd1	0.011777
Jun	Klre1	0.011777
Jun	Klri2	0.026498
Jun	L3mbtl3	0.011777
Jun	Larp7	0.035331
Jun	Lcp1	0.0029442
Jun	Ldlr	0.011777
Jun	Lgals1	0.017665
Jun	Lgals3	0.011777
Jun	Lix1l	0.029442
Jun	Lpcat4	0.0088327
Jun	Lpp	0.023554
Jun	Lrmp	0.0088327
Jun	Lrrc25	0.0088327
Jun	Lrrk1	0.011777
Jun	Lsp1	0.0088327
Jun	Lst1	0.0058884
Jun	Ly6c2	0.014721
Jun	Lyrm7	0.0058884
Jun	Man1a2	0.0088327
Jun	Man2a1	0.038275
Jun	Man2a2	0.014721
Jun	Mb21d1	0.0088327
Jun	Mbp	0.088327
Jun	Mef2a	0.02061
Jun	Mfhas1	0.035331
Jun	Mgll	0.014721
Jun	Mical3	0.014721
Jun	Mink1	0.0088327
Jun	Mlec	0.0029442
Jun	Mlkl	0.0088327
Jun	Mmp9	0.0029442
Jun	Mob3a	0.032386
Jun	Mpeg1	0.014721
Jun	Ms4a4b	0.0058884
Jun	Msi2	0.02061
Jun	Mt1	0.011777
Jun	Myl6	0.026498
Jun	Myo1f	0.0029442
Jun	Myo6	0.032386
Jun	Nab2	0.0029442
Jun	Nabp1	0.014721
Jun	Nap1l1	0.0029442
Jun	Nbr1	0.023554
Jun	Ncf2	0.011777
Jun	Neat1	0.032386
Jun	Neb	0.0029442
Jun	Neurl3	0.041219
Jun	Nfatc1	0.014721
Jun	Nfkbid	0.011777
Jun	Nhsl2	0.023554
Jun	Nin	0.011777
Jun	Nlk	0.0058884
Jun	Nlrc5	0.0029442
Jun	Nme1	0.011777
Jun	Nol8	0.0058884
Jun	Nr4a1	0.0029442
Jun	Nrip1	0.0088327
Jun	Nrp1	0.011777
Jun	Nsd1	0.02061
Jun	Nsmaf	0.041219
Jun	Nxpe3	0.0029442
Jun	Nynrin	0.032386
Jun	Oas3	0.035331
Jun	Odc1	0.0029442
Jun	Olfr56	0.0029442
Jun	Osbpl3	0.058884
Jun	Otud7b	0.0058884
Jun	P4ha2	0.0058884
Jun	Parp16	0.0029442
Jun	Pbxip1	0.014721
Jun	Pcdhga12	0.011777
Jun	Pde11a	0.017665
Jun	Pde3b	0.0088327
Jun	Pde4b	0.029442
Jun	Per3	0.052996
Jun	Pik3ca	0.035331
Jun	Pim1	0.0029442
Jun	Pip5k1b	0.0088327
Jun	Pitpnm2	0.017665
Jun	Pkp3	0.038275
Jun	Plcb4	0.032386
Jun	Plekha5	0.0058884
Jun	Plin3	0.029442
Jun	Plxnc1	0.0088327
Jun	Pogk	0.0088327
Jun	Polr1a	0.0029442
Jun	Ppa1	0.0058884
Jun	Ppp1r15a	0.0058884
Jun	Prf1	0.0088327
Jun	Prickle1	0.011777
Jun	Prkcb	0.035331
Jun	Prkd3	0.0029442
Jun	Psen2	0.0029442
Jun	Ptch1	0.011777
Jun	Ptger4	0.0029442
Jun	Ptpn7	0.0029442
Jun	Ptpre	0.02061
Jun	Pycard	0.0029442
Jun	R3hdm1	0.032386
Jun	Rad23a	0.011777
Jun	Rad50	0.014721
Jun	Rad51b	0.011777
Jun	Ranbp10	0.02061
Jun	Rasa3	0.0058884
Jun	Rbm3	0.011777
Jun	Rbpj	0.038275
Jun	Rcbtb2	0.026498
Jun	Reep3	0.038275
Jun	Rel	0.02061
Jun	Retreg1	0.041219
Jun	Rev3l	0.0058884
Jun	Rgs16	0.026498
Jun	Rgs3	0.026498
Jun	Rin3	0.0088327
Jun	Ripor2	0.011777
Jun	Rnf10	0.011777
Jun	Rnf144a	0.0029442
Jun	Rnf169	0.017665
Jun	Rnf19b	0.0058884
Jun	Rock2	0.0058884
Jun	Rora	0.061829
Jun	Rpl11	0.023554
Jun	Rpl23a	0.029442
Jun	Rpl24	0.0058884
Jun	Rpl27	0.029442
Jun	Rpl39	0.0029442
Jun	Rps19	0.0088327
Jun	Rps6ka1	0.0058884
Jun	Runx2	0.032386
Jun	S100a10	0.0029442
Jun	Samhd1	0.0029442
Jun	Samsn1	0.02061
Jun	Satb1	0.0029442
Jun	Scd2	0.02061
Jun	Sec63	0.0058884
Jun	Sema6a	0.0058884
Jun	2023-09-11	0.035331
Jun	Serf1	0.011777
Jun	Serpina3f	0.032386
Jun	Serpinb9	0.041219
Jun	Setd5	0.0029442
Jun	Sgms1	0.061829
Jun	Sh2d3c	0.0088327
Jun	Sh3bgrl3	0.011777
Jun	Sh3pxd2a	0.014721
Jun	Sidt1	0.0029442
Jun	Sik2	0.0088327
Jun	Sipa1l1	0.032386
Jun	Slamf7	0.082438
Jun	Slc2a3	0.023554
Jun	Slc4a7	0.0088327
Jun	Slc9a9	0.0058884
Jun	Sltm	0.0029442
Jun	Slx4	0.0029442
Jun	Smarcc2	0.026498
Jun	Smco4	0.038275
Jun	Smg6	0.017665
Jun	Sntb2	0.014721
Jun	Sp6	0.0029442
Jun	Srebf2	0.023554
Jun	St13	0.0088327
Jun	St3gal2	0.0029442
Jun	St8sia6	0.017665
Jun	Stag1	0.026498
Jun	Stk32c	0.052996
Jun	Stxbp4	0.0029442
Jun	Svil	0.0058884
Jun	Sytl2	0.0088327
Jun	Tagap	0.0029442
Jun	Tagln2	0.029442
Jun	Taok3	0.011777
Jun	Tasp1	0.0088327
Jun	Tbc1d10b	0.0029442
Jun	Tbc1d30	0.058884
Jun	Tbc1d4	0.0029442
Jun	Tbc1d9b	0.0058884
Jun	Tbl1x	0.011777
Jun	Tbl1xr1	0.032386
Jun	Tceal3	0.0088327
Jun	Tcf7	0.017665
Jun	Tcf7l1	0.023554
Jun	Tcrg-C4	0.0058884
Jun	Tesc	0.014721
Jun	Tex2	0.023554
Jun	Tex9	0.023554
Jun	Tg	0.061829
Jun	Thap2	0.0058884
Jun	Themis	0.032386
Jun	Thsd7b	0.0029442
Jun	Tiam1	0.026498
Jun	Tle4	0.0058884
Jun	Tlr6	0.0029442
Jun	Tm6sf1	0.026498
Jun	Tmcc3	0.038275
Jun	Tmem154	0.0029442
Jun	Tmem256	0.0029442
Jun	Tmie	0.0088327
Jun	Tnfrsf4	0.0058884
Jun	Tnfrsf9	0.038275
Jun	Tnip3	0.07655
Jun	Tnk2	0.0029442
Jun	Tox2	0.023554
Jun	Tpm4	0.0088327
Jun	Trac	0.026498
Jun	Trbc2	0.02061
Jun	Trbv13-2	0.011777
Jun	Trbv15	0.0058884
Jun	Trpm6	0.017665
Jun	Tshz2	0.0029442
Jun	Tspan2	0.026498
Jun	Ttc28	0.0088327
Jun	Ttc3	0.0058884
Jun	Tuba4a	0.011777
Jun	Txk	0.014721
Jun	Txnrd1	0.0088327
Jun	Tyrobp	0.0088327
Jun	Ubash3b	0.11777
Jun	Ubb	0.0029442
Jun	Ube2h	0.011777
Jun	Ublcp1	0.0058884
Jun	Uhrf1bp1l	0.026498
Jun	Unc13d	0.014721
Jun	Unc5cl	0.0058884
Jun	Usp24	0.0058884
Jun	Usp48	0.0058884
Jun	Vsig10l	0.011777
Jun	Xdh	0.0029442
Jun	Xpr1	0.011777
Jun	Yae1d1	0.0088327
Jun	Ythdf2	0.014721
Jun	Ywhag	0.035331
Jun	Zbtb16	0.061829
Jun	Zbtb38	0.017665
Jun	Zcwpw1	0.0029442
Jun	Zfp445	0.011777
Jun	Zfp654	0.0088327
Jun	Zfpm1	0.0058884
Jun	Zgrf1	0.035331
Jun	Zhx3	0.0088327
Jun	Zmiz1	0.05594
Jun	Zscan18	0.0029442
Jun	Aqr	0.0029442
Jun	AW112010	0.0029442
Jun	Brca2	0.011777
Jun	Ccr5	0.032386
Jun	Cd69	0.0058884
Jun	D430042O09Rik	0.0029442
Jun	Dtl	0.0029442
Jun	Ebf1	0.0029442
Jun	Gbp7	0.032386
Jun	Il9r	0.0058884
Jun	Kif3b	0.0029442
Jun	Klf7	0.0058884
Jun	Magi3	0.017665
Jun	Neu3	0.061829
Jun	Nrp2	0.0088327
Jun	Pak6	0.017665
Jun	Pdap1	0.014721
Jun	Rfc1	0.026498
Jun	Rpl3	0.0088327
Jun	Rrad	0.0029442
Jun	Rundc3b	0.0029442
Jun	Vps37b	0.023554
Jun	Wdr7	0.0029442
Jun	Aftph	0.0058884
Jun	Atn1	0.0058884
Jun	Cd72	0.0029442
Jun	Cdca7	0.011777
Jun	Cxcr3	0.011777
Jun	Fam160a2	0.0058884
Jun	Fbxo33	0.014721
Jun	Gsap	0.070661
Jun	Hmg20a	0.038275
Jun	Kctd2	0.011777
Jun	Lmna	0.050052
Jun	Lyst	0.026498
Jun	Mcm6	0.014721
Jun	Pgk1	0.0029442
Jun	Psmb8	0.011777
Jun	Ptafr	0.0058884
Jun	Setd2	0.0088327
Jun	Spice1	0.014721
Jun	Surf4	0.02061
Jun	Zfp827	0.061829
Jun	1700066M21Rik	0.0058884
Jun	4933427D14Rik	0.011777
Jun	5430402O13Rik	0.0088327
Jun	Amn1	0.026498
Jun	Ap2a2	0.011777
Jun	Araf	0.0088327
Jun	Areg	0.0029442
Jun	BC005561	0.0088327
Jun	Bnip3l	0.0029442
Jun	C1qtnf6	0.0058884
Jun	Camk2a	0.0058884
Jun	Camk2b	0.035331
Jun	Cd74	0.0088327
Jun	Cdk4	0.0058884
Jun	Ckb	0.014721
Jun	Cyba	0.014721
Jun	Cycs	0.0088327
Jun	Ddit4	0.023554
Jun	Efcab14	0.011777
Jun	Egr1	0.011777
Jun	Ehd4	0.0029442
Jun	Erc1	0.0029442
Jun	Fam220a	0.0029442
Jun	Fosl2	0.023554
Jun	Galnt6	0.014721
Jun	Gbp6	0.0088327
Jun	Gigyf2	0.023554
Jun	Gnl1	0.02061
Jun	H2-Q2	0.011777
Jun	Hmgn1	0.0029442
Jun	Hp	0.011777
Jun	Idi1	0.0088327
Jun	Kcnk6	0.0058884
Jun	Kcnq1ot1	0.0029442
Jun	Maf	0.0029442
Jun	Mcm5	0.011777
Jun	Ms4a4d	0.011777
Jun	Ms4a6b	0.011777
Jun	Mxd1	0.014721
Jun	Myc	0.029442
Jun	Myef2	0.011777
Jun	Nr4a2	0.0029442
Jun	Phf23	0.0029442
Jun	Phyh	0.0029442
Jun	Prr5l	0.035331
Jun	Pxdc1	0.0029442
Jun	Ranbp1	0.011777
Jun	Rap2a	0.011777
Jun	Rpl41	0.0029442
Jun	Rrp1b	0.023554
Jun	Setbp1	0.029442
Jun	Slc25a39	0.0058884
Jun	Socs1	0.0029442
Jun	Spata7	0.0088327
Jun	Uba52	0.011777
Jun	Uhrf1bp1	0.014721
Jun	Zbp1	0.0088327
Jun	Zc3h4	0.023554
Jun	Zfp36l1	0.0058884
Jun	Zfp619	0.011777
Jun	Abcb9	0.0058884
Jun	Acadsb	0.0088327
Jun	Adarb1	0.02061
Jun	Asb2	0.011777
Jun	Casp8	0.038275
Jun	Cd300lf	0.029442
Jun	Cd83	0.014721
Jun	Chek1	0.035331
Jun	Chst15	0.026498
Jun	Cpa2	0.023554
Jun	Cxcl2	0.0088327
Jun	Ddx21	0.0029442
Jun	Eef1a1	0.0088327
Jun	Eno1	0.0058884
Jun	Eps8	0.032386
Jun	Ercc8	0.0029442
Jun	F11r	0.011777
Jun	Fbxw7	0.026498
Jun	G0s2	0.0029442
Jun	Gnl3	0.029442
Jun	H2-Ab1	0.0029442
Jun	Hmgcr	0.026498
Jun	Ier3	0.0029442
Jun	Ifi208	0.0029442
Jun	Ifrd1	0.029442
Jun	Khnyn	0.038275
Jun	Klrc1	0.026498
Jun	Klrc2	0.026498
Jun	Klrg1	0.0029442
Jun	Kpnb1	0.050052
Jun	Ly9	0.014721
Jun	Melk	0.0029442
Jun	Mia2	0.0029442
Jun	Mns1	0.017665
Jun	Mx1	0.029442
Jun	Nat14	0.0058884
Jun	Plcg1	0.038275
Jun	Pomt2	0.0088327
Jun	Prdx1	0.058884
Jun	Psap	0.0029442
Jun	Rexo2	0.017665
Jun	Rpl8	0.0029442
Jun	Rpsa	0.014721
Jun	Slc28a2	0.029442
Jun	Tlcd2	0.0058884
Jun	Tmsb10	0.0058884
Jun	Trim12c	0.0029442
Jun	Txn1	0.0058884
Jun	Ube2o	0.011777
Jun	Uhmk1	0.0029442
Jun	Usp49	0.0029442
Jun	Vim	0.029442
Jun	Wscd2	0.026498
Jun	Xbp1	0.023554
Jun	Xpc	0.029442
Jun	Zbtb37	0.0088327
Jun	Zfp36	0.011777
Jun	Zfp36l2	0.0088327
Jun	Canx	0.0029442
Jun	Eif5a	0.0058884
Jun	Klf4	0.017665
Jun	Mir155hg	0.0088327
Jun	Rragc	0.0029442
Jun	Sdf2l1	0.0029442
Jun	Sfmbt1	0.0029442
Jun	Tanc2	0.0058884
Jun	Hdgfl3	0.0029442
Jun	Ifi213	0.0029442
Jun	Mcm3	0.0058884
Jun	Rnmt	0.0029442
Jun	Trbv29	0.0029442
Jun	2310034G01Rik	0.017665
Jun	Cap2	0.011777
Jun	Cep170	0.0058884
Jun	Gtpbp4	0.0029442
Jun	Hdac9	0.0088327
Jun	Hsp90aa1	0.0088327
Jun	Lgals9	0.0058884
Jun	Mdn1	0.0058884
Jun	Phf11b	0.0058884
Jun	Pou2f2	0.0088327
Jun	Ptpn6	0.0029442
Jun	Serpinb6b	0.0058884
Jun	Tkt	0.0029442
Jun	Ar	0.014721
Jun	Foxp3	0.0029442
Jun	Gm10827	0.0088327
Jun	Gzmc	0.0029442
Jun	Herc6	0.0058884
Jun	Jun	0.0029442
Jun	Kif21b	0.0058884
Jun	Nfib	0.0058884
Jun	Notch1	0.0058884
Jun	Popdc2	0.0058884
Jun	Rpl9	0.0029442
Jun	Rpp38	0.017665
Jun	Zbtb4	0.0029442
Jun	Junb	0.0058884
Jun	Prdx2	0.0029442
Jun	BC037034	0.0029442
Jun	Gm20045	0.0029442
Jun	Igfbp7	0.0088327
Jun	Nlrx1	0.011777
Jun	Egr3	0.0058884
Jun	Eng	0.0088327
Jun	Eomes	0.0029442
Jun	Ccdc82	0.0029442
Jun	Cyp2u1	0.0029442
Jun	Gstm1	0.0029442
Jun	Mtf2	0.0088327
Jun	Podnl1	0.0029442
Jun	Tmod1	0.0029442
Jun	Tsc1	0.014721
Jun	Tuba1b	0.0029442
Jun	Zkscan3	0.0058884
Jun	Cit	0.0029442
Jun	Fam120b	0.0029442
Jun	Ist1	0.0058884
Jun	Ltbp4	0.029442
Jun	Tnfsf14	0.0058884
Jun	Cysltr1	0.0058884
Jun	Ddi2	0.02061
Jun	Thbd	0.0029442
Jun	Rb1cc1	0.0058884
Jun	Paip2b	0.0029442
Jun	Mzb1	0.0029442
Jun	Arhgef18	0.0029442
Junb	2010111I01Rik	0.068436
Junb	5830468F06Rik	0.015208
Junb	9130023H24Rik	0.007604
Junb	Abi3	0.022812
Junb	AC163354.1	0.060832
Junb	Adk	0.007604
Junb	Agpat3	0.007604
Junb	Ahnak	0.068436
Junb	AI504432	0.045624
Junb	Aktip	0.007604
Junb	Alcam	0.015208
Junb	Ankrd12	0.40301
Junb	Ankrd13a	0.007604
Junb	Anxa2	0.03802
Junb	Apobr	0.03802
Junb	Aqp9	0.007604
Junb	Arhgap10	0.060832
Junb	Arhgap26	0.12927
Junb	Arhgef3	0.07604
Junb	Arid5b	0.022812
Junb	Arl4d	0.007604
Junb	Arsb	0.007604
Junb	Art2b	0.007604
Junb	Asap1	0.045624
Junb	Asap2	0.022812
Junb	Ash1l	0.03802
Junb	Atf6	0.015208
Junb	Atf7ip	0.030416
Junb	Atp8a2	0.022812
Junb	Atp8b4	0.022812
Junb	Atxn1	0.60832
Junb	B230219D22Rik	0.03802
Junb	Bach2	0.083644
Junb	Baz2b	0.015208
Junb	Bcl2	0.030416
Junb	Bcl2l1	0.007604
Junb	Bcl2l11	0.015208
Junb	Bdp1	0.007604
Junb	Bhlhe40	0.015208
Junb	Brwd1	0.030416
Junb	Bsn	0.015208
Junb	Btg2	0.007604
Junb	Camk1d	0.053228
Junb	Camk4	0.091247
Junb	Capg	0.015208
Junb	Car12	0.007604
Junb	Casp7	0.007604
Junb	Ccdc18	0.007604
Junb	Ccdc28a	0.015208
Junb	Ccl1	0.022812
Junb	Ccnd2	0.007604
Junb	Ccr9	0.015208
Junb	Cd38	0.007604
Junb	Cd3g	0.022812
Junb	Cd5	0.022812
Junb	Cd6	0.007604
Junb	Cd82	0.030416
Junb	Cdc14a	0.022812
Junb	Cdc14b	0.007604
Junb	Cdh13	0.015208
Junb	Cebpb	0.007604
Junb	Cela1	0.022812
Junb	Cenpe	0.015208
Junb	Chd2	0.007604
Junb	Chd7	0.022812
Junb	Chn2	0.030416
Junb	Chsy1	0.022812
Junb	Cirbp	0.007604
Junb	Cln3	0.03802
Junb	Cmah	0.015208
Junb	Cnr2	0.022812
Junb	Col15a1	0.007604
Junb	Coro1c	0.015208
Junb	Coro2a	0.03802
Junb	Cpm	0.03802
Junb	Crem	0.07604
Junb	Ctla2a	0.015208
Junb	Ctla4	0.007604
Junb	Ctsb	0.03802
Junb	Cxcl10	0.022812
Junb	Cxcr6	0.022812
Junb	Cyb5a	0.030416
Junb	Cyth1	0.03802
Junb	Dars	0.03802
Junb	Dennd2c	0.022812
Junb	Dgka	0.007604
Junb	Dgkd	0.007604
Junb	Dgkh	0.007604
Junb	Diaph3	0.060832
Junb	Dlg4	0.007604
Junb	Dnajc25	0.007604
Junb	Dnmt1	0.007604
Junb	Dock9	0.007604
Junb	Dopey2	0.10646
Junb	Dpp4	0.007604
Junb	Dse	0.015208
Junb	Dusp1	0.015208
Junb	Dusp2	0.045624
Junb	E430024P14Rik	0.007604
Junb	Efemp2	0.007604
Junb	Ehd3	0.030416
Junb	Eloa	0.045624
Junb	Elovl6	0.068436
Junb	Emb	0.007604
Junb	Entpd1	0.007604
Junb	Epb41	0.07604
Junb	Ero1l	0.015208
Junb	Etv3	0.015208
Junb	Etv5	0.015208
Junb	Ext1	0.030416
Junb	F2r	0.015208
Junb	Fam111a	0.007604
Junb	Fam120a	0.007604
Junb	Fam129a	0.060832
Junb	Fam160b1	0.015208
Junb	Fam168a	0.03802
Junb	Fam169b	0.007604
Junb	Fam193a	0.03802
Junb	Fam46c	0.022812
Junb	Ffar2	0.007604
Junb	Fgl2	0.022812
Junb	Fgr	0.007604
Junb	Flna	0.007604
Junb	Fnta	0.030416
Junb	Foxn3	0.022812
Junb	Foxo3	0.045624
Junb	Garnl3	0.015208
Junb	Gata3	0.007604
Junb	Gbp3	0.053228
Junb	Gbp4	0.015208
Junb	Gbp8	0.015208
Junb	Gbp9	0.015208
Junb	Gimap4	0.060832
Junb	Gimap5	0.022812
Junb	Git2	0.007604
Junb	Glrx	0.022812
Junb	Gm10640	0.007604
Junb	Gm14718	0.007604
Junb	Gm15232	0.030416
Junb	Gm15518	0.098851
Junb	Gm19705	0.022812
Junb	Gm19951	0.015208
Junb	Gm26740	0.015208
Junb	Gm26881	0.007604
Junb	Gm30108	0.007604
Junb	Gm42047	0.007604
Junb	Gm4208	0.015208
Junb	Gm43597	0.015208
Junb	Gm45716	0.030416
Junb	Gm45890	0.015208
Junb	Gm47662	0.03802
Junb	Gm48236	0.015208
Junb	Gm48876	0.022812
Junb	Gmip	0.053228
Junb	Gna15	0.007604
Junb	Gngt2	0.045624
Junb	Gpnmb	0.03802
Junb	Gpr182	0.030416
Junb	Gramd3	0.030416
Junb	Gsta4	0.007604
Junb	Gtf2i	0.007604
Junb	Gzmb	0.022812
Junb	Gzmk	0.053228
Junb	H2-Aa	0.022812
Junb	Havcr2	0.015208
Junb	Hbegf	0.015208
Junb	Hdac7	0.03802
Junb	Hdlbp	0.007604
Junb	Herc3	0.007604
Junb	Hif1a	0.015208
Junb	Hip1	0.015208
Junb	Hist1h1a	0.022812
Junb	Hivep1	0.030416
Junb	Hivep2	0.022812
Junb	Hivep3	0.015208
Junb	Hook3	0.030416
Junb	Hsp90ab1	0.007604
Junb	Hspa5	0.015208
Junb	Htt	0.015208
Junb	Ier2	0.007604
Junb	Ier5	0.015208
Junb	Ifi209	0.022812
Junb	Ifi47	0.015208
Junb	Ifitm2	0.015208
Junb	Ifngas1	0.03802
Junb	Igtp	0.03802
Junb	Ikzf2	0.007604
Junb	Il10	0.015208
Junb	Il12rb2	0.015208
Junb	Il18r1	0.022812
Junb	Il2ra	0.060832
Junb	Il2rb	0.007604
Junb	Il4i1	0.015208
Junb	Il7r	0.053228
Junb	Ing5	0.015208
Junb	Inpp4b	0.053228
Junb	Iqgap2	0.045624
Junb	Irf1	0.015208
Junb	Irf4	0.053228
Junb	Irf8	0.022812
Junb	Irgm2	0.03802
Junb	Isg20	0.030416
Junb	Itga1	0.053228
Junb	Itga2	0.03802
Junb	Itga4	0.007604
Junb	Itga6	0.007604
Junb	Itgad	0.030416
Junb	Itgb2	0.015208
Junb	Itgb3	0.03802
Junb	Itpr2	0.045624
Junb	Itpr3	0.015208
Junb	Jade1	0.007604
Junb	Jade2	0.022812
Junb	Jak2	0.030416
Junb	Jaml	0.022812
Junb	Kcnk5	0.015208
Junb	Kcnq5	0.07604
Junb	Kdm6b	0.030416
Junb	Kidins220	0.007604
Junb	Kif20b	0.030416
Junb	Klf2	0.015208
Junb	Klhl6	0.015208
Junb	Klrb1b	0.007604
Junb	Klrb1c	0.030416
Junb	Klri2	0.022812
Junb	L3mbtl3	0.007604
Junb	Larp7	0.022812
Junb	Ldlr	0.007604
Junb	Lfng	0.007604
Junb	Lgals1	0.015208
Junb	Lgals3	0.022812
Junb	Lix1l	0.030416
Junb	Lpcat4	0.015208
Junb	Lpp	0.022812
Junb	Lrmp	0.022812
Junb	Lrrc25	0.015208
Junb	Lrrk1	0.053228
Junb	Lsp1	0.007604
Junb	Lst1	0.015208
Junb	Ly6c2	0.007604
Junb	Man1a2	0.015208
Junb	Man2a1	0.053228
Junb	Man2a2	0.015208
Junb	Mb21d1	0.015208
Junb	Mbd5	0.007604
Junb	Mbp	0.091247
Junb	Mef2a	0.030416
Junb	Mfhas1	0.030416
Junb	Mgll	0.007604
Junb	Mical3	0.007604
Junb	Mink1	0.015208
Junb	Mlkl	0.007604
Junb	Mmp9	0.007604
Junb	Mob3a	0.03802
Junb	Mpeg1	0.015208
Junb	Msi2	0.030416
Junb	Mt1	0.022812
Junb	Myl6	0.030416
Junb	Myo6	0.03802
Junb	Nbr1	0.015208
Junb	Ncapg2	0.007604
Junb	Ncf2	0.022812
Junb	Neat1	0.022812
Junb	Neb	0.022812
Junb	Neurl3	0.045624
Junb	Nfatc1	0.022812
Junb	Nhsl2	0.045624
Junb	Nin	0.007604
Junb	Nlk	0.022812
Junb	Nme1	0.015208
Junb	Nrd1	0.007604
Junb	Nrip1	0.007604
Junb	Nrp1	0.007604
Junb	Nsd1	0.022812
Junb	Nsmaf	0.030416
Junb	Nynrin	0.03802
Junb	Oas3	0.030416
Junb	Olfr56	0.015208
Junb	Osbpl3	0.053228
Junb	Parp16	0.007604
Junb	Pbxip1	0.022812
Junb	Pcdhga12	0.015208
Junb	Pde11a	0.007604
Junb	Pde3b	0.015208
Junb	Pde4b	0.03802
Junb	Per3	0.053228
Junb	Pik3ca	0.030416
Junb	Pitpnm2	0.03802
Junb	Pkp3	0.030416
Junb	Plcb4	0.030416
Junb	Plin3	0.030416
Junb	Plxnc1	0.007604
Junb	Pml	0.007604
Junb	Pogk	0.007604
Junb	Ppa1	0.015208
Junb	Ppp1r15a	0.007604
Junb	Pptc7	0.007604
Junb	Prf1	0.022812
Junb	Prickle1	0.015208
Junb	Prkar2b	0.030416
Junb	Prkcb	0.030416
Junb	Prkd3	0.015208
Junb	Ptch1	0.007604
Junb	Ptpre	0.030416
Junb	R3hdm1	0.030416
Junb	Rad54l2	0.015208
Junb	Ramp1	0.007604
Junb	Ranbp10	0.007604
Junb	Rbm3	0.007604
Junb	Rbpj	0.03802
Junb	Rcbtb2	0.03802
Junb	Reep3	0.030416
Junb	Rel	0.015208
Junb	Retreg1	0.03802
Junb	Rgcc	0.007604
Junb	Rgs1	0.007604
Junb	Rgs10	0.007604
Junb	Rgs16	0.03802
Junb	Rgs3	0.045624
Junb	Rin3	0.015208
Junb	Ripor2	0.015208
Junb	Rnf10	0.022812
Junb	Rnf169	0.015208
Junb	Rock2	0.015208
Junb	Rora	0.053228
Junb	Rpl11	0.022812
Junb	Rpl23a	0.022812
Junb	Rpl24	0.007604
Junb	Rpl27	0.03802
Junb	Rps19	0.015208
Junb	Runx2	0.022812
Junb	S100a10	0.015208
Junb	Samhd1	0.007604
Junb	Samsn1	0.022812
Junb	Satb1	0.007604
Junb	Scaf8	0.007604
Junb	Scd2	0.022812
Junb	2023-09-11	0.068436
Junb	Serf1	0.007604
Junb	Serpina3f	0.03802
Junb	Serpinb9	0.03802
Junb	Setd1b	0.015208
Junb	Sgms1	0.053228
Junb	Sh2d3c	0.022812
Junb	Sh3bgrl3	0.030416
Junb	Sik2	0.007604
Junb	Sipa1l1	0.022812
Junb	Slamf7	0.083644
Junb	Slc2a3	0.03802
Junb	Slc4a7	0.022812
Junb	Slc9a9	0.007604
Junb	Smarcc2	0.030416
Junb	Smco4	0.03802
Junb	Smg6	0.03802
Junb	Sntb2	0.007604
Junb	Srebf2	0.015208
Junb	St13	0.007604
Junb	St8sia6	0.015208
Junb	Stag1	0.030416
Junb	Stk32c	0.03802
Junb	Stxbp4	0.007604
Junb	Sytl2	0.007604
Junb	Tagap	0.007604
Junb	Tagln2	0.03802
Junb	Tbc1d30	0.03802
Junb	Tbc1d4	0.007604
Junb	Tbl1x	0.007604
Junb	Tbl1xr1	0.030416
Junb	Tceal3	0.007604
Junb	Tcf19	0.007604
Junb	Tcf7	0.022812
Junb	Tcf7l1	0.015208
Junb	Tchp	0.007604
Junb	Tesc	0.015208
Junb	Tex2	0.022812
Junb	Tex9	0.022812
Junb	Tg	0.068436
Junb	Thap2	0.022812
Junb	Themis	0.030416
Junb	Tiam1	0.022812
Junb	Tjp2	0.007604
Junb	Tle4	0.007604
Junb	Tm6sf1	0.022812
Junb	Tmcc3	0.030416
Junb	Tmie	0.007604
Junb	Tnfaip3	0.007604
Junb	Tnfrsf9	0.045624
Junb	Tnip3	0.07604
Junb	Tnk2	0.007604
Junb	Tox2	0.030416
Junb	Trac	0.03802
Junb	Traf1	0.03802
Junb	Trbc2	0.015208
Junb	Trpm6	0.022812
Junb	Tshz2	0.007604
Junb	Tspan2	0.030416
Junb	Tspan32	0.007604
Junb	Ttc28	0.007604
Junb	Tuba4a	0.007604
Junb	Txk	0.030416
Junb	Ubash3b	0.091247
Junb	Ubb	0.007604
Junb	Ube2h	0.015208
Junb	Ublcp1	0.015208
Junb	Ufl1	0.007604
Junb	Uhrf1bp1l	0.015208
Junb	Unc13d	0.015208
Junb	Usp48	0.015208
Junb	Vsig10l	0.007604
Junb	Xpr1	0.007604
Junb	Yae1d1	0.015208
Junb	Ythdf2	0.015208
Junb	Ywhag	0.030416
Junb	Zbtb16	0.053228
Junb	Zbtb38	0.015208
Junb	Zgrf1	0.022812
Junb	Zmiz1	0.03802
Junb	Brca2	0.015208
Junb	Ccr5	0.03802
Junb	D430042O09Rik	0.007604
Junb	Gbp5	0.007604
Junb	Gbp7	0.03802
Junb	Neu3	0.083644
Junb	Nrp2	0.015208
Junb	Pak6	0.015208
Junb	Pdap1	0.022812
Junb	Rfc1	0.015208
Junb	Syne2	0.007604
Junb	Vps37b	0.015208
Junb	Aftph	0.007604
Junb	Bcl3	0.007604
Junb	Cd72	0.007604
Junb	Cdca7	0.015208
Junb	Cxcr3	0.022812
Junb	Fam160a2	0.007604
Junb	Fbxo33	0.022812
Junb	Gsap	0.068436
Junb	Hif3a	0.007604
Junb	Hmg20a	0.045624
Junb	Lmna	0.060832
Junb	Lyst	0.03802
Junb	Mcm6	0.022812
Junb	Pgk1	0.015208
Junb	Psmb8	0.015208
Junb	Ptafr	0.022812
Junb	Spice1	0.022812
Junb	Surf4	0.007604
Junb	Zfp827	0.060832
Junb	4933427D14Rik	0.007604
Junb	5430402O13Rik	0.015208
Junb	5730455P16Rik	0.007604
Junb	Amn1	0.030416
Junb	Ap2a2	0.007604
Junb	Araf	0.015208
Junb	Areg	0.007604
Junb	C1qtnf6	0.015208
Junb	Camk2b	0.03802
Junb	Cdk4	0.015208
Junb	Ckb	0.030416
Junb	Cyba	0.015208
Junb	Cycs	0.015208
Junb	Ddit4	0.022812
Junb	Efcab14	0.015208
Junb	Ehd4	0.007604
Junb	Fosl2	0.030416
Junb	Galnt6	0.022812
Junb	Gbp6	0.015208
Junb	Gigyf2	0.022812
Junb	Gnl1	0.007604
Junb	H2-Q2	0.007604
Junb	Hmgn1	0.007604
Junb	Hp	0.015208
Junb	Jund	0.015208
Junb	Kcnq1ot1	0.007604
Junb	Mcm5	0.015208
Junb	Ms4a4d	0.007604
Junb	Ms4a6b	0.007604
Junb	Mxd1	0.015208
Junb	Myc	0.022812
Junb	Myef2	0.007604
Junb	Phyh	0.007604
Junb	Prr5l	0.022812
Junb	Ranbp1	0.015208
Junb	Rap2a	0.015208
Junb	Rpl41	0.007604
Junb	Rrp1b	0.022812
Junb	Setbp1	0.030416
Junb	Slc25a39	0.007604
Junb	Slc39a10	0.007604
Junb	Spata7	0.015208
Junb	Uba52	0.007604
Junb	Uhrf1bp1	0.015208
Junb	Zc3h4	0.03802
Junb	Zfp619	0.015208
Junb	Abcb9	0.030416
Junb	Adarb1	0.022812
Junb	Asb2	0.015208
Junb	Casp8	0.03802
Junb	Cd300lf	0.03802
Junb	Cd83	0.015208
Junb	Chek1	0.03802
Junb	Chst15	0.015208
Junb	Cpa2	0.030416
Junb	Crtap	0.015208
Junb	Cxcl2	0.015208
Junb	Eef1a1	0.007604
Junb	Efhd2	0.015208
Junb	Eno1	0.015208
Junb	Eps8	0.045624
Junb	F11r	0.007604
Junb	Fbxw7	0.015208
Junb	Gnl3	0.022812
Junb	H2-Ab1	0.007604
Junb	Hmgcr	0.022812
Junb	Ifrd1	0.03802
Junb	Khnyn	0.053228
Junb	Klrc1	0.030416
Junb	Klrc2	0.030416
Junb	Kpnb1	0.045624
Junb	Ly9	0.015208
Junb	Mns1	0.022812
Junb	Mx1	0.03802
Junb	Plcg1	0.03802
Junb	Pomp	0.007604
Junb	Pomt2	0.022812
Junb	Prdx1	0.060832
Junb	Rab39b	0.015208
Junb	Rars	0.007604
Junb	Rexo2	0.022812
Junb	Rpl8	0.015208
Junb	Slc28a2	0.030416
Junb	Tlcd2	0.015208
Junb	Tmsb10	0.015208
Junb	Trim12c	0.007604
Junb	Txn1	0.007604
Junb	Ube2o	0.015208
Junb	Usp49	0.030416
Junb	Vim	0.015208
Junb	Wscd2	0.030416
Junb	Xbp1	0.022812
Junb	Xpc	0.030416
Junb	Ylpm1	0.007604
Junb	Zbtb37	0.015208
Junb	Zfp638	0.007604
Junb	Zfp36l2	0.007604
Junb	Klf4	0.015208
Junb	Mir155hg	0.015208
Junb	2310034G01Rik	0.015208
Junb	Cap2	0.022812
Junb	Hdac9	0.007604
Junb	Pou2f2	0.007604
Junb	Foxp3	0.007604
Junb	Gm10827	0.015208
Junb	Kif21b	0.015208
Junb	Rpp38	0.015208
Junb	Junb	0.030416
Junb	BC037034	0.007604
Junb	Nlrx1	0.007604
Junb	Egr3	0.007604
Junb	Eng	0.007604
Junb	Cd63	0.015208
Junb	Mtf2	0.007604
Junb	Slc43a3	0.007604
Junb	Fam120b	0.007604
Junb	Ist1	0.007604
Junb	Ltbp4	0.030416
Junb	Cysltr1	0.007604
Junb	Ddi2	0.007604
Junb	Rb1cc1	0.007604
Jund	1700048O20Rik	0.0026387
Jund	2010111I01Rik	0.044858
Jund	5830468F06Rik	0.0026387
Jund	9130023H24Rik	0.0079161
Jund	Abcb1a	0.0026387
Jund	Abi3	0.010555
Jund	AC163354.1	0.092354
Jund	Actn2	0.0052774
Jund	Adgre5	0.0026387
Jund	Adk	0.023748
Jund	Agpat3	0.0079161
Jund	Ahnak	0.047497
Jund	AI467606	0.0026387
Jund	AI504432	0.026387
Jund	Aktip	0.013193
Jund	Alcam	0.018471
Jund	Alox5ap	0.0026387
Jund	Ankrd12	0.3272
Jund	Ankrd13a	0.015832
Jund	Ankrd6	0.0052774
Jund	Anp32e	0.0052774
Jund	Antxr2	0.0052774
Jund	Anxa2	0.031664
Jund	Apobr	0.0052774
Jund	App	0.0026387
Jund	Arap2	0.0052774
Jund	Arhgap10	0.087077
Jund	Arhgap26	0.17415
Jund	Arhgef3	0.063329
Jund	Arl4d	0.010555
Jund	Arsb	0.02111
Jund	Art2b	0.0052774
Jund	Asap1	0.063329
Jund	Asap2	0.034303
Jund	Ash1l	0.029026
Jund	Atad5	0.0052774
Jund	Atf6	0.026387
Jund	Atf7ip	0.018471
Jund	Atg16l1	0.0026387
Jund	Atp1b3	0.0026387
Jund	Atp6v0d2	0.0026387
Jund	Atp8a2	0.034303
Jund	Atp8b4	0.042219
Jund	Atxn1	0.6412
Jund	Axin2	0.0052774
Jund	B230219D22Rik	0.029026
Jund	B3galt2	0.0026387
Jund	Bach2	0.10555
Jund	Baz2b	0.02111
Jund	Bbx	0.018471
Jund	Bcl2	0.042219
Jund	Bcl2a1b	0.0052774
Jund	Bcl2l1	0.023748
Jund	Bcl2l11	0.010555
Jund	Bdp1	0.013193
Jund	Bhlhe40	0.010555
Jund	Birc5	0.0052774
Jund	Blvrb	0.0026387
Jund	Brwd1	0.010555
Jund	Bsn	0.0026387
Jund	Btbd11	0.0079161
Jund	Btg2	0.026387
Jund	Calr	0.018471
Jund	Camk1d	0.044858
Jund	Camk2n2	0.0052774
Jund	Camk4	0.084438
Jund	Capg	0.015832
Jund	Car12	0.010555
Jund	Car5b	0.0052774
Jund	Casp7	0.013193
Jund	Casp8ap2	0.0052774
Jund	Ccdc18	0.0052774
Jund	Ccdc28a	0.010555
Jund	Ccl1	0.0026387
Jund	Ccl4	0.010555
Jund	Ccl5	0.0052774
Jund	Ccnd2	0.010555
Jund	Ccr9	0.015832
Jund	Cd38	0.0026387
Jund	Cd3g	0.02111
Jund	Cd5	0.013193
Jund	Cd52	0.0052774
Jund	Cd6	0.0026387
Jund	Cd7	0.0026387
Jund	Cd79a	0.0026387
Jund	Cd82	0.026387
Jund	Cd8a	0.0052774
Jund	Cdc14a	0.029026
Jund	Cdc14b	0.013193
Jund	Cdc6	0.015832
Jund	Cdh13	0.013193
Jund	Cela1	0.0052774
Jund	Cenpe	0.015832
Jund	Cep19	0.0052774
Jund	Chd2	0.02111
Jund	Chd7	0.013193
Jund	Chn2	0.034303
Jund	Chsy1	0.015832
Jund	Cish	0.0026387
Jund	Clcn2	0.0079161
Jund	Clcn3	0.018471
Jund	Cln3	0.0052774
Jund	Cmah	0.015832
Jund	Cmpk2	0.0026387
Jund	Cnr2	0.010555
Jund	Col15a1	0.0052774
Jund	Coro1c	0.042219
Jund	Coro2a	0.03958
Jund	Cpm	0.03958
Jund	Crem	0.068606
Jund	Crim1	0.0026387
Jund	Ctla2a	0.010555
Jund	Ctla4	0.013193
Jund	Ctsb	0.015832
Jund	Cxcl10	0.010555
Jund	Cxcr6	0.026387
Jund	Cyb5a	0.026387
Jund	Cyth1	0.036942
Jund	Dars	0.023748
Jund	Ddx43	0.0026387
Jund	Dennd2c	0.015832
Jund	Dennd2d	0.0026387
Jund	Dennd4a	0.02111
Jund	Dgka	0.010555
Jund	Dgkd	0.0052774
Jund	Dgkh	0.0026387
Jund	Diaph3	0.076522
Jund	Dlg4	0.0052774
Jund	Dnajb14	0.0026387
Jund	Dnajc1	0.0079161
Jund	Dnmt3a	0.0026387
Jund	Dock9	0.0026387
Jund	Dopey2	0.050135
Jund	Dpp4	0.02111
Jund	Dse	0.0052774
Jund	Dusp1	0.015832
Jund	Dusp10	0.010555
Jund	Dusp2	0.034303
Jund	Dzip1	0.0026387
Jund	E430024P14Rik	0.0026387
Jund	Eea1	0.013193
Jund	Efemp2	0.010555
Jund	Ehd3	0.023748
Jund	Eif4a1	0.0026387
Jund	Eif4g1	0.0026387
Jund	Eloa	0.023748
Jund	Elovl6	0.068606
Jund	Emb	0.010555
Jund	Entpd1	0.02111
Jund	Epb41	0.079161
Jund	Ero1l	0.0026387
Jund	Esm1	0.0026387
Jund	Espn	0.0026387
Jund	Etv3	0.010555
Jund	Etv5	0.018471
Jund	Ext1	0.029026
Jund	F2r	0.0079161
Jund	Fam111a	0.010555
Jund	Fam129a	0.084438
Jund	Fam160b1	0.010555
Jund	Fam168a	0.015832
Jund	Fam169b	0.018471
Jund	Fam193a	0.052774
Jund	Fam213a	0.0026387
Jund	Fam46c	0.026387
Jund	Fam50a	0.010555
Jund	Ffar2	0.0079161
Jund	Fgl2	0.023748
Jund	Fgr	0.015832
Jund	Flna	0.0052774
Jund	Flot1	0.0052774
Jund	Fnta	0.018471
Jund	Foxn3	0.026387
Jund	Foxo3	0.044858
Jund	Galnt7	0.0052774
Jund	Garnl3	0.010555
Jund	Gata3	0.0026387
Jund	Gbp2	0.010555
Jund	Gbp3	0.042219
Jund	Gbp4	0.026387
Jund	Gbp8	0.029026
Jund	Gbp9	0.026387
Jund	Gcnt2	0.023748
Jund	Gem	0.015832
Jund	Gemin5	0.0026387
Jund	Gimap4	0.042219
Jund	Gimap5	0.018471
Jund	Git2	0.015832
Jund	Glrx	0.018471
Jund	Gm10501	0.0052774
Jund	Gm10640	0.0079161
Jund	Gm11674	0.0026387
Jund	Gm15232	0.029026
Jund	Gm15518	0.087077
Jund	Gm16157	0.013193
Jund	Gm19585	0.0052774
Jund	Gm19705	0.0026387
Jund	Gm19951	0.023748
Jund	Gm26533	0.010555
Jund	Gm26740	0.0026387
Jund	Gm2682	0.0079161
Jund	Gm26881	0.0026387
Jund	Gm31683	0.02111
Jund	Gm36287	0.010555
Jund	Gm4208	0.0079161
Jund	Gm43597	0.010555
Jund	Gm45716	0.034303
Jund	Gm45890	0.013193
Jund	Gm47662	0.031664
Jund	Gm48236	0.029026
Jund	Gm48551	0.0026387
Jund	Gm48876	0.034303
Jund	Gm8369	0.0026387
Jund	Gmip	0.034303
Jund	Gna15	0.015832
Jund	Gngt2	0.018471
Jund	Golgb1	0.0079161
Jund	Gpnmb	0.015832
Jund	Gpr155	0.0026387
Jund	Gpr182	0.026387
Jund	Gpr19	0.0052774
Jund	Gramd1b	0.0052774
Jund	Gramd3	0.026387
Jund	Gtf2i	0.02111
Jund	Gzmb	0.0026387
Jund	Gzmk	0.055413
Jund	H2-Aa	0.0079161
Jund	H2afz	0.0026387
Jund	Havcr2	0.0052774
Jund	Hbegf	0.013193
Jund	Hdac7	0.023748
Jund	Hdlbp	0.0079161
Jund	Herc3	0.0052774
Jund	Hes7	0.0052774
Jund	Hif1a	0.013193
Jund	Hip1	0.02111
Jund	Hist1h1a	0.042219
Jund	Hist4h4	0.0079161
Jund	Hivep1	0.029026
Jund	Hivep2	0.052774
Jund	Hivep3	0.010555
Jund	Hook3	0.018471
Jund	Hpn	0.0026387
Jund	Hsp90ab1	0.015832
Jund	Hspa1a	0.0052774
Jund	Hspa5	0.02111
Jund	Hspa8	0.0026387
Jund	Hspbp1	0.0026387
Jund	Htt	0.013193
Jund	Ier2	0.010555
Jund	Ier5	0.013193
Jund	Ifi209	0.031664
Jund	Ifi214	0.015832
Jund	Ifi47	0.0026387
Jund	Ifit2	0.0026387
Jund	Ifitm2	0.0052774
Jund	Ifng	0.0026387
Jund	Ifngas1	0.031664
Jund	Igsf23	0.0052774
Jund	Igtp	0.029026
Jund	Iigp1	0.0026387
Jund	Ikzf2	0.0026387
Jund	Il10	0.02111
Jund	Il10rb	0.0079161
Jund	Il12rb2	0.036942
Jund	Il18r1	0.023748
Jund	Il18rap	0.0026387
Jund	Il1rl1	0.0026387
Jund	Il2ra	0.03958
Jund	Il4	0.0026387
Jund	Il6ra	0.0079161
Jund	Il6st	0.0026387
Jund	Il7r	0.042219
Jund	Ing5	0.013193
Jund	Inpp4b	0.094993
Jund	Inpp5b	0.0079161
Jund	Ipcef1	0.0026387
Jund	Iqgap2	0.06069
Jund	Irf1	0.026387
Jund	Irf4	0.042219
Jund	Irf8	0.026387
Jund	Irgm2	0.031664
Jund	Isg20	0.023748
Jund	Itga1	0.058051
Jund	Itga2	0.055413
Jund	Itga3	0.0026387
Jund	Itga4	0.0026387
Jund	Itga6	0.018471
Jund	Itgad	0.031664
Jund	Itgb2	0.015832
Jund	Itgb3	0.044858
Jund	Itpr2	0.026387
Jund	Itpr3	0.013193
Jund	Itpripl2	0.018471
Jund	Jade1	0.0079161
Jund	Jade2	0.018471
Jund	Jak2	0.029026
Jund	Jaml	0.02111
Jund	Kcnk5	0.0079161
Jund	Kcnq5	0.052774
Jund	Kdm2b	0.0052774
Jund	Kdm6b	0.031664
Jund	Kidins220	0.0079161
Jund	Kif20b	0.034303
Jund	Klf2	0.0079161
Jund	Klf6	0.0052774
Jund	Klhl6	0.0079161
Jund	Klrb1b	0.0026387
Jund	Klrb1c	0.023748
Jund	Klrb1f	0.0052774
Jund	Klrd1	0.013193
Jund	Klre1	0.013193
Jund	Klri2	0.02111
Jund	L3mbtl3	0.015832
Jund	Larp1	0.0052774
Jund	Larp7	0.029026
Jund	Ldlr	0.013193
Jund	Lfng	0.010555
Jund	Lgals1	0.018471
Jund	Lgals3	0.013193
Jund	Limd1	0.0026387
Jund	Lix1l	0.029026
Jund	Lpcat4	0.0026387
Jund	Lpp	0.036942
Jund	Lrmp	0.013193
Jund	Lrrc25	0.0079161
Jund	Lrrcc1	0.0026387
Jund	Lrrk1	0.015832
Jund	Lsp1	0.013193
Jund	Lst1	0.0052774
Jund	Ly6a	0.0052774
Jund	Ly6c2	0.018471
Jund	Ly6g5b	0.0026387
Jund	Lyrm7	0.0026387
Jund	Lztfl1	0.0026387
Jund	Man1a2	0.0079161
Jund	Man2a1	0.055413
Jund	Man2a2	0.018471
Jund	Mb21d1	0.013193
Jund	Mbd5	0.0026387
Jund	Mbp	0.087077
Jund	Mef2a	0.02111
Jund	Mfhas1	0.036942
Jund	Mgll	0.02111
Jund	Mgst2	0.0026387
Jund	Mical3	0.02111
Jund	Mink1	0.010555
Jund	Mis12	0.0026387
Jund	Mlec	0.0026387
Jund	Mob3a	0.036942
Jund	Mpeg1	0.0052774
Jund	Ms4a4b	0.0026387
Jund	Msi2	0.018471
Jund	Mt1	0.018471
Jund	Myl6	0.029026
Jund	Myo1f	0.0079161
Jund	Myo6	0.036942
Jund	Nab2	0.0026387
Jund	Nabp1	0.010555
Jund	Nbr1	0.015832
Jund	Ncf2	0.015832
Jund	Neat1	0.023748
Jund	Neb	0.010555
Jund	Neurl3	0.047497
Jund	Nfatc1	0.013193
Jund	Nfkbid	0.023748
Jund	Nhsl2	0.044858
Jund	Nin	0.013193
Jund	Nlk	0.0026387
Jund	Nlrc5	0.0052774
Jund	Nme1	0.0052774
Jund	Nol8	0.013193
Jund	Nolc1	0.0026387
Jund	Nr1d1	0.0052774
Jund	Nr4a1	0.0079161
Jund	Nr4a3	0.0052774
Jund	Nrd1	0.0026387
Jund	Nrip1	0.010555
Jund	Nrp1	0.013193
Jund	Nsd1	0.010555
Jund	Nsmaf	0.047497
Jund	Nxpe3	0.0026387
Jund	Nynrin	0.03958
Jund	Oas3	0.029026
Jund	Odc1	0.0052774
Jund	Olfr56	0.0052774
Jund	Osbpl3	0.047497
Jund	Otud4	0.0052774
Jund	Otud7b	0.0052774
Jund	P2ry10	0.0026387
Jund	P4ha2	0.0026387
Jund	Pbxip1	0.023748
Jund	Pcdhga12	0.015832
Jund	Pdcd1	0.0026387
Jund	Pdcd1lg2	0.0079161
Jund	Pde11a	0.010555
Jund	Pde3b	0.0079161
Jund	Pde4b	0.034303
Jund	Pds5b	0.0026387
Jund	Per3	0.06069
Jund	Phf21a	0.0079161
Jund	Pik3ca	0.036942
Jund	Pim1	0.013193
Jund	Pip5k1b	0.013193
Jund	Pitpnm2	0.02111
Jund	Pkp3	0.029026
Jund	Plcb4	0.031664
Jund	Plekha5	0.010555
Jund	Plin3	0.031664
Jund	Plxnc1	0.015832
Jund	Pogk	0.010555
Jund	Polr1a	0.010555
Jund	Ppa1	0.0052774
Jund	Ppp1r15a	0.010555
Jund	Ppp2r3a	0.0026387
Jund	Pptc7	0.0026387
Jund	Prf1	0.010555
Jund	Prickle1	0.0052774
Jund	Prkar2b	0.018471
Jund	Prkcb	0.023748
Jund	Prkd3	0.010555
Jund	Ptch1	0.0052774
Jund	Ptger4	0.0079161
Jund	Ptpn7	0.0026387
Jund	Ptpre	0.026387
Jund	Pycard	0.0026387
Jund	R3hdm1	0.029026
Jund	Rad23a	0.018471
Jund	Rad50	0.0079161
Jund	Rad51b	0.02111
Jund	Rad54l2	0.0026387
Jund	Ramp1	0.0026387
Jund	Ranbp10	0.015832
Jund	Rarg	0.0026387
Jund	Rasa3	0.010555
Jund	Rbl2	0.0026387
Jund	Rbm3	0.0026387
Jund	Rbpj	0.042219
Jund	Rcbtb2	0.031664
Jund	Reep3	0.052774
Jund	Rel	0.026387
Jund	Retreg1	0.047497
Jund	Rev3l	0.013193
Jund	Rgcc	0.0052774
Jund	Rgl2	0.0026387
Jund	Rgs1	0.0026387
Jund	Rgs10	0.0052774
Jund	Rgs16	0.034303
Jund	Rgs3	0.034303
Jund	Rin3	0.0026387
Jund	Ripor2	0.018471
Jund	Rnf10	0.026387
Jund	Rnf144a	0.0026387
Jund	Rnf169	0.010555
Jund	Rnf19b	0.0052774
Jund	Rock2	0.0026387
Jund	Rora	0.079161
Jund	Rpl11	0.013193
Jund	Rpl23a	0.02111
Jund	Rpl24	0.02111
Jund	Rpl27	0.023748
Jund	Rpl39	0.0026387
Jund	Rps19	0.0026387
Jund	Rps6ka1	0.0079161
Jund	Rps6ka3	0.0026387
Jund	Rreb1	0.0079161
Jund	Rsad2	0.0026387
Jund	Rsf1	0.0052774
Jund	Runx2	0.047497
Jund	Samsn1	0.034303
Jund	Satb1	0.0026387
Jund	Scd2	0.018471
Jund	Sema6a	0.010555
Jund	2023-09-11	0.047497
Jund	Serf1	0.013193
Jund	Serpina3f	0.029026
Jund	Serpinb9	0.031664
Jund	Setd1b	0.0026387
Jund	Setd5	0.0026387
Jund	Sgms1	0.065967
Jund	Sh2d3c	0.010555
Jund	Sh3bgrl	0.0026387
Jund	Sh3bgrl3	0.02111
Jund	Sh3pxd2a	0.013193
Jund	Sik2	0.013193
Jund	Sipa1l1	0.029026
Jund	Slamf6	0.0026387
Jund	Slamf7	0.0818
Jund	Slc2a3	0.023748
Jund	Slc4a7	0.0052774
Jund	Slc9a9	0.013193
Jund	Sltm	0.010555
Jund	Smarcc2	0.029026
Jund	Smco4	0.047497
Jund	Smg6	0.044858
Jund	Sntb2	0.010555
Jund	Sp6	0.0079161
Jund	Srebf2	0.015832
Jund	Srgn	0.0052774
Jund	St13	0.0079161
Jund	St3gal2	0.0026387
Jund	St8sia6	0.026387
Jund	Stag1	0.029026
Jund	Stk32c	0.044858
Jund	Stxbp4	0.0052774
Jund	Sytl2	0.0026387
Jund	Tagap	0.0026387
Jund	Tagln2	0.029026
Jund	Taok3	0.0052774
Jund	Tasp1	0.0052774
Jund	Tbc1d30	0.058051
Jund	Tbc1d4	0.0079161
Jund	Tbc1d9b	0.0052774
Jund	Tbl1x	0.010555
Jund	Tbl1xr1	0.03958
Jund	Tceal3	0.013193
Jund	Tcf19	0.0079161
Jund	Tcf7	0.015832
Jund	Tcf7l1	0.03958
Jund	Tchp	0.0052774
Jund	Tcrg-C2	0.0026387
Jund	Tcrg-C4	0.0026387
Jund	Tesc	0.018471
Jund	Tex2	0.031664
Jund	Tex9	0.018471
Jund	Tg	0.068606
Jund	Tgtp2	0.0052774
Jund	Thap2	0.0079161
Jund	Themis	0.03958
Jund	Thsd7b	0.0026387
Jund	Tiam1	0.047497
Jund	Tle4	0.0079161
Jund	Tm6sf1	0.010555
Jund	Tmc8	0.0052774
Jund	Tmcc3	0.029026
Jund	Tmem106b	0.0026387
Jund	Tmem245	0.0026387
Jund	Tmem57	0.0026387
Jund	Tmie	0.0079161
Jund	Tnfrsf4	0.010555
Jund	Tnfrsf9	0.023748
Jund	Tnip3	0.0818
Jund	Tnk2	0.0026387
Jund	Tox2	0.026387
Jund	Tpm4	0.0079161
Jund	Trac	0.026387
Jund	Traf1	0.0079161
Jund	Trbc2	0.010555
Jund	Trbv13-2	0.0052774
Jund	Trbv15	0.0079161
Jund	Trim44	0.0026387
Jund	Trpm6	0.029026
Jund	Tspan2	0.029026
Jund	Tspan32	0.013193
Jund	Ttc28	0.0079161
Jund	Ttc3	0.0079161
Jund	Tuba4a	0.013193
Jund	Txk	0.018471
Jund	Txnrd1	0.010555
Jund	Tyrobp	0.013193
Jund	Ubash3b	0.11874
Jund	Ube2h	0.018471
Jund	Ublcp1	0.0079161
Jund	Uhrf1bp1l	0.02111
Jund	Unc13d	0.0026387
Jund	Usp24	0.0079161
Jund	Usp48	0.0026387
Jund	Vsig10l	0.0079161
Jund	Xdh	0.0026387
Jund	Xpr1	0.010555
Jund	Yae1d1	0.0052774
Jund	Ythdf2	0.015832
Jund	Ywhag	0.031664
Jund	Zbtb16	0.068606
Jund	Zbtb38	0.02111
Jund	Zbtb7b	0.0079161
Jund	Zcwpw1	0.0026387
Jund	Zfp445	0.010555
Jund	Zfp512	0.0026387
Jund	Zfp654	0.0052774
Jund	Zfp831	0.0026387
Jund	Zfpm1	0.010555
Jund	Zgrf1	0.029026
Jund	Zhx3	0.0079161
Jund	Zmiz1	0.058051
Jund	Zmynd8	0.0052774
Jund	Zscan18	0.0079161
Jund	1500009L16Rik	0.0026387
Jund	Aqr	0.0026387
Jund	AW112010	0.0052774
Jund	Brca2	0.013193
Jund	Ccr5	0.03958
Jund	Cd48	0.0026387
Jund	Cd69	0.0052774
Jund	D430042O09Rik	0.010555
Jund	Dcp1b	0.0026387
Jund	Dtl	0.0026387
Jund	Ebf1	0.010555
Jund	Fam8a1	0.0026387
Jund	Gbp5	0.0026387
Jund	Gbp7	0.031664
Jund	Hadh	0.0026387
Jund	Il9r	0.0079161
Jund	Kif3b	0.0052774
Jund	Klf7	0.0026387
Jund	Magi3	0.013193
Jund	Neu3	0.071245
Jund	Nrp2	0.0079161
Jund	Pak6	0.010555
Jund	Pdap1	0.0079161
Jund	Rfc1	0.023748
Jund	Rpl3	0.010555
Jund	Rrad	0.0026387
Jund	Rundc3b	0.0026387
Jund	Samd9l	0.013193
Jund	Slc36a3os	0.0026387
Jund	Vps37b	0.023748
Jund	Wdr7	0.0079161
Jund	Zg16	0.0026387
Jund	Aftph	0.0026387
Jund	Atn1	0.013193
Jund	Cd72	0.010555
Jund	Cdca7	0.0052774
Jund	Cxcr3	0.031664
Jund	Fam160a2	0.0026387
Jund	Fbxo33	0.02111
Jund	Gsap	0.084438
Jund	Hmg20a	0.03958
Jund	Irgm1	0.010555
Jund	Kctd2	0.013193
Jund	Klra9	0.0026387
Jund	Lmna	0.047497
Jund	Lyst	0.031664
Jund	Mcm6	0.018471
Jund	Pank3	0.0026387
Jund	Pgk1	0.0026387
Jund	Psmb8	0.015832
Jund	Setd2	0.0079161
Jund	Spice1	0.02111
Jund	Surf4	0.015832
Jund	Trat1	0.0026387
Jund	Zfp827	0.058051
Jund	1700066M21Rik	0.013193
Jund	4933427D14Rik	0.013193
Jund	5430402O13Rik	0.013193
Jund	Amn1	0.034303
Jund	Ap2a2	0.010555
Jund	Araf	0.0079161
Jund	Areg	0.010555
Jund	BC005561	0.0079161
Jund	Bnip3l	0.0052774
Jund	C1qtnf6	0.0079161
Jund	Camk2a	0.0026387
Jund	Camk2b	0.031664
Jund	Cbfa2t3	0.0026387
Jund	Cd74	0.013193
Jund	Cdk4	0.0052774
Jund	Ckb	0.015832
Jund	Cyba	0.013193
Jund	Cycs	0.013193
Jund	Ddit4	0.029026
Jund	Dtx1	0.0052774
Jund	E430018J23Rik	0.0079161
Jund	Efcab14	0.010555
Jund	Egr1	0.013193
Jund	Erc1	0.0026387
Jund	Fam220a	0.0052774
Jund	Fosl2	0.02111
Jund	Galnt6	0.013193
Jund	Gbp6	0.013193
Jund	Gigyf2	0.02111
Jund	Gnl1	0.023748
Jund	Gzma	0.0052774
Jund	H2-Q2	0.013193
Jund	Hmgn1	0.010555
Jund	Hp	0.015832
Jund	Idi1	0.015832
Jund	Jund	0.010555
Jund	Kcnq1ot1	0.0026387
Jund	Maf	0.0052774
Jund	Mcm5	0.010555
Jund	Ms4a4d	0.010555
Jund	Ms4a6b	0.010555
Jund	Mxd1	0.02111
Jund	Myc	0.018471
Jund	Myef2	0.013193
Jund	Nr4a2	0.0052774
Jund	Prr5l	0.034303
Jund	Pxdc1	0.0052774
Jund	Ranbp1	0.018471
Jund	Rap2a	0.023748
Jund	Rpl41	0.010555
Jund	Rrp1b	0.02111
Jund	Setbp1	0.031664
Jund	Slc25a39	0.013193
Jund	Spata7	0.013193
Jund	Uba52	0.013193
Jund	Uhrf1bp1	0.015832
Jund	Zbp1	0.0052774
Jund	Zc3h4	0.026387
Jund	Zfp36l1	0.0079161
Jund	Zfp619	0.015832
Jund	Abcb9	0.0026387
Jund	Acadsb	0.010555
Jund	Adarb1	0.0079161
Jund	Asb2	0.015832
Jund	Casp8	0.044858
Jund	Cd300lf	0.036942
Jund	Cd83	0.018471
Jund	Chek1	0.031664
Jund	Chst15	0.023748
Jund	Cpa2	0.029026
Jund	Crtap	0.0052774
Jund	Cxcl2	0.010555
Jund	Daxx	0.0026387
Jund	Ddx21	0.0026387
Jund	Eef1a1	0.015832
Jund	Eno1	0.013193
Jund	Eps8	0.034303
Jund	Ercc8	0.010555
Jund	F11r	0.015832
Jund	Fbxw7	0.013193
Jund	Gnl3	0.026387
Jund	H2-Ab1	0.0052774
Jund	Hmgcr	0.029026
Jund	Ier3	0.0052774
Jund	Ifi208	0.013193
Jund	Ifrd1	0.031664
Jund	Il13	0.0026387
Jund	Khnyn	0.03958
Jund	Klrc1	0.015832
Jund	Klrc2	0.015832
Jund	Klrg1	0.0079161
Jund	Kpnb1	0.050135
Jund	Ly9	0.023748
Jund	Mef2c	0.0026387
Jund	Mns1	0.010555
Jund	Mx1	0.029026
Jund	Nat14	0.0026387
Jund	Pfn1	0.0026387
Jund	Phip	0.0026387
Jund	Plcg1	0.03958
Jund	Pomt2	0.013193
Jund	Prdx1	0.055413
Jund	Rab39b	0.015832
Jund	Rexo2	0.018471
Jund	Rpl8	0.0026387
Jund	Rps4x	0.0026387
Jund	Rpsa	0.013193
Jund	Slc28a2	0.029026
Jund	Tlcd2	0.0079161
Jund	Tmsb10	0.0026387
Jund	Trim56	0.0026387
Jund	Txn1	0.0052774
Jund	Ube2o	0.0026387
Jund	Usp49	0.013193
Jund	Vim	0.018471
Jund	Wscd2	0.034303
Jund	Xbp1	0.026387
Jund	Xpc	0.031664
Jund	Ylpm1	0.0052774
Jund	Zbtb37	0.0079161
Jund	Zfp36	0.0079161
Jund	Zfp638	0.010555
Jund	Rasgrp2	0.0026387
Jund	Zfp36l2	0.010555
Jund	Eif5a	0.0026387
Jund	Fbl	0.0026387
Jund	Izumo1r	0.0026387
Jund	Klf4	0.023748
Jund	Mir155hg	0.0079161
Jund	Rragc	0.0026387
Jund	Tanc2	0.010555
Jund	Tnf	0.0026387
Jund	Ccng2	0.0026387
Jund	Gnl3l	0.0052774
Jund	Ifi213	0.0052774
Jund	Itgb3bp	0.0026387
Jund	Rnmt	0.0026387
Jund	Trbv29	0.0026387
Jund	2310034G01Rik	0.018471
Jund	Cap2	0.010555
Jund	Cep170	0.0026387
Jund	Gtpbp4	0.0026387
Jund	Hdac9	0.0026387
Jund	Hsp90aa1	0.0079161
Jund	Lgals9	0.0026387
Jund	Mdn1	0.0026387
Jund	Phf11b	0.0052774
Jund	Pou2f2	0.010555
Jund	Ptpn6	0.010555
Jund	Angptl2	0.0052774
Jund	Ar	0.023748
Jund	Ccdc80	0.0026387
Jund	D3Ertd254e	0.0026387
Jund	Dstn	0.0052774
Jund	Fam131a	0.0026387
Jund	Foxp3	0.0079161
Jund	Gm10827	0.010555
Jund	Gzmc	0.0026387
Jund	Jun	0.010555
Jund	Kif21b	0.0026387
Jund	Lrif1	0.0026387
Jund	Nfib	0.0026387
Jund	Notch1	0.010555
Jund	Popdc2	0.0026387
Jund	Rpl9	0.0079161
Jund	Rpp38	0.010555
Jund	Zbtb4	0.0026387
Jund	Junb	0.018471
Jund	Prdx2	0.0026387
Jund	Gm20045	0.0052774
Jund	Pdia3	0.0026387
Jund	Nlrx1	0.010555
Jund	Egr3	0.0079161
Jund	Eng	0.010555
Jund	Eomes	0.0079161
Jund	Gm8251	0.0026387
Jund	Nkg7	0.0026387
Jund	Rflnb	0.0026387
Jund	Zfp839	0.0026387
Jund	Ankhd1	0.0026387
Jund	Cd63	0.0052774
Jund	Cyp2u1	0.0052774
Jund	Gstm1	0.0052774
Jund	Itgb8	0.0026387
Jund	Klhl4	0.0026387
Jund	Mtf2	0.0079161
Jund	Slc25a5	0.0026387
Jund	Smc5	0.0026387
Jund	Sox4	0.0026387
Jund	Tmod1	0.0079161
Jund	Tsc1	0.010555
Jund	Zfp383	0.0026387
Jund	Zkscan3	0.0026387
Jund	Ifi27l2a	0.0026387
Jund	Ist1	0.013193
Jund	Ltbp4	0.023748
Jund	Tgm2	0.0026387
Jund	Tnfsf14	0.0052774
Jund	Gpm6b	0.0026387
Jund	Efcab7	0.0026387
Jund	Gcc2	0.0052774
Jund	Gm14302	0.0026387
Jund	Rpl28	0.0026387
Jund	Ddi2	0.02111
Jund	Khdc1a	0.0079161
Jund	Rb1cc1	0.0052774
Jund	Tnfsf13b	0.0026387
Jund	Paip2b	0.0026387
Jund	Spdl1	0.0026387
Kdm2b	Abi3	0.2
Kdm2b	Arid3a	0.2
Kdm2b	B3galt2	0.2
Kdm2b	Camk4	0.2
Kdm2b	Crim1	0.2
Kdm2b	Dnajb1	0.2
Kdm2b	Emb	0.2
Kdm2b	Gm2682	0.2
Kdm2b	Gngt2	0.2
Kdm2b	Hist1h1a	0.2
Kdm2b	Mbp	0.2
Kdm2b	Odc1	0.2
Kdm2b	Pole	0.2
Kdm2b	Reep3	0.2
Kdm2b	Satb1	0.2
Kdm2b	Slc4a7	0.2
Kdm2b	Tcf7l1	0.2
Kdm2b	Tle4	0.2
Kdm2b	Ubash3b	0.2
Kdm2b	Zbtb38	0.2
Kdm2b	Socs4	0.2
Kdm2b	Cxcl2	0.2
Kdm2b	Hsp90aa1	0.2
Kdm2b	Rnf6	0.2
Kdm2b	Zkscan3	0.2
Klf2	2010111I01Rik	0.041814
Klf2	2810408A11Rik	0.010454
Klf2	5830411N06Rik	0.020907
Klf2	Abhd18	0.020907
Klf2	Abi3	0.020907
Klf2	AC163354.1	0.062722
Klf2	Acly	0.031361
Klf2	Actb	0.031361
Klf2	Actn2	0.031361
Klf2	Adam19	0.052268
Klf2	Add3	0.010454
Klf2	Adgre5	0.020907
Klf2	Adk	0.031361
Klf2	Ahnak	0.052268
Klf2	AI467606	0.010454
Klf2	Akt1	0.020907
Klf2	Ankrd12	0.010454
Klf2	Ankrd13a	0.041814
Klf2	Ankrd6	0.041814
Klf2	Anp32e	0.010454
Klf2	Anxa2	0.020907
Klf2	Aph1a	0.020907
Klf2	App	0.020907
Klf2	Appl1	0.020907
Klf2	Arap2	0.010454
Klf2	Arglu1	0.020907
Klf2	Arhgap26	0.062722
Klf2	Arhgap4	0.020907
Klf2	Arhgef3	0.073175
Klf2	Arid5b	0.041814
Klf2	Arl4d	0.010454
Klf2	Asap1	0.010454
Klf2	Asap2	0.073175
Klf2	Ash1l	0.020907
Klf2	Ass1	0.020907
Klf2	Atad5	0.031361
Klf2	Atp1b3	0.020907
Klf2	Atp6v0a2	0.031361
Klf2	Atp8a1	0.020907
Klf2	Atp8a2	0.062722
Klf2	Atxn1	0.052268
Klf2	Axin2	0.031361
Klf2	Bach2	0.052268
Klf2	Baz1a	0.041814
Klf2	Baz2a	0.020907
Klf2	Baz2b	0.052268
Klf2	Bbx	0.031361
Klf2	Bcl2l1	0.020907
Klf2	Bcl2l11	0.041814
Klf2	Bdp1	0.010454
Klf2	Bhlhe40	0.020907
Klf2	Birc5	0.020907
Klf2	Blvrb	0.010454
Klf2	Brd3	0.041814
Klf2	Brip1	0.020907
Klf2	Brwd1	0.041814
Klf2	Bsn	0.020907
Klf2	Bst2	0.041814
Klf2	Btbd11	0.031361
Klf2	Btbd7	0.052268
Klf2	C1qbp	0.010454
Klf2	C530008M17Rik	0.020907
Klf2	Calr	0.031361
Klf2	Camk4	0.010454
Klf2	Capg	0.010454
Klf2	Casp7	0.020907
Klf2	Cbx5	0.010454
Klf2	Ccdc18	0.010454
Klf2	Ccdc28a	0.020907
Klf2	Ccl1	0.010454
Klf2	Ccl5	0.010454
Klf2	Ccnd2	0.020907
Klf2	Ccr9	0.041814
Klf2	Cct6b	0.020907
Klf2	Cd38	0.020907
Klf2	Cd3g	0.020907
Klf2	Cd4	0.041814
Klf2	Cd6	0.041814
Klf2	Cd79a	0.062722
Klf2	Cd82	0.052268
Klf2	Cdc14a	0.031361
Klf2	Cdh13	0.010454
Klf2	Cela1	0.052268
Klf2	Cep250	0.010454
Klf2	Chd2	0.010454
Klf2	Chd7	0.041814
Klf2	Chn2	0.062722
Klf2	Chsy1	0.020907
Klf2	Cirbp	0.031361
Klf2	Cish	0.020907
Klf2	Clcn2	0.020907
Klf2	Clcn3	0.010454
Klf2	Clip1	0.031361
Klf2	Cmah	0.041814
Klf2	Cmpk2	0.010454
Klf2	Cnnm2	0.083629
Klf2	Cnr2	0.020907
Klf2	Coq10b	0.010454
Klf2	Coro1c	0.041814
Klf2	Coro2a	0.062722
Klf2	Cpm	0.020907
Klf2	Creb1	0.010454
Klf2	CT010433.1	0.010454
Klf2	Ctsb	0.010454
Klf2	Cyb5a	0.031361
Klf2	Cyp2d22	0.020907
Klf2	Cyth1	0.031361
Klf2	Dars	0.041814
Klf2	Dclre1a	0.031361
Klf2	Dennd2c	0.010454
Klf2	Dennd2d	0.010454
Klf2	Dennd4a	0.020907
Klf2	Dgka	0.041814
Klf2	Dgkd	0.052268
Klf2	Dgkh	0.062722
Klf2	Dlg4	0.031361
Klf2	Dnajb14	0.020907
Klf2	Dnajc1	0.020907
Klf2	Dnajc25	0.020907
Klf2	Dnmt3a	0.031361
Klf2	Dock9	0.052268
Klf2	Dopey2	0.041814
Klf2	Drosha	0.020907
Klf2	Dusp1	0.11499
Klf2	Dusp10	0.020907
Klf2	Dusp2	0.010454
Klf2	Dusp5	0.052268
Klf2	Dusp6	0.041814
Klf2	Dzank1	0.010454
Klf2	E430024P14Rik	0.020907
Klf2	Eea1	0.010454
Klf2	Eif1a	0.010454
Klf2	Eif4a1	0.020907
Klf2	Eif4g1	0.052268
Klf2	Eif4g3	0.010454
Klf2	Eloa	0.020907
Klf2	Emb	0.020907
Klf2	Emp3	0.010454
Klf2	Entpd1	0.041814
Klf2	Epb41	0.020907
Klf2	Epsti1	0.020907
Klf2	Espn	0.052268
Klf2	Etv5	0.041814
Klf2	Eva1b	0.010454
Klf2	Ext1	0.041814
Klf2	F8	0.020907
Klf2	Fam111a	0.041814
Klf2	Fam120a	0.020907
Klf2	Fam129a	0.031361
Klf2	Fam160b1	0.020907
Klf2	Fam169b	0.010454
Klf2	Fam46c	0.010454
Klf2	Fam50a	0.010454
Klf2	Fchsd2	0.010454
Klf2	Fdps	0.020907
Klf2	Ffar2	0.041814
Klf2	Fgr	0.020907
Klf2	Flot1	0.031361
Klf2	Foxn3	0.052268
Klf2	Foxo3	0.041814
Klf2	Furin	0.010454
Klf2	Gabpb2	0.010454
Klf2	Galnt7	0.052268
Klf2	Gapdh	0.020907
Klf2	Garnl3	0.062722
Klf2	Gbp2	0.031361
Klf2	Gcnt2	0.020907
Klf2	Gemin5	0.020907
Klf2	Ggt7	0.010454
Klf2	Gimap4	0.041814
Klf2	Gimap5	0.010454
Klf2	Gm10602	0.020907
Klf2	Gm10640	0.041814
Klf2	Gm13594	0.041814
Klf2	Gm15232	0.020907
Klf2	Gm15420	0.010454
Klf2	Gm16157	0.010454
Klf2	Gm16861	0.031361
Klf2	Gm19585	0.010454
Klf2	Gm20069	0.073175
Klf2	Gm26532	0.020907
Klf2	Gm26692	0.010454
Klf2	Gm26881	0.052268
Klf2	Gm2a	0.020907
Klf2	Gm30108	0.020907
Klf2	Gm31683	0.020907
Klf2	Gm36287	0.010454
Klf2	Gm45716	0.062722
Klf2	Gm47662	0.010454
Klf2	Gm48236	0.041814
Klf2	Gm48551	0.031361
Klf2	Gm48876	0.020907
Klf2	Gmip	0.052268
Klf2	Gna15	0.041814
Klf2	Gngt2	0.020907
Klf2	Gpc1	0.010454
Klf2	Gpr155	0.010454
Klf2	Gpr19	0.031361
Klf2	Gramd1b	0.062722
Klf2	Gramd3	0.094082
Klf2	Gtf2i	0.020907
Klf2	H2-DMb1	0.020907
Klf2	H2afz	0.020907
Klf2	Havcr2	0.020907
Klf2	Hdac1	0.052268
Klf2	Hdac7	0.083629
Klf2	Helz2	0.010454
Klf2	Hif1a	0.031361
Klf2	Hist4h4	0.010454
Klf2	Hivep1	0.020907
Klf2	Hivep3	0.052268
Klf2	Hk2	0.020907
Klf2	Hmgn5	0.031361
Klf2	Hsd11b1	0.031361
Klf2	Hsp90ab1	0.094082
Klf2	Hspa5	0.010454
Klf2	Hspa8	0.010454
Klf2	Htt	0.010454
Klf2	Hvcn1	0.020907
Klf2	Ier2	0.041814
Klf2	Ier5	0.010454
Klf2	Ifi47	0.020907
Klf2	Ifitm2	0.010454
Klf2	Ifng	0.020907
Klf2	Ifngr1	0.041814
Klf2	Igtp	0.020907
Klf2	Ikbke	0.010454
Klf2	Il12rb2	0.041814
Klf2	Il2rb	0.041814
Klf2	Il4	0.020907
Klf2	Il4i1	0.031361
Klf2	Il6ra	0.041814
Klf2	Inpp4b	0.020907
Klf2	Inpp5b	0.010454
Klf2	Iqgap2	0.041814
Klf2	Irf1	0.020907
Klf2	Irf4	0.020907
Klf2	Irf8	0.010454
Klf2	Irgm2	0.020907
Klf2	Isg20	0.010454
Klf2	Itga2	0.020907
Klf2	Itga3	0.031361
Klf2	Itga4	0.020907
Klf2	Itga6	0.031361
Klf2	Itgad	0.010454
Klf2	Itgae	0.010454
Klf2	Itgb1	0.020907
Klf2	Itgb2	0.052268
Klf2	Itgb3	0.062722
Klf2	Itm2a	0.010454
Klf2	Itpr2	0.031361
Klf2	Itpr3	0.052268
Klf2	Itpripl2	0.031361
Klf2	Jade1	0.020907
Klf2	Jade2	0.083629
Klf2	Jak2	0.020907
Klf2	Kank3	0.020907
Klf2	Kcnb1	0.031361
Klf2	Kcnq5	0.010454
Klf2	Kdm2b	0.073175
Klf2	Kdm3b	0.052268
Klf2	Kdm6b	0.10454
Klf2	Klf3	0.010454
Klf2	Klf6	0.010454
Klf2	Klhl28	0.010454
Klf2	Klhl6	0.010454
Klf2	Klrb1c	0.020907
Klf2	Klrb1f	0.010454
Klf2	Kmt5b	0.031361
Klf2	Knstrn	0.010454
Klf2	L3mbtl3	0.010454
Klf2	Lag3	0.062722
Klf2	Larp1	0.062722
Klf2	Larp4b	0.020907
Klf2	Larp7	0.010454
Klf2	Lars2	0.010454
Klf2	Lcp1	0.010454
Klf2	Ldha	0.031361
Klf2	Ldlr	0.010454
Klf2	Lfng	0.041814
Klf2	Lgals1	0.020907
Klf2	Limd1	0.010454
Klf2	Lix1l	0.010454
Klf2	Lmnb1	0.020907
Klf2	Lonrf1	0.031361
Klf2	Lpcat4	0.010454
Klf2	Lpp	0.052268
Klf2	Lrmp	0.020907
Klf2	Lrrc25	0.041814
Klf2	Lrrcc1	0.010454
Klf2	Lrrk1	0.020907
Klf2	Lsp1	0.020907
Klf2	Lst1	0.11499
Klf2	Ltb4r1	0.010454
Klf2	Ly6c2	0.020907
Klf2	Ly6g5b	0.020907
Klf2	Lztfl1	0.020907
Klf2	Man1a2	0.020907
Klf2	Man2a1	0.010454
Klf2	Marcksl1	0.020907
Klf2	Mat2a	0.010454
Klf2	Mbd5	0.020907
Klf2	Mbp	0.041814
Klf2	Mef2a	0.031361
Klf2	Mfhas1	0.031361
Klf2	Mgll	0.010454
Klf2	Mgst2	0.031361
Klf2	Mical3	0.052268
Klf2	Mink1	0.062722
Klf2	Mis12	0.020907
Klf2	Mitd1	0.094082
Klf2	Mlec	0.010454
Klf2	Mlkl	0.020907
Klf2	Mmp9	0.020907
Klf2	Mob3a	0.052268
Klf2	Mrps5	0.020907
Klf2	Msi2	0.12544
Klf2	Mt1	0.020907
Klf2	Mthfd2	0.020907
Klf2	Mxd4	0.020907
Klf2	Myl6	0.052268
Klf2	Myo1f	0.020907
Klf2	Myo6	0.010454
Klf2	N4bp2	0.020907
Klf2	Nab2	0.031361
Klf2	Nabp1	0.020907
Klf2	Nap1l1	0.010454
Klf2	Ncapg2	0.020907
Klf2	Neat1	0.062722
Klf2	Neb	0.020907
Klf2	Neurl3	0.020907
Klf2	Nfatc1	0.062722
Klf2	Nfkbia	0.020907
Klf2	Nfkbid	0.041814
Klf2	Nhsl2	0.031361
Klf2	Nin	0.020907
Klf2	Nlk	0.020907
Klf2	Nme1	0.020907
Klf2	Nol4l	0.10454
Klf2	Nr1d1	0.010454
Klf2	Nr4a1	0.062722
Klf2	Nr4a3	0.052268
Klf2	Nrd1	0.010454
Klf2	Nrip1	0.020907
Klf2	Nrp1	0.031361
Klf2	Nsd1	0.031361
Klf2	Nxpe3	0.041814
Klf2	Nynrin	0.010454
Klf2	Oas3	0.010454
Klf2	Olfr56	0.020907
Klf2	Osbpl3	0.020907
Klf2	Otud4	0.010454
Klf2	Otud7b	0.010454
Klf2	P2rx7	0.052268
Klf2	P4ha2	0.031361
Klf2	Pbxip1	0.010454
Klf2	Pcdhga12	0.031361
Klf2	Pdcd1lg2	0.020907
Klf2	Pde11a	0.052268
Klf2	Pde4b	0.041814
Klf2	Pdia4	0.020907
Klf2	Pdia6	0.020907
Klf2	Pds5b	0.020907
Klf2	Pex6	0.031361
Klf2	Pgd	0.010454
Klf2	Pglyrp1	0.010454
Klf2	Phf21a	0.062722
Klf2	Pik3ca	0.031361
Klf2	Pim1	0.041814
Klf2	Pip5k1b	0.073175
Klf2	Pitpnm2	0.031361
Klf2	Pknox1	0.020907
Klf2	Pla2g1b	0.010454
Klf2	Plcb4	0.020907
Klf2	Plekha5	0.010454
Klf2	Plin3	0.010454
Klf2	Plxnc1	0.031361
Klf2	Pogk	0.041814
Klf2	Pole	0.010454
Klf2	Polr1a	0.010454
Klf2	Ppa1	0.010454
Klf2	Ppip5k1	0.031361
Klf2	Ppm1k	0.031361
Klf2	Ppp1r15a	0.020907
Klf2	Ppp2r3a	0.010454
Klf2	Pptc7	0.020907
Klf2	Prickle1	0.010454
Klf2	Prkar2b	0.031361
Klf2	Prkcb	0.020907
Klf2	Pros1	0.041814
Klf2	Psme2	0.031361
Klf2	Ptch1	0.010454
Klf2	Ptger4	0.010454
Klf2	Ptpn12	0.020907
Klf2	Ptpn7	0.052268
Klf2	Ptpre	0.020907
Klf2	Pycard	0.020907
Klf2	Rab6b	0.031361
Klf2	Rac2	0.031361
Klf2	Rad23a	0.052268
Klf2	Rad51b	0.062722
Klf2	Rad9b	0.020907
Klf2	Ralgps2	0.010454
Klf2	Ramp1	0.010454
Klf2	Ranbp10	0.020907
Klf2	Rarg	0.094082
Klf2	Rasa3	0.031361
Klf2	Rbl2	0.041814
Klf2	Rbpj	0.031361
Klf2	Reep3	0.010454
Klf2	Retreg1	0.031361
Klf2	Rgl2	0.020907
Klf2	Rgs10	0.031361
Klf2	Rgs16	0.020907
Klf2	Rgs2	0.020907
Klf2	Rgs3	0.041814
Klf2	Ribc1	0.010454
Klf2	Ripor2	0.010454
Klf2	Rnf114	0.010454
Klf2	Rnf19b	0.020907
Klf2	Rnf213	0.052268
Klf2	Rock2	0.020907
Klf2	Rora	0.10454
Klf2	Rpl11	0.041814
Klf2	Rpl23a	0.010454
Klf2	Rpl24	0.031361
Klf2	Rps6ka1	0.020907
Klf2	Rps6ka3	0.010454
Klf2	Rreb1	0.062722
Klf2	Rsf1	0.041814
Klf2	Rsrp1	0.031361
Klf2	Runx2	0.094082
Klf2	S100a10	0.041814
Klf2	S100a11	0.010454
Klf2	S100a4	0.062722
Klf2	S100a6	0.062722
Klf2	Samhd1	0.010454
Klf2	Samsn1	0.041814
Klf2	Satb1	0.083629
Klf2	Scd2	0.062722
Klf2	Sec63	0.010454
Klf2	Sema6a	0.010454
Klf2	2023-09-11	0.073175
Klf2	Serf1	0.010454
Klf2	Serpinb9	0.010454
Klf2	Sesn1	0.010454
Klf2	Setd1b	0.041814
Klf2	Setd5	0.020907
Klf2	Setx	0.010454
Klf2	Sgms1	0.031361
Klf2	Sh2d3c	0.041814
Klf2	Sh3bgrl3	0.031361
Klf2	Sh3pxd2a	0.031361
Klf2	Sidt1	0.020907
Klf2	Sik2	0.020907
Klf2	Slamf7	0.010454
Klf2	Slc25a37	0.020907
Klf2	Slc27a6	0.010454
Klf2	Slc2a3	0.052268
Klf2	Slc9a9	0.010454
Klf2	Slf2	0.010454
Klf2	Sltm	0.041814
Klf2	Smarcc1	0.041814
Klf2	Smarcc2	0.073175
Klf2	Smc1a	0.010454
Klf2	Smg6	0.031361
Klf2	Sntb2	0.031361
Klf2	Spn	0.041814
Klf2	Srek1	0.031361
Klf2	Srgn	0.062722
Klf2	Srsf7	0.020907
Klf2	Ssh1	0.083629
Klf2	St13	0.020907
Klf2	St3gal2	0.062722
Klf2	Stag1	0.010454
Klf2	Stat1	0.020907
Klf2	Stat2	0.010454
Klf2	Stip1	0.020907
Klf2	Sulf2	0.052268
Klf2	Supt6	0.010454
Klf2	Sv2a	0.020907
Klf2	Sytl2	0.010454
Klf2	Taco1	0.010454
Klf2	Tagln2	0.020907
Klf2	Taok3	0.11499
Klf2	Tapbpl	0.020907
Klf2	Tbl1x	0.010454
Klf2	Tcf19	0.052268
Klf2	Tcf20	0.052268
Klf2	Tcf7	0.020907
Klf2	Tcf7l1	0.052268
Klf2	Tchp	0.041814
Klf2	Tesc	0.041814
Klf2	Tex2	0.020907
Klf2	Tg	0.041814
Klf2	Thap2	0.020907
Klf2	Themis	0.020907
Klf2	Thumpd3	0.020907
Klf2	Thy1	0.031361
Klf2	Tiam1	0.020907
Klf2	Tk2	0.010454
Klf2	Tle4	0.052268
Klf2	Tlk2	0.020907
Klf2	Tlr6	0.041814
Klf2	Tm6sf1	0.020907
Klf2	Tmc8	0.11499
Klf2	Tmem127	0.020907
Klf2	Tmem220	0.010454
Klf2	Tmem245	0.010454
Klf2	Tmem256	0.020907
Klf2	Tmem57	0.041814
Klf2	Tmf1	0.020907
Klf2	Tmie	0.020907
Klf2	Tnfaip3	0.020907
Klf2	Tnfrsf1a	0.041814
Klf2	Tnfrsf4	0.010454
Klf2	Tnfrsf9	0.062722
Klf2	Tnk2	0.052268
Klf2	Tnks2	0.020907
Klf2	Tob2	0.031361
Klf2	Tox2	0.020907
Klf2	Tpm4	0.020907
Klf2	Trac	0.083629
Klf2	Traf1	0.052268
Klf2	Trafd1	0.031361
Klf2	Tram1	0.020907
Klf2	Trbv13-2	0.010454
Klf2	Trim5	0.010454
Klf2	Tspan2	0.020907
Klf2	Ttc28	0.031361
Klf2	Ttc3	0.041814
Klf2	Tuba4a	0.031361
Klf2	Txk	0.010454
Klf2	Txnrd1	0.073175
Klf2	Tyk2	0.031361
Klf2	Tyrobp	0.031361
Klf2	Ubash3b	0.083629
Klf2	Ubb	0.020907
Klf2	Ube2h	0.020907
Klf2	Ufl1	0.020907
Klf2	Ulbp1	0.031361
Klf2	Unc13d	0.020907
Klf2	Unc5cl	0.031361
Klf2	Usp18	0.031361
Klf2	Usp24	0.020907
Klf2	Usp48	0.020907
Klf2	Vezf1	0.010454
Klf2	Vps13c	0.020907
Klf2	Vsig10l	0.020907
Klf2	Wars	0.020907
Klf2	Wdr43	0.010454
Klf2	Xiap	0.020907
Klf2	Xpr1	0.020907
Klf2	Ywhag	0.020907
Klf2	Zbtb16	0.083629
Klf2	Zbtb20	0.020907
Klf2	Zbtb32	0.020907
Klf2	Zbtb7b	0.020907
Klf2	Zcwpw1	0.052268
Klf2	Zdhhc21	0.010454
Klf2	Zfp174	0.020907
Klf2	Zfp654	0.020907
Klf2	Zfpm1	0.052268
Klf2	Zgrf1	0.010454
Klf2	Zhx3	0.031361
Klf2	Zmiz1	0.083629
Klf2	Zmym5	0.010454
Klf2	Zscan18	0.010454
Klf2	Aqr	0.031361
Klf2	AW112010	0.010454
Klf2	B930036N10Rik	0.010454
Klf2	Ccr2	0.010454
Klf2	Cd48	0.020907
Klf2	Cyb5b	0.041814
Klf2	D430042O09Rik	0.031361
Klf2	Dcp1b	0.020907
Klf2	Ebf1	0.010454
Klf2	Fosb	0.031361
Klf2	Hadh	0.020907
Klf2	Kif3b	0.020907
Klf2	Klf7	0.031361
Klf2	Pak6	0.041814
Klf2	Pdap1	0.010454
Klf2	Rfc1	0.010454
Klf2	Rpl10	0.031361
Klf2	Rspry1	0.020907
Klf2	Slc36a3os	0.041814
Klf2	Syne2	0.020907
Klf2	Tsc22d1	0.020907
Klf2	Vps37b	0.010454
Klf2	Zbtb7a	0.052268
Klf2	Zg16	0.010454
Klf2	Aftph	0.020907
Klf2	Atn1	0.031361
Klf2	Baz1b	0.010454
Klf2	Bcl3	0.010454
Klf2	Cd72	0.020907
Klf2	Gsap	0.020907
Klf2	Hif3a	0.041814
Klf2	Hmg20a	0.020907
Klf2	Il17ra	0.031361
Klf2	Kctd2	0.010454
Klf2	Lmna	0.041814
Klf2	Lyst	0.010454
Klf2	Marf1	0.020907
Klf2	Psmb8	0.073175
Klf2	Ptafr	0.031361
Klf2	Spice1	0.020907
Klf2	Thap12	0.010454
Klf2	Trip13	0.020907
Klf2	5430402O13Rik	0.020907
Klf2	Adgrl1	0.041814
Klf2	Ap2a2	0.020907
Klf2	BC005561	0.010454
Klf2	C1qtnf6	0.031361
Klf2	Ccdc136	0.041814
Klf2	Cdk4	0.020907
Klf2	Cyba	0.020907
Klf2	Cycs	0.020907
Klf2	Dtx1	0.020907
Klf2	Efcab14	0.031361
Klf2	Egr1	0.010454
Klf2	Ehd4	0.020907
Klf2	Eif3a	0.020907
Klf2	Erc1	0.073175
Klf2	Flt1	0.010454
Klf2	Fosl2	0.010454
Klf2	Galnt6	0.010454
Klf2	Gfpt1	0.010454
Klf2	Gm16225	0.010454
Klf2	Gnl1	0.010454
Klf2	H2-Q2	0.010454
Klf2	Hmgn1	0.020907
Klf2	Hmgn2	0.010454
Klf2	Ide	0.010454
Klf2	Jund	0.031361
Klf2	Kcnq1ot1	0.010454
Klf2	Mia3	0.010454
Klf2	Nr4a2	0.020907
Klf2	P4ha1	0.031361
Klf2	Phf23	0.052268
Klf2	Phyh	0.031361
Klf2	Prdx6	0.020907
Klf2	Prmt5	0.020907
Klf2	Prr5l	0.020907
Klf2	Pxdc1	0.020907
Klf2	Ranbp1	0.020907
Klf2	Ring1	0.041814
Klf2	Rpl6	0.010454
Klf2	Setbp1	0.010454
Klf2	Slc39a10	0.020907
Klf2	Socs1	0.020907
Klf2	Socs4	0.010454
Klf2	Spata7	0.010454
Klf2	Timeless	0.020907
Klf2	Uhrf1bp1	0.010454
Klf2	Zc3h4	0.020907
Klf2	Zfp36l1	0.062722
Klf2	Abcb9	0.041814
Klf2	Amotl1	0.020907
Klf2	Casp8	0.020907
Klf2	Cd300lf	0.010454
Klf2	Cd83	0.020907
Klf2	Chaf1a	0.020907
Klf2	Chst15	0.010454
Klf2	Crtap	0.020907
Klf2	Dnajc2	0.020907
Klf2	Eef1a1	0.010454
Klf2	Eno1	0.041814
Klf2	G0s2	0.031361
Klf2	G3bp1	0.010454
Klf2	Gclm	0.041814
Klf2	Gstp1	0.020907
Klf2	Ier3	0.020907
Klf2	Ifih1	0.020907
Klf2	Ifrd1	0.020907
Klf2	Il13	0.041814
Klf2	Il27ra	0.062722
Klf2	Khnyn	0.041814
Klf2	Kpnb1	0.052268
Klf2	Man2b1	0.010454
Klf2	Mia2	0.031361
Klf2	Pfn1	0.020907
Klf2	Plac8	0.010454
Klf2	Plcg1	0.031361
Klf2	Pomp	0.010454
Klf2	Pomt2	0.010454
Klf2	Psap	0.020907
Klf2	Ptma	0.010454
Klf2	Rars	0.052268
Klf2	Ret	0.020907
Klf2	Rpl15	0.010454
Klf2	Tlcd2	0.031361
Klf2	Tmsb10	0.062722
Klf2	Trim56	0.020907
Klf2	Tulp4	0.031361
Klf2	Txn1	0.020907
Klf2	Ubr4	0.031361
Klf2	Usp49	0.062722
Klf2	Vim	0.094082
Klf2	Xpc	0.010454
Klf2	Ylpm1	0.010454
Klf2	Zbtb37	0.031361
Klf2	Zfp36	0.020907
Klf2	Zfp638	0.020907
Klf2	Zfp646	0.020907
Klf2	Chd4	0.073175
Klf2	2023-03-02	0.010454
Klf2	Rasgrp2	0.010454
Klf2	Sell	0.020907
Klf2	Zfp36l2	0.041814
Klf2	Cbx6	0.020907
Klf2	Cdk5rap3	0.010454
Klf2	Chd3	0.020907
Klf2	Ctrl	0.010454
Klf2	D830035M03Rik	0.010454
Klf2	Dcaf1	0.020907
Klf2	Ddx55	0.020907
Klf2	Dkc1	0.010454
Klf2	Eif5a	0.010454
Klf2	Fbl	0.020907
Klf2	Gm45799	0.041814
Klf2	Hdgfl2	0.031361
Klf2	Hnrnpr	0.020907
Klf2	Irf7	0.020907
Klf2	Izumo1r	0.052268
Klf2	Manf	0.020907
Klf2	Phgdh	0.031361
Klf2	Pim2	0.020907
Klf2	Plcb2	0.020907
Klf2	Psmb10	0.010454
Klf2	Rln3	0.041814
Klf2	Rmi1	0.020907
Klf2	Sdf2l1	0.010454
Klf2	Selenop	0.020907
Klf2	Sfmbt1	0.031361
Klf2	Stmn1	0.031361
Klf2	Tnf	0.062722
Klf2	Uhrf1	0.041814
Klf2	Dido1	0.010454
Klf2	F2rl1	0.073175
Klf2	Nbeal2	0.031361
Klf2	Nfkbiz	0.020907
Klf2	Ppia	0.020907
Klf2	Sp1	0.031361
Klf2	Spin2c	0.010454
Klf2	Wwp1	0.020907
Klf2	Zfp597	0.041814
Klf2	AA543186	0.010454
Klf2	Cebpg	0.010454
Klf2	Cep170	0.020907
Klf2	Lgals9	0.031361
Klf2	Phf11b	0.010454
Klf2	Pou2f2	0.052268
Klf2	Ptpn6	0.031361
Klf2	Ramp3	0.031361
Klf2	Rps3	0.020907
Klf2	Wfdc21	0.010454
Klf2	Bcap31	0.041814
Klf2	Dennd1c	0.031361
Klf2	Dstn	0.010454
Klf2	Efnb1	0.031361
Klf2	Fam131a	0.020907
Klf2	Foxp3	0.020907
Klf2	Herc6	0.020907
Klf2	Kif21b	0.031361
Klf2	Mmp14	0.020907
Klf2	Nfib	0.020907
Klf2	Notch1	0.010454
Klf2	Oaz1	0.010454
Klf2	Rpl21	0.010454
Klf2	Rpp38	0.020907
Klf2	Tor1aip1	0.010454
Klf2	Tor1aip2	0.010454
Klf2	Zbtb4	0.062722
Klf2	Actn1	0.020907
Klf2	Junb	0.052268
Klf2	Prdx2	0.031361
Klf2	Siah1b	0.010454
Klf2	Chst2	0.020907
Klf2	Cspg5	0.010454
Klf2	Kmt5a	0.010454
Klf2	Mycbp2	0.020907
Klf2	Pdia3	0.020907
Klf2	Zhx1	0.020907
Klf2	Nedd4	0.062722
Klf2	Col4a3bp	0.010454
Klf2	Edrf1	0.010454
Klf2	Egr3	0.010454
Klf2	Eng	0.020907
Klf2	Eomes	0.031361
Klf2	Gm47112	0.020907
Klf2	Gpatch4	0.020907
Klf2	Hcfc1	0.020907
Klf2	Icam1	0.020907
Klf2	Ifitm3	0.020907
Klf2	Irf9	0.020907
Klf2	Marcks	0.020907
Klf2	Nkg7	0.041814
Klf2	Nucb1	0.010454
Klf2	Rnf6	0.020907
Klf2	Rpl29	0.010454
Klf2	Slc26a6	0.010454
Klf2	Snx19	0.010454
Klf2	Spi1	0.041814
Klf2	Ssrp1	0.010454
Klf2	Stox1	0.010454
Klf2	Ttf1	0.020907
Klf2	Zfp318	0.010454
Klf2	Zfp397	0.020907
Klf2	1700020L24Rik	0.020907
Klf2	4930453N24Rik	0.020907
Klf2	AC125141.3	0.010454
Klf2	Adcy6	0.010454
Klf2	Ankhd1	0.010454
Klf2	Arhgap33	0.041814
Klf2	Ccdc112	0.010454
Klf2	Ccdc71	0.020907
Klf2	Cd200	0.031361
Klf2	Cep135	0.020907
Klf2	Crip1	0.020907
Klf2	D10Wsu102e	0.031361
Klf2	Ddx58	0.031361
Klf2	Doc2g	0.010454
Klf2	Dut	0.052268
Klf2	Eif3b	0.020907
Klf2	Exo1	0.010454
Klf2	Fabp5	0.041814
Klf2	Fam46a	0.020907
Klf2	Fkbp11	0.020907
Klf2	Gnb4	0.020907
Klf2	Grsf1	0.010454
Klf2	Guca1b	0.010454
Klf2	Hspa9	0.020907
Klf2	Isg15	0.010454
Klf2	Itgb8	0.020907
Klf2	Ly96	0.020907
Klf2	Mcm4	0.020907
Klf2	Mtf1	0.020907
Klf2	Mtf2	0.010454
Klf2	Myadm	0.083629
Klf2	Ndufaf4	0.010454
Klf2	Nfe2l1	0.052268
Klf2	Nsrp1	0.010454
Klf2	Padi1	0.052268
Klf2	Pdlim7	0.010454
Klf2	Pno1	0.010454
Klf2	Podnl1	0.020907
Klf2	Rpl7l1	0.020907
Klf2	Slc25a5	0.010454
Klf2	Smad5	0.041814
Klf2	Smc5	0.020907
Klf2	Sox4	0.031361
Klf2	Spen	0.041814
Klf2	Sqle	0.010454
Klf2	Taldo1	0.020907
Klf2	Taok2	0.010454
Klf2	Tfrc	0.010454
Klf2	Tsc1	0.052268
Klf2	Ube2c	0.031361
Klf2	Ube2l6	0.010454
Klf2	Upf2	0.020907
Klf2	Zkscan3	0.020907
Klf2	Zmat1	0.031361
Klf2	Amer1	0.020907
Klf2	Basp1	0.010454
Klf2	Calca	0.010454
Klf2	Gsta3	0.020907
Klf2	Ist1	0.010454
Klf2	Ly6d	0.020907
Klf2	Noct	0.020907
Klf2	Pcnt	0.052268
Klf2	Pde1c	0.010454
Klf2	Rps17	0.010454
Klf2	Slco2a1	0.020907
Klf2	Sptssa	0.020907
Klf2	Usp42	0.031361
Klf2	Sowahc	0.031361
Klf2	Ighd	0.020907
Klf2	Ighm	0.020907
Klf2	Rpl28	0.020907
Klf2	Ccdc184	0.020907
Klf2	Ddi2	0.020907
Klf2	Mafa	0.010454
Klf2	Stab1	0.020907
Klf2	Eif2ak2	0.020907
Klf2	2810429I04Rik	0.031361
Klf2	Fzd6	0.010454
Klf3	2010111I01Rik	0.028653
Klf3	2810403A07Rik	0.0095509
Klf3	2810408A11Rik	0.0095509
Klf3	5830411N06Rik	0.0095509
Klf3	9130023H24Rik	0.076407
Klf3	Abhd18	0.019102
Klf3	AC163354.1	0.019102
Klf3	Acly	0.028653
Klf3	Actb	0.057306
Klf3	Actn2	0.014326
Klf3	Adam19	0.019102
Klf3	Add3	0.066856
Klf3	Adgre5	0.019102
Klf3	Adk	0.019102
Klf3	Agpat3	0.0095509
Klf3	Ahnak	0.12416
Klf3	AI467606	0.0095509
Klf3	AI504432	0.0047755
Klf3	Akt1	0.047755
Klf3	Aktip	0.019102
Klf3	Ankrd12	0.019102
Klf3	Ankrd13a	0.0095509
Klf3	Ankrd6	0.038204
Klf3	Anp32e	0.0095509
Klf3	Antxr2	0.0095509
Klf3	Anxa2	0.042979
Klf3	Aph1a	0.0095509
Klf3	Aph1b	0.028653
Klf3	Apoa2	0.0047755
Klf3	App	0.0095509
Klf3	Appl1	0.0047755
Klf3	Arap2	0.0095509
Klf3	Arglu1	0.028653
Klf3	Arhgap10	0.023877
Klf3	Arhgap26	0.090734
Klf3	Arhgap4	0.028653
Klf3	Arhgef3	0.028653
Klf3	Arid3a	0.033428
Klf3	Arid5b	0.028653
Klf3	Arl4d	0.0095509
Klf3	Arl5a	0.014326
Klf3	Asap1	0.014326
Klf3	Asap2	0.023877
Klf3	Ass1	0.038204
Klf3	Atad5	0.028653
Klf3	Atf7ip	0.0095509
Klf3	Atp1b3	0.023877
Klf3	Atp6v0a2	0.028653
Klf3	Atp8a1	0.019102
Klf3	Atp8a2	0.066856
Klf3	Atp8b4	0.028653
Klf3	Atxn1	0.028653
Klf3	Axin2	0.047755
Klf3	B630019K06Rik	0.019102
Klf3	Bach2	0.0047755
Klf3	Banf1	0.0095509
Klf3	Baz1a	0.019102
Klf3	Baz2a	0.019102
Klf3	Baz2b	0.038204
Klf3	Bcl2	0.0095509
Klf3	Bcl2l1	0.028653
Klf3	Bcl2l11	0.0095509
Klf3	Bhlhe40	0.028653
Klf3	Birc5	0.0047755
Klf3	Blvrb	0.05253
Klf3	Bpgm	0.0095509
Klf3	Brd3	0.033428
Klf3	Brip1	0.028653
Klf3	Brwd1	0.023877
Klf3	Bsn	0.057306
Klf3	Bst2	0.019102
Klf3	Btbd11	0.028653
Klf3	Btbd7	0.014326
Klf3	Btg2	0.0047755
Klf3	Bzw2	0.0095509
Klf3	C1qbp	0.028653
Klf3	C530008M17Rik	0.0095509
Klf3	Calr	0.019102
Klf3	Camk1d	0.0095509
Klf3	Camk2n2	0.019102
Klf3	Camk4	0.014326
Klf3	Car12	0.0095509
Klf3	Casp7	0.019102
Klf3	Casp8ap2	0.0095509
Klf3	Cbx5	0.028653
Klf3	Ccdc142os	0.019102
Klf3	Ccdc18	0.019102
Klf3	Ccdc25	0.0095509
Klf3	Ccnd2	0.028653
Klf3	Ccr1	0.0095509
Klf3	Ccr9	0.019102
Klf3	Cd3g	0.0095509
Klf3	Cd4	0.038204
Klf3	Cd5	0.0095509
Klf3	Cd52	0.047755
Klf3	Cd6	0.0095509
Klf3	Cd7	0.0095509
Klf3	Cd79a	0.019102
Klf3	Cd82	0.033428
Klf3	Cdc14a	0.047755
Klf3	Cdc14b	0.0095509
Klf3	Cdc25b	0.028653
Klf3	Cdc6	0.0095509
Klf3	Cdh13	0.0095509
Klf3	Cdh24	0.0095509
Klf3	Cela1	0.05253
Klf3	Cenpj	0.019102
Klf3	Cep19	0.0095509
Klf3	Cep250	0.019102
Klf3	Cfl1	0.038204
Klf3	Chd2	0.019102
Klf3	Chd7	0.019102
Klf3	Chn2	0.028653
Klf3	Chsy1	0.028653
Klf3	Cirbp	0.028653
Klf3	Cish	0.028653
Klf3	Clcn2	0.038204
Klf3	Clcn3	0.057306
Klf3	Clip1	0.033428
Klf3	Cmpk2	0.014326
Klf3	Cnnm2	0.028653
Klf3	Cnr2	0.0095509
Klf3	Col15a1	0.0095509
Klf3	Comt	0.0095509
Klf3	Coq10b	0.0095509
Klf3	Coro1a	0.019102
Klf3	Coro1c	0.095509
Klf3	Coro2a	0.071632
Klf3	Cpm	0.028653
Klf3	Creb1	0.0095509
Klf3	Crim1	0.028653
Klf3	Ctsb	0.023877
Klf3	Cxcr4	0.0095509
Klf3	Cxcr6	0.0095509
Klf3	Cyb5a	0.028653
Klf3	Cyp2d22	0.0095509
Klf3	Cyth1	0.019102
Klf3	D030056L22Rik	0.0095509
Klf3	Dars	0.028653
Klf3	Dclre1a	0.019102
Klf3	Ddx43	0.0095509
Klf3	Dennd2c	0.0095509
Klf3	Dennd2d	0.019102
Klf3	Dennd4a	0.028653
Klf3	Desi2	0.0095509
Klf3	Dgka	0.033428
Klf3	Dgkd	0.038204
Klf3	Dgkh	0.05253
Klf3	Dlg4	0.05253
Klf3	Dnajb1	0.038204
Klf3	Dnajb14	0.0095509
Klf3	Dnajc1	0.023877
Klf3	Dnmt1	0.019102
Klf3	Dnmt3a	0.019102
Klf3	Dock9	0.066856
Klf3	Dopey2	0.071632
Klf3	Dusp1	0.047755
Klf3	Dusp10	0.038204
Klf3	Dusp2	0.019102
Klf3	Dusp5	0.0095509
Klf3	Dusp6	0.0095509
Klf3	Dzank1	0.019102
Klf3	Dzip1	0.0095509
Klf3	E430024P14Rik	0.038204
Klf3	Eea1	0.047755
Klf3	Efemp2	0.066856
Klf3	Egr2	0.0095509
Klf3	Ehd3	0.019102
Klf3	Eif1a	0.047755
Klf3	Eif4a1	0.019102
Klf3	Eif4g1	0.038204
Klf3	Eif4g3	0.019102
Klf3	Eloa	0.0095509
Klf3	Elovl6	0.023877
Klf3	Emb	0.019102
Klf3	Emp3	0.019102
Klf3	Entpd1	0.042979
Klf3	Epb41	0.047755
Klf3	Ero1l	0.019102
Klf3	Espn	0.066856
Klf3	Etv3	0.0047755
Klf3	Etv5	0.0095509
Klf3	Eva1b	0.0095509
Klf3	Ext1	0.0095509
Klf3	F2r	0.0095509
Klf3	Fam111a	0.0095509
Klf3	Fam120a	0.019102
Klf3	Fam129a	0.028653
Klf3	Fam160b1	0.038204
Klf3	Fam168a	0.019102
Klf3	Fam169b	0.019102
Klf3	Fam193a	0.019102
Klf3	Fam208a	0.019102
Klf3	Fam46c	0.038204
Klf3	Fam50a	0.028653
Klf3	Fcer1g	0.0047755
Klf3	Fchsd2	0.0095509
Klf3	Fdps	0.0095509
Klf3	Fech	0.019102
Klf3	Ffar2	0.0095509
Klf3	Fgr	0.019102
Klf3	Flna	0.038204
Klf3	Flot1	0.071632
Klf3	Fnta	0.019102
Klf3	Fos	0.019102
Klf3	Foxn3	0.047755
Klf3	Foxo3	0.05253
Klf3	Fth1	0.028653
Klf3	Furin	0.0095509
Klf3	Gabpb2	0.0095509
Klf3	Galnt7	0.047755
Klf3	Gapdh	0.019102
Klf3	Garnl3	0.071632
Klf3	Gata3	0.019102
Klf3	Gbp3	0.0095509
Klf3	Gbp4	0.0047755
Klf3	Gbp8	0.0095509
Klf3	Gbp9	0.0047755
Klf3	Gcnt2	0.028653
Klf3	Ggt7	0.057306
Klf3	Gimap4	0.0095509
Klf3	Gimap5	0.019102
Klf3	Gimap7	0.0095509
Klf3	Gimap8	0.0095509
Klf3	Gkap1	0.019102
Klf3	Glrx	0.0095509
Klf3	Gm10501	0.0095509
Klf3	Gm10602	0.0095509
Klf3	Gm10640	0.023877
Klf3	Gm13594	0.033428
Klf3	Gm15232	0.0095509
Klf3	Gm15420	0.0095509
Klf3	Gm15441	0.019102
Klf3	Gm16157	0.019102
Klf3	Gm16861	0.019102
Klf3	Gm19951	0.0095509
Klf3	Gm20069	0.0095509
Klf3	Gm26532	0.028653
Klf3	Gm26533	0.028653
Klf3	Gm26692	0.019102
Klf3	Gm2682	0.0095509
Klf3	Gm26881	0.066856
Klf3	Gm2a	0.066856
Klf3	Gm30108	0.071632
Klf3	Gm31683	0.019102
Klf3	Gm36287	0.0095509
Klf3	Gm42047	0.0047755
Klf3	Gm43597	0.019102
Klf3	Gm45716	0.038204
Klf3	Gm45890	0.0095509
Klf3	Gm48236	0.028653
Klf3	Gm48551	0.042979
Klf3	Gm48876	0.0095509
Klf3	Gmip	0.047755
Klf3	Gna15	0.038204
Klf3	Golga3	0.014326
Klf3	Golgb1	0.0095509
Klf3	Gpc1	0.028653
Klf3	Gpr155	0.028653
Klf3	Gpr182	0.0095509
Klf3	Gpr19	0.0095509
Klf3	Gramd1b	0.057306
Klf3	Gramd3	0.019102
Klf3	Gsta4	0.0095509
Klf3	Gtf2i	0.071632
Klf3	Gtse1	0.0047755
Klf3	Gxylt1	0.028653
Klf3	Gys1	0.019102
Klf3	Gzmb	0.0095509
Klf3	H2-DMb1	0.0095509
Klf3	H2-Eb1	0.0095509
Klf3	H2afz	0.0095509
Klf3	Havcr2	0.0095509
Klf3	Hbegf	0.0095509
Klf3	Hdac1	0.038204
Klf3	Hdac7	0.047755
Klf3	Hdlbp	0.033428
Klf3	Helz2	0.0095509
Klf3	Herc1	0.0047755
Klf3	Herc3	0.038204
Klf3	Hes7	0.0095509
Klf3	Hif1a	0.028653
Klf3	Hip1	0.042979
Klf3	Hist1h1a	0.0095509
Klf3	Hist1h1c	0.0095509
Klf3	Hivep1	0.071632
Klf3	Hivep2	0.028653
Klf3	Hivep3	0.062081
Klf3	Hk2	0.0095509
Klf3	Hmgcs1	0.0095509
Klf3	Hmgn5	0.0095509
Klf3	Hook3	0.047755
Klf3	Hsd11b1	0.0095509
Klf3	Hsp90ab1	0.057306
Klf3	Hsp90b1	0.0047755
Klf3	Hspa1a	0.019102
Klf3	Hspa1b	0.0095509
Klf3	Hspa5	0.019102
Klf3	Hspbp1	0.057306
Klf3	Htt	0.019102
Klf3	Hvcn1	0.019102
Klf3	Ier2	0.023877
Klf3	Ifi47	0.0095509
Klf3	Ifngas1	0.0095509
Klf3	Ifngr1	0.019102
Klf3	Igfbp6	0.019102
Klf3	Igsf23	0.019102
Klf3	Igtp	0.028653
Klf3	Ikbke	0.019102
Klf3	Ikzf2	0.028653
Klf3	Il10	0.019102
Klf3	Il12rb2	0.0095509
Klf3	Il2rb	0.019102
Klf3	Il4i1	0.019102
Klf3	Il6ra	0.0095509
Klf3	Il6st	0.014326
Klf3	Ing5	0.038204
Klf3	Inpp4b	0.0095509
Klf3	Inpp5b	0.019102
Klf3	Ipcef1	0.019102
Klf3	Iqgap2	0.019102
Klf3	Irf1	0.028653
Klf3	Irf4	0.0095509
Klf3	Irgm2	0.028653
Klf3	Isg20	0.0095509
Klf3	Itga1	0.0047755
Klf3	Itga2	0.019102
Klf3	Itga3	0.033428
Klf3	Itga4	0.028653
Klf3	Itga6	0.042979
Klf3	Itgad	0.0095509
Klf3	Itgae	0.0095509
Klf3	Itgal	0.019102
Klf3	Itgb1	0.028653
Klf3	Itgb2	0.047755
Klf3	Itgb3	0.014326
Klf3	Itm2a	0.0095509
Klf3	Itpr2	0.028653
Klf3	Itpr3	0.042979
Klf3	Itpripl2	0.019102
Klf3	Iws1	0.0095509
Klf3	Jade1	0.019102
Klf3	Jade2	0.081183
Klf3	Jak2	0.028653
Klf3	Jam2	0.023877
Klf3	Kank3	0.028653
Klf3	Kcnb1	0.047755
Klf3	Kcnk5	0.019102
Klf3	Kcnq5	0.014326
Klf3	Kdm2b	0.038204
Klf3	Kdm6b	0.10506
Klf3	Kif20b	0.0095509
Klf3	Klf2	0.033428
Klf3	Klf3	0.047755
Klf3	Klhl28	0.0095509
Klf3	Klhl6	0.0095509
Klf3	Klrb1c	0.0095509
Klf3	Klrb1f	0.028653
Klf3	Kmt5b	0.019102
Klf3	Knstrn	0.0095509
Klf3	L3mbtl3	0.014326
Klf3	Lag3	0.028653
Klf3	Larp1	0.033428
Klf3	Larp4b	0.038204
Klf3	Lcp1	0.019102
Klf3	Ldha	0.028653
Klf3	Ldlr	0.0095509
Klf3	Lfng	0.019102
Klf3	Lgals1	0.047755
Klf3	Lgals3	0.0047755
Klf3	Lig1	0.0095509
Klf3	Limd1	0.028653
Klf3	Lix1l	0.0095509
Klf3	Lmnb1	0.033428
Klf3	Lmo4	0.028653
Klf3	Lonrf1	0.047755
Klf3	Lpcat4	0.019102
Klf3	Lpp	0.028653
Klf3	Lrmp	0.0095509
Klf3	Lrrc25	0.023877
Klf3	Lrrcc1	0.019102
Klf3	Lsp1	0.014326
Klf3	Lst1	0.028653
Klf3	Ltb4r1	0.019102
Klf3	Ly6g5b	0.019102
Klf3	Lyrm7	0.0095509
Klf3	Man1a2	0.019102
Klf3	Man2a1	0.0095509
Klf3	Marcksl1	0.028653
Klf3	Mat2a	0.019102
Klf3	Mb21d1	0.0095509
Klf3	Mbd5	0.0095509
Klf3	Mbp	0.076407
Klf3	Mcm7	0.0095509
Klf3	Mef2a	0.019102
Klf3	Mfhas1	0.023877
Klf3	Mga	0.047755
Klf3	Mgll	0.023877
Klf3	Mgst2	0.0095509
Klf3	Mical3	0.047755
Klf3	Mif	0.019102
Klf3	Mink1	0.019102
Klf3	Mis12	0.014326
Klf3	Mitd1	0.066856
Klf3	Mlec	0.019102
Klf3	Mmp9	0.057306
Klf3	Mob3a	0.019102
Klf3	Mrps5	0.028653
Klf3	Msi2	0.057306
Klf3	Msmo1	0.0095509
Klf3	Mthfd2	0.019102
Klf3	Mxd4	0.019102
Klf3	Myb	0.019102
Klf3	Myl6	0.038204
Klf3	Myo1f	0.0095509
Klf3	Myo6	0.042979
Klf3	N4bp2	0.0095509
Klf3	Nab2	0.057306
Klf3	Nabp1	0.023877
Klf3	Nap1l1	0.028653
Klf3	Nbr1	0.0095509
Klf3	Ncapg2	0.028653
Klf3	Neat1	0.028653
Klf3	Neb	0.019102
Klf3	Neurl3	0.019102
Klf3	Nfatc1	0.062081
Klf3	Nfkbia	0.033428
Klf3	Nfkbid	0.033428
Klf3	Nhsl2	0.0095509
Klf3	Nin	0.0095509
Klf3	Nlk	0.019102
Klf3	Nlrc5	0.0095509
Klf3	Nme1	0.014326
Klf3	Nol4l	0.12416
Klf3	Nr1d1	0.019102
Klf3	Nr2c2	0.0047755
Klf3	Nr4a1	0.057306
Klf3	Nr4a3	0.023877
Klf3	Nrd1	0.0095509
Klf3	Nsd1	0.033428
Klf3	Nxpe3	0.019102
Klf3	Oas3	0.0095509
Klf3	Odc1	0.0095509
Klf3	Olfr56	0.0095509
Klf3	Osbpl3	0.019102
Klf3	Otud4	0.019102
Klf3	Otud7b	0.047755
Klf3	P2rx7	0.0095509
Klf3	P4ha2	0.0095509
Klf3	Pacsin1	0.028653
Klf3	Parp14	0.0095509
Klf3	Parp16	0.028653
Klf3	Pbxip1	0.033428
Klf3	Pcdhga12	0.0095509
Klf3	Pdcd11	0.0095509
Klf3	Pdcd4	0.0095509
Klf3	Pde11a	0.019102
Klf3	Pde4b	0.019102
Klf3	Pdia4	0.0095509
Klf3	Pdia6	0.019102
Klf3	Pdik1l	0.028653
Klf3	Pds5b	0.033428
Klf3	Per3	0.028653
Klf3	Pgd	0.0095509
Klf3	Pglyrp1	0.019102
Klf3	Pglyrp2	0.019102
Klf3	Phf13	0.0095509
Klf3	Phf21a	0.0095509
Klf3	Pi4ka	0.019102
Klf3	Pik3c2a	0.019102
Klf3	Pim1	0.038204
Klf3	Pip5k1b	0.028653
Klf3	Pitpnm2	0.038204
Klf3	Pja2	0.028653
Klf3	Pknox1	0.085958
Klf3	Pkp3	0.028653
Klf3	Pla2g1b	0.0095509
Klf3	Plcb4	0.028653
Klf3	Plekha5	0.014326
Klf3	Plekha6	0.019102
Klf3	Plin3	0.014326
Klf3	Plxnc1	0.057306
Klf3	Pml	0.033428
Klf3	Pogk	0.066856
Klf3	Pole	0.019102
Klf3	Polr1a	0.0095509
Klf3	Ppa1	0.047755
Klf3	Ppip5k1	0.0095509
Klf3	Ppp1r15a	0.0095509
Klf3	Ppp2r3a	0.047755
Klf3	Pptc7	0.042979
Klf3	Prag1	0.019102
Klf3	Prdm9	0.0095509
Klf3	Prf1	0.0095509
Klf3	Prickle1	0.0047755
Klf3	Prkar2b	0.014326
Klf3	Prkcb	0.014326
Klf3	Pros1	0.019102
Klf3	Prrt1	0.0095509
Klf3	Psen2	0.057306
Klf3	Psme2	0.0095509
Klf3	Ptcd3	0.0095509
Klf3	Ptch1	0.014326
Klf3	Ptger4	0.028653
Klf3	Ptpn12	0.023877
Klf3	Ptpn7	0.066856
Klf3	Ptpre	0.038204
Klf3	R3hdm1	0.0095509
Klf3	Rab6b	0.019102
Klf3	Rac2	0.019102
Klf3	Rad23a	0.038204
Klf3	Rad50	0.0095509
Klf3	Rad51b	0.023877
Klf3	Rad54l2	0.019102
Klf3	Rad9b	0.0095509
Klf3	Ralgps2	0.023877
Klf3	Ramp1	0.0095509
Klf3	Ranbp10	0.028653
Klf3	Rarg	0.10506
Klf3	Rasa1	0.028653
Klf3	Rasa3	0.019102
Klf3	Rbl2	0.028653
Klf3	Rbpj	0.028653
Klf3	Rcbtb2	0.0095509
Klf3	Reep3	0.028653
Klf3	Rel	0.019102
Klf3	Retreg1	0.033428
Klf3	Rev3l	0.019102
Klf3	Rgcc	0.019102
Klf3	Rgs10	0.028653
Klf3	Rgs16	0.019102
Klf3	Rgs3	0.028653
Klf3	Ribc1	0.023877
Klf3	Rin3	0.0047755
Klf3	Ripor2	0.019102
Klf3	Rnf114	0.028653
Klf3	Rnf169	0.0095509
Klf3	Rnf19b	0.028653
Klf3	Rnf213	0.085958
Klf3	Rock2	0.042979
Klf3	Rora	0.038204
Klf3	Rpl11	0.014326
Klf3	Rpl14	0.0095509
Klf3	Rpl23a	0.019102
Klf3	Rpl24	0.028653
Klf3	Rpl27	0.0095509
Klf3	Rpl35	0.033428
Klf3	Rpl39	0.019102
Klf3	Rpn1	0.028653
Klf3	Rps11	0.0047755
Klf3	Rps19	0.0095509
Klf3	Rps28	0.028653
Klf3	Rps5	0.0095509
Klf3	Rps6ka1	0.047755
Klf3	Rps6ka3	0.028653
Klf3	Rreb1	0.038204
Klf3	Rsf1	0.0095509
Klf3	Rsrp1	0.033428
Klf3	Runx2	0.057306
Klf3	S100a10	0.047755
Klf3	S100a11	0.028653
Klf3	S100a4	0.019102
Klf3	S100a6	0.019102
Klf3	S1pr1	0.0095509
Klf3	Samd10	0.023877
Klf3	Samsn1	0.019102
Klf3	Satb1	0.057306
Klf3	Scaf8	0.0095509
Klf3	Scd2	0.038204
Klf3	Scoc	0.0095509
Klf3	Sec63	0.028653
Klf3	Senp7	0.019102
Klf3	2023-09-11	0.062081
Klf3	Serpinb1a	0.0095509
Klf3	Sesn1	0.057306
Klf3	Setd1b	0.047755
Klf3	Setd5	0.028653
Klf3	Setx	0.019102
Klf3	Sfxn1	0.0047755
Klf3	Sgms1	0.038204
Klf3	Sh2d3c	0.047755
Klf3	Sh3bgrl3	0.019102
Klf3	Sh3pxd2a	0.066856
Klf3	Sidt1	0.0095509
Klf3	Sik2	0.038204
Klf3	Sipa1l1	0.019102
Klf3	Slc16a6	0.0095509
Klf3	Slc25a37	0.019102
Klf3	Slc25a4	0.014326
Klf3	Slc2a3	0.028653
Klf3	Slc39a6	0.019102
Klf3	Slc4a7	0.028653
Klf3	Slc9a9	0.014326
Klf3	Slf2	0.023877
Klf3	Sltm	0.028653
Klf3	Slx4	0.023877
Klf3	Smarcc1	0.095509
Klf3	Smarcc2	0.047755
Klf3	Smc1a	0.019102
Klf3	Smg6	0.05253
Klf3	Sntb2	0.038204
Klf3	Sp6	0.028653
Klf3	Spn	0.014326
Klf3	Srbd1	0.028653
Klf3	Srebf2	0.028653
Klf3	Srek1	0.0047755
Klf3	Srgn	0.028653
Klf3	Srsf7	0.019102
Klf3	Ssh1	0.047755
Klf3	St3gal2	0.042979
Klf3	St8sia6	0.0047755
Klf3	Stag1	0.0095509
Klf3	Stat1	0.019102
Klf3	Stat2	0.019102
Klf3	Stk32c	0.038204
Klf3	Sulf2	0.0095509
Klf3	Supt6	0.019102
Klf3	Sv2a	0.019102
Klf3	Svil	0.0095509
Klf3	Sytl2	0.0047755
Klf3	Taco1	0.028653
Klf3	Taf3	0.0047755
Klf3	Tagap	0.0095509
Klf3	Tagln2	0.038204
Klf3	Taok3	0.21012
Klf3	Tapbpl	0.019102
Klf3	Tbc1d10b	0.028653
Klf3	Tbc1d30	0.014326
Klf3	Tbc1d4	0.0095509
Klf3	Tbc1d9b	0.0095509
Klf3	Tbl1x	0.019102
Klf3	Tbl1xr1	0.033428
Klf3	Tceal3	0.019102
Klf3	Tcerg1	0.0047755
Klf3	Tcf19	0.0095509
Klf3	Tcf20	0.076407
Klf3	Tcf7	0.038204
Klf3	Tcf7l1	0.047755
Klf3	Tchp	0.028653
Klf3	Tcrg-C4	0.019102
Klf3	Tesc	0.014326
Klf3	Tex2	0.023877
Klf3	Tfap4	0.019102
Klf3	Tg	0.019102
Klf3	Tgs1	0.0095509
Klf3	Thap2	0.038204
Klf3	Thsd7b	0.0095509
Klf3	Thumpd3	0.038204
Klf3	Thy1	0.0095509
Klf3	Tiam1	0.042979
Klf3	Tk2	0.0095509
Klf3	Tle4	0.038204
Klf3	Tlk2	0.014326
Klf3	Tlr6	0.028653
Klf3	Tmc8	0.023877
Klf3	Tmcc3	0.0095509
Klf3	Tmem127	0.0095509
Klf3	Tmem176a	0.0095509
Klf3	Tmem176b	0.0095509
Klf3	Tmem220	0.047755
Klf3	Tmem245	0.057306
Klf3	Tmem256	0.019102
Klf3	Tmem57	0.028653
Klf3	Tmem64	0.019102
Klf3	Tmf1	0.0095509
Klf3	Tmie	0.019102
Klf3	Tnfaip3	0.0047755
Klf3	Tnfrsf4	0.0095509
Klf3	Tnfrsf9	0.019102
Klf3	Tnk2	0.019102
Klf3	Tnks2	0.0047755
Klf3	Tob2	0.019102
Klf3	Tox2	0.0095509
Klf3	Tpm4	0.0095509
Klf3	Trac	0.042979
Klf3	Traf1	0.019102
Klf3	Trafd1	0.028653
Klf3	Tram1	0.0095509
Klf3	Trbv13-2	0.0095509
Klf3	Trib2	0.0095509
Klf3	Trim25	0.0047755
Klf3	Trim44	0.0095509
Klf3	Trim5	0.0095509
Klf3	Trip4	0.028653
Klf3	Trp53bp2	0.0095509
Klf3	Trpm6	0.0095509
Klf3	Tsc22d3	0.019102
Klf3	Tshz2	0.019102
Klf3	Tspan2	0.019102
Klf3	Ttc28	0.014326
Klf3	Ttc3	0.0095509
Klf3	Tuba4a	0.038204
Klf3	Tubg2	0.0095509
Klf3	Txnrd1	0.028653
Klf3	Tyk2	0.0095509
Klf3	Tyrobp	0.023877
Klf3	Ubash3b	0.038204
Klf3	Ublcp1	0.0095509
Klf3	Ubox5	0.0047755
Klf3	Ufl1	0.0095509
Klf3	Uhrf1bp1l	0.0095509
Klf3	Ulbp1	0.0095509
Klf3	Unc13d	0.057306
Klf3	Usp18	0.038204
Klf3	Usp48	0.0095509
Klf3	Vezf1	0.028653
Klf3	Vps13c	0.019102
Klf3	Vsig10l	0.0095509
Klf3	Wars	0.0095509
Klf3	Wdr43	0.019102
Klf3	Xdh	0.023877
Klf3	Xiap	0.0095509
Klf3	Xpr1	0.038204
Klf3	Ythdf2	0.0047755
Klf3	Zbtb16	0.076407
Klf3	Zbtb20	0.062081
Klf3	Zbtb32	0.033428
Klf3	Zbtb38	0.019102
Klf3	Zbtb7b	0.066856
Klf3	Zc3h7a	0.0095509
Klf3	Zcwpw1	0.038204
Klf3	Zfp113	0.0095509
Klf3	Zfp174	0.019102
Klf3	Zfp512	0.0047755
Klf3	Zfp654	0.023877
Klf3	Zfp81	0.0095509
Klf3	Zfpm1	0.047755
Klf3	Zhx3	0.033428
Klf3	Zmiz1	0.085958
Klf3	Zmym5	0.028653
Klf3	Zmynd8	0.019102
Klf3	Zscan18	0.0095509
Klf3	1500009L16Rik	0.0095509
Klf3	AW112010	0.0095509
Klf3	Ccr2	0.0095509
Klf3	Cd48	0.0095509
Klf3	Cyb5b	0.0095509
Klf3	Dcp1b	0.0095509
Klf3	Ebf1	0.014326
Klf3	Fosb	0.038204
Klf3	Hadh	0.023877
Klf3	Hpd	0.0095509
Klf3	Kif3b	0.019102
Klf3	Klf7	0.019102
Klf3	Magi3	0.038204
Klf3	Neu3	0.028653
Klf3	Npm1	0.014326
Klf3	Pak6	0.028653
Klf3	Pdap1	0.0095509
Klf3	Rfc1	0.0095509
Klf3	Rpl10	0.0095509
Klf3	Rpl3	0.019102
Klf3	Rrad	0.019102
Klf3	Rspry1	0.023877
Klf3	Rundc3b	0.019102
Klf3	Samd9l	0.0095509
Klf3	Slc36a3os	0.047755
Klf3	Syne2	0.019102
Klf3	Tsc22d1	0.019102
Klf3	Vps37b	0.0095509
Klf3	Zbtb7a	0.019102
Klf3	Zc3h18	0.0095509
Klf3	Zg16	0.0095509
Klf3	Zmym4	0.014326
Klf3	Acsl3	0.0095509
Klf3	Aftph	0.0095509
Klf3	Aggf1	0.0095509
Klf3	Atn1	0.057306
Klf3	Baz1b	0.042979
Klf3	Bcl3	0.033428
Klf3	Cd72	0.042979
Klf3	Cdca7	0.019102
Klf3	Cep350	0.0095509
Klf3	Cspp1	0.0095509
Klf3	Cxcr3	0.0095509
Klf3	Fam160a2	0.019102
Klf3	Fbxo33	0.019102
Klf3	Fkbp2	0.047755
Klf3	Gsap	0.019102
Klf3	H1f0	0.0095509
Klf3	Hif3a	0.028653
Klf3	Hmg20a	0.038204
Klf3	Il17ra	0.028653
Klf3	Kctd2	0.0095509
Klf3	Lmna	0.047755
Klf3	Lyst	0.0095509
Klf3	Marf1	0.047755
Klf3	Mcm6	0.019102
Klf3	Npm3	0.0095509
Klf3	Pank3	0.0095509
Klf3	Pgk1	0.028653
Klf3	Ppp1r14b	0.038204
Klf3	Psmb8	0.028653
Klf3	Ptafr	0.019102
Klf3	Sh2d1a	0.0095509
Klf3	Spice1	0.019102
Klf3	Surf4	0.038204
Klf3	Thap12	0.014326
Klf3	Tjp1	0.0095509
Klf3	Trip13	0.057306
Klf3	Utp14b	0.0095509
Klf3	Vegfb	0.047755
Klf3	Zfp286	0.0095509
Klf3	Zfp827	0.019102
Klf3	1700066M21Rik	0.0095509
Klf3	4933427D14Rik	0.019102
Klf3	5430402O13Rik	0.028653
Klf3	Adgrl1	0.019102
Klf3	Amn1	0.019102
Klf3	Ap2a2	0.0095509
Klf3	Atad3a	0.019102
Klf3	BC005561	0.014326
Klf3	Bnip3l	0.0095509
Klf3	C1qtnf6	0.028653
Klf3	Cacybp	0.019102
Klf3	Camk2b	0.038204
Klf3	Cbfa2t3	0.023877
Klf3	Ccdc136	0.042979
Klf3	Cdk4	0.047755
Klf3	Cel	0.0095509
Klf3	Cyba	0.028653
Klf3	Ddit4	0.028653
Klf3	Dtx1	0.028653
Klf3	Dusp7	0.0095509
Klf3	E430018J23Rik	0.0095509
Klf3	Efcab14	0.0095509
Klf3	Erc1	0.042979
Klf3	Fam220a	0.0095509
Klf3	Flt1	0.019102
Klf3	Fosl2	0.028653
Klf3	Ftl1	0.019102
Klf3	G730003C15Rik	0.023877
Klf3	Galnt6	0.028653
Klf3	Gfpt1	0.019102
Klf3	Gm16225	0.0047755
Klf3	Gnl1	0.028653
Klf3	Gpx1	0.028653
Klf3	H2-Q2	0.019102
Klf3	Hmgn1	0.0095509
Klf3	Hmgn2	0.023877
Klf3	Htatsf1	0.028653
Klf3	Idi1	0.0095509
Klf3	Jund	0.038204
Klf3	Kcnk6	0.028653
Klf3	Mia3	0.028653
Klf3	Mxd1	0.019102
Klf3	Myc	0.0095509
Klf3	Myef2	0.0095509
Klf3	Ncbp2	0.0047755
Klf3	Nr4a2	0.019102
Klf3	P4ha1	0.014326
Klf3	Phf23	0.066856
Klf3	Plekha8	0.014326
Klf3	Prdx6	0.023877
Klf3	Prmt5	0.0095509
Klf3	Prr5l	0.014326
Klf3	Pxdc1	0.0047755
Klf3	Ranbp1	0.019102
Klf3	Rap2a	0.028653
Klf3	Ring1	0.028653
Klf3	Rpl6	0.0095509
Klf3	Rrp1b	0.0047755
Klf3	Sec24a	0.0095509
Klf3	Setbp1	0.0095509
Klf3	Slc25a39	0.028653
Klf3	Slc39a10	0.014326
Klf3	Slpi	0.0095509
Klf3	Socs1	0.019102
Klf3	Socs4	0.033428
Klf3	Spata7	0.0095509
Klf3	Srek1ip1	0.0095509
Klf3	Timeless	0.019102
Klf3	Tmem237	0.023877
Klf3	Uba52	0.023877
Klf3	Uhrf1bp1	0.038204
Klf3	Zbp1	0.028653
Klf3	Zc3h4	0.028653
Klf3	Zfp36l1	0.023877
Klf3	Zfp619	0.019102
Klf3	Abcb9	0.019102
Klf3	Acadsb	0.0095509
Klf3	Adarb1	0.0095509
Klf3	Ccr10	0.0095509
Klf3	Cd3eap	0.0095509
Klf3	Chaf1a	0.0095509
Klf3	Chek1	0.0095509
Klf3	Cib2	0.019102
Klf3	Crtap	0.023877
Klf3	Daxx	0.0095509
Klf3	Dnajc2	0.0047755
Klf3	Eef1a1	0.028653
Klf3	Efhd2	0.0095509
Klf3	Egfl7	0.0095509
Klf3	Eno1	0.033428
Klf3	Eps8	0.019102
Klf3	Fbxw7	0.0095509
Klf3	G0s2	0.0095509
Klf3	G3bp1	0.0095509
Klf3	Gclm	0.0095509
Klf3	Gnl3	0.028653
Klf3	Id2	0.0095509
Klf3	Ier3	0.047755
Klf3	Ifrd1	0.019102
Klf3	Il27ra	0.023877
Klf3	Khnyn	0.023877
Klf3	Kpnb1	0.038204
Klf3	Melk	0.028653
Klf3	Nat14	0.019102
Klf3	Noc2l	0.0095509
Klf3	Pfn1	0.057306
Klf3	Phip	0.019102
Klf3	Plac8	0.0095509
Klf3	Plcg1	0.033428
Klf3	Pomp	0.0095509
Klf3	Pomt2	0.019102
Klf3	Prdx1	0.019102
Klf3	Psap	0.0095509
Klf3	Rars	0.028653
Klf3	Rest	0.019102
Klf3	Ret	0.019102
Klf3	Rexo2	0.0095509
Klf3	Slc28a2	0.0095509
Klf3	Tcrg-V6	0.0095509
Klf3	Tlcd2	0.0095509
Klf3	Tmsb10	0.076407
Klf3	Trim12c	0.0095509
Klf3	Trim56	0.0095509
Klf3	Tulp4	0.019102
Klf3	Txn1	0.019102
Klf3	Ube2o	0.066856
Klf3	Ubr4	0.028653
Klf3	Uhmk1	0.014326
Klf3	Usp49	0.071632
Klf3	Vim	0.066856
Klf3	Whamm	0.0095509
Klf3	Wscd2	0.014326
Klf3	Xpc	0.014326
Klf3	Zbtb37	0.028653
Klf3	Zfp36	0.019102
Klf3	Zfp638	0.0095509
Klf3	Zfp646	0.019102
Klf3	Akap9	0.019102
Klf3	Chd4	0.057306
Klf3	Rasgrp2	0.038204
Klf3	Sell	0.0095509
Klf3	Zfp36l2	0.019102
Klf3	1700001L05Rik	0.038204
Klf3	Atpif1	0.0095509
Klf3	Canx	0.0095509
Klf3	Cbx6	0.0095509
Klf3	Ccr7	0.0095509
Klf3	Cdk5rap3	0.0095509
Klf3	Celsr2	0.019102
Klf3	Chd3	0.0095509
Klf3	Ctrl	0.0095509
Klf3	D830035M03Rik	0.0095509
Klf3	Dcaf1	0.042979
Klf3	Ddx55	0.0095509
Klf3	Eif5a	0.047755
Klf3	Fbl	0.019102
Klf3	Fbxo10	0.019102
Klf3	Gm26830	0.014326
Klf3	Gm45799	0.033428
Klf3	Hdgfl2	0.019102
Klf3	Hmgxb4	0.019102
Klf3	Hnrnpr	0.019102
Klf3	Id3	0.028653
Klf3	Irf7	0.0095509
Klf3	Izumo1r	0.028653
Klf3	Kat14	0.0095509
Klf3	Klf4	0.038204
Klf3	Manf	0.019102
Klf3	Mcm2	0.0095509
Klf3	Mir155hg	0.0095509
Klf3	Phgdh	0.023877
Klf3	Pim2	0.0095509
Klf3	Plcb2	0.019102
Klf3	Psmb10	0.0095509
Klf3	Ran	0.0095509
Klf3	Rmi1	0.028653
Klf3	Sdf2l1	0.0047755
Klf3	Sfmbt1	0.062081
Klf3	Socs2	0.028653
Klf3	Spc24	0.0095509
Klf3	Stmn1	0.028653
Klf3	Tanc2	0.028653
Klf3	Tnf	0.0095509
Klf3	Uhrf1	0.047755
Klf3	Ccng2	0.0095509
Klf3	Cdk5r1	0.033428
Klf3	Dido1	0.0095509
Klf3	F2rl1	0.042979
Klf3	Hdgfl3	0.014326
Klf3	Itgb3bp	0.0095509
Klf3	Lmbrd2	0.019102
Klf3	Nbeal2	0.028653
Klf3	Nfkbiz	0.0095509
Klf3	Ppia	0.071632
Klf3	Rif1	0.0095509
Klf3	Rpl10a	0.014326
Klf3	Rps18	0.0095509
Klf3	Tnrc18	0.0095509
Klf3	Wwp1	0.019102
Klf3	Ybx3	0.0095509
Klf3	Zfp597	0.047755
Klf3	2310034G01Rik	0.0095509
Klf3	AA543186	0.014326
Klf3	Arhgef2	0.028653
Klf3	Cap2	0.038204
Klf3	Cebpg	0.0095509
Klf3	Cep170	0.023877
Klf3	Cep295	0.019102
Klf3	Hsp90aa1	0.019102
Klf3	Lgals9	0.0095509
Klf3	Pou2f2	0.071632
Klf3	Ptpn6	0.057306
Klf3	Ramp3	0.038204
Klf3	Rps3	0.019102
Klf3	Rrbp1	0.028653
Klf3	Tkt	0.028653
Klf3	3010003L21Rik	0.033428
Klf3	Angptl2	0.0095509
Klf3	Ar	0.0095509
Klf3	Bcap31	0.019102
Klf3	D3Ertd254e	0.0047755
Klf3	Dennd1c	0.05253
Klf3	Dstn	0.019102
Klf3	Efnb1	0.019102
Klf3	Fam131a	0.0095509
Klf3	Fam60a	0.033428
Klf3	Fcer2a	0.0095509
Klf3	Foxp3	0.0095509
Klf3	Herc6	0.0095509
Klf3	Hspd1	0.019102
Klf3	Hspe1	0.019102
Klf3	Jun	0.0095509
Klf3	Kif21b	0.028653
Klf3	Lrif1	0.0095509
Klf3	Mmp14	0.028653
Klf3	Nfib	0.0095509
Klf3	Notch1	0.038204
Klf3	Oaz1	0.028653
Klf3	Rpl21	0.0095509
Klf3	Rpp38	0.0095509
Klf3	Tor1aip1	0.0095509
Klf3	Tor1aip2	0.0095509
Klf3	Zbtb4	0.019102
Klf3	Actn1	0.019102
Klf3	Junb	0.042979
Klf3	Prdx2	0.042979
Klf3	Psd2	0.0095509
Klf3	Ammecr1	0.0047755
Klf3	BC037034	0.019102
Klf3	Cenpv	0.0095509
Klf3	Chst2	0.019102
Klf3	Cspg5	0.038204
Klf3	Gm20045	0.0095509
Klf3	H3f3a	0.028653
Klf3	Kmt5a	0.014326
Klf3	Mycbp2	0.0095509
Klf3	Pdia3	0.019102
Klf3	Zhx1	0.028653
Klf3	Nedd4	0.028653
Klf3	Afdn	0.0095509
Klf3	Ajuba	0.014326
Klf3	Dbndd2	0.0095509
Klf3	Egr3	0.023877
Klf3	Eomes	0.014326
Klf3	Gm47112	0.0095509
Klf3	Gm6277	0.0047755
Klf3	Gpatch4	0.0095509
Klf3	Hcfc1	0.028653
Klf3	Icam1	0.028653
Klf3	Irf9	0.019102
Klf3	Kcnmb4os2	0.028653
Klf3	Marcks	0.038204
Klf3	Nkg7	0.0095509
Klf3	Nthl1	0.0047755
Klf3	Nucb1	0.0095509
Klf3	Ofd1	0.0095509
Klf3	Rab29	0.0095509
Klf3	Rflnb	0.019102
Klf3	Rpl29	0.028653
Klf3	Spi1	0.019102
Klf3	Ssrp1	0.028653
Klf3	Stox1	0.033428
Klf3	Ttf1	0.0095509
Klf3	Zfhx2	0.019102
Klf3	Zfp318	0.028653
Klf3	Zfp397	0.028653
Klf3	0610030E20Rik	0.0095509
Klf3	1110051M20Rik	0.0095509
Klf3	1700102H20Rik	0.0095509
Klf3	Afap1	0.028653
Klf3	Ankhd1	0.0095509
Klf3	Aqp11	0.019102
Klf3	Arhgap33	0.019102
Klf3	Bmpr2	0.0095509
Klf3	Cacna2d4	0.0047755
Klf3	Ccdc112	0.019102
Klf3	Ccdc71	0.019102
Klf3	Ccdc82	0.023877
Klf3	Ccdc90b	0.0095509
Klf3	Cd200	0.0095509
Klf3	Cd63	0.014326
Klf3	Clps	0.0095509
Klf3	Crip1	0.05253
Klf3	D10Wsu102e	0.028653
Klf3	Ddx58	0.019102
Klf3	Doc2g	0.0095509
Klf3	Dut	0.028653
Klf3	Exosc2	0.0095509
Klf3	Fabp5	0.019102
Klf3	Fam46a	0.023877
Klf3	Fancb	0.0095509
Klf3	Fnbp1l	0.019102
Klf3	Gar1	0.0095509
Klf3	Gnb4	0.019102
Klf3	Grsf1	0.014326
Klf3	Guca1b	0.019102
Klf3	Hps6	0.028653
Klf3	Hspa9	0.019102
Klf3	Isg15	0.047755
Klf3	Krcc1	0.019102
Klf3	Lyar	0.019102
Klf3	Mkrn1	0.0095509
Klf3	Mtf1	0.028653
Klf3	Mtf2	0.0095509
Klf3	Mtus2	0.0095509
Klf3	Myadm	0.019102
Klf3	Ndufaf4	0.0095509
Klf3	Nfe2l1	0.057306
Klf3	Pa2g4	0.019102
Klf3	Padi1	0.028653
Klf3	Pdlim7	0.047755
Klf3	Pno1	0.0095509
Klf3	Rpl12	0.047755
Klf3	Rpl7l1	0.019102
Klf3	Smad5	0.0095509
Klf3	Smc2	0.033428
Klf3	Smc5	0.014326
Klf3	Sox4	0.0095509
Klf3	Spen	0.05253
Klf3	Taldo1	0.038204
Klf3	Taok2	0.0095509
Klf3	Tfrc	0.0095509
Klf3	Tmod1	0.019102
Klf3	Trgv2	0.0095509
Klf3	Tsc1	0.019102
Klf3	Tuba1b	0.019102
Klf3	Ube2c	0.014326
Klf3	Ube2l6	0.0095509
Klf3	Upf2	0.019102
Klf3	Zfp383	0.019102
Klf3	Zfp451	0.014326
Klf3	Zkscan3	0.0095509
Klf3	Zmat1	0.062081
Klf3	Ago3	0.0095509
Klf3	Ankib1	0.0095509
Klf3	Arhgap29	0.023877
Klf3	Basp1	0.019102
Klf3	Fam120b	0.019102
Klf3	Ist1	0.0095509
Klf3	Ly6d	0.019102
Klf3	Mki67	0.038204
Klf3	Nhp2	0.019102
Klf3	Pcnt	0.042979
Klf3	Pde1c	0.0095509
Klf3	Riok3	0.019102
Klf3	Rplp0	0.0047755
Klf3	Slco2a1	0.0095509
Klf3	Sptssa	0.019102
Klf3	Tgm2	0.0095509
Klf3	Tinagl1	0.0095509
Klf3	Usp42	0.0095509
Klf3	Sowahc	0.038204
Klf3	Slfn1	0.0095509
Klf3	Gm12253	0.0095509
Klf3	Kiz	0.0095509
Klf3	Nifk	0.0095509
Klf3	Rpl28	0.0095509
Klf3	Zfp612	0.0095509
Klf3	Ccdc184	0.0095509
Klf3	Cst3	0.014326
Klf3	Ddi2	0.028653
Klf3	Gdpd1	0.0047755
Klf3	Mafa	0.023877
Klf3	Tcrg-V3	0.0095509
Klf3	Thbd	0.0047755
Klf3	Stab1	0.019102
Klf3	Paip2b	0.0095509
Klf3	Pigh	0.0095509
Klf3	Arhgef18	0.0095509
Klf3	Fzd6	0.0095509
Klf3	Cd59a	0.019102
Klf3	Gpx7	0.0095509
Klf3	Rps15	0.023877
Klf3	Tnfaip2	0.019102
Klf3	Zdhhc1	0.0095509
Klf4	2010111I01Rik	0.062825
Klf4	2810408A11Rik	0.0096654
Klf4	2900076A07Rik	0.0048327
Klf4	5830468F06Rik	0.0048327
Klf4	9130023H24Rik	0.0096654
Klf4	9530036M11Rik	0.0048327
Klf4	Abcb1a	0.0048327
Klf4	Abhd18	0.028996
Klf4	AC163354.1	0.014498
Klf4	Acly	0.038662
Klf4	Actb	0.05316
Klf4	Actn2	0.033829
Klf4	Adam19	0.0096654
Klf4	Add3	0.033829
Klf4	Adgre5	0.062825
Klf4	Adk	0.0048327
Klf4	Agpat3	0.0048327
Klf4	Ahnak	0.15948
Klf4	AI467606	0.0048327
Klf4	Akt1	0.048327
Klf4	Aktip	0.0048327
Klf4	Alcam	0.014498
Klf4	Ankfy1	0.0048327
Klf4	Ankrd12	0.019331
Klf4	Ankrd6	0.072491
Klf4	Antxr2	0.0096654
Klf4	Anxa2	0.072491
Klf4	Aph1b	0.019331
Klf4	Apobr	0.0096654
Klf4	Appl1	0.0048327
Klf4	Arap2	0.019331
Klf4	Arglu1	0.014498
Klf4	Arhgap10	0.0096654
Klf4	Arhgap26	0.086989
Klf4	Arhgap4	0.0048327
Klf4	Arhgef3	0.028996
Klf4	Arid3a	0.014498
Klf4	Arid5b	0.072491
Klf4	Arl4d	0.019331
Klf4	Arsb	0.0096654
Klf4	Asap1	0.048327
Klf4	Asap2	0.024164
Klf4	Ass1	0.062825
Klf4	Atad5	0.0096654
Klf4	Atf7ip	0.033829
Klf4	Atp1b3	0.028996
Klf4	Atp6v0a2	0.033829
Klf4	Atp8a1	0.0048327
Klf4	Atp8a2	0.038662
Klf4	Atp8b4	0.048327
Klf4	Atxn1	0.048327
Klf4	Axin2	0.043495
Klf4	B630019K06Rik	0.019331
Klf4	Bach2	0.067658
Klf4	Banf1	0.0096654
Klf4	Baz1a	0.0096654
Klf4	Baz2a	0.024164
Klf4	Baz2b	0.014498
Klf4	Bbx	0.0096654
Klf4	Bcl2	0.014498
Klf4	Bcl2l1	0.05316
Klf4	Bcl2l11	0.0096654
Klf4	Bdp1	0.024164
Klf4	Bhlhe40	0.019331
Klf4	Birc5	0.033829
Klf4	Blvrb	0.038662
Klf4	Bpgm	0.0048327
Klf4	Brd3	0.086989
Klf4	Brip1	0.0096654
Klf4	Brwd1	0.0096654
Klf4	Bsn	0.072491
Klf4	Bst2	0.028996
Klf4	Btbd11	0.062825
Klf4	Btbd7	0.014498
Klf4	Bzw2	0.0048327
Klf4	C1qbp	0.019331
Klf4	C530008M17Rik	0.024164
Klf4	Camk1d	0.0096654
Klf4	Camk2n2	0.014498
Klf4	Camk4	0.0096654
Klf4	Capg	0.0096654
Klf4	Car12	0.0048327
Klf4	Car5b	0.024164
Klf4	Casp7	0.019331
Klf4	Ccdc18	0.014498
Klf4	Ccdc25	0.0048327
Klf4	Ccdc28a	0.019331
Klf4	Ccl1	0.033829
Klf4	Ccl3	0.0048327
Klf4	Ccl4	0.0048327
Klf4	Ccl5	0.033829
Klf4	Ccnd2	0.043495
Klf4	Ccr1	0.0048327
Klf4	Ccr9	0.024164
Klf4	Cct6b	0.024164
Klf4	Cd38	0.0048327
Klf4	Cd3g	0.019331
Klf4	Cd4	0.033829
Klf4	Cd5	0.033829
Klf4	Cd52	0.014498
Klf4	Cd6	0.033829
Klf4	Cd79a	0.0096654
Klf4	Cd79b	0.0048327
Klf4	Cd82	0.033829
Klf4	Cdc14a	0.0096654
Klf4	Cdc14b	0.0096654
Klf4	Cdc25b	0.0048327
Klf4	Cdc6	0.0048327
Klf4	Cdh13	0.0096654
Klf4	Cela1	0.043495
Klf4	Cenpj	0.019331
Klf4	Cep19	0.0096654
Klf4	Cep250	0.0048327
Klf4	Cfl1	0.043495
Klf4	Chd2	0.048327
Klf4	Chd7	0.019331
Klf4	Chic1	0.0048327
Klf4	Chn2	0.077324
Klf4	Chrm3	0.0048327
Klf4	Chsy1	0.024164
Klf4	Cirbp	0.019331
Klf4	Cish	0.05316
Klf4	Clcn2	0.028996
Klf4	Clcn3	0.019331
Klf4	Clec4g	0.0096654
Klf4	Clip1	0.0048327
Klf4	Cln3	0.0096654
Klf4	Cmah	0.0048327
Klf4	Cnnm2	0.043495
Klf4	Cnr2	0.0096654
Klf4	Col15a1	0.072491
Klf4	Comt	0.014498
Klf4	Coq10b	0.019331
Klf4	Coro1a	0.0096654
Klf4	Coro1c	0.091822
Klf4	Coro2a	0.0096654
Klf4	Cpm	0.0096654
Klf4	Crim1	0.0096654
Klf4	Crot	0.0096654
Klf4	Ctsb	0.0048327
Klf4	Cxcr6	0.0096654
Klf4	Cyb5a	0.043495
Klf4	Cyp2d22	0.014498
Klf4	Cyth1	0.024164
Klf4	Dars	0.05316
Klf4	Dclre1a	0.0048327
Klf4	Ddx43	0.0048327
Klf4	Dennd2c	0.048327
Klf4	Dennd2d	0.019331
Klf4	Dennd4a	0.038662
Klf4	Dgka	0.019331
Klf4	Dgkd	0.062825
Klf4	Dgkh	0.062825
Klf4	Dlg4	0.024164
Klf4	Dnajb1	0.024164
Klf4	Dnajb14	0.0048327
Klf4	Dnajc25	0.0096654
Klf4	Dnmt1	0.043495
Klf4	Dnmt3a	0.038662
Klf4	Dock9	0.082156
Klf4	Dok2	0.0096654
Klf4	Dopey2	0.10632
Klf4	Dpp4	0.0048327
Klf4	Drosha	0.0048327
Klf4	Dse	0.0048327
Klf4	Dstyk	0.014498
Klf4	Dusp1	0.033829
Klf4	Dusp10	0.043495
Klf4	Dusp2	0.067658
Klf4	Dusp5	0.019331
Klf4	Dzank1	0.014498
Klf4	E430024P14Rik	0.028996
Klf4	Eea1	0.038662
Klf4	Efemp2	0.057993
Klf4	Egr2	0.014498
Klf4	Ehd3	0.019331
Klf4	Eif1a	0.0096654
Klf4	Eif4a1	0.014498
Klf4	Eif4g1	0.0096654
Klf4	Eif4g3	0.019331
Klf4	Eloa	0.0096654
Klf4	Emp3	0.0096654
Klf4	Entpd1	0.05316
Klf4	Epb41	0.057993
Klf4	Epsti1	0.0096654
Klf4	Ero1l	0.0048327
Klf4	Esf1	0.0048327
Klf4	Espn	0.072491
Klf4	Etv3	0.0096654
Klf4	Etv5	0.0048327
Klf4	Ext1	0.0096654
Klf4	F8	0.0048327
Klf4	Fam111a	0.043495
Klf4	Fam120a	0.019331
Klf4	Fam129a	0.05316
Klf4	Fam160b1	0.038662
Klf4	Fam168a	0.0096654
Klf4	Fam169b	0.019331
Klf4	Fam193a	0.0048327
Klf4	Fam208a	0.028996
Klf4	Fam46c	0.0048327
Klf4	Fam50a	0.019331
Klf4	Fdps	0.048327
Klf4	Fech	0.0048327
Klf4	Ffar2	0.014498
Klf4	Fgl2	0.0048327
Klf4	Fgr	0.0048327
Klf4	Flna	0.062825
Klf4	Flot1	0.067658
Klf4	Fos	0.0048327
Klf4	Foxn3	0.024164
Klf4	Foxo3	0.024164
Klf4	Fth1	0.0048327
Klf4	Furin	0.0048327
Klf4	Gabpb2	0.038662
Klf4	Galnt7	0.062825
Klf4	Gapdh	0.0048327
Klf4	Garnl3	0.043495
Klf4	Gata3	0.0048327
Klf4	Gbp2	0.014498
Klf4	Gbp3	0.0048327
Klf4	Gcnt2	0.057993
Klf4	Gem	0.019331
Klf4	Ggt7	0.019331
Klf4	Gimap4	0.033829
Klf4	Gimap5	0.05316
Klf4	Gimap7	0.0096654
Klf4	Gimap8	0.0048327
Klf4	Gkap1	0.0048327
Klf4	Glrx	0.0048327
Klf4	Gm10501	0.028996
Klf4	Gm10602	0.014498
Klf4	Gm10640	0.019331
Klf4	Gm11674	0.0048327
Klf4	Gm15232	0.0096654
Klf4	Gm15420	0.014498
Klf4	Gm15441	0.014498
Klf4	Gm15518	0.0048327
Klf4	Gm16157	0.019331
Klf4	Gm19585	0.024164
Klf4	Gm19705	0.0048327
Klf4	Gm19951	0.0048327
Klf4	Gm20069	0.028996
Klf4	Gm26532	0.0048327
Klf4	Gm26533	0.0096654
Klf4	Gm26692	0.014498
Klf4	Gm26740	0.0048327
Klf4	Gm2682	0.0048327
Klf4	Gm26881	0.077324
Klf4	Gm2a	0.057993
Klf4	Gm30108	0.0048327
Klf4	Gm31683	0.024164
Klf4	Gm36287	0.028996
Klf4	Gm42047	0.0048327
Klf4	Gm43597	0.0048327
Klf4	Gm45716	0.067658
Klf4	Gm45890	0.0048327
Klf4	Gm47662	0.0096654
Klf4	Gm48236	0.028996
Klf4	Gm48551	0.05316
Klf4	Gm8369	0.0048327
Klf4	Gmip	0.014498
Klf4	Gna15	0.024164
Klf4	Golgb1	0.014498
Klf4	Gpc1	0.0096654
Klf4	Gpr155	0.014498
Klf4	Gpr183	0.0096654
Klf4	Gramd1b	0.043495
Klf4	Gramd3	0.048327
Klf4	Gtf2i	0.072491
Klf4	Gxylt1	0.0096654
Klf4	Gzmb	0.019331
Klf4	H2-DMb1	0.033829
Klf4	H2-Eb1	0.019331
Klf4	Havcr2	0.038662
Klf4	Hbegf	0.0048327
Klf4	Hdac1	0.028996
Klf4	Hdac7	0.038662
Klf4	Hdc	0.014498
Klf4	Hdlbp	0.014498
Klf4	Herc1	0.0048327
Klf4	Herc3	0.014498
Klf4	Hes7	0.014498
Klf4	Hip1	0.038662
Klf4	Hist1h1c	0.028996
Klf4	Hist4h4	0.0096654
Klf4	Hivep1	0.019331
Klf4	Hivep2	0.033829
Klf4	Hivep3	0.048327
Klf4	Hk2	0.0048327
Klf4	Hook3	0.0048327
Klf4	Hpn	0.0096654
Klf4	Hsd11b1	0.0048327
Klf4	Hsp90ab1	0.014498
Klf4	Hsp90b1	0.0048327
Klf4	Hspa1a	0.062825
Klf4	Hspa1b	0.033829
Klf4	Hspa5	0.0048327
Klf4	Hspbp1	0.019331
Klf4	Htt	0.024164
Klf4	Hvcn1	0.033829
Klf4	Ier2	0.028996
Klf4	Ier5	0.0048327
Klf4	Ifi47	0.024164
Klf4	Ifit2	0.0048327
Klf4	Ifitm2	0.0048327
Klf4	Ifngas1	0.014498
Klf4	Ifngr1	0.048327
Klf4	Igf2bp2	0.0048327
Klf4	Igfbp6	0.0048327
Klf4	Igsf23	0.019331
Klf4	Igtp	0.0096654
Klf4	Iigp1	0.0048327
Klf4	Ikbke	0.0048327
Klf4	Ikzf2	0.0048327
Klf4	Ikzf4	0.0048327
Klf4	Il10	0.0096654
Klf4	Il10rb	0.033829
Klf4	Il18r1	0.028996
Klf4	Il18rap	0.0048327
Klf4	Il1r1	0.0096654
Klf4	Il1rl1	0.028996
Klf4	Il2ra	0.0096654
Klf4	Il4	0.024164
Klf4	Il4i1	0.024164
Klf4	Il7r	0.0096654
Klf4	Ing5	0.033829
Klf4	Inpp4b	0.0048327
Klf4	Inpp5b	0.0096654
Klf4	Ipcef1	0.024164
Klf4	Irf1	0.0096654
Klf4	Irf4	0.019331
Klf4	Irf8	0.0048327
Klf4	Irgm2	0.014498
Klf4	Itga1	0.0048327
Klf4	Itga2	0.028996
Klf4	Itga3	0.014498
Klf4	Itga4	0.014498
Klf4	Itga6	0.024164
Klf4	Itgad	0.0048327
Klf4	Itgae	0.019331
Klf4	Itgal	0.014498
Klf4	Itgb1	0.014498
Klf4	Itgb2	0.096654
Klf4	Itgb3	0.019331
Klf4	Itm2a	0.024164
Klf4	Itpr2	0.033829
Klf4	Itpr3	0.0048327
Klf4	Itpripl2	0.0096654
Klf4	Jade1	0.0096654
Klf4	Jade2	0.057993
Klf4	Jak2	0.028996
Klf4	Jam2	0.0048327
Klf4	Kank3	0.0096654
Klf4	Kcnb1	0.019331
Klf4	Kcnk5	0.019331
Klf4	Kcnq5	0.033829
Klf4	Kdm2b	0.024164
Klf4	Kdm3b	0.0096654
Klf4	Kdm6b	0.043495
Klf4	Kidins220	0.014498
Klf4	Kif20b	0.014498
Klf4	Klf2	0.0048327
Klf4	Klf3	0.019331
Klf4	Klhl28	0.0096654
Klf4	Klhl6	0.024164
Klf4	Klrb1c	0.0096654
Klf4	Klrb1f	0.0048327
Klf4	Knstrn	0.019331
Klf4	L3mbtl3	0.0048327
Klf4	Lag3	0.024164
Klf4	Larp1	0.014498
Klf4	Larp4b	0.0096654
Klf4	Lcorl	0.0096654
Klf4	Lcp1	0.038662
Klf4	Ldha	0.067658
Klf4	Ldhb	0.0048327
Klf4	Ldlr	0.0048327
Klf4	Lfng	0.0048327
Klf4	Lgals1	0.072491
Klf4	Lig1	0.0096654
Klf4	Limd1	0.024164
Klf4	Lix1l	0.014498
Klf4	Lmnb1	0.028996
Klf4	Lmo4	0.0096654
Klf4	Lonrf1	0.038662
Klf4	Lpcat4	0.0048327
Klf4	Lpp	0.057993
Klf4	Lrmp	0.0048327
Klf4	Lrrc25	0.019331
Klf4	Lrrcc1	0.0048327
Klf4	Lrrk1	0.028996
Klf4	Lsp1	0.019331
Klf4	Lst1	0.072491
Klf4	Ltb4r1	0.014498
Klf4	Ly6c2	0.0096654
Klf4	Ly6g5b	0.0096654
Klf4	Lyrm7	0.024164
Klf4	Man1a2	0.0048327
Klf4	Man2a1	0.033829
Klf4	Marcksl1	0.0096654
Klf4	Mb21d1	0.0096654
Klf4	Mbd5	0.0048327
Klf4	Mbp	0.057993
Klf4	Mcm7	0.0096654
Klf4	Mef2a	0.057993
Klf4	Mettl1	0.0048327
Klf4	Mettl7a1	0.0048327
Klf4	Mfhas1	0.024164
Klf4	Mga	0.033829
Klf4	Mgll	0.028996
Klf4	Mgst2	0.019331
Klf4	Mical3	0.014498
Klf4	Mif	0.0048327
Klf4	Mink1	0.072491
Klf4	Mis12	0.0096654
Klf4	Mitd1	0.15948
Klf4	Mlec	0.014498
Klf4	Mlh3	0.019331
Klf4	Mlkl	0.0048327
Klf4	Mmp9	0.048327
Klf4	Mob3a	0.062825
Klf4	Mrps5	0.028996
Klf4	Ms4a4b	0.0048327
Klf4	Ms4a6c	0.0048327
Klf4	Msi2	0.072491
Klf4	Msmo1	0.0048327
Klf4	Msrb1	0.024164
Klf4	Mt1	0.0048327
Klf4	Mthfd2	0.019331
Klf4	Mxd4	0.019331
Klf4	Myb	0.0048327
Klf4	Myl6	0.033829
Klf4	Myo1f	0.0096654
Klf4	Myo6	0.014498
Klf4	Nab2	0.019331
Klf4	Nabp1	0.048327
Klf4	Nap1l1	0.0048327
Klf4	Nbr1	0.0096654
Klf4	Ncapg2	0.048327
Klf4	Ncf2	0.0096654
Klf4	Neat1	0.033829
Klf4	Neb	0.028996
Klf4	Neurl3	0.057993
Klf4	Nfatc1	0.077324
Klf4	Nfkbia	0.028996
Klf4	Nfkbid	0.019331
Klf4	Nhsl2	0.048327
Klf4	Nlrc5	0.024164
Klf4	Nme1	0.014498
Klf4	Nol4l	0.033829
Klf4	Nr1d1	0.019331
Klf4	Nr2c2	0.0048327
Klf4	Nr4a1	0.057993
Klf4	Nr4a3	0.057993
Klf4	Nrd1	0.019331
Klf4	Nrgn	0.0048327
Klf4	Nrip1	0.014498
Klf4	Nrp1	0.0096654
Klf4	Nsd1	0.024164
Klf4	Nxpe3	0.0096654
Klf4	Nynrin	0.0096654
Klf4	Oas3	0.014498
Klf4	Odc1	0.0048327
Klf4	Olfr56	0.033829
Klf4	Osbpl3	0.062825
Klf4	Otud4	0.0048327
Klf4	Otud7b	0.0048327
Klf4	P2rx7	0.038662
Klf4	Pacsin1	0.019331
Klf4	Parp14	0.0048327
Klf4	Parp16	0.019331
Klf4	Pbxip1	0.019331
Klf4	Pcdhga12	0.014498
Klf4	Pdcd1lg2	0.0048327
Klf4	Pdcd4	0.0048327
Klf4	Pde11a	0.0048327
Klf4	Pde4b	0.033829
Klf4	Pdik1l	0.038662
Klf4	Pds5b	0.0048327
Klf4	Per3	0.0096654
Klf4	Pex6	0.0048327
Klf4	Pgd	0.0048327
Klf4	Pglyrp1	0.033829
Klf4	Pglyrp2	0.014498
Klf4	Phf13	0.0048327
Klf4	Phf21a	0.024164
Klf4	Pi4ka	0.033829
Klf4	Pik3c2a	0.0048327
Klf4	Pim1	0.0048327
Klf4	Pitpnm2	0.05316
Klf4	Pja2	0.014498
Klf4	Pknox1	0.028996
Klf4	Pkp3	0.0096654
Klf4	Plcb4	0.0096654
Klf4	Plekha5	0.043495
Klf4	Plekha6	0.033829
Klf4	Plin3	0.0096654
Klf4	Plxnc1	0.019331
Klf4	Pml	0.0096654
Klf4	Pogk	0.014498
Klf4	Pole	0.0048327
Klf4	Ppa1	0.019331
Klf4	Ppip5k1	0.0048327
Klf4	Ppm1k	0.014498
Klf4	Ppp2r3a	0.038662
Klf4	Pptc7	0.024164
Klf4	Prag1	0.0048327
Klf4	Prkar2b	0.0096654
Klf4	Prkcb	0.033829
Klf4	Prkd3	0.0048327
Klf4	Psen2	0.024164
Klf4	Psme2	0.019331
Klf4	Ptch1	0.0096654
Klf4	Ptger4	0.048327
Klf4	Ptpn7	0.057993
Klf4	Ptpre	0.033829
Klf4	Rab6b	0.033829
Klf4	Rac2	0.048327
Klf4	Rad23a	0.0096654
Klf4	Rad50	0.0048327
Klf4	Rad51b	0.028996
Klf4	Rad54l2	0.0048327
Klf4	Rad9b	0.014498
Klf4	Ralgps2	0.0096654
Klf4	Ramp1	0.024164
Klf4	Ranbp10	0.014498
Klf4	Rarg	0.072491
Klf4	Rasa1	0.048327
Klf4	Rasa3	0.019331
Klf4	Rbbp5	0.0096654
Klf4	Rbl2	0.038662
Klf4	Rbm3	0.0048327
Klf4	Rbpj	0.038662
Klf4	Rcbtb2	0.0096654
Klf4	Reep3	0.014498
Klf4	Retreg1	0.014498
Klf4	Rev3l	0.024164
Klf4	Rgcc	0.0048327
Klf4	Rgs10	0.014498
Klf4	Rgs16	0.028996
Klf4	Rgs3	0.033829
Klf4	Ribc1	0.019331
Klf4	Rin3	0.0096654
Klf4	Ripor2	0.024164
Klf4	Rnf10	0.0048327
Klf4	Rnf114	0.014498
Klf4	Rnf169	0.0048327
Klf4	Rnf19b	0.05316
Klf4	Rnf213	0.067658
Klf4	Rock2	0.028996
Klf4	Rora	0.033829
Klf4	Rpl11	0.024164
Klf4	Rpl14	0.0048327
Klf4	Rpl23a	0.024164
Klf4	Rpl24	0.019331
Klf4	Rpl27	0.019331
Klf4	Rpl35	0.0096654
Klf4	Rps11	0.0048327
Klf4	Rps19	0.028996
Klf4	Rps28	0.0096654
Klf4	Rps5	0.019331
Klf4	Rps6ka1	0.057993
Klf4	Rps6ka3	0.014498
Klf4	Rreb1	0.048327
Klf4	Rsf1	0.033829
Klf4	Rsrp1	0.043495
Klf4	Runx2	0.043495
Klf4	S100a10	0.082156
Klf4	S100a11	0.0096654
Klf4	S100a4	0.048327
Klf4	S100a6	0.048327
Klf4	S1pr1	0.0048327
Klf4	Samd10	0.019331
Klf4	Samhd1	0.0048327
Klf4	Samsn1	0.067658
Klf4	Satb1	0.0096654
Klf4	Scd2	0.0048327
Klf4	Scoc	0.0048327
Klf4	Sec63	0.0048327
Klf4	Sema6a	0.0048327
Klf4	Senp7	0.0096654
Klf4	2023-09-11	0.024164
Klf4	Serf1	0.024164
Klf4	Serpinb9	0.0096654
Klf4	Sesn1	0.0048327
Klf4	Setd1b	0.024164
Klf4	Setd5	0.028996
Klf4	Setx	0.019331
Klf4	Sfxn1	0.014498
Klf4	Sgms1	0.086989
Klf4	Sgsm3	0.0048327
Klf4	Sh2d3c	0.086989
Klf4	Sh3bgrl3	0.0096654
Klf4	Sh3pxd2a	0.043495
Klf4	Sidt1	0.024164
Klf4	Sik2	0.0048327
Klf4	Sipa1l1	0.014498
Klf4	Slamf6	0.0096654
Klf4	Slamf7	0.014498
Klf4	Slc16a6	0.038662
Klf4	Slc25a4	0.0096654
Klf4	Slc27a6	0.019331
Klf4	Slc2a3	0.024164
Klf4	Slc9a9	0.0096654
Klf4	Slf2	0.0048327
Klf4	Sltm	0.0096654
Klf4	Slx4	0.024164
Klf4	Smarcc1	0.014498
Klf4	Smarcc2	0.033829
Klf4	Smc1a	0.014498
Klf4	Smco4	0.0096654
Klf4	Smg6	0.024164
Klf4	Sntb2	0.043495
Klf4	Sp6	0.019331
Klf4	Spn	0.043495
Klf4	Srbd1	0.0048327
Klf4	Srebf2	0.0048327
Klf4	Srgn	0.038662
Klf4	Srsf7	0.0096654
Klf4	Ssh1	0.014498
Klf4	St13	0.0096654
Klf4	St3gal2	0.0048327
Klf4	Stag1	0.024164
Klf4	Stat1	0.0048327
Klf4	Stat2	0.019331
Klf4	Stip1	0.014498
Klf4	Stk32c	0.048327
Klf4	Stxbp4	0.0048327
Klf4	Sulf2	0.019331
Klf4	Supt16	0.0096654
Klf4	Supt6	0.014498
Klf4	Sv2a	0.024164
Klf4	Svil	0.0048327
Klf4	Sytl2	0.0096654
Klf4	Taco1	0.024164
Klf4	Taf3	0.0048327
Klf4	Tagln2	0.038662
Klf4	Taok3	0.20781
Klf4	Tapbpl	0.028996
Klf4	Tasp1	0.0048327
Klf4	Tbc1d10b	0.019331
Klf4	Tbc1d31	0.014498
Klf4	Tbl1x	0.0048327
Klf4	Tbl1xr1	0.019331
Klf4	Tceal3	0.0096654
Klf4	Tcf19	0.062825
Klf4	Tcf20	0.033829
Klf4	Tcf7	0.062825
Klf4	Tcf7l1	0.05316
Klf4	Tchp	0.0096654
Klf4	Tcrg-C4	0.048327
Klf4	Tesc	0.0096654
Klf4	Tet1	0.0096654
Klf4	Tex2	0.0096654
Klf4	Tfap4	0.019331
Klf4	Tg	0.0096654
Klf4	Thap2	0.014498
Klf4	Themis	0.0096654
Klf4	Thsd7b	0.0048327
Klf4	Thumpd3	0.028996
Klf4	Thy1	0.0096654
Klf4	Tiam1	0.014498
Klf4	Tjp2	0.0096654
Klf4	Tk2	0.019331
Klf4	Tle4	0.077324
Klf4	Tlr6	0.033829
Klf4	Tm6sf1	0.0048327
Klf4	Tmc8	0.028996
Klf4	Tmcc3	0.072491
Klf4	Tmem176a	0.028996
Klf4	Tmem176b	0.028996
Klf4	Tmem220	0.0096654
Klf4	Tmem245	0.048327
Klf4	Tmem256	0.0096654
Klf4	Tmem57	0.019331
Klf4	Tmem64	0.033829
Klf4	Tmf1	0.019331
Klf4	Tmie	0.019331
Klf4	Tnfaip3	0.014498
Klf4	Tnfrsf4	0.028996
Klf4	Tnfrsf9	0.024164
Klf4	Tnk2	0.014498
Klf4	Tob2	0.0048327
Klf4	Tox2	0.028996
Klf4	Tpm4	0.028996
Klf4	Trac	0.028996
Klf4	Traf1	0.0096654
Klf4	Trafd1	0.043495
Klf4	Tram1	0.0096654
Klf4	Trbc2	0.014498
Klf4	Trbv13-2	0.028996
Klf4	Trib2	0.019331
Klf4	Trim30a	0.0048327
Klf4	Trim5	0.0048327
Klf4	Trip4	0.0096654
Klf4	Trpm6	0.0048327
Klf4	Tshz2	0.033829
Klf4	Tspan2	0.0096654
Klf4	Tspan32	0.014498
Klf4	Ttc28	0.024164
Klf4	Ttc3	0.0048327
Klf4	Tuba4a	0.038662
Klf4	Tubg2	0.0048327
Klf4	Txk	0.028996
Klf4	Txnrd1	0.048327
Klf4	Tyrobp	0.019331
Klf4	Ubash3b	0.019331
Klf4	Ube2h	0.0096654
Klf4	Ubox5	0.0048327
Klf4	Ufl1	0.033829
Klf4	Uhrf1bp1l	0.0048327
Klf4	Ulbp1	0.019331
Klf4	Unc13d	0.062825
Klf4	Unc5cl	0.0096654
Klf4	Usp18	0.024164
Klf4	Usp24	0.014498
Klf4	Usp48	0.019331
Klf4	Vezf1	0.028996
Klf4	Vsig10l	0.043495
Klf4	Wars	0.019331
Klf4	Wdr43	0.0048327
Klf4	Wdr66	0.0048327
Klf4	Xdh	0.0096654
Klf4	Xiap	0.0048327
Klf4	Xpr1	0.0096654
Klf4	Ywhag	0.0048327
Klf4	Zbtb16	0.13048
Klf4	Zbtb20	0.024164
Klf4	Zbtb32	0.014498
Klf4	Zbtb38	0.019331
Klf4	Zbtb7b	0.024164
Klf4	Zcwpw1	0.0096654
Klf4	Zdhhc21	0.0096654
Klf4	Zfp113	0.0048327
Klf4	Zfp174	0.0048327
Klf4	Zfp654	0.0096654
Klf4	Zfpm1	0.096654
Klf4	Zhx3	0.014498
Klf4	Zmiz1	0.067658
Klf4	Zmym5	0.028996
Klf4	Zmynd8	0.0096654
Klf4	Zscan18	0.028996
Klf4	1500009L16Rik	0.0048327
Klf4	Aqr	0.0096654
Klf4	AW112010	0.028996
Klf4	Brca2	0.0048327
Klf4	Ccr2	0.0096654
Klf4	Cd48	0.033829
Klf4	Cyb5b	0.014498
Klf4	Dcp1b	0.0048327
Klf4	Ebf1	0.0048327
Klf4	Fosb	0.038662
Klf4	Hadh	0.028996
Klf4	Hpd	0.0048327
Klf4	Il9r	0.0048327
Klf4	Kif3b	0.033829
Klf4	Magi3	0.0048327
Klf4	Neu3	0.0096654
Klf4	Npm1	0.014498
Klf4	Pak6	0.077324
Klf4	Pdap1	0.024164
Klf4	Rpl10	0.014498
Klf4	Rpl3	0.0096654
Klf4	Rspry1	0.0048327
Klf4	Rundc3b	0.014498
Klf4	Samd9l	0.024164
Klf4	Slc36a3os	0.10632
Klf4	Syne2	0.024164
Klf4	Tsc22d1	0.014498
Klf4	Vps37b	0.0096654
Klf4	Xcl1	0.0096654
Klf4	Zbtb7a	0.05316
Klf4	Zc3h18	0.0048327
Klf4	Zg16	0.0048327
Klf4	Acsl3	0.0048327
Klf4	Ak2	0.0096654
Klf4	Atn1	0.014498
Klf4	Baz1b	0.0048327
Klf4	Bcl3	0.014498
Klf4	Cd72	0.024164
Klf4	Cep350	0.0048327
Klf4	Cxcr3	0.024164
Klf4	Fkbp2	0.033829
Klf4	Gsap	0.014498
Klf4	Hif3a	0.024164
Klf4	Hmg20a	0.019331
Klf4	Il17ra	0.0048327
Klf4	Lgals3bp	0.0048327
Klf4	Lmna	0.019331
Klf4	Lyst	0.0048327
Klf4	Magt1	0.014498
Klf4	Marf1	0.033829
Klf4	Mcm6	0.024164
Klf4	Pgk1	0.033829
Klf4	Ppp1r14b	0.033829
Klf4	Psmb8	0.0096654
Klf4	Slc25a27	0.0048327
Klf4	Spice1	0.077324
Klf4	Surf4	0.0096654
Klf4	Thap12	0.0048327
Klf4	Trip13	0.028996
Klf4	Utp14b	0.0048327
Klf4	Vegfb	0.033829
Klf4	Zfp827	0.019331
Klf4	1700066M21Rik	0.014498
Klf4	4933427D14Rik	0.014498
Klf4	5430402O13Rik	0.05316
Klf4	Adgrl1	0.0096654
Klf4	Amn1	0.033829
Klf4	Ap2a2	0.0096654
Klf4	Araf	0.014498
Klf4	Atad3a	0.0096654
Klf4	Bnip3l	0.019331
Klf4	C1qtnf6	0.028996
Klf4	Cacybp	0.019331
Klf4	Cbfa2t3	0.019331
Klf4	Ccdc136	0.019331
Klf4	Cdk4	0.033829
Klf4	Ckb	0.0048327
Klf4	Cyba	0.0048327
Klf4	Cycs	0.024164
Klf4	Ddit4	0.0096654
Klf4	Dtx1	0.082156
Klf4	Dusp7	0.014498
Klf4	Egr1	0.0048327
Klf4	Erc1	0.024164
Klf4	Flt1	0.038662
Klf4	Fosl2	0.014498
Klf4	Galnt6	0.0096654
Klf4	Gfpt1	0.024164
Klf4	Gm16225	0.0048327
Klf4	Gnl1	0.038662
Klf4	H2-Q2	0.024164
Klf4	Hmgn2	0.0048327
Klf4	Htatsf1	0.0048327
Klf4	Ide	0.0096654
Klf4	Idi1	0.0048327
Klf4	Itih5	0.014498
Klf4	Jund	0.043495
Klf4	Kcnk6	0.038662
Klf4	Kcnq1ot1	0.0048327
Klf4	Maf	0.0096654
Klf4	Mia3	0.0048327
Klf4	Myc	0.0048327
Klf4	Nr4a2	0.048327
Klf4	Phf23	0.024164
Klf4	Phyh	0.0048327
Klf4	Plekha8	0.014498
Klf4	Prdx6	0.024164
Klf4	Prmt5	0.033829
Klf4	Prr5l	0.028996
Klf4	Ranbp1	0.0096654
Klf4	Rap2a	0.0048327
Klf4	Rilpl2	0.0048327
Klf4	Ring1	0.0048327
Klf4	Rpl6	0.0048327
Klf4	Rrp1b	0.0048327
Klf4	Setbp1	0.0048327
Klf4	Slc25a39	0.0096654
Klf4	Slc39a10	0.0048327
Klf4	Slpi	0.0048327
Klf4	Socs1	0.033829
Klf4	Socs4	0.014498
Klf4	Spata7	0.014498
Klf4	Srek1ip1	0.0048327
Klf4	Uba52	0.0048327
Klf4	Uhrf1bp1	0.014498
Klf4	Zbp1	0.072491
Klf4	Zc3h4	0.028996
Klf4	Zfp36l1	0.0096654
Klf4	Abcb9	0.038662
Klf4	Amotl1	0.0048327
Klf4	Asb2	0.0048327
Klf4	Casp8	0.014498
Klf4	Ccr10	0.0048327
Klf4	Cd83	0.0048327
Klf4	Chaf1a	0.043495
Klf4	Chek1	0.0096654
Klf4	Cpa2	0.0048327
Klf4	Crtap	0.014498
Klf4	Daxx	0.0048327
Klf4	Eef1a1	0.028996
Klf4	Eno1	0.024164
Klf4	Eps8	0.014498
Klf4	Fbxw7	0.019331
Klf4	G0s2	0.0048327
Klf4	G3bp1	0.0048327
Klf4	Gclm	0.0048327
Klf4	Ggct	0.0048327
Klf4	Gnl3	0.0096654
Klf4	Gstp1	0.0048327
Klf4	Id2	0.0048327
Klf4	Ier3	0.033829
Klf4	Ifih1	0.0048327
Klf4	Ifrd1	0.014498
Klf4	Il13	0.0048327
Klf4	Il27ra	0.043495
Klf4	Khnyn	0.028996
Klf4	Klrg1	0.0096654
Klf4	Kpnb1	0.0096654
Klf4	Mef2c	0.0048327
Klf4	Mia2	0.0096654
Klf4	Mx1	0.024164
Klf4	Nat14	0.024164
Klf4	Noc2l	0.019331
Klf4	Pfn1	0.014498
Klf4	Phip	0.0048327
Klf4	Plac8	0.014498
Klf4	Plcg1	0.0048327
Klf4	Pomt2	0.0096654
Klf4	Prdx1	0.019331
Klf4	Psap	0.014498
Klf4	Ptma	0.019331
Klf4	Rars	0.072491
Klf4	Ret	0.0048327
Klf4	Tcrg-V6	0.0096654
Klf4	Tlcd2	0.014498
Klf4	Tmsb10	0.086989
Klf4	Trim56	0.0096654
Klf4	Tubb4b	0.0096654
Klf4	Tulp4	0.024164
Klf4	Txn1	0.014498
Klf4	Ube2o	0.0096654
Klf4	Ubr4	0.028996
Klf4	Usp49	0.024164
Klf4	Vim	0.067658
Klf4	Wscd2	0.033829
Klf4	Xpc	0.0048327
Klf4	Ylpm1	0.0048327
Klf4	Zbtb37	0.038662
Klf4	Zfp36	0.0048327
Klf4	Zfp638	0.0048327
Klf4	Zfp646	0.024164
Klf4	Chd4	0.062825
Klf4	2023-03-02	0.0096654
Klf4	Rasgrp2	0.048327
Klf4	Sell	0.024164
Klf4	Zfp36l2	0.028996
Klf4	1700001L05Rik	0.019331
Klf4	Atpif1	0.0096654
Klf4	Canx	0.014498
Klf4	Cbx6	0.0096654
Klf4	Ccr7	0.0096654
Klf4	Cdk5rap3	0.048327
Klf4	Celsr2	0.033829
Klf4	Chd3	0.0048327
Klf4	Csf2	0.0096654
Klf4	Ctrl	0.024164
Klf4	D830035M03Rik	0.019331
Klf4	Dcaf1	0.033829
Klf4	Eif5a	0.043495
Klf4	Fbxo10	0.0096654
Klf4	Gm45799	0.0048327
Klf4	Hdgfl2	0.082156
Klf4	Hmgxb4	0.0096654
Klf4	Hnrnpr	0.0048327
Klf4	Irf7	0.028996
Klf4	Izumo1r	0.014498
Klf4	Klf4	0.0048327
Klf4	Manf	0.033829
Klf4	Phgdh	0.014498
Klf4	Pim2	0.0048327
Klf4	Plcb2	0.0048327
Klf4	Psmb10	0.024164
Klf4	Rln3	0.0048327
Klf4	Rragc	0.0096654
Klf4	Sfmbt1	0.0096654
Klf4	Socs2	0.0048327
Klf4	Spc24	0.0096654
Klf4	Stmn1	0.024164
Klf4	Tnf	0.0048327
Klf4	Uhrf1	0.028996
Klf4	Ccng2	0.019331
Klf4	Cdk5r1	0.0096654
Klf4	Dido1	0.0096654
Klf4	F2rl1	0.05316
Klf4	Il1b	0.0048327
Klf4	Lmbrd2	0.0048327
Klf4	Nbeal2	0.019331
Klf4	Nfkbiz	0.0048327
Klf4	Ppia	0.043495
Klf4	Rpl10a	0.0096654
Klf4	Rps18	0.0048327
Klf4	Sp1	0.0096654
Klf4	Spin2c	0.0048327
Klf4	Tnrc18	0.019331
Klf4	Wwp1	0.0048327
Klf4	Ybx3	0.028996
Klf4	Zfp597	0.043495
Klf4	2310034G01Rik	0.014498
Klf4	AA543186	0.0096654
Klf4	Akap17b	0.0096654
Klf4	Ap3b1	0.0048327
Klf4	Arhgef2	0.038662
Klf4	Bms1	0.0048327
Klf4	Cap2	0.0096654
Klf4	Cebpg	0.024164
Klf4	Cep170	0.014498
Klf4	Cep295	0.0096654
Klf4	Lgals9	0.0096654
Klf4	Pou2f2	0.038662
Klf4	Ptpn6	0.0096654
Klf4	Ramp3	0.0048327
Klf4	Rps3	0.033829
Klf4	Serpinb6b	0.014498
Klf4	Tkt	0.0048327
Klf4	3010003L21Rik	0.0048327
Klf4	Angptl2	0.024164
Klf4	Ar	0.0048327
Klf4	Bcap31	0.0096654
Klf4	Dennd1c	0.028996
Klf4	Dstn	0.033829
Klf4	Efnb1	0.019331
Klf4	Fam131a	0.0096654
Klf4	Fam60a	0.0048327
Klf4	Fcer2a	0.0048327
Klf4	Foxp3	0.0048327
Klf4	Gm10827	0.0096654
Klf4	Gzmc	0.0048327
Klf4	Herc6	0.0096654
Klf4	Hspd1	0.014498
Klf4	Hspe1	0.014498
Klf4	Kif21b	0.057993
Klf4	Lrif1	0.019331
Klf4	Mmp14	0.028996
Klf4	Nfib	0.028996
Klf4	Notch1	0.019331
Klf4	Oaz1	0.0048327
Klf4	Rpl21	0.048327
Klf4	Sfi1	0.0048327
Klf4	Thumpd1	0.0048327
Klf4	Tor1aip1	0.038662
Klf4	Tor1aip2	0.038662
Klf4	Zbtb4	0.028996
Klf4	Zfp940	0.0096654
Klf4	Actn1	0.024164
Klf4	Brd8	0.0048327
Klf4	Junb	0.019331
Klf4	Prdx2	0.0096654
Klf4	Psd2	0.0048327
Klf4	BC037034	0.0048327
Klf4	Cenpv	0.0048327
Klf4	Chst2	0.0096654
Klf4	Dnaja1	0.0048327
Klf4	H3f3a	0.019331
Klf4	Kmt5a	0.0096654
Klf4	Mycbp2	0.024164
Klf4	Trim34a	0.0048327
Klf4	Zhx1	0.038662
Klf4	Nedd4	0.014498
Klf4	Afdn	0.0048327
Klf4	Bfar	0.019331
Klf4	Ctss	0.0096654
Klf4	Cul2	0.0048327
Klf4	Egr3	0.0048327
Klf4	Eng	0.0048327
Klf4	Fam208b	0.0048327
Klf4	Gm47112	0.014498
Klf4	Hcfc1	0.0096654
Klf4	Icam1	0.033829
Klf4	Ifitm3	0.0048327
Klf4	Irf9	0.0048327
Klf4	Luc7l3	0.0048327
Klf4	Marcks	0.0096654
Klf4	Nkg7	0.0048327
Klf4	Nthl1	0.0048327
Klf4	Nucb1	0.024164
Klf4	Rab29	0.019331
Klf4	Rflnb	0.033829
Klf4	Rpl29	0.028996
Klf4	Slc12a2	0.0048327
Klf4	Slc26a6	0.0096654
Klf4	Snx19	0.0048327
Klf4	Spi1	0.028996
Klf4	Ssrp1	0.038662
Klf4	Ttf1	0.019331
Klf4	Zfhx2	0.0096654
Klf4	Zfp109	0.0048327
Klf4	Zfp318	0.033829
Klf4	Zfp397	0.0096654
Klf4	1110051M20Rik	0.0048327
Klf4	1700020L24Rik	0.0096654
Klf4	1700102H20Rik	0.0048327
Klf4	AC125141.3	0.019331
Klf4	Adcy6	0.014498
Klf4	Afap1	0.019331
Klf4	Aqp11	0.014498
Klf4	Arhgap33	0.048327
Klf4	Bmpr2	0.0048327
Klf4	Ccdc71	0.0096654
Klf4	Ccdc82	0.019331
Klf4	Ccdc90b	0.024164
Klf4	Cd200	0.014498
Klf4	Cd63	0.0096654
Klf4	Cenps	0.0048327
Klf4	Cep135	0.0048327
Klf4	Crip1	0.038662
Klf4	Cxcl16	0.0048327
Klf4	D10Wsu102e	0.019331
Klf4	Ddx58	0.014498
Klf4	Dut	0.0048327
Klf4	Eif3b	0.019331
Klf4	Exo1	0.014498
Klf4	Fabp5	0.0096654
Klf4	Fam46a	0.038662
Klf4	Fkbp11	0.0048327
Klf4	Fnbp1l	0.0048327
Klf4	Fnbp4	0.0048327
Klf4	Gdf11	0.0096654
Klf4	Gm26534	0.0048327
Klf4	Gnb4	0.0096654
Klf4	Grsf1	0.033829
Klf4	Gstm1	0.028996
Klf4	Guca1b	0.0048327
Klf4	Hmgb2	0.0096654
Klf4	Hps6	0.0048327
Klf4	Hspa9	0.0048327
Klf4	Isg15	0.067658
Klf4	Krcc1	0.024164
Klf4	Ly96	0.0048327
Klf4	Lyar	0.0096654
Klf4	Mkrn1	0.014498
Klf4	Mtf1	0.0048327
Klf4	Mtf2	0.0048327
Klf4	Mtus2	0.0048327
Klf4	Myadm	0.028996
Klf4	Ndufaf4	0.019331
Klf4	Nfe2l1	0.028996
Klf4	Padi1	0.038662
Klf4	Pdlim7	0.05316
Klf4	Rpl12	0.019331
Klf4	Slc25a5	0.014498
Klf4	Slc43a3	0.0096654
Klf4	Smad5	0.014498
Klf4	Smc2	0.014498
Klf4	Sox4	0.019331
Klf4	Spen	0.028996
Klf4	Taldo1	0.024164
Klf4	Tfrc	0.014498
Klf4	Trgv2	0.019331
Klf4	Tsc1	0.0048327
Klf4	Tuba1b	0.0096654
Klf4	Ube2c	0.043495
Klf4	Ube2l6	0.014498
Klf4	Upf2	0.0048327
Klf4	Zfp383	0.0048327
Klf4	Zfp451	0.0096654
Klf4	Zkscan3	0.0048327
Klf4	Zmat1	0.014498
Klf4	Amer1	0.0048327
Klf4	Ankib1	0.043495
Klf4	Basp1	0.0048327
Klf4	Fam120b	0.0048327
Klf4	Gsta3	0.0048327
Klf4	Ist1	0.014498
Klf4	Ltbp4	0.019331
Klf4	Ly6d	0.028996
Klf4	Mki67	0.028996
Klf4	Nhp2	0.0048327
Klf4	Noct	0.0048327
Klf4	Pcnt	0.048327
Klf4	Pde1c	0.024164
Klf4	Rpl31	0.0048327
Klf4	Rps17	0.0096654
Klf4	Tinagl1	0.0048327
Klf4	Sowahc	0.062825
Klf4	Cysltr1	0.0048327
Klf4	Slfn1	0.019331
Klf4	Gm12253	0.0048327
Klf4	Kiz	0.0096654
Klf4	Nifk	0.0048327
Klf4	Zfp612	0.0048327
Klf4	Cd8b1	0.0048327
Klf4	Cst3	0.014498
Klf4	Ddi2	0.0096654
Klf4	Mafa	0.014498
Klf4	Ncl	0.0048327
Klf4	Tcrg-V3	0.019331
Klf4	Rb1cc1	0.019331
Klf4	Rps20	0.0096654
Klf4	Stab1	0.0048327
Klf4	Rad54l	0.0048327
Klf4	Pigh	0.019331
Klf4	2810429I04Rik	0.014498
Klf4	Arhgef18	0.0048327
Klf4	Fzd6	0.019331
Klf4	Cd59a	0.024164
Klf4	Rps15	0.0096654
Klf4	Zdhhc1	0.0096654
Klf4	AC164424.1	0.0048327
Klf4	Phf19	0.0048327
Klf4	Tmem260	0.0048327
Klf6	2010111I01Rik	0.021108
Klf6	2810408A11Rik	0.010554
Klf6	5830468F06Rik	0.015831
Klf6	9130023H24Rik	0.063324
Klf6	Abhd18	0.021108
Klf6	AC163354.1	0.021108
Klf6	Acly	0.021108
Klf6	Actb	0.042216
Klf6	Actn2	0.021108
Klf6	Adam19	0.031662
Klf6	Add3	0.058047
Klf6	Adgre5	0.015831
Klf6	Adk	0.010554
Klf6	Agpat3	0.031662
Klf6	Ahnak	0.063324
Klf6	AI467606	0.010554
Klf6	Akt1	0.036939
Klf6	Aktip	0.021108
Klf6	Ankrd12	0.021108
Klf6	Ankrd13a	0.021108
Klf6	Ankrd6	0.058047
Klf6	Anp32e	0.010554
Klf6	Antxr2	0.010554
Klf6	Anxa2	0.015831
Klf6	Aph1a	0.010554
Klf6	Aph1b	0.026385
Klf6	Arap2	0.010554
Klf6	Arglu1	0.010554
Klf6	Arhgap10	0.042216
Klf6	Arhgap26	0.073878
Klf6	Arhgap4	0.010554
Klf6	Arhgef3	0.021108
Klf6	Arid3a	0.021108
Klf6	Arid5b	0.073878
Klf6	Arl4d	0.010554
Klf6	Arl5a	0.010554
Klf6	Asap1	0.031662
Klf6	Asap2	0.021108
Klf6	Ash1l	0.021108
Klf6	Ass1	0.010554
Klf6	Atad5	0.031662
Klf6	Atf7ip	0.010554
Klf6	Atp1b3	0.021108
Klf6	Atp6v0a2	0.05277
Klf6	Atp8a1	0.021108
Klf6	Atp8a2	0.063324
Klf6	Atp8b4	0.026385
Klf6	Atxn1	0.042216
Klf6	Axin2	0.042216
Klf6	B630019K06Rik	0.010554
Klf6	Bach2	0.058047
Klf6	Baz1a	0.042216
Klf6	Baz2a	0.036939
Klf6	Baz2b	0.021108
Klf6	Bbx	0.010554
Klf6	Bcl2	0.021108
Klf6	Bcl2l1	0.021108
Klf6	Bcl2l11	0.010554
Klf6	Bdp1	0.010554
Klf6	Bhlhe40	0.031662
Klf6	Birc5	0.010554
Klf6	Blvrb	0.058047
Klf6	Bpgm	0.021108
Klf6	Brd3	0.031662
Klf6	Brip1	0.010554
Klf6	Brwd1	0.042216
Klf6	Bsn	0.047493
Klf6	Bst2	0.026385
Klf6	Btbd11	0.026385
Klf6	Btbd7	0.031662
Klf6	Btg2	0.021108
Klf6	Bzw2	0.021108
Klf6	C1qbp	0.021108
Klf6	C530008M17Rik	0.015831
Klf6	Calr	0.05277
Klf6	Camk1d	0.010554
Klf6	Camk2n2	0.021108
Klf6	Camk4	0.010554
Klf6	Capg	0.010554
Klf6	Car12	0.010554
Klf6	Car5b	0.021108
Klf6	Casp7	0.010554
Klf6	Casp8ap2	0.010554
Klf6	Cbx5	0.031662
Klf6	Ccdc142os	0.005277
Klf6	Ccdc18	0.010554
Klf6	Ccdc25	0.010554
Klf6	Ccdc28a	0.005277
Klf6	Ccl5	0.010554
Klf6	Ccnd2	0.073878
Klf6	Ccr1	0.010554
Klf6	Ccr9	0.021108
Klf6	Cct6b	0.010554
Klf6	Cd3g	0.021108
Klf6	Cd4	0.031662
Klf6	Cd40lg	0.010554
Klf6	Cd5	0.010554
Klf6	Cd52	0.031662
Klf6	Cd6	0.036939
Klf6	Cd79a	0.031662
Klf6	Cd79b	0.010554
Klf6	Cd82	0.042216
Klf6	Cdc14a	0.05277
Klf6	Cdc25b	0.042216
Klf6	Cdh13	0.010554
Klf6	Cdh24	0.010554
Klf6	Cebpb	0.010554
Klf6	Cela1	0.058047
Klf6	Cep19	0.021108
Klf6	Cep250	0.021108
Klf6	Cfl1	0.010554
Klf6	Chd2	0.010554
Klf6	Chd7	0.010554
Klf6	Chn2	0.010554
Klf6	Chsy1	0.031662
Klf6	Cirbp	0.015831
Klf6	Cish	0.010554
Klf6	Clcn2	0.010554
Klf6	Clcn3	0.042216
Klf6	Clip1	0.021108
Klf6	Cmpk2	0.010554
Klf6	Cnnm2	0.031662
Klf6	Cnr2	0.010554
Klf6	Col15a1	0.021108
Klf6	Comt	0.021108
Klf6	Coq10b	0.021108
Klf6	Coro1c	0.063324
Klf6	Coro2a	0.021108
Klf6	Cpm	0.026385
Klf6	Creb1	0.010554
Klf6	Crem	0.021108
Klf6	Crim1	0.031662
Klf6	Crot	0.010554
Klf6	Ctsb	0.021108
Klf6	Cxcr4	0.010554
Klf6	Cyb5a	0.042216
Klf6	Cyth1	0.042216
Klf6	D030056L22Rik	0.010554
Klf6	Dars	0.026385
Klf6	Dclre1a	0.010554
Klf6	Ddx25	0.010554
Klf6	Dennd2c	0.021108
Klf6	Dennd2d	0.010554
Klf6	Dennd4a	0.021108
Klf6	Desi2	0.010554
Klf6	Dgka	0.047493
Klf6	Dgkd	0.031662
Klf6	Dgkh	0.063324
Klf6	Dlg4	0.036939
Klf6	Dnajb1	0.010554
Klf6	Dnajb14	0.042216
Klf6	Dnajc1	0.021108
Klf6	Dnajc25	0.010554
Klf6	Dnmt1	0.031662
Klf6	Dnmt3a	0.063324
Klf6	Dock9	0.05277
Klf6	Dok2	0.021108
Klf6	Dopey2	0.042216
Klf6	Drosha	0.010554
Klf6	Dse	0.021108
Klf6	Dusp1	0.063324
Klf6	Dusp10	0.031662
Klf6	Dusp2	0.021108
Klf6	Dusp5	0.010554
Klf6	Dusp6	0.010554
Klf6	Dzank1	0.010554
Klf6	Dzip1	0.010554
Klf6	E430024P14Rik	0.031662
Klf6	Eea1	0.021108
Klf6	Efemp2	0.031662
Klf6	Egr2	0.021108
Klf6	Eif1a	0.031662
Klf6	Eif4a1	0.010554
Klf6	Eif4g1	0.031662
Klf6	Eif4g3	0.010554
Klf6	Eloa	0.015831
Klf6	Elovl6	0.010554
Klf6	Emb	0.021108
Klf6	Emp3	0.031662
Klf6	Entpd1	0.047493
Klf6	Epb41	0.063324
Klf6	Epsti1	0.015831
Klf6	Ero1l	0.021108
Klf6	Espn	0.079155
Klf6	Etv3	0.010554
Klf6	Eva1b	0.010554
Klf6	Fam111a	0.021108
Klf6	Fam120a	0.010554
Klf6	Fam129a	0.021108
Klf6	Fam160b1	0.031662
Klf6	Fam168a	0.021108
Klf6	Fam169b	0.010554
Klf6	Fam193a	0.021108
Klf6	Fam208a	0.015831
Klf6	Fam46c	0.031662
Klf6	Fam50a	0.021108
Klf6	Fdps	0.015831
Klf6	Fech	0.010554
Klf6	Ffar2	0.010554
Klf6	Fgr	0.021108
Klf6	Flna	0.021108
Klf6	Flot1	0.063324
Klf6	Fos	0.031662
Klf6	Foxn3	0.084432
Klf6	Foxo3	0.05277
Klf6	Fth1	0.021108
Klf6	Gabpb2	0.021108
Klf6	Galnt7	0.026385
Klf6	Gapdh	0.021108
Klf6	Garnl3	0.063324
Klf6	Gata3	0.031662
Klf6	Gbp2	0.010554
Klf6	Gcnt2	0.036939
Klf6	Gem	0.010554
Klf6	Ggt7	0.031662
Klf6	Gimap4	0.021108
Klf6	Gimap5	0.010554
Klf6	Gimap7	0.021108
Klf6	Gkap1	0.010554
Klf6	Glrx	0.010554
Klf6	Gm10501	0.021108
Klf6	Gm10602	0.026385
Klf6	Gm10640	0.015831
Klf6	Gm13594	0.005277
Klf6	Gm15232	0.015831
Klf6	Gm15420	0.010554
Klf6	Gm15441	0.021108
Klf6	Gm15518	0.010554
Klf6	Gm16157	0.010554
Klf6	Gm19951	0.010554
Klf6	Gm20069	0.010554
Klf6	Gm26532	0.031662
Klf6	Gm26533	0.031662
Klf6	Gm26692	0.010554
Klf6	Gm2682	0.010554
Klf6	Gm26881	0.079155
Klf6	Gm2a	0.047493
Klf6	Gm30108	0.042216
Klf6	Gm31683	0.021108
Klf6	Gm36287	0.021108
Klf6	Gm43597	0.031662
Klf6	Gm45716	0.026385
Klf6	Gm45890	0.010554
Klf6	Gm48236	0.021108
Klf6	Gm48551	0.05277
Klf6	Gm48876	0.021108
Klf6	Gmip	0.021108
Klf6	Gna15	0.021108
Klf6	Golga3	0.015831
Klf6	Golgb1	0.010554
Klf6	Gpc1	0.031662
Klf6	Gpnmb	0.010554
Klf6	Gpr155	0.010554
Klf6	Gpr19	0.010554
Klf6	Gramd1b	0.031662
Klf6	Gramd3	0.036939
Klf6	Gtf2i	0.063324
Klf6	Gxylt1	0.031662
Klf6	H2-DMb1	0.010554
Klf6	H2-Eb1	0.010554
Klf6	H2afz	0.042216
Klf6	Hdac1	0.031662
Klf6	Hdac7	0.05277
Klf6	Hdc	0.010554
Klf6	Hdlbp	0.031662
Klf6	Helz2	0.010554
Klf6	Herc1	0.010554
Klf6	Herc3	0.021108
Klf6	Hes7	0.031662
Klf6	Hip1	0.031662
Klf6	Hist1h1c	0.010554
Klf6	Hist1h4j	0.010554
Klf6	Hist4h4	0.010554
Klf6	Hivep1	0.10554
Klf6	Hivep2	0.05277
Klf6	Hivep3	0.089709
Klf6	Hk2	0.010554
Klf6	Hmgcs1	0.010554
Klf6	Hmgn5	0.010554
Klf6	Hook3	0.021108
Klf6	Hpn	0.010554
Klf6	Hsd11b1	0.010554
Klf6	Hsp90ab1	0.063324
Klf6	Hspa1a	0.031662
Klf6	Hspa1b	0.010554
Klf6	Hspa5	0.010554
Klf6	Hspa8	0.010554
Klf6	Hspbp1	0.042216
Klf6	Hvcn1	0.015831
Klf6	Ier2	0.021108
Klf6	Ifngas1	0.010554
Klf6	Ifngr1	0.015831
Klf6	Igf2bp2	0.021108
Klf6	Igfbp6	0.021108
Klf6	Igsf23	0.031662
Klf6	Igtp	0.021108
Klf6	Iigp1	0.010554
Klf6	Ikbke	0.031662
Klf6	Ikzf2	0.021108
Klf6	Ikzf4	0.010554
Klf6	Il10	0.021108
Klf6	Il10rb	0.026385
Klf6	Il12rb2	0.010554
Klf6	Il18r1	0.010554
Klf6	Il1r1	0.010554
Klf6	Il2ra	0.010554
Klf6	Il2rb	0.021108
Klf6	Il4	0.021108
Klf6	Il4i1	0.063324
Klf6	Il6ra	0.021108
Klf6	Il6st	0.010554
Klf6	Immt	0.010554
Klf6	Ing5	0.010554
Klf6	Inpp4b	0.042216
Klf6	Inpp5b	0.010554
Klf6	Ipcef1	0.010554
Klf6	Iqgap2	0.021108
Klf6	Irf1	0.042216
Klf6	Irf4	0.015831
Klf6	Irgm2	0.021108
Klf6	Isg20	0.010554
Klf6	Itga1	0.021108
Klf6	Itga2	0.021108
Klf6	Itga4	0.015831
Klf6	Itga6	0.05277
Klf6	Itgad	0.010554
Klf6	Itgae	0.010554
Klf6	Itgal	0.031662
Klf6	Itgb1	0.031662
Klf6	Itgb2	0.036939
Klf6	Itgb3	0.031662
Klf6	Itm2a	0.010554
Klf6	Itpr2	0.031662
Klf6	Itpr3	0.042216
Klf6	Iws1	0.010554
Klf6	Jade1	0.031662
Klf6	Jade2	0.094986
Klf6	Jak2	0.010554
Klf6	Jam2	0.021108
Klf6	Kank3	0.010554
Klf6	Kcnb1	0.05277
Klf6	Kcnk5	0.021108
Klf6	Kcnq5	0.010554
Klf6	Kdm2b	0.063324
Klf6	Kdm3b	0.010554
Klf6	Kdm6b	0.073878
Klf6	Kidins220	0.021108
Klf6	Klf2	0.021108
Klf6	Klf3	0.031662
Klf6	Klf6	0.010554
Klf6	Klhl6	0.005277
Klf6	Klrb1f	0.010554
Klf6	Kmt5b	0.021108
Klf6	L3mbtl3	0.021108
Klf6	Lag3	0.073878
Klf6	Larp1	0.042216
Klf6	Larp4b	0.031662
Klf6	Lcorl	0.031662
Klf6	Lcp1	0.042216
Klf6	Ldlr	0.026385
Klf6	Lfng	0.021108
Klf6	Lgals1	0.042216
Klf6	Lgals3	0.021108
Klf6	Lig1	0.010554
Klf6	Limd1	0.05277
Klf6	Lix1l	0.031662
Klf6	Lmnb1	0.031662
Klf6	Lmo4	0.031662
Klf6	Lonrf1	0.021108
Klf6	Lpcat4	0.010554
Klf6	Lpp	0.063324
Klf6	Lrmp	0.021108
Klf6	Lrrc25	0.010554
Klf6	Lrrcc1	0.010554
Klf6	Lrrk1	0.010554
Klf6	Lsp1	0.021108
Klf6	Lst1	0.063324
Klf6	Ly6a	0.010554
Klf6	Ly6c2	0.005277
Klf6	Ly6g5b	0.031662
Klf6	Lztfl1	0.010554
Klf6	Man1a2	0.010554
Klf6	Man2a1	0.021108
Klf6	Man2a2	0.021108
Klf6	Marcksl1	0.010554
Klf6	Mat2a	0.010554
Klf6	Mbd5	0.010554
Klf6	Mbp	0.047493
Klf6	Mef2a	0.010554
Klf6	Mettl1	0.010554
Klf6	Mfhas1	0.031662
Klf6	Mga	0.031662
Klf6	Mgll	0.010554
Klf6	Mgst2	0.010554
Klf6	Mical3	0.031662
Klf6	Mif	0.021108
Klf6	Mink1	0.05277
Klf6	Mis12	0.021108
Klf6	Mitd1	0.084432
Klf6	Mlec	0.021108
Klf6	Mlh3	0.010554
Klf6	Mmp9	0.031662
Klf6	Mob3a	0.036939
Klf6	Mrps5	0.021108
Klf6	Msi2	0.094986
Klf6	Msmo1	0.021108
Klf6	Msrb1	0.010554
Klf6	Mxd4	0.031662
Klf6	Myb	0.031662
Klf6	Myl6	0.031662
Klf6	Myo6	0.031662
Klf6	N4bp2	0.031662
Klf6	Nab2	0.042216
Klf6	Nabp1	0.031662
Klf6	Nap1l1	0.021108
Klf6	Nbr1	0.010554
Klf6	Ncapg2	0.010554
Klf6	Neat1	0.021108
Klf6	Neb	0.021108
Klf6	Neurl3	0.021108
Klf6	Nfatc1	0.11082
Klf6	Nfkbia	0.031662
Klf6	Nfkbid	0.042216
Klf6	Nhsl2	0.036939
Klf6	Nin	0.010554
Klf6	Nlk	0.031662
Klf6	Nme1	0.005277
Klf6	Nol4l	0.094986
Klf6	Nr1d1	0.031662
Klf6	Nr2c2	0.021108
Klf6	Nr4a1	0.042216
Klf6	Nr4a3	0.042216
Klf6	Nrip1	0.021108
Klf6	Nrp1	0.010554
Klf6	Nsd1	0.042216
Klf6	Nxpe3	0.021108
Klf6	Oasl2	0.010554
Klf6	Odc1	0.010554
Klf6	Osbpl3	0.031662
Klf6	Otud4	0.021108
Klf6	Otud7b	0.05277
Klf6	P2rx7	0.021108
Klf6	P4ha2	0.021108
Klf6	Pacsin1	0.042216
Klf6	Pbxip1	0.021108
Klf6	Pdcd11	0.010554
Klf6	Pde11a	0.05277
Klf6	Pde4b	0.031662
Klf6	Pdia6	0.021108
Klf6	Pdik1l	0.021108
Klf6	Pds5b	0.021108
Klf6	Per3	0.021108
Klf6	Pglyrp1	0.021108
Klf6	Pglyrp2	0.021108
Klf6	Phf13	0.021108
Klf6	Phf21a	0.05277
Klf6	Pi4ka	0.010554
Klf6	Pik3c2a	0.010554
Klf6	Pik3ca	0.010554
Klf6	Pim1	0.031662
Klf6	Pip5k1b	0.042216
Klf6	Pitpnm2	0.015831
Klf6	Pknox1	0.063324
Klf6	Pkp3	0.031662
Klf6	Pla2g1b	0.010554
Klf6	Plcb4	0.031662
Klf6	Plekha5	0.021108
Klf6	Plin3	0.010554
Klf6	Plxnc1	0.042216
Klf6	Pml	0.010554
Klf6	Pogk	0.042216
Klf6	Pole	0.010554
Klf6	Polr1a	0.010554
Klf6	Ppa1	0.031662
Klf6	Ppip5k1	0.010554
Klf6	Ppm1k	0.010554
Klf6	Ppp2r3a	0.031662
Klf6	Pptc7	0.021108
Klf6	Prag1	0.021108
Klf6	Prkar2b	0.031662
Klf6	Prkcb	0.010554
Klf6	Pros1	0.021108
Klf6	Psen2	0.05277
Klf6	Psme2	0.026385
Klf6	Ptcd3	0.010554
Klf6	Ptch1	0.021108
Klf6	Ptger4	0.015831
Klf6	Ptpn12	0.031662
Klf6	Ptpn7	0.058047
Klf6	Ptpre	0.042216
Klf6	Rab6b	0.021108
Klf6	Rac2	0.042216
Klf6	Rad23a	0.063324
Klf6	Rad50	0.010554
Klf6	Rad51b	0.021108
Klf6	Rad54l2	0.010554
Klf6	Ralgps2	0.010554
Klf6	Ranbp10	0.031662
Klf6	Rarg	0.094986
Klf6	Rasa1	0.021108
Klf6	Rasa3	0.010554
Klf6	Rbl2	0.010554
Klf6	Rbm3	0.005277
Klf6	Rbm3os	0.005277
Klf6	Rbpj	0.042216
Klf6	Rcbtb2	0.031662
Klf6	Reep3	0.042216
Klf6	Rev3l	0.05277
Klf6	Rgcc	0.031662
Klf6	Rgl2	0.021108
Klf6	Rgs10	0.042216
Klf6	Rgs16	0.010554
Klf6	Rgs2	0.005277
Klf6	Rgs3	0.05277
Klf6	Ribc1	0.010554
Klf6	Rin3	0.021108
Klf6	Ripor2	0.021108
Klf6	Rnf10	0.010554
Klf6	Rnf114	0.021108
Klf6	Rnf169	0.021108
Klf6	Rnf19b	0.036939
Klf6	Rnf213	0.079155
Klf6	Rock2	0.031662
Klf6	Rora	0.063324
Klf6	Rpl11	0.026385
Klf6	Rpl14	0.010554
Klf6	Rpl23a	0.031662
Klf6	Rpl24	0.010554
Klf6	Rpl35	0.010554
Klf6	Rpl39	0.031662
Klf6	Rpn1	0.031662
Klf6	Rps28	0.010554
Klf6	Rps5	0.015831
Klf6	Rps6ka1	0.026385
Klf6	Rps6ka3	0.031662
Klf6	Rreb1	0.042216
Klf6	Rsad2	0.005277
Klf6	Rsf1	0.026385
Klf6	Rsrp1	0.063324
Klf6	Runx2	0.079155
Klf6	S100a10	0.026385
Klf6	S100a11	0.010554
Klf6	S100a4	0.015831
Klf6	S100a6	0.015831
Klf6	S1pr1	0.010554
Klf6	Samd10	0.010554
Klf6	Samhd1	0.010554
Klf6	Samsn1	0.010554
Klf6	Satb1	0.063324
Klf6	Scaf8	0.010554
Klf6	Scd2	0.042216
Klf6	Scoc	0.010554
Klf6	Sec63	0.021108
Klf6	Senp7	0.021108
Klf6	2023-09-11	0.073878
Klf6	Serf1	0.010554
Klf6	Sesn1	0.05277
Klf6	Setd1b	0.021108
Klf6	Setd5	0.021108
Klf6	Sgms1	0.021108
Klf6	Sh2d3c	0.063324
Klf6	Sh3bgrl3	0.010554
Klf6	Sh3pxd2a	0.05277
Klf6	Sidt1	0.005277
Klf6	Sik2	0.021108
Klf6	Sipa1l1	0.042216
Klf6	Slamf7	0.010554
Klf6	Slc16a6	0.021108
Klf6	Slc25a37	0.010554
Klf6	Slc25a4	0.010554
Klf6	Slc2a3	0.031662
Klf6	Slc39a6	0.021108
Klf6	Slc4a7	0.031662
Klf6	Slc9a9	0.047493
Klf6	Slf2	0.021108
Klf6	Slfn8	0.021108
Klf6	Sltm	0.031662
Klf6	Slx4	0.021108
Klf6	Smarcc1	0.073878
Klf6	Smarcc2	0.031662
Klf6	Smc1a	0.010554
Klf6	Smco4	0.010554
Klf6	Smg6	0.073878
Klf6	Sntb2	0.021108
Klf6	Sp6	0.031662
Klf6	Spn	0.021108
Klf6	Srbd1	0.031662
Klf6	Srebf2	0.010554
Klf6	Srgn	0.05277
Klf6	Srsf7	0.042216
Klf6	Ssh1	0.05277
Klf6	St3gal2	0.026385
Klf6	Stag1	0.015831
Klf6	Stat1	0.010554
Klf6	Stat2	0.005277
Klf6	Stip1	0.010554
Klf6	Stk32c	0.042216
Klf6	Sulf2	0.005277
Klf6	Supt6	0.021108
Klf6	Sv2a	0.031662
Klf6	Svil	0.031662
Klf6	Taco1	0.021108
Klf6	Taf3	0.010554
Klf6	Tagln2	0.021108
Klf6	Taok3	0.15831
Klf6	Tapbpl	0.05277
Klf6	Tbc1d10b	0.010554
Klf6	Tbc1d30	0.021108
Klf6	Tbc1d31	0.010554
Klf6	Tbc1d4	0.031662
Klf6	Tbc1d9b	0.010554
Klf6	Tbl1x	0.021108
Klf6	Tbl1xr1	0.073878
Klf6	Tceal3	0.021108
Klf6	Tcf19	0.031662
Klf6	Tcf20	0.10554
Klf6	Tcf7	0.021108
Klf6	Tcf7l1	0.021108
Klf6	Tchp	0.021108
Klf6	Tesc	0.010554
Klf6	Tet1	0.010554
Klf6	Tex2	0.010554
Klf6	Tfap4	0.021108
Klf6	Tg	0.021108
Klf6	Thap2	0.031662
Klf6	Thsd7b	0.010554
Klf6	Thumpd3	0.031662
Klf6	Tiam1	0.05277
Klf6	Tjp2	0.010554
Klf6	Tk2	0.010554
Klf6	Tle4	0.05277
Klf6	Tlk2	0.042216
Klf6	Tlr6	0.031662
Klf6	Tmc8	0.031662
Klf6	Tmcc3	0.042216
Klf6	Tmem127	0.021108
Klf6	Tmem220	0.05277
Klf6	Tmem245	0.021108
Klf6	Tmem256	0.010554
Klf6	Tmem57	0.026385
Klf6	Tmem64	0.010554
Klf6	Tmf1	0.015831
Klf6	Tmie	0.005277
Klf6	Tnfaip3	0.005277
Klf6	Tnfrsf1a	0.010554
Klf6	Tnfrsf4	0.010554
Klf6	Tnfrsf9	0.026385
Klf6	Tnk2	0.05277
Klf6	Tob2	0.031662
Klf6	Tox2	0.021108
Klf6	Tpm4	0.005277
Klf6	Trac	0.031662
Klf6	Traf1	0.031662
Klf6	Trafd1	0.021108
Klf6	Tram1	0.021108
Klf6	Trbc1	0.010554
Klf6	Trbc2	0.010554
Klf6	Trib2	0.021108
Klf6	Trim44	0.010554
Klf6	Trim5	0.021108
Klf6	Trip4	0.031662
Klf6	Tsc22d3	0.010554
Klf6	Tshz2	0.015831
Klf6	Tspan2	0.031662
Klf6	Tspan32	0.042216
Klf6	Ttc28	0.010554
Klf6	Ttc3	0.010554
Klf6	Tuba4a	0.031662
Klf6	Tubg2	0.010554
Klf6	Txk	0.015831
Klf6	Txnrd1	0.015831
Klf6	Tyk2	0.010554
Klf6	Tyrobp	0.031662
Klf6	Ubash3b	0.063324
Klf6	Ube2h	0.010554
Klf6	Ufl1	0.010554
Klf6	Uhrf1bp1l	0.010554
Klf6	Ulbp1	0.010554
Klf6	Unc13d	0.042216
Klf6	Unc5cl	0.015831
Klf6	Usp18	0.015831
Klf6	Usp48	0.021108
Klf6	Vezf1	0.021108
Klf6	Vps13c	0.021108
Klf6	Vsig10l	0.010554
Klf6	Wars	0.015831
Klf6	Wdr43	0.010554
Klf6	Wdr66	0.010554
Klf6	Xdh	0.010554
Klf6	Xiap	0.073878
Klf6	Xpr1	0.05277
Klf6	Zbtb16	0.12665
Klf6	Zbtb20	0.084432
Klf6	Zbtb32	0.031662
Klf6	Zbtb38	0.010554
Klf6	Zbtb7b	0.042216
Klf6	Zc3h7a	0.010554
Klf6	Zcwpw1	0.031662
Klf6	Zfp174	0.010554
Klf6	Zfp654	0.031662
Klf6	Zfp691	0.010554
Klf6	Zfp81	0.010554
Klf6	Zfpm1	0.063324
Klf6	Zhx3	0.036939
Klf6	Zmiz1	0.089709
Klf6	Zmym5	0.021108
Klf6	Zmynd8	0.010554
Klf6	Zscan18	0.010554
Klf6	Aqr	0.005277
Klf6	AW112010	0.010554
Klf6	Brca2	0.010554
Klf6	Ccr2	0.005277
Klf6	Cd48	0.010554
Klf6	Cyb5b	0.015831
Klf6	Dcp1b	0.010554
Klf6	Ebf1	0.010554
Klf6	Fosb	0.042216
Klf6	Hpd	0.010554
Klf6	Kif3b	0.010554
Klf6	Klf7	0.010554
Klf6	Lrig3	0.010554
Klf6	Magi3	0.042216
Klf6	Neu3	0.021108
Klf6	Npm1	0.010554
Klf6	Pak6	0.026385
Klf6	Rfc1	0.010554
Klf6	Rpl10	0.031662
Klf6	Rpl3	0.021108
Klf6	Rrad	0.031662
Klf6	Rspry1	0.010554
Klf6	Rundc3b	0.021108
Klf6	Slc36a3os	0.063324
Klf6	Syne2	0.015831
Klf6	Tsc22d1	0.042216
Klf6	Vps37b	0.031662
Klf6	Zbtb7a	0.021108
Klf6	Zg16	0.010554
Klf6	Zmym4	0.010554
Klf6	Acsl3	0.010554
Klf6	Atn1	0.05277
Klf6	Baz1b	0.010554
Klf6	Bcl3	0.031662
Klf6	Cd72	0.031662
Klf6	Cdca7	0.010554
Klf6	Cep350	0.010554
Klf6	Cspp1	0.010554
Klf6	Eef1b2	0.010554
Klf6	Fam160a2	0.021108
Klf6	Fkbp2	0.042216
Klf6	Gsap	0.021108
Klf6	Hif3a	0.010554
Klf6	Hmg20a	0.010554
Klf6	Il17ra	0.010554
Klf6	Kctd2	0.010554
Klf6	Lmna	0.031662
Klf6	Lyst	0.010554
Klf6	Marf1	0.05277
Klf6	Npm3	0.010554
Klf6	Pgk1	0.021108
Klf6	Ppp1r14b	0.031662
Klf6	Psmb8	0.05277
Klf6	Ptafr	0.010554
Klf6	Setd2	0.010554
Klf6	Spice1	0.015831
Klf6	Surf4	0.042216
Klf6	Trip13	0.021108
Klf6	Utp14b	0.010554
Klf6	Vegfb	0.042216
Klf6	Zfp827	0.010554
Klf6	1700066M21Rik	0.021108
Klf6	4933427D14Rik	0.031662
Klf6	5430402O13Rik	0.036939
Klf6	Adgrl1	0.010554
Klf6	Amn1	0.015831
Klf6	Ap2a2	0.010554
Klf6	Araf	0.010554
Klf6	Atad3a	0.031662
Klf6	BC005561	0.010554
Klf6	Bnip3l	0.015831
Klf6	C1qtnf6	0.021108
Klf6	Cacybp	0.021108
Klf6	Camk2b	0.031662
Klf6	Ccdc136	0.036939
Klf6	Cdk4	0.05277
Klf6	Cel	0.010554
Klf6	Cyba	0.010554
Klf6	Cycs	0.005277
Klf6	Ddit4	0.010554
Klf6	Dtx1	0.015831
Klf6	Dusp7	0.010554
Klf6	E430018J23Rik	0.010554
Klf6	Efcab14	0.010554
Klf6	Egr1	0.021108
Klf6	Erc1	0.026385
Klf6	Fam220a	0.010554
Klf6	Fosl2	0.031662
Klf6	Ftl1	0.010554
Klf6	G730003C15Rik	0.021108
Klf6	Galnt6	0.021108
Klf6	Gfpt1	0.010554
Klf6	Gigyf2	0.010554
Klf6	Gnl1	0.031662
Klf6	H2-Q2	0.021108
Klf6	Hmgn1	0.010554
Klf6	Hmgn2	0.010554
Klf6	Htatsf1	0.031662
Klf6	Idi1	0.010554
Klf6	Jund	0.026385
Klf6	Kcnk6	0.036939
Klf6	Maf	0.010554
Klf6	Mia3	0.021108
Klf6	Mxd1	0.021108
Klf6	Myef2	0.010554
Klf6	Nr4a2	0.021108
Klf6	P4ha1	0.021108
Klf6	Phf23	0.05277
Klf6	Pou2af1	0.010554
Klf6	Prdx6	0.010554
Klf6	Prmt5	0.010554
Klf6	Prr5l	0.010554
Klf6	Rap2a	0.021108
Klf6	Rilpl2	0.010554
Klf6	Ring1	0.015831
Klf6	Rpl41	0.031662
Klf6	Rpl6	0.010554
Klf6	Sec24a	0.010554
Klf6	Setbp1	0.010554
Klf6	Slc25a39	0.031662
Klf6	Slc39a10	0.021108
Klf6	Slpi	0.005277
Klf6	Socs1	0.031662
Klf6	Socs4	0.021108
Klf6	Spata7	0.010554
Klf6	Timeless	0.021108
Klf6	Tmem237	0.021108
Klf6	Uba52	0.010554
Klf6	Uhrf1bp1	0.031662
Klf6	Zbp1	0.021108
Klf6	Zc3h4	0.042216
Klf6	Zfp36l1	0.010554
Klf6	Zfp619	0.010554
Klf6	Abcb9	0.010554
Klf6	Casp8	0.010554
Klf6	Ccr10	0.010554
Klf6	Chaf1a	0.010554
Klf6	Chst15	0.010554
Klf6	Cib2	0.010554
Klf6	Crtap	0.010554
Klf6	Daxx	0.031662
Klf6	Dnajc2	0.005277
Klf6	Eef1a1	0.021108
Klf6	Egfl7	0.010554
Klf6	Eno1	0.015831
Klf6	Eps8	0.010554
Klf6	Fbxw7	0.010554
Klf6	G0s2	0.010554
Klf6	Gclm	0.026385
Klf6	Gstp1	0.010554
Klf6	Ier3	0.042216
Klf6	Il13	0.010554
Klf6	Il27ra	0.031662
Klf6	Khnyn	0.010554
Klf6	Kpnb1	0.042216
Klf6	Mef2c	0.010554
Klf6	Melk	0.042216
Klf6	Noc2l	0.010554
Klf6	Pfn1	0.073878
Klf6	Phip	0.031662
Klf6	Plac8	0.010554
Klf6	Plcg1	0.042216
Klf6	Pomp	0.010554
Klf6	Pomt2	0.021108
Klf6	Psap	0.010554
Klf6	Ptma	0.021108
Klf6	Rars	0.031662
Klf6	Rest	0.031662
Klf6	Ret	0.021108
Klf6	Rexo2	0.010554
Klf6	Rpsa	0.010554
Klf6	Tlcd2	0.026385
Klf6	Tmsb10	0.063324
Klf6	Trim12c	0.010554
Klf6	Trim56	0.021108
Klf6	Tubb4b	0.031662
Klf6	Txn1	0.005277
Klf6	Ube2o	0.05277
Klf6	Ubr4	0.042216
Klf6	Uhmk1	0.021108
Klf6	Usp49	0.079155
Klf6	Vim	0.047493
Klf6	Xpc	0.010554
Klf6	Ylpm1	0.010554
Klf6	Zbtb37	0.015831
Klf6	Zfp36	0.042216
Klf6	Zfp646	0.026385
Klf6	Akap9	0.021108
Klf6	Chd4	0.068601
Klf6	Rasgrp2	0.05277
Klf6	Sell	0.010554
Klf6	Zfp36l2	0.031662
Klf6	1700001L05Rik	0.031662
Klf6	Atpif1	0.010554
Klf6	Canx	0.010554
Klf6	Cbx6	0.010554
Klf6	Ccr7	0.010554
Klf6	Cdk5rap3	0.005277
Klf6	Celsr2	0.010554
Klf6	Chd3	0.010554
Klf6	D830035M03Rik	0.010554
Klf6	Dcaf1	0.042216
Klf6	Ddx55	0.015831
Klf6	Eif5a	0.042216
Klf6	Fbl	0.036939
Klf6	Fbxo10	0.010554
Klf6	Gm45799	0.026385
Klf6	Hdgfl2	0.031662
Klf6	Hmgxb4	0.036939
Klf6	Hnrnpr	0.021108
Klf6	Irf7	0.010554
Klf6	Izumo1r	0.021108
Klf6	Kat14	0.010554
Klf6	Klf4	0.05277
Klf6	Manf	0.021108
Klf6	Mcm2	0.010554
Klf6	Phgdh	0.021108
Klf6	Ran	0.010554
Klf6	Rln3	0.010554
Klf6	Rmi1	0.031662
Klf6	Sfmbt1	0.031662
Klf6	Spc24	0.021108
Klf6	Stmn1	0.021108
Klf6	Tanc2	0.021108
Klf6	Tnf	0.021108
Klf6	Uhrf1	0.031662
Klf6	Cdk5r1	0.021108
Klf6	Dido1	0.010554
Klf6	F2rl1	0.026385
Klf6	Hdgfl3	0.010554
Klf6	Itgb3bp	0.010554
Klf6	Nbeal2	0.026385
Klf6	Nfkbiz	0.031662
Klf6	Ppia	0.031662
Klf6	Rif1	0.010554
Klf6	Rps18	0.010554
Klf6	Sp1	0.021108
Klf6	Tnrc18	0.010554
Klf6	Ybx3	0.010554
Klf6	Zfp597	0.042216
Klf6	Arhgef2	0.021108
Klf6	Cap2	0.031662
Klf6	Cebpg	0.010554
Klf6	Cep170	0.021108
Klf6	Lax1	0.010554
Klf6	Lgals9	0.005277
Klf6	Mdn1	0.010554
Klf6	Pou2f2	0.031662
Klf6	Ptpn6	0.021108
Klf6	Ramp3	0.042216
Klf6	Rps3	0.010554
Klf6	Rrbp1	0.010554
Klf6	Tkt	0.021108
Klf6	3010003L21Rik	0.021108
Klf6	Ar	0.010554
Klf6	Bcap31	0.031662
Klf6	Dennd1c	0.042216
Klf6	Efnb1	0.021108
Klf6	Fam131a	0.010554
Klf6	Fam161b	0.015831
Klf6	Fam60a	0.021108
Klf6	Herc6	0.010554
Klf6	Hspd1	0.021108
Klf6	Hspe1	0.021108
Klf6	Jun	0.010554
Klf6	Kif21b	0.031662
Klf6	Lrif1	0.021108
Klf6	Mmp14	0.010554
Klf6	Nefh	0.010554
Klf6	Nfib	0.021108
Klf6	Notch1	0.021108
Klf6	Oaz1	0.010554
Klf6	Rpl21	0.026385
Klf6	Rpp38	0.010554
Klf6	Tor1aip1	0.010554
Klf6	Tor1aip2	0.010554
Klf6	Zbtb4	0.05277
Klf6	Zfp940	0.021108
Klf6	Zfp950	0.010554
Klf6	Actn1	0.031662
Klf6	Junb	0.021108
Klf6	Prdx2	0.021108
Klf6	BC037034	0.021108
Klf6	Cenpv	0.010554
Klf6	Chst2	0.010554
Klf6	Cspg5	0.021108
Klf6	Dnaja1	0.010554
Klf6	Gm20045	0.010554
Klf6	H3f3a	0.010554
Klf6	Kmt5a	0.010554
Klf6	Mycbp2	0.063324
Klf6	Pdia3	0.021108
Klf6	Rnf32	0.010554
Klf6	Zhx1	0.026385
Klf6	Nedd4	0.010554
Klf6	Nlrx1	0.010554
Klf6	Afdn	0.010554
Klf6	Ajuba	0.010554
Klf6	Cdiptos	0.010554
Klf6	Col4a3bp	0.010554
Klf6	Dbndd2	0.010554
Klf6	Edrf1	0.010554
Klf6	Egr3	0.021108
Klf6	Erh	0.010554
Klf6	Fam208b	0.010554
Klf6	Gm47112	0.010554
Klf6	Gpatch4	0.010554
Klf6	Hcfc1	0.021108
Klf6	Icam1	0.047493
Klf6	Irf9	0.021108
Klf6	Kcnmb4os2	0.021108
Klf6	Marcks	0.021108
Klf6	Nkg7	0.031662
Klf6	Rflnb	0.010554
Klf6	Rpl29	0.031662
Klf6	Ssrp1	0.05277
Klf6	Stox1	0.031662
Klf6	Ttf1	0.005277
Klf6	Zfhx2	0.042216
Klf6	Zfp287	0.021108
Klf6	Zfp318	0.021108
Klf6	Zfp397	0.010554
Klf6	Zfp839	0.010554
Klf6	1700020L24Rik	0.005277
Klf6	Adcy6	0.021108
Klf6	Afap1	0.021108
Klf6	Ankhd1	0.010554
Klf6	Aqp11	0.021108
Klf6	Arhgap33	0.042216
Klf6	Bmpr2	0.010554
Klf6	Ccdc112	0.010554
Klf6	Ccdc82	0.010554
Klf6	Cd63	0.042216
Klf6	Cep135	0.021108
Klf6	Cep290	0.010554
Klf6	Clps	0.010554
Klf6	Crip1	0.042216
Klf6	Cxcl16	0.010554
Klf6	Cyb5r3	0.010554
Klf6	D10Wsu102e	0.015831
Klf6	Ddx58	0.031662
Klf6	Dut	0.031662
Klf6	Eif3b	0.010554
Klf6	Fabp5	0.015831
Klf6	Fam46a	0.010554
Klf6	Fancb	0.021108
Klf6	Fkbp11	0.010554
Klf6	Fnbp1l	0.021108
Klf6	Gdf11	0.042216
Klf6	Gm26534	0.010554
Klf6	Gnb4	0.026385
Klf6	Grsf1	0.021108
Klf6	Hps6	0.010554
Klf6	Hspa9	0.021108
Klf6	Isg15	0.042216
Klf6	Krcc1	0.031662
Klf6	Ly75	0.010554
Klf6	Lyar	0.010554
Klf6	Mkrn1	0.031662
Klf6	Mtf1	0.021108
Klf6	Mtf2	0.010554
Klf6	Mtus2	0.010554
Klf6	Myadm	0.026385
Klf6	Nfe2l1	0.05277
Klf6	Pa2g4	0.021108
Klf6	Padi1	0.026385
Klf6	Pcgf6	0.010554
Klf6	Pdlim7	0.05277
Klf6	Pno1	0.010554
Klf6	Rpl12	0.010554
Klf6	Rpl7l1	0.010554
Klf6	Smad5	0.005277
Klf6	Smc2	0.031662
Klf6	Smc5	0.010554
Klf6	Sox4	0.010554
Klf6	Spen	0.042216
Klf6	Taldo1	0.005277
Klf6	Tmod1	0.010554
Klf6	Tsc1	0.021108
Klf6	Tuba1b	0.010554
Klf6	Ube2c	0.042216
Klf6	Ube2l6	0.010554
Klf6	Upf2	0.021108
Klf6	Xaf1	0.010554
Klf6	Zfp383	0.010554
Klf6	Zkscan3	0.021108
Klf6	Zmat1	0.05277
Klf6	Arhgap29	0.010554
Klf6	Basp1	0.010554
Klf6	Fam120b	0.010554
Klf6	Ist1	0.005277
Klf6	Ltbp4	0.010554
Klf6	Mki67	0.021108
Klf6	Nhp2	0.010554
Klf6	Noct	0.010554
Klf6	Pcnt	0.015831
Klf6	Pde1c	0.010554
Klf6	Tinagl1	0.010554
Klf6	Sowahc	0.031662
Klf6	Slfn1	0.010554
Klf6	Alox8	0.021108
Klf6	Gm14302	0.010554
Klf6	Kiz	0.021108
Klf6	Nifk	0.005277
Klf6	Rpl28	0.010554
Klf6	Zfp322a	0.005277
Klf6	Zfp612	0.010554
Klf6	Ddi2	0.010554
Klf6	Mafa	0.021108
Klf6	Clec2d	0.010554
Klf6	Gm4841	0.010554
Klf6	2810429I04Rik	0.031662
Klf6	Arhgef18	0.010554
Klf6	Cd59a	0.010554
Klf6	Gpx7	0.010554
Klf6	Rps15	0.015831
Klf6	Zdhhc1	0.010554
Klf6	Tmem260	0.010554
Klf7	2010111I01Rik	0.012518
Klf7	9130023H24Rik	0.10014
Klf7	Abcb1a	0.012518
Klf7	Abhd18	0.05007
Klf7	Acly	0.10014
Klf7	Actb	0.037553
Klf7	Add3	0.087623
Klf7	Adgre5	0.025035
Klf7	Adk	0.025035
Klf7	Ahnak	0.025035
Klf7	Akt1	0.062588
Klf7	Aktip	0.025035
Klf7	Alcam	0.025035
Klf7	Ankrd12	0.012518
Klf7	Ankrd13a	0.025035
Klf7	Ankrd6	0.075106
Klf7	Antxr2	0.012518
Klf7	Anxa2	0.012518
Klf7	Aph1b	0.05007
Klf7	Arglu1	0.05007
Klf7	Arhgap10	0.025035
Klf7	Arhgap26	0.037553
Klf7	Arhgap4	0.037553
Klf7	Arhgef3	0.025035
Klf7	Arid3a	0.025035
Klf7	Arl4d	0.012518
Klf7	Arl5a	0.012518
Klf7	Asap1	0.025035
Klf7	Asap2	0.037553
Klf7	Ass1	0.037553
Klf7	Atad5	0.037553
Klf7	Atp1b3	0.05007
Klf7	Atp6v0a2	0.025035
Klf7	Atp8a1	0.025035
Klf7	Atp8a2	0.05007
Klf7	Atp8b4	0.012518
Klf7	Axin2	0.037553
Klf7	B630019K06Rik	0.012518
Klf7	Banf1	0.037553
Klf7	Baz1a	0.012518
Klf7	Baz2a	0.012518
Klf7	Baz2b	0.012518
Klf7	Bcl2l11	0.025035
Klf7	Bdp1	0.025035
Klf7	Birc5	0.012518
Klf7	Blvrb	0.10014
Klf7	Bpgm	0.012518
Klf7	Brd3	0.037553
Klf7	Brwd1	0.037553
Klf7	Bsn	0.025035
Klf7	Bst2	0.037553
Klf7	Btbd11	0.012518
Klf7	Btbd7	0.012518
Klf7	Bzw2	0.012518
Klf7	C1qbp	0.037553
Klf7	C530008M17Rik	0.012518
Klf7	Camk1d	0.012518
Klf7	Camk2n2	0.012518
Klf7	Camk4	0.012518
Klf7	Car5b	0.025035
Klf7	Casp8ap2	0.012518
Klf7	Ccdc142os	0.025035
Klf7	Ccdc18	0.025035
Klf7	Ccdc28a	0.025035
Klf7	Ccr9	0.012518
Klf7	Cct6b	0.012518
Klf7	Cd3g	0.012518
Klf7	Cd52	0.062588
Klf7	Cd6	0.012518
Klf7	Cd79a	0.012518
Klf7	Cd82	0.037553
Klf7	Cdc14a	0.012518
Klf7	Cdc25b	0.012518
Klf7	Cela1	0.012518
Klf7	Cenpj	0.025035
Klf7	Cep19	0.025035
Klf7	Cep250	0.025035
Klf7	Cfl1	0.025035
Klf7	Chsy1	0.037553
Klf7	Cir1	0.012518
Klf7	Cirbp	0.075106
Klf7	Cish	0.037553
Klf7	Clcn3	0.075106
Klf7	Clic5	0.012518
Klf7	Col15a1	0.012518
Klf7	Coro1c	0.11266
Klf7	Coro2a	0.025035
Klf7	Creb1	0.012518
Klf7	Crem	0.012518
Klf7	Csf3r	0.012518
Klf7	Cxcr4	0.012518
Klf7	Cyb5a	0.012518
Klf7	Cyp2d22	0.025035
Klf7	Cyth1	0.05007
Klf7	Dars	0.075106
Klf7	Ddx43	0.012518
Klf7	Dennd2c	0.012518
Klf7	Dgka	0.012518
Klf7	Dgkd	0.05007
Klf7	Dgkh	0.037553
Klf7	Dlg4	0.062588
Klf7	Dnajb1	0.05007
Klf7	Dnajb14	0.012518
Klf7	Dnajc1	0.012518
Klf7	Dnajc25	0.025035
Klf7	Dnmt3a	0.012518
Klf7	Dock9	0.10014
Klf7	Dopey2	0.11266
Klf7	Dusp1	0.012518
Klf7	Dusp10	0.025035
Klf7	Dusp2	0.012518
Klf7	Dusp5	0.012518
Klf7	Dzank1	0.037553
Klf7	E430024P14Rik	0.037553
Klf7	Eea1	0.037553
Klf7	Efemp2	0.05007
Klf7	Eif1a	0.05007
Klf7	Eif4a1	0.025035
Klf7	Eif4g3	0.025035
Klf7	Eloa	0.025035
Klf7	Emp3	0.012518
Klf7	Entpd1	0.012518
Klf7	Epb41	0.012518
Klf7	Ero1l	0.025035
Klf7	Espn	0.062588
Klf7	Eva1b	0.012518
Klf7	Ext1	0.012518
Klf7	F2r	0.012518
Klf7	Fam111a	0.012518
Klf7	Fam120a	0.025035
Klf7	Fam129a	0.037553
Klf7	Fam160b1	0.05007
Klf7	Fam193a	0.012518
Klf7	Fam208a	0.012518
Klf7	Fam46c	0.012518
Klf7	Fam50a	0.037553
Klf7	Fech	0.025035
Klf7	Fgr	0.012518
Klf7	Flna	0.012518
Klf7	Flot1	0.075106
Klf7	Fnta	0.025035
Klf7	Fos	0.025035
Klf7	Foxn3	0.012518
Klf7	Foxo3	0.025035
Klf7	Fth1	0.025035
Klf7	Galnt7	0.012518
Klf7	Gapdh	0.012518
Klf7	Garnl3	0.11266
Klf7	Gata3	0.025035
Klf7	Gcnt2	0.037553
Klf7	Gem	0.012518
Klf7	Ggt7	0.025035
Klf7	Gimap7	0.012518
Klf7	Gkap1	0.012518
Klf7	Gm10501	0.025035
Klf7	Gm10640	0.037553
Klf7	Gm15441	0.025035
Klf7	Gm16861	0.012518
Klf7	Gm26532	0.012518
Klf7	Gm26533	0.025035
Klf7	Gm26692	0.037553
Klf7	Gm26881	0.087623
Klf7	Gm2a	0.10014
Klf7	Gm30108	0.075106
Klf7	Gm31683	0.025035
Klf7	Gm45716	0.05007
Klf7	Gm48236	0.025035
Klf7	Gm48551	0.10014
Klf7	Gmip	0.037553
Klf7	Golga3	0.05007
Klf7	Golgb1	0.012518
Klf7	Gpc1	0.025035
Klf7	Gpr155	0.075106
Klf7	Gpr182	0.012518
Klf7	Gramd3	0.012518
Klf7	Gtf2i	0.062588
Klf7	Gxylt1	0.025035
Klf7	Gys1	0.012518
Klf7	H2-DMb1	0.025035
Klf7	Hbegf	0.025035
Klf7	Hdac1	0.037553
Klf7	Hdac7	0.012518
Klf7	Hdlbp	0.025035
Klf7	Herc1	0.012518
Klf7	Herc3	0.012518
Klf7	Hes7	0.012518
Klf7	Hif1a	0.012518
Klf7	Hip1	0.025035
Klf7	Hist1h1a	0.012518
Klf7	Hivep1	0.062588
Klf7	Hivep2	0.037553
Klf7	Hivep3	0.075106
Klf7	Hook3	0.062588
Klf7	Hsp90ab1	0.025035
Klf7	Hspa1a	0.05007
Klf7	Hspa1b	0.025035
Klf7	Hspa5	0.025035
Klf7	Hspbp1	0.062588
Klf7	Htt	0.037553
Klf7	Hvcn1	0.012518
Klf7	Ier2	0.025035
Klf7	Ifngas1	0.012518
Klf7	Ifngr1	0.025035
Klf7	Igfbp6	0.025035
Klf7	Igsf23	0.012518
Klf7	Igtp	0.025035
Klf7	Ikbke	0.012518
Klf7	Ikzf2	0.012518
Klf7	Il4i1	0.062588
Klf7	Il6st	0.012518
Klf7	Ing5	0.037553
Klf7	Inpp5b	0.012518
Klf7	Iqgap2	0.012518
Klf7	Irf1	0.037553
Klf7	Irf4	0.012518
Klf7	Irgm2	0.025035
Klf7	Itga2	0.012518
Klf7	Itga6	0.025035
Klf7	Itgae	0.025035
Klf7	Itgb1	0.025035
Klf7	Itm2a	0.025035
Klf7	Itpr2	0.025035
Klf7	Iws1	0.012518
Klf7	Jade2	0.037553
Klf7	Jak2	0.012518
Klf7	Kank3	0.012518
Klf7	Kcnb1	0.012518
Klf7	Kcnk5	0.025035
Klf7	Kcnq5	0.025035
Klf7	Kdm2b	0.025035
Klf7	Kdm3b	0.012518
Klf7	Kdm6b	0.05007
Klf7	Kif20b	0.025035
Klf7	Klf2	0.025035
Klf7	Klf3	0.037553
Klf7	Klhl28	0.012518
Klf7	Klrb1f	0.012518
Klf7	Kmt5b	0.012518
Klf7	Lag3	0.012518
Klf7	Larp1	0.025035
Klf7	Larp4b	0.025035
Klf7	Lars2	0.012518
Klf7	Lcp1	0.037553
Klf7	Ldha	0.012518
Klf7	Ldlr	0.012518
Klf7	Lfng	0.012518
Klf7	Lgals1	0.05007
Klf7	Limd1	0.05007
Klf7	Lmnb1	0.012518
Klf7	Lonrf1	0.037553
Klf7	Lpcat4	0.012518
Klf7	Lpp	0.037553
Klf7	Lrrc25	0.037553
Klf7	Lrrcc1	0.012518
Klf7	Lst1	0.012518
Klf7	Ly6g5b	0.012518
Klf7	Lztfl1	0.012518
Klf7	Man2a1	0.012518
Klf7	Marcksl1	0.012518
Klf7	Mat2a	0.025035
Klf7	Mbd5	0.012518
Klf7	Mbp	0.037553
Klf7	Mcm7	0.012518
Klf7	Mef2a	0.037553
Klf7	Mfhas1	0.012518
Klf7	Mga	0.05007
Klf7	Mical3	0.012518
Klf7	Mis12	0.025035
Klf7	Mitd1	0.15021
Klf7	Mlec	0.025035
Klf7	Mmp9	0.087623
Klf7	Mob3a	0.05007
Klf7	Mrps5	0.05007
Klf7	Msrb1	0.05007
Klf7	Mt1	0.012518
Klf7	Mthfd2	0.012518
Klf7	Myb	0.025035
Klf7	Myl6	0.037553
Klf7	Myo6	0.075106
Klf7	Nab2	0.012518
Klf7	Nabp1	0.025035
Klf7	Nap1l1	0.037553
Klf7	Nbr1	0.025035
Klf7	Ncapg2	0.037553
Klf7	Neb	0.012518
Klf7	Neurl3	0.025035
Klf7	Nfatc1	0.037553
Klf7	Nfkbia	0.025035
Klf7	Nfkbid	0.062588
Klf7	Nlk	0.012518
Klf7	Nol4l	0.012518
Klf7	Nolc1	0.012518
Klf7	Nr1d1	0.025035
Klf7	Nr2c2	0.012518
Klf7	Nr4a1	0.05007
Klf7	Nr4a3	0.012518
Klf7	Nrd1	0.025035
Klf7	Nrgn	0.012518
Klf7	Nxpe3	0.037553
Klf7	Odc1	0.012518
Klf7	Osbpl3	0.012518
Klf7	Otud7b	0.087623
Klf7	Pacsin1	0.037553
Klf7	Parp16	0.025035
Klf7	Pcdhga12	0.025035
Klf7	Pdcd4	0.025035
Klf7	Pdia4	0.012518
Klf7	Pdia6	0.012518
Klf7	Pdik1l	0.012518
Klf7	Pds5b	0.012518
Klf7	Per3	0.012518
Klf7	Pglyrp1	0.05007
Klf7	Phf13	0.037553
Klf7	Pi4ka	0.025035
Klf7	Pik3c2a	0.012518
Klf7	Pim1	0.025035
Klf7	Pip5k1b	0.012518
Klf7	Pja2	0.037553
Klf7	Pknox1	0.062588
Klf7	Pkp3	0.012518
Klf7	Pla2g1b	0.012518
Klf7	Plcb4	0.012518
Klf7	Plin3	0.012518
Klf7	Plxnc1	0.012518
Klf7	Pogk	0.037553
Klf7	Pole	0.012518
Klf7	Polr1a	0.012518
Klf7	Ppa1	0.037553
Klf7	Ppm1k	0.025035
Klf7	Ppp2r3a	0.087623
Klf7	Pptc7	0.037553
Klf7	Prag1	0.037553
Klf7	Prkcb	0.025035
Klf7	Psen2	0.075106
Klf7	Psme2	0.012518
Klf7	Ptcd3	0.012518
Klf7	Ptger4	0.037553
Klf7	Ptpn12	0.037553
Klf7	Ptpre	0.037553
Klf7	R3hdm1	0.012518
Klf7	Rad50	0.012518
Klf7	Rad51b	0.025035
Klf7	Rad54l2	0.012518
Klf7	Rad9b	0.012518
Klf7	Ranbp10	0.012518
Klf7	Rarg	0.062588
Klf7	Rasa1	0.037553
Klf7	Rasa3	0.012518
Klf7	Rbl2	0.025035
Klf7	Rbpj	0.012518
Klf7	Reep3	0.037553
Klf7	Rel	0.025035
Klf7	Retreg1	0.012518
Klf7	Rgcc	0.012518
Klf7	Rgs16	0.012518
Klf7	Rgs2	0.012518
Klf7	Ribc1	0.037553
Klf7	Ripor2	0.012518
Klf7	Rnf114	0.037553
Klf7	Rnf19b	0.037553
Klf7	Rnf213	0.062588
Klf7	Rock2	0.062588
Klf7	Rpl11	0.037553
Klf7	Rpl14	0.037553
Klf7	Rpl23a	0.087623
Klf7	Rpl24	0.025035
Klf7	Rpl27	0.012518
Klf7	Rpl35	0.025035
Klf7	Rpl39	0.012518
Klf7	Rpn1	0.037553
Klf7	Rps11	0.012518
Klf7	Rps28	0.012518
Klf7	Rps6ka1	0.05007
Klf7	Rps6ka3	0.025035
Klf7	Rreb1	0.012518
Klf7	Rsad2	0.012518
Klf7	Rsrp1	0.05007
Klf7	Runx2	0.037553
Klf7	S1pr1	0.012518
Klf7	Samd10	0.025035
Klf7	Satb1	0.012518
Klf7	Scoc	0.025035
Klf7	Sec63	0.025035
Klf7	2023-09-11	0.012518
Klf7	Serf1	0.025035
Klf7	Sesn1	0.037553
Klf7	Setd1b	0.037553
Klf7	Sfxn1	0.025035
Klf7	Sh2d3c	0.037553
Klf7	Sh3pxd2a	0.025035
Klf7	Sik2	0.025035
Klf7	Sipa1l1	0.012518
Klf7	Slamf7	0.012518
Klf7	Slc25a4	0.012518
Klf7	Slc27a6	0.025035
Klf7	Slc2a3	0.012518
Klf7	Slc39a6	0.025035
Klf7	Slc4a7	0.05007
Klf7	Smarcc1	0.12518
Klf7	Smarcc2	0.037553
Klf7	Smc1a	0.037553
Klf7	Smc4	0.025035
Klf7	Smg6	0.062588
Klf7	Sntb2	0.025035
Klf7	Sp6	0.037553
Klf7	Spn	0.012518
Klf7	Srbd1	0.05007
Klf7	Srebf2	0.012518
Klf7	Srgn	0.037553
Klf7	Srsf7	0.012518
Klf7	Ssh1	0.012518
Klf7	Stat1	0.012518
Klf7	Stat2	0.012518
Klf7	Stk32c	0.05007
Klf7	Supt6	0.025035
Klf7	Sv2a	0.025035
Klf7	Svil	0.012518
Klf7	Taco1	0.012518
Klf7	Taf3	0.012518
Klf7	Taok3	0.18776
Klf7	Tapbpl	0.025035
Klf7	Tbc1d10b	0.012518
Klf7	Tbc1d9b	0.037553
Klf7	Tbl1xr1	0.012518
Klf7	Tcf19	0.012518
Klf7	Tcf20	0.087623
Klf7	Tcf7	0.037553
Klf7	Tcf7l1	0.012518
Klf7	Tex2	0.025035
Klf7	Tfap4	0.025035
Klf7	Tg	0.012518
Klf7	Tgs1	0.012518
Klf7	Thap2	0.012518
Klf7	Tiam1	0.025035
Klf7	Tk2	0.037553
Klf7	Tle4	0.05007
Klf7	Tlk2	0.012518
Klf7	Tmc8	0.037553
Klf7	Tmem220	0.037553
Klf7	Tmem245	0.012518
Klf7	Tmem256	0.012518
Klf7	Tmem57	0.025035
Klf7	Tmem64	0.012518
Klf7	Tmie	0.037553
Klf7	Tnks2	0.012518
Klf7	Tob2	0.012518
Klf7	Tox2	0.025035
Klf7	Traf1	0.012518
Klf7	Trafd1	0.037553
Klf7	Trib2	0.012518
Klf7	Trp53bp2	0.025035
Klf7	Tshz2	0.025035
Klf7	Tspan2	0.025035
Klf7	Ttc28	0.012518
Klf7	Txnrd1	0.037553
Klf7	Tyk2	0.012518
Klf7	Tyrobp	0.05007
Klf7	Ubash3b	0.012518
Klf7	Ube2h	0.012518
Klf7	Ufl1	0.025035
Klf7	Unc13d	0.012518
Klf7	Usp18	0.037553
Klf7	Vezf1	0.012518
Klf7	Vps13c	0.012518
Klf7	Vsig10l	0.025035
Klf7	Xpr1	0.037553
Klf7	Zbtb16	0.025035
Klf7	Zbtb20	0.012518
Klf7	Zbtb32	0.012518
Klf7	Zfp113	0.012518
Klf7	Zfp512	0.012518
Klf7	Zfp654	0.025035
Klf7	Zfpm1	0.11266
Klf7	Zhx3	0.025035
Klf7	Zmiz1	0.025035
Klf7	Zmym5	0.05007
Klf7	Zmynd8	0.012518
Klf7	Zscan18	0.025035
Klf7	AW112010	0.037553
Klf7	Ccr2	0.012518
Klf7	Cd48	0.012518
Klf7	Fosb	0.05007
Klf7	Hadh	0.025035
Klf7	Hpd	0.025035
Klf7	Kif3b	0.025035
Klf7	Klf7	0.012518
Klf7	Magi3	0.025035
Klf7	Neu3	0.037553
Klf7	Pdap1	0.025035
Klf7	Rfc1	0.012518
Klf7	Rpl10	0.037553
Klf7	Rpl3	0.012518
Klf7	Rundc3b	0.025035
Klf7	Slc36a3os	0.087623
Klf7	Syne2	0.012518
Klf7	Zbtb7a	0.025035
Klf7	Zc3h18	0.012518
Klf7	Zmym4	0.012518
Klf7	Acsl3	0.012518
Klf7	Baz1b	0.012518
Klf7	Bcl3	0.05007
Klf7	Cd72	0.05007
Klf7	Cdca7	0.012518
Klf7	Cspp1	0.025035
Klf7	Fam160a2	0.037553
Klf7	Fbxo33	0.025035
Klf7	Fkbp2	0.11266
Klf7	Hif3a	0.012518
Klf7	Hmg20a	0.025035
Klf7	Il17ra	0.012518
Klf7	Kctd2	0.012518
Klf7	Marf1	0.075106
Klf7	Mcm6	0.037553
Klf7	Npm3	0.012518
Klf7	Pank3	0.012518
Klf7	Pgk1	0.012518
Klf7	Ppp1r14b	0.087623
Klf7	Surf4	0.05007
Klf7	Tjp1	0.025035
Klf7	Trip13	0.037553
Klf7	Utp14b	0.012518
Klf7	Vegfb	0.11266
Klf7	Zfp286	0.012518
Klf7	1700066M21Rik	0.012518
Klf7	4933427D14Rik	0.025035
Klf7	5430402O13Rik	0.05007
Klf7	Amn1	0.037553
Klf7	Ap2a2	0.012518
Klf7	Bnip3l	0.012518
Klf7	C1qtnf6	0.037553
Klf7	Cacybp	0.037553
Klf7	Ccdc136	0.025035
Klf7	Cdk4	0.037553
Klf7	Cyba	0.012518
Klf7	Ddit4	0.037553
Klf7	Dtx1	0.012518
Klf7	Dusp7	0.025035
Klf7	E430018J23Rik	0.012518
Klf7	Efcab14	0.012518
Klf7	Erc1	0.025035
Klf7	Fam220a	0.025035
Klf7	Flt1	0.025035
Klf7	Fosl2	0.012518
Klf7	Ftl1	0.012518
Klf7	G730003C15Rik	0.025035
Klf7	Galnt6	0.025035
Klf7	Gfpt1	0.012518
Klf7	Gnl1	0.025035
Klf7	H2-Q2	0.025035
Klf7	Hmgn1	0.012518
Klf7	Htatsf1	0.025035
Klf7	Idi1	0.012518
Klf7	Itih5	0.037553
Klf7	Jund	0.05007
Klf7	Kcnk6	0.037553
Klf7	Mia3	0.012518
Klf7	Mxd1	0.025035
Klf7	Myef2	0.012518
Klf7	P4ha1	0.012518
Klf7	Phf23	0.025035
Klf7	Plekha8	0.037553
Klf7	Prdx6	0.037553
Klf7	Prmt5	0.012518
Klf7	Rap2a	0.05007
Klf7	Ring1	0.037553
Klf7	Rpl41	0.012518
Klf7	Sec24a	0.012518
Klf7	Slc25a39	0.025035
Klf7	Slpi	0.012518
Klf7	Socs1	0.025035
Klf7	Socs4	0.025035
Klf7	Spata7	0.025035
Klf7	Timeless	0.025035
Klf7	Tmem237	0.025035
Klf7	Uba52	0.012518
Klf7	Uhrf1bp1	0.062588
Klf7	Zc3h4	0.025035
Klf7	Zfp36l1	0.012518
Klf7	Zfp619	0.012518
Klf7	Abcb9	0.037553
Klf7	Adarb1	0.025035
Klf7	Chaf1a	0.062588
Klf7	Chek1	0.012518
Klf7	Cib2	0.012518
Klf7	Crtap	0.025035
Klf7	Daxx	0.025035
Klf7	Dnajc2	0.012518
Klf7	Egfl7	0.025035
Klf7	Eno1	0.037553
Klf7	G3bp1	0.025035
Klf7	Gclm	0.012518
Klf7	Gnl3	0.037553
Klf7	Ier3	0.037553
Klf7	Ifrd1	0.012518
Klf7	Il27ra	0.025035
Klf7	Khnyn	0.012518
Klf7	Melk	0.05007
Klf7	Noc2l	0.025035
Klf7	Pfn1	0.05007
Klf7	Plcg1	0.025035
Klf7	Pomt2	0.05007
Klf7	Prdx1	0.012518
Klf7	Psap	0.025035
Klf7	Rars	0.075106
Klf7	Rest	0.012518
Klf7	Ret	0.012518
Klf7	Rpl8	0.012518
Klf7	Slc28a2	0.012518
Klf7	Tlcd2	0.012518
Klf7	Tmsb10	0.087623
Klf7	Tubb4b	0.012518
Klf7	Txn1	0.025035
Klf7	Ube2o	0.05007
Klf7	Ubr4	0.025035
Klf7	Uhmk1	0.012518
Klf7	Usp49	0.075106
Klf7	Vim	0.025035
Klf7	Xpc	0.025035
Klf7	Zbtb37	0.025035
Klf7	Zfp36	0.037553
Klf7	Zfp646	0.025035
Klf7	Chd4	0.037553
Klf7	2023-03-02	0.025035
Klf7	Rasgrp2	0.075106
Klf7	1700001L05Rik	0.075106
Klf7	Atpif1	0.012518
Klf7	Canx	0.012518
Klf7	Cdk5rap3	0.025035
Klf7	Chd3	0.012518
Klf7	Ctrl	0.025035
Klf7	Dcaf1	0.062588
Klf7	Eif5a	0.025035
Klf7	Fbl	0.025035
Klf7	Fbxo10	0.025035
Klf7	Gm45799	0.012518
Klf7	Hdgfl2	0.12518
Klf7	Hmgxb4	0.05007
Klf7	Hnrnpr	0.012518
Klf7	Id3	0.025035
Klf7	Klf4	0.025035
Klf7	Manf	0.05007
Klf7	Mcm2	0.012518
Klf7	Phgdh	0.012518
Klf7	Pim2	0.012518
Klf7	Psmb10	0.025035
Klf7	Sfmbt1	0.025035
Klf7	Socs2	0.012518
Klf7	Spc24	0.012518
Klf7	Srm	0.012518
Klf7	Stmn1	0.062588
Klf7	Tanc2	0.037553
Klf7	Uhrf1	0.037553
Klf7	Ccng2	0.037553
Klf7	Cdk5r1	0.05007
Klf7	Cyp51	0.025035
Klf7	Dido1	0.012518
Klf7	Gnl3l	0.012518
Klf7	Nbeal2	0.012518
Klf7	Nfkbiz	0.012518
Klf7	Ppia	0.05007
Klf7	Sp1	0.025035
Klf7	Zfp597	0.025035
Klf7	2310034G01Rik	0.012518
Klf7	Cap2	0.012518
Klf7	Cebpg	0.012518
Klf7	Cep170	0.012518
Klf7	Cep295	0.025035
Klf7	Hsp90aa1	0.012518
Klf7	Lgals9	0.012518
Klf7	Mdn1	0.012518
Klf7	Pou2f2	0.05007
Klf7	Ramp3	0.037553
Klf7	Rps3	0.025035
Klf7	Rrbp1	0.037553
Klf7	Tkt	0.05007
Klf7	3010003L21Rik	0.012518
Klf7	Angptl2	0.025035
Klf7	Bcap31	0.025035
Klf7	Dennd1c	0.037553
Klf7	Dstn	0.037553
Klf7	Efnb1	0.012518
Klf7	Fam161b	0.012518
Klf7	Fam60a	0.012518
Klf7	Gm10827	0.025035
Klf7	Hspd1	0.025035
Klf7	Hspe1	0.025035
Klf7	Kif21b	0.012518
Klf7	Lrif1	0.025035
Klf7	Mmp14	0.025035
Klf7	Nfib	0.012518
Klf7	Notch1	0.012518
Klf7	Oaz1	0.037553
Klf7	Rpl21	0.012518
Klf7	Sfi1	0.012518
Klf7	Zbtb4	0.012518
Klf7	Actn1	0.012518
Klf7	Brd8	0.012518
Klf7	Junb	0.037553
Klf7	Prdx2	0.025035
Klf7	BC037034	0.025035
Klf7	Cenpv	0.012518
Klf7	Cspg5	0.05007
Klf7	Gm20045	0.012518
Klf7	H3f3a	0.05007
Klf7	Rnf32	0.012518
Klf7	Zhx1	0.062588
Klf7	Bfar	0.037553
Klf7	Dbndd2	0.012518
Klf7	Edrf1	0.012518
Klf7	Gm47112	0.025035
Klf7	Hcfc1	0.037553
Klf7	Icam1	0.037553
Klf7	Kcnmb4os2	0.012518
Klf7	Luc7l3	0.012518
Klf7	Marcks	0.025035
Klf7	Nucb1	0.037553
Klf7	Rflnb	0.025035
Klf7	Rpl29	0.037553
Klf7	Slc26a6	0.025035
Klf7	Ssrp1	0.012518
Klf7	Stox1	0.05007
Klf7	Zfhx2	0.012518
Klf7	Zfp287	0.012518
Klf7	Zfp318	0.062588
Klf7	Zfp839	0.012518
Klf7	0610030E20Rik	0.037553
Klf7	1110051M20Rik	0.012518
Klf7	Adcy6	0.025035
Klf7	Afap1	0.062588
Klf7	Aqp11	0.012518
Klf7	Arhgap33	0.087623
Klf7	Bmpr2	0.025035
Klf7	Ccdc112	0.062588
Klf7	Ccdc71	0.012518
Klf7	Ccdc82	0.037553
Klf7	Ccdc90b	0.025035
Klf7	Cd200	0.012518
Klf7	Cd63	0.012518
Klf7	Crip1	0.062588
Klf7	Cxcl16	0.012518
Klf7	D10Wsu102e	0.012518
Klf7	Ddx58	0.025035
Klf7	Eif3b	0.012518
Klf7	Exo1	0.025035
Klf7	Exosc2	0.012518
Klf7	Fabp5	0.012518
Klf7	Fam122b	0.012518
Klf7	Fancb	0.012518
Klf7	Grsf1	0.037553
Klf7	Guca1b	0.012518
Klf7	Hps6	0.025035
Klf7	Isg15	0.062588
Klf7	Krcc1	0.025035
Klf7	Lyar	0.025035
Klf7	Mtf1	0.012518
Klf7	Mtf2	0.012518
Klf7	Myadm	0.025035
Klf7	Ndufaf4	0.025035
Klf7	Nfe2l1	0.012518
Klf7	Pa2g4	0.012518
Klf7	Padi1	0.025035
Klf7	Pcgf6	0.012518
Klf7	Pdlim7	0.05007
Klf7	Pno1	0.012518
Klf7	Rpl12	0.012518
Klf7	Rps25	0.012518
Klf7	Smc2	0.025035
Klf7	Smc5	0.037553
Klf7	Spen	0.025035
Klf7	Sqle	0.025035
Klf7	Taldo1	0.05007
Klf7	Taok2	0.012518
Klf7	Tmod1	0.012518
Klf7	Tsc1	0.012518
Klf7	Tuba1b	0.012518
Klf7	Ube2c	0.037553
Klf7	Ube2l6	0.025035
Klf7	Upf2	0.012518
Klf7	Zfp451	0.012518
Klf7	Zmat1	0.05007
Klf7	Ago3	0.012518
Klf7	Arhgap29	0.012518
Klf7	Basp1	0.012518
Klf7	Fam120b	0.025035
Klf7	Ist1	0.012518
Klf7	Ltbp4	0.025035
Klf7	Ly6d	0.025035
Klf7	Nhp2	0.012518
Klf7	Pcnt	0.025035
Klf7	Pde1c	0.012518
Klf7	Riok3	0.012518
Klf7	Rps17	0.025035
Klf7	Tgm2	0.012518
Klf7	Sowahc	0.075106
Klf7	Dbnl	0.012518
Klf7	Kiz	0.025035
Klf7	Nifk	0.012518
Klf7	Zfp322a	0.012518
Klf7	Zfp612	0.012518
Klf7	Cd8b1	0.012518
Klf7	Cst3	0.012518
Klf7	Ddi2	0.025035
Klf7	Mafa	0.012518
Klf7	Ncl	0.025035
Klf7	Stab1	0.025035
Klf7	Paip2b	0.012518
Klf7	Mta2	0.012518
Klf7	2810429I04Rik	0.025035
Klf7	Arhgef18	0.012518
Klf7	Fzd6	0.025035
Klf7	Cd59a	0.037553
Klf7	Rps15	0.025035
Klf7	Tnfaip2	0.037553
Klf7	Zdhhc1	0.012518
Klf7	AC164424.1	0.012518
Klf7	Car2	0.012518
Maf	1810011H11Rik	0.022244
Maf	2010111I01Rik	0.077855
Maf	2810004N23Rik	0.033366
Maf	2810403A07Rik	0.011122
Maf	2810474O19Rik	0.011122
Maf	5830468F06Rik	0.011122
Maf	Abcb1a	0.033366
Maf	Abi3	0.033366
Maf	AC163354.1	0.13347
Maf	Actb	0.022244
Maf	Actn2	0.011122
Maf	Adam19	0.066733
Maf	Add3	0.011122
Maf	Adgre5	0.011122
Maf	Adk	0.055611
Maf	Ahnak	0.033366
Maf	AI467606	0.011122
Maf	AI504432	0.011122
Maf	Alcam	0.022244
Maf	Ankrd13a	0.011122
Maf	Antxr2	0.12234
Maf	Anxa2	0.022244
Maf	Apoa2	0.011122
Maf	App	0.044488
Maf	Appl1	0.011122
Maf	Aqp9	0.011122
Maf	Arap2	0.077855
Maf	Arhgap10	0.077855
Maf	Arhgap26	0.066733
Maf	Arhgef3	0.044488
Maf	Arid3a	0.022244
Maf	Arid5b	0.044488
Maf	Arsb	0.077855
Maf	Art2b	0.011122
Maf	Asap1	0.088977
Maf	Asap2	0.011122
Maf	Atad5	0.011122
Maf	Atf7ip	0.011122
Maf	Atp6v0a2	0.011122
Maf	Atp6v0d2	0.011122
Maf	Atp8a1	0.033366
Maf	Atp8a2	0.022244
Maf	Atp8b4	0.033366
Maf	Atxn1	0.077855
Maf	B3galt2	0.011122
Maf	B630019K06Rik	0.011122
Maf	Bach2	0.14459
Maf	Baz1a	0.011122
Maf	Baz2a	0.011122
Maf	Bbx	0.011122
Maf	Bcl2	0.12234
Maf	Bcl2a1b	0.022244
Maf	Bcl2l1	0.044488
Maf	Bcl2l11	0.055611
Maf	Bdp1	0.011122
Maf	Bhlhe40	0.011122
Maf	Birc5	0.011122
Maf	Brip1	0.022244
Maf	Brwd1	0.044488
Maf	Bsn	0.022244
Maf	Btbd11	0.033366
Maf	Btg2	0.011122
Maf	Bzw2	0.011122
Maf	C530008M17Rik	0.011122
Maf	Calr	0.011122
Maf	Camk1d	0.011122
Maf	Camk2n2	0.022244
Maf	Capg	0.033366
Maf	Casp8ap2	0.011122
Maf	Ccdc18	0.055611
Maf	Ccl1	0.022244
Maf	Ccl5	0.011122
Maf	Ccr9	0.044488
Maf	Cct6b	0.011122
Maf	Cd226	0.011122
Maf	Cd38	0.033366
Maf	Cd3g	0.033366
Maf	Cd4	0.022244
Maf	Cd40lg	0.022244
Maf	Cd5	0.033366
Maf	Cd6	0.011122
Maf	Cd7	0.011122
Maf	Cd8a	0.011122
Maf	Cdc14a	0.022244
Maf	Cdc14b	0.011122
Maf	Cdc6	0.011122
Maf	Cebpb	0.022244
Maf	Cela1	0.033366
Maf	Cenpe	0.011122
Maf	Cenpj	0.011122
Maf	Cep19	0.022244
Maf	Chd2	0.033366
Maf	Chd7	0.022244
Maf	Chn2	0.055611
Maf	Chrm3	0.022244
Maf	Chsy1	0.033366
Maf	Cir1	0.044488
Maf	Cirbp	0.022244
Maf	Clcn2	0.011122
Maf	Clic5	0.022244
Maf	Clip1	0.011122
Maf	Cmah	0.011122
Maf	Cnnm2	0.011122
Maf	Cnr2	0.022244
Maf	Col15a1	0.011122
Maf	Coq10b	0.011122
Maf	Coro1c	0.022244
Maf	Coro2a	0.088977
Maf	Cpm	0.022244
Maf	Creb1	0.011122
Maf	Crim1	0.011122
Maf	Crot	0.011122
Maf	Ctla2a	0.011122
Maf	Ctla4	0.044488
Maf	Ctsb	0.077855
Maf	Cxcl10	0.044488
Maf	Cxcr6	0.011122
Maf	Cyth1	0.044488
Maf	D030056L22Rik	0.011122
Maf	Dars	0.066733
Maf	Ddx25	0.011122
Maf	Desi2	0.011122
Maf	Dgka	0.044488
Maf	Dgkd	0.033366
Maf	Dgkh	0.033366
Maf	Diaph3	0.022244
Maf	Dnajc1	0.011122
Maf	Dnmt3a	0.077855
Maf	Dok2	0.033366
Maf	Dopey2	0.044488
Maf	Dpp4	0.033366
Maf	Dse	0.033366
Maf	Dstyk	0.011122
Maf	Dusp1	0.033366
Maf	Dusp10	0.011122
Maf	Dusp2	0.011122
Maf	Dusp5	0.033366
Maf	Dzank1	0.011122
Maf	Dzip1	0.055611
Maf	E430024P14Rik	0.022244
Maf	Eea1	0.011122
Maf	Ehd3	0.033366
Maf	Eif4g1	0.011122
Maf	Eif4g3	0.011122
Maf	Eloa	0.044488
Maf	Elovl6	0.022244
Maf	Emb	0.022244
Maf	Entpd1	0.16683
Maf	Epb41	0.033366
Maf	Epsti1	0.011122
Maf	Ero1l	0.011122
Maf	Espn	0.033366
Maf	Etv3	0.011122
Maf	Etv5	0.011122
Maf	Ext1	0.055611
Maf	Fam120a	0.033366
Maf	Fam129a	0.022244
Maf	Fam160b1	0.022244
Maf	Fam168a	0.033366
Maf	Fam169b	0.011122
Maf	Fam208a	0.011122
Maf	Fam46c	0.022244
Maf	Fam50a	0.011122
Maf	Fcer1g	0.022244
Maf	Fchsd2	0.011122
Maf	Fgl2	0.011122
Maf	Flna	0.066733
Maf	Fos	0.022244
Maf	Foxn3	0.1001
Maf	Foxo3	0.044488
Maf	Frrs1	0.011122
Maf	Fth1	0.011122
Maf	Furin	0.022244
Maf	Gabpb2	0.033366
Maf	Galnt7	0.011122
Maf	Garnl3	0.066733
Maf	Gbp8	0.044488
Maf	Gbp9	0.011122
Maf	Gcnt2	0.022244
Maf	Gem	0.011122
Maf	Gemin5	0.022244
Maf	Ggt7	0.011122
Maf	Gimap4	0.022244
Maf	Gimap8	0.011122
Maf	Git2	0.011122
Maf	Gm10501	0.011122
Maf	Gm11831	0.022244
Maf	Gm13594	0.011122
Maf	Gm14718	0.011122
Maf	Gm15441	0.011122
Maf	Gm15518	0.044488
Maf	Gm16157	0.011122
Maf	Gm19705	0.011122
Maf	Gm19951	0.011122
Maf	Gm20069	0.022244
Maf	Gm26532	0.011122
Maf	Gm26692	0.011122
Maf	Gm26740	0.022244
Maf	Gm30108	0.033366
Maf	Gm36287	0.011122
Maf	Gm44037	0.022244
Maf	Gm45716	0.011122
Maf	Gm47662	0.011122
Maf	Gm48876	0.022244
Maf	Gna15	0.066733
Maf	Gngt2	0.033366
Maf	Gpc1	0.011122
Maf	Gpnmb	0.011122
Maf	Gpr183	0.011122
Maf	Gramd1b	0.055611
Maf	Gramd3	0.011122
Maf	Gtf2i	0.044488
Maf	Gtse1	0.011122
Maf	Gxylt1	0.033366
Maf	Gzmk	0.033366
Maf	Hdac7	0.011122
Maf	Hdlbp	0.022244
Maf	Helz2	0.022244
Maf	Herc1	0.044488
Maf	Herc3	0.022244
Maf	Hes7	0.022244
Maf	Hip1	0.011122
Maf	Hist1h2be	0.011122
Maf	Hivep1	0.033366
Maf	Hivep2	0.044488
Maf	Hivep3	0.088977
Maf	Hk2	0.011122
Maf	Hmgn5	0.011122
Maf	Hook3	0.011122
Maf	Hpn	0.011122
Maf	Hsp90b1	0.011122
Maf	Hspa1a	0.011122
Maf	Hspa8	0.022244
Maf	Hspbp1	0.011122
Maf	Htt	0.011122
Maf	Hvcn1	0.022244
Maf	Ier5	0.055611
Maf	Ifi209	0.022244
Maf	Ifitm2	0.011122
Maf	Ifngas1	0.011122
Maf	Ifngr1	0.011122
Maf	Igsf23	0.022244
Maf	Igtp	0.011122
Maf	Ikzf2	0.011122
Maf	Il18r1	0.022244
Maf	Il23r	0.022244
Maf	Il2ra	0.044488
Maf	Il2rb	0.022244
Maf	Il4i1	0.044488
Maf	Il6ra	0.033366
Maf	Il7r	0.055611
Maf	Ing5	0.011122
Maf	Inpp4b	0.1001
Maf	Inpp5b	0.033366
Maf	Ipcef1	0.055611
Maf	Iqgap2	0.011122
Maf	Irf1	0.033366
Maf	Irf4	0.033366
Maf	Irf8	0.022244
Maf	Irgm2	0.022244
Maf	Itga1	0.022244
Maf	Itga2	0.033366
Maf	Itga6	0.033366
Maf	Itgae	0.11122
Maf	Itgb1	0.011122
Maf	Itgb2	0.011122
Maf	Itgb3	0.11122
Maf	Itpr2	0.033366
Maf	Itpr3	0.011122
Maf	Iws1	0.022244
Maf	Jade1	0.011122
Maf	Jade2	0.022244
Maf	Jaml	0.011122
Maf	Kcnb1	0.033366
Maf	Kcnk5	0.011122
Maf	Kcnq5	0.18908
Maf	Kdm2b	0.044488
Maf	Kidins220	0.066733
Maf	Kif20b	0.022244
Maf	Klhl6	0.033366
Maf	Klrb1b	0.022244
Maf	Klrb1f	0.011122
Maf	Klrd1	0.022244
Maf	Klre1	0.022244
Maf	Krt83	0.022244
Maf	L3mbtl3	0.033366
Maf	Lag3	0.022244
Maf	Larp4b	0.011122
Maf	Larp7	0.011122
Maf	Lcp1	0.055611
Maf	Ldha	0.011122
Maf	Ldhb	0.044488
Maf	Lfng	0.011122
Maf	Lgals3	0.033366
Maf	Lig1	0.022244
Maf	Limd1	0.033366
Maf	Lix1l	0.011122
Maf	Lmnb1	0.033366
Maf	Lmo4	0.011122
Maf	Lpcat4	0.011122
Maf	Lpp	0.15571
Maf	Lrrk1	0.033366
Maf	Lst1	0.055611
Maf	Ltb4r1	0.033366
Maf	Ly6c2	0.022244
Maf	Ly6g5b	0.011122
Maf	Lztfl1	0.022244
Maf	Man2a1	0.022244
Maf	Mbd5	0.011122
Maf	Mbp	0.044488
Maf	Mfhas1	0.022244
Maf	Mical3	0.055611
Maf	Mis12	0.011122
Maf	Mlec	0.011122
Maf	Mmp9	0.1001
Maf	Mpeg1	0.022244
Maf	Ms4a4b	0.011122
Maf	Msi2	0.088977
Maf	Mthfd2	0.011122
Maf	Myo1f	0.022244
Maf	Myo6	0.055611
Maf	N4bp2	0.011122
Maf	Nab2	0.033366
Maf	Ncf2	0.022244
Maf	Neat1	0.033366
Maf	Neb	0.011122
Maf	Neurl3	0.033366
Maf	Nfatc1	0.088977
Maf	Nhsl2	0.011122
Maf	Nin	0.011122
Maf	Nlk	0.033366
Maf	Nlrc5	0.033366
Maf	Nol4l	0.011122
Maf	Nr4a1	0.011122
Maf	Nrd1	0.011122
Maf	Nsd1	0.044488
Maf	Nsmaf	0.044488
Maf	Nxpe3	0.011122
Maf	Oas3	0.011122
Maf	Oasl2	0.011122
Maf	Osbpl3	0.044488
Maf	Otud7b	0.033366
Maf	P2rx7	0.044488
Maf	P2ry10	0.011122
Maf	P4ha2	0.011122
Maf	Pbxip1	0.011122
Maf	Pdcd1	0.011122
Maf	Pdcd11	0.011122
Maf	Pdcd1lg2	0.011122
Maf	Pdcd4	0.011122
Maf	Pde11a	0.033366
Maf	Pde3b	0.033366
Maf	Pde4b	0.044488
Maf	Pdia4	0.011122
Maf	Pdik1l	0.022244
Maf	Pds5b	0.011122
Maf	Per3	0.022244
Maf	Pglyrp1	0.022244
Maf	Pglyrp2	0.011122
Maf	Phf13	0.033366
Maf	Phf21a	0.033366
Maf	Pi4ka	0.022244
Maf	Pik3c2a	0.011122
Maf	Pip5k1b	0.011122
Maf	Pitpnm2	0.077855
Maf	Pknox1	0.011122
Maf	Pkp3	0.022244
Maf	Plxnc1	0.044488
Maf	Pogk	0.011122
Maf	Polr1a	0.011122
Maf	Pptc7	0.011122
Maf	Prickle1	0.077855
Maf	Prim1	0.033366
Maf	Prkar2b	0.033366
Maf	Prkcb	0.044488
Maf	Prkd3	0.011122
Maf	Ptpn12	0.022244
Maf	Ptpn7	0.055611
Maf	Ptpre	0.022244
Maf	Pycard	0.055611
Maf	Rac2	0.022244
Maf	Rad23a	0.011122
Maf	Rad54l2	0.011122
Maf	Rad9b	0.033366
Maf	Ranbp10	0.044488
Maf	Rarg	0.011122
Maf	Rasa3	0.011122
Maf	Rbl2	0.022244
Maf	Rbm3	0.011122
Maf	Rbm3os	0.011122
Maf	Rbpj	0.022244
Maf	Rcbtb2	0.022244
Maf	Reep3	0.011122
Maf	Rgcc	0.011122
Maf	Rgl2	0.033366
Maf	Rgs10	0.044488
Maf	Rgs2	0.011122
Maf	Rgs3	0.055611
Maf	Rin3	0.12234
Maf	Ripor2	0.011122
Maf	Rnf114	0.055611
Maf	Rnf144a	0.077855
Maf	Rnf169	0.033366
Maf	Rnf213	0.033366
Maf	Rock2	0.033366
Maf	Rora	0.088977
Maf	Rpl11	0.033366
Maf	Rpl22l1	0.033366
Maf	Rpl23a	0.011122
Maf	Rpl32	0.011122
Maf	Rpl35	0.011122
Maf	Rps11	0.011122
Maf	Rps6ka1	0.011122
Maf	Rps6ka3	0.055611
Maf	Rreb1	0.011122
Maf	Rsad2	0.011122
Maf	Rsrp1	0.033366
Maf	S100a4	0.011122
Maf	S100a6	0.011122
Maf	Samd10	0.011122
Maf	Samhd1	0.044488
Maf	Samsn1	0.044488
Maf	Satb1	0.022244
Maf	Scd2	0.022244
Maf	Serpina3f	0.044488
Maf	Serpina3g	0.011122
Maf	Serpinb9	0.011122
Maf	Sesn1	0.011122
Maf	Setd1b	0.022244
Maf	Setd5	0.011122
Maf	Sgms1	0.12234
Maf	Sh3bgrl3	0.011122
Maf	Sh3pxd2a	0.055611
Maf	Sidt1	0.022244
Maf	Sik2	0.066733
Maf	Sipa1l1	0.055611
Maf	Slamf6	0.011122
Maf	Slamf7	0.022244
Maf	Slc16a6	0.11122
Maf	Slc9a9	0.15571
Maf	Slfn8	0.022244
Maf	Slx4	0.055611
Maf	Smarcc1	0.011122
Maf	Smco4	0.088977
Maf	Smg6	0.044488
Maf	Sp6	0.011122
Maf	Srbd1	0.066733
Maf	Srebf2	0.033366
Maf	Srgn	0.055611
Maf	Ssh1	0.011122
Maf	St13	0.055611
Maf	St3gal2	0.044488
Maf	Stip1	0.011122
Maf	Sulf2	0.011122
Maf	Svil	0.066733
Maf	Sytl2	0.011122
Maf	Taf3	0.066733
Maf	Taok3	0.044488
Maf	Tasp1	0.055611
Maf	Tbc1d30	0.011122
Maf	Tbc1d9b	0.022244
Maf	Tbl1x	0.022244
Maf	Tcf7	0.011122
Maf	Tcf7l1	0.011122
Maf	Tchp	0.011122
Maf	Tcrg-C1	0.033366
Maf	Tcrg-C2	0.022244
Maf	Tcrg-C4	0.044488
Maf	Tesc	0.011122
Maf	Tet1	0.033366
Maf	Tex2	0.044488
Maf	Tfap4	0.011122
Maf	Tfdp2	0.011122
Maf	Tg	0.15571
Maf	Thap2	0.011122
Maf	Themis	0.011122
Maf	Thsd7b	0.011122
Maf	Thumpd3	0.011122
Maf	Tiam1	0.088977
Maf	Tjp2	0.033366
Maf	Tk2	0.033366
Maf	Tle4	0.011122
Maf	Tlr6	0.011122
Maf	Tm6sf1	0.011122
Maf	Tmcc3	0.011122
Maf	Tmem106b	0.022244
Maf	Tmem154	0.033366
Maf	Tmem256	0.022244
Maf	Tmem64	0.022244
Maf	Tnfrsf1a	0.022244
Maf	Tnfrsf4	0.044488
Maf	Tnfrsf9	0.044488
Maf	Tnip3	0.011122
Maf	Tnks2	0.011122
Maf	Tob2	0.022244
Maf	Tox2	0.022244
Maf	Trac	0.077855
Maf	Traf1	0.12234
Maf	Trafd1	0.011122
Maf	Tram1	0.011122
Maf	Trib2	0.022244
Maf	Trim30a	0.022244
Maf	Trim5	0.011122
Maf	Trpm6	0.022244
Maf	Tspan32	0.011122
Maf	Ttc28	0.022244
Maf	Txnrd1	0.077855
Maf	Ubash3b	0.044488
Maf	Ufl1	0.055611
Maf	Ulbp1	0.011122
Maf	Usp18	0.011122
Maf	Utp20	0.011122
Maf	Vsig10l	0.011122
Maf	Wdr43	0.011122
Maf	Xdh	0.044488
Maf	Ythdf2	0.077855
Maf	Zbtb16	0.077855
Maf	Zbtb20	0.011122
Maf	Zbtb38	0.044488
Maf	Zc3h7a	0.011122
Maf	Zfp512	0.011122
Maf	Zfp654	0.011122
Maf	Zfp975	0.033366
Maf	Zgrf1	0.011122
Maf	Zhx3	0.011122
Maf	Zmiz1	0.066733
Maf	Zmym5	0.011122
Maf	Zmynd8	0.033366
Maf	Zscan18	0.011122
Maf	1500009L16Rik	0.011122
Maf	Aqr	0.022244
Maf	AW112010	0.011122
Maf	Ccr2	0.033366
Maf	Ccr5	0.022244
Maf	Dcp1b	0.011122
Maf	Hadh	0.011122
Maf	Ifit1	0.011122
Maf	Kif3b	0.011122
Maf	Klf7	0.022244
Maf	Lrig3	0.011122
Maf	Pak6	0.011122
Maf	Rfc1	0.011122
Maf	Rspry1	0.011122
Maf	Slc36a3os	0.022244
Maf	Syne2	0.022244
Maf	Tsc22d1	0.011122
Maf	Zc3h18	0.022244
Maf	Zg16	0.011122
Maf	Aftph	0.011122
Maf	Ak2	0.011122
Maf	Bcl3	0.022244
Maf	Cyp4f18	0.011122
Maf	Fbxo33	0.022244
Maf	Fkbp2	0.011122
Maf	Gsap	0.022244
Maf	Hif3a	0.011122
Maf	Hmg20a	0.077855
Maf	Il17ra	0.044488
Maf	Irgm1	0.011122
Maf	Kctd2	0.011122
Maf	Klra9	0.044488
Maf	Lyst	0.022244
Maf	Magt1	0.022244
Maf	Mcm6	0.066733
Maf	Npm3	0.011122
Maf	Ppp1r14b	0.011122
Maf	Psmb8	0.033366
Maf	Ptafr	0.011122
Maf	Rpl17	0.033366
Maf	Sh2d1a	0.011122
Maf	Trat1	0.011122
Maf	Trip13	0.011122
Maf	Vegfb	0.011122
Maf	Zfp827	0.011122
Maf	Adgrl1	0.011122
Maf	Amn1	0.022244
Maf	Ap2a2	0.011122
Maf	Areg	0.011122
Maf	Camk2a	0.011122
Maf	Camk2b	0.011122
Maf	Cbfa2t3	0.022244
Maf	Ccdc136	0.022244
Maf	Cdk4	0.011122
Maf	Efcab14	0.033366
Maf	Egr1	0.011122
Maf	Galnt6	0.033366
Maf	Gbp6	0.033366
Maf	Gigyf2	0.033366
Maf	Gm16225	0.011122
Maf	Gnl1	0.011122
Maf	H2-Q2	0.055611
Maf	Ide	0.044488
Maf	Itih5	0.022244
Maf	Maf	0.011122
Maf	Mia3	0.044488
Maf	Ms4a4d	0.011122
Maf	Phf23	0.033366
Maf	Phyh	0.022244
Maf	Pou2af1	0.033366
Maf	Pxdc1	0.022244
Maf	Ranbp1	0.022244
Maf	Ring1	0.011122
Maf	Rpl6	0.011122
Maf	Rrp1b	0.033366
Maf	Setbp1	0.055611
Maf	Slc25a39	0.011122
Maf	Slc39a10	0.022244
Maf	Socs1	0.011122
Maf	Spata7	0.022244
Maf	Timeless	0.011122
Maf	Uba52	0.033366
Maf	Abcb9	0.066733
Maf	Adarb1	0.044488
Maf	Amotl1	0.011122
Maf	Asb2	0.033366
Maf	Casp8	0.022244
Maf	Chaf1a	0.022244
Maf	Chek1	0.011122
Maf	Chst15	0.066733
Maf	Daxx	0.033366
Maf	Ddx21	0.033366
Maf	Eps8	0.011122
Maf	Fbxw7	0.022244
Maf	Gstp1	0.044488
Maf	Hmgcr	0.011122
Maf	Il27ra	0.066733
Maf	Kpnb1	0.011122
Maf	Mia2	0.011122
Maf	Noc2l	0.14459
Maf	Plac8	0.033366
Maf	Plcg1	0.022244
Maf	Pomp	0.022244
Maf	Prdx1	0.022244
Maf	Rpl15	0.022244
Maf	Slc28a2	0.011122
Maf	Tulp4	0.011122
Maf	Txn1	0.022244
Maf	Ubr4	0.011122
Maf	Wscd2	0.022244
Maf	Xbp1	0.011122
Maf	Zfp36	0.022244
Maf	2023-03-02	0.033366
Maf	1700001L05Rik	0.011122
Maf	Canx	0.011122
Maf	Ccr7	0.011122
Maf	Cdk5rap3	0.011122
Maf	Csf2	0.011122
Maf	Irf7	0.011122
Maf	Klf4	0.011122
Maf	Phgdh	0.044488
Maf	Plcb2	0.011122
Maf	Sfmbt1	0.011122
Maf	Tnf	0.033366
Maf	Uhrf1	0.011122
Maf	Cdk5r1	0.011122
Maf	Hdgfl3	0.022244
Maf	Il1b	0.033366
Maf	Nbeal2	0.011122
Maf	Nfkbiz	0.033366
Maf	Ogfod1	0.022244
Maf	Rps18	0.011122
Maf	Sp1	0.011122
Maf	Spin2c	0.044488
Maf	Tnrc18	0.011122
Maf	Trbv29	0.011122
Maf	AA543186	0.011122
Maf	Alb	0.011122
Maf	Cep170	0.011122
Maf	Phf11b	0.011122
Maf	Pou2f2	0.022244
Maf	Ptpn6	0.011122
Maf	Wfdc21	0.011122
Maf	Zfp759	0.011122
Maf	Efnb1	0.011122
Maf	Fam60a	0.011122
Maf	Jun	0.011122
Maf	Kif21b	0.022244
Maf	Mmp14	0.011122
Maf	Notch1	0.022244
Maf	Rpl9	0.011122
Maf	Tor1aip1	0.011122
Maf	Tor1aip2	0.011122
Maf	Zbtb4	0.011122
Maf	Zfp846	0.011122
Maf	Actn1	0.011122
Maf	Junb	0.055611
Maf	Prdx2	0.044488
Maf	BC037034	0.011122
Maf	Cspg5	0.011122
Maf	Dnaja1	0.022244
Maf	Nedd4	0.011122
Maf	Col4a3bp	0.011122
Maf	Ctss	0.033366
Maf	Eng	0.011122
Maf	Eomes	0.011122
Maf	Icam1	0.033366
Maf	Irf9	0.011122
Maf	Nkg7	0.011122
Maf	Rab29	0.011122
Maf	Stox1	0.011122
Maf	Ttf1	0.033366
Maf	Zfp109	0.011122
Maf	Zfp839	0.022244
Maf	0610030E20Rik	0.011122
Maf	1700020L24Rik	0.022244
Maf	Afap1	0.011122
Maf	Aqp11	0.011122
Maf	Cacna2d4	0.022244
Maf	Cd63	0.011122
Maf	Dut	0.011122
Maf	Eed	0.011122
Maf	Guca1b	0.011122
Maf	Klhl4	0.033366
Maf	Krcc1	0.011122
Maf	Ly96	0.022244
Maf	Nfe2l1	0.033366
Maf	Podnl1	0.011122
Maf	Prmt6	0.022244
Maf	Slc43a3	0.011122
Maf	Taldo1	0.011122
Maf	Trgv2	0.033366
Maf	Ube2l6	0.011122
Maf	Zfp383	0.011122
Maf	Zfp451	0.011122
Maf	Ago3	0.022244
Maf	Amer1	0.011122
Maf	Cit	0.022244
Maf	Csf2rb	0.011122
Maf	Fam120b	0.011122
Maf	Ist1	0.011122
Maf	Ltbp4	0.011122
Maf	Pde1c	0.011122
Maf	Tgm2	0.011122
Maf	Tnfsf14	0.011122
Maf	Acot6	0.011122
Maf	Alox8	0.022244
Maf	Gnpat	0.077855
Maf	Rps6	0.011122
Maf	Gdpd1	0.033366
Maf	Tff2	0.011122
Maf	Thbd	0.011122
Maf	Trbv1	0.011122
Maf	Stab1	0.022244
Maf	Mtap	0.011122
Maf	Anxa3	0.022244
Maf	Ccr6	0.022244
Maf	Trdc	0.011122
Maf	Spdl1	0.011122
Maf	Ddx60	0.022244
Maf	Pigh	0.022244
Maf	Tmem260	0.011122
Maf	Gnmt	0.033366
Mafa	1810011H11Rik	0.013762
Mafa	2010111I01Rik	0.15138
Mafa	2810004N23Rik	0.013762
Mafa	Abi3	0.096334
Mafa	AC163354.1	0.1101
Mafa	Actn2	0.027524
Mafa	Adam19	0.06881
Mafa	Adk	0.096334
Mafa	Ahnak	0.041286
Mafa	AI504432	0.027524
Mafa	Aktip	0.027524
Mafa	Alcam	0.055048
Mafa	Ankrd6	0.013762
Mafa	Antxr2	0.041286
Mafa	App	0.027524
Mafa	Appl1	0.027524
Mafa	Arap2	0.027524
Mafa	Arhgap26	0.13762
Mafa	Arhgap4	0.013762
Mafa	Arhgef3	0.1101
Mafa	Arid3a	0.041286
Mafa	Arid5b	0.082572
Mafa	Arsb	0.027524
Mafa	Art2b	0.013762
Mafa	Asap1	0.096334
Mafa	Ash1l	0.013762
Mafa	Ass1	0.013762
Mafa	Atad5	0.041286
Mafa	Atf6	0.055048
Mafa	Atp8a2	0.082572
Mafa	Atp8b4	0.013762
Mafa	Atxn1	0.06881
Mafa	Bach2	0.096334
Mafa	Baz2b	0.055048
Mafa	Bcl2	0.13762
Mafa	Bcl2a1b	0.041286
Mafa	Bcl2l11	0.041286
Mafa	Bdp1	0.027524
Mafa	Birc5	0.013762
Mafa	Bpgm	0.041286
Mafa	Brd3	0.013762
Mafa	Brwd1	0.041286
Mafa	Bsn	0.013762
Mafa	Bst2	0.041286
Mafa	Btbd11	0.06881
Mafa	Btg2	0.013762
Mafa	Camk1d	0.027524
Mafa	Camk2n2	0.013762
Mafa	Camk4	0.027524
Mafa	Capg	0.027524
Mafa	Ccdc18	0.041286
Mafa	Ccl1	0.027524
Mafa	Ccr9	0.027524
Mafa	Cct6b	0.041286
Mafa	Cd163l1	0.013762
Mafa	Cd38	0.013762
Mafa	Cd3g	0.041286
Mafa	Cd4	0.027524
Mafa	Cd40lg	0.06881
Mafa	Cd5	0.013762
Mafa	Cd7	0.027524
Mafa	Cd79a	0.013762
Mafa	Cd82	0.041286
Mafa	Cebpb	0.013762
Mafa	Cela1	0.013762
Mafa	Cep19	0.027524
Mafa	Chd2	0.013762
Mafa	Chd7	0.013762
Mafa	Chn2	0.041286
Mafa	Chsy1	0.055048
Mafa	Cir1	0.027524
Mafa	Clcn2	0.013762
Mafa	Clic5	0.041286
Mafa	Clip1	0.013762
Mafa	Cmpk2	0.027524
Mafa	Cnnm2	0.013762
Mafa	Cnr2	0.027524
Mafa	Col15a1	0.013762
Mafa	Coro1a	0.041286
Mafa	Coro1c	0.027524
Mafa	Coro2a	0.041286
Mafa	Crem	0.013762
Mafa	Crim1	0.013762
Mafa	CT010433.1	0.027524
Mafa	Ctla4	0.027524
Mafa	Ctsb	0.027524
Mafa	Cxcl10	0.041286
Mafa	Cxcr6	0.041286
Mafa	Cyth1	0.041286
Mafa	D030056L22Rik	0.041286
Mafa	Dars	0.055048
Mafa	Dclre1a	0.027524
Mafa	Desi2	0.013762
Mafa	Dgka	0.041286
Mafa	Dgkd	0.013762
Mafa	Dgkh	0.06881
Mafa	Diaph3	0.096334
Mafa	Dnmt3a	0.041286
Mafa	Dok2	0.027524
Mafa	Dopey2	0.027524
Mafa	Dpp4	0.082572
Mafa	Drosha	0.027524
Mafa	Dstyk	0.013762
Mafa	Dusp1	0.013762
Mafa	Dusp10	0.041286
Mafa	Dzip1	0.027524
Mafa	Eea1	0.041286
Mafa	Ehd3	0.055048
Mafa	Eif4a1	0.027524
Mafa	Eif4g3	0.027524
Mafa	Eloa	0.055048
Mafa	Elovl6	0.013762
Mafa	Emb	0.041286
Mafa	Entpd1	0.12386
Mafa	Epb41	0.041286
Mafa	Epsti1	0.027524
Mafa	Espn	0.027524
Mafa	Ext1	0.041286
Mafa	Fam129a	0.027524
Mafa	Fam160b1	0.013762
Mafa	Fam168a	0.013762
Mafa	Fam169b	0.041286
Mafa	Fam46c	0.013762
Mafa	Fam50a	0.013762
Mafa	Fchsd2	0.06881
Mafa	Fgl2	0.027524
Mafa	Fgr	0.055048
Mafa	Flna	0.027524
Mafa	Fos	0.041286
Mafa	Foxn3	0.027524
Mafa	Gapdh	0.013762
Mafa	Garnl3	0.055048
Mafa	Gata3	0.027524
Mafa	Gbp8	0.055048
Mafa	Gcnt2	0.027524
Mafa	Gem	0.013762
Mafa	Gemin5	0.041286
Mafa	Ggt7	0.027524
Mafa	Gimap4	0.027524
Mafa	Gimap5	0.027524
Mafa	Gimap8	0.013762
Mafa	Gm10501	0.027524
Mafa	Gm10640	0.013762
Mafa	Gm11831	0.055048
Mafa	Gm13594	0.013762
Mafa	Gm15232	0.027524
Mafa	Gm15518	0.082572
Mafa	Gm19705	0.013762
Mafa	Gm20069	0.013762
Mafa	Gm26740	0.027524
Mafa	Gm26881	0.013762
Mafa	Gm30108	0.041286
Mafa	Gm31683	0.013762
Mafa	Gm36287	0.041286
Mafa	Gm4208	0.027524
Mafa	Gm42722	0.013762
Mafa	Gm43597	0.013762
Mafa	Gm47662	0.027524
Mafa	Gna15	0.041286
Mafa	Gngt2	0.096334
Mafa	Golgb1	0.013762
Mafa	Gpr155	0.027524
Mafa	Gpr55	0.027524
Mafa	Gramd1b	0.041286
Mafa	Gramd3	0.013762
Mafa	Gtf2i	0.027524
Mafa	Gys1	0.013762
Mafa	Gzmb	0.041286
Mafa	Gzmk	0.013762
Mafa	H2-Aa	0.027524
Mafa	H2-DMb1	0.013762
Mafa	H2-Eb1	0.027524
Mafa	Hdac7	0.013762
Mafa	Helz2	0.041286
Mafa	Herc1	0.013762
Mafa	Hist1h4j	0.027524
Mafa	Hivep1	0.055048
Mafa	Hivep2	0.055048
Mafa	Hivep3	0.041286
Mafa	Hk2	0.027524
Mafa	Hmgcs1	0.013762
Mafa	Hook3	0.013762
Mafa	Hpn	0.041286
Mafa	Hsd11b1	0.013762
Mafa	Hsp90ab1	0.013762
Mafa	Hsp90b1	0.013762
Mafa	Hspa1a	0.027524
Mafa	Hspa5	0.013762
Mafa	Hspa8	0.027524
Mafa	Hspbp1	0.027524
Mafa	Hvcn1	0.041286
Mafa	Icos	0.013762
Mafa	Ier5	0.027524
Mafa	Ifitm2	0.013762
Mafa	Ifngas1	0.027524
Mafa	Ifngr1	0.027524
Mafa	Igf2bp2	0.06881
Mafa	Igfbp6	0.013762
Mafa	Igsf23	0.041286
Mafa	Iigp1	0.013762
Mafa	Ikzf2	0.06881
Mafa	Il10rb	0.027524
Mafa	Il12rb2	0.013762
Mafa	Il18r1	0.027524
Mafa	Il1r1	0.013762
Mafa	Il2ra	0.041286
Mafa	Il4i1	0.055048
Mafa	Il6ra	0.055048
Mafa	Il7r	0.06881
Mafa	Ing5	0.027524
Mafa	Inpp4b	0.096334
Mafa	Ipcef1	0.055048
Mafa	Iqgap2	0.013762
Mafa	Irf1	0.027524
Mafa	Irf4	0.013762
Mafa	Irgm2	0.013762
Mafa	Itga2	0.1101
Mafa	Itga6	0.013762
Mafa	Itgae	0.041286
Mafa	Itgb2	0.013762
Mafa	Itgb3	0.055048
Mafa	Itpr3	0.06881
Mafa	Jak2	0.027524
Mafa	Jaml	0.06881
Mafa	Kcnb1	0.06881
Mafa	Kcnq5	0.082572
Mafa	Kdm2b	0.013762
Mafa	Kidins220	0.027524
Mafa	Kif20b	0.027524
Mafa	Klf6	0.027524
Mafa	Klhl6	0.041286
Mafa	Klrb1c	0.027524
Mafa	Klrd1	0.027524
Mafa	Klre1	0.027524
Mafa	Krt83	0.013762
Mafa	L3mbtl3	0.027524
Mafa	Lag3	0.041286
Mafa	Larp1	0.013762
Mafa	Larp4b	0.027524
Mafa	Lcp1	0.041286
Mafa	Ldha	0.027524
Mafa	Lfng	0.027524
Mafa	Lgals3	0.013762
Mafa	Lig1	0.027524
Mafa	Lix1l	0.027524
Mafa	Lmo4	0.027524
Mafa	Lpp	0.082572
Mafa	Lrrc25	0.041286
Mafa	Lrrk1	0.027524
Mafa	Lst1	0.041286
Mafa	Ly6c2	0.027524
Mafa	Lztfl1	0.027524
Mafa	Man1a2	0.013762
Mafa	Man2a2	0.013762
Mafa	Mbd5	0.041286
Mafa	Mbp	0.082572
Mafa	Mef2a	0.013762
Mafa	Mfhas1	0.041286
Mafa	Mical3	0.041286
Mafa	Mif	0.013762
Mafa	Mink1	0.013762
Mafa	Mitd1	0.013762
Mafa	Mlec	0.027524
Mafa	Mlh3	0.041286
Mafa	Mlkl	0.041286
Mafa	Mmp9	0.041286
Mafa	Mob3a	0.041286
Mafa	Msi2	0.06881
Mafa	Myl6	0.027524
Mafa	Myo1f	0.082572
Mafa	Myo6	0.013762
Mafa	N4bp2	0.027524
Mafa	Nbr1	0.013762
Mafa	Ncapg2	0.027524
Mafa	Ncf2	0.013762
Mafa	Neat1	0.041286
Mafa	Neurl3	0.06881
Mafa	Nfatc1	0.06881
Mafa	Nfkbid	0.013762
Mafa	Nlk	0.027524
Mafa	Nr4a3	0.013762
Mafa	Nrp1	0.041286
Mafa	Nsd1	0.06881
Mafa	Nsmaf	0.041286
Mafa	Olfr56	0.013762
Mafa	Osbpl3	0.041286
Mafa	Otud7b	0.027524
Mafa	P2ry10	0.013762
Mafa	Pbxip1	0.013762
Mafa	Pdcd1	0.027524
Mafa	Pdcd4	0.027524
Mafa	Pde11a	0.027524
Mafa	Pde3b	0.1101
Mafa	Pde4b	0.055048
Mafa	Pdik1l	0.027524
Mafa	Phf13	0.013762
Mafa	Phf21a	0.027524
Mafa	Pip5k1b	0.055048
Mafa	Pitpnm2	0.096334
Mafa	Pkp3	0.027524
Mafa	Pla2g1b	0.013762
Mafa	Plcb4	0.027524
Mafa	Plin3	0.013762
Mafa	Plxnc1	0.055048
Mafa	Pogk	0.027524
Mafa	Ppp1r15a	0.027524
Mafa	Prickle1	0.055048
Mafa	Prim1	0.013762
Mafa	Prkar2b	0.027524
Mafa	Prkcb	0.013762
Mafa	Ptch1	0.013762
Mafa	Ptpn12	0.06881
Mafa	Ptpn7	0.027524
Mafa	Ptpre	0.041286
Mafa	Rac2	0.041286
Mafa	Rad51b	0.06881
Mafa	Rad54l2	0.013762
Mafa	Ralgps2	0.027524
Mafa	Ramp1	0.013762
Mafa	Ranbp10	0.027524
Mafa	Rbl2	0.082572
Mafa	Rcbtb2	0.027524
Mafa	Rgcc	0.013762
Mafa	Rgl2	0.055048
Mafa	Rgs3	0.013762
Mafa	Rin3	0.041286
Mafa	Rnf144a	0.06881
Mafa	Rnf169	0.013762
Mafa	Rock2	0.027524
Mafa	Rora	0.096334
Mafa	Rpl11	0.041286
Mafa	Rpl24	0.013762
Mafa	Rps5	0.027524
Mafa	Rps6ka1	0.041286
Mafa	Rps6ka3	0.082572
Mafa	Rreb1	0.013762
Mafa	Rsad2	0.013762
Mafa	Rsrp1	0.041286
Mafa	Runx2	0.055048
Mafa	S100a4	0.013762
Mafa	S100a6	0.013762
Mafa	S1pr1	0.041286
Mafa	Satb1	0.013762
Mafa	Scaf8	0.027524
Mafa	Scd2	0.055048
Mafa	2023-09-11	0.013762
Mafa	Serpina3f	0.013762
Mafa	Serpinb9	0.027524
Mafa	Sesn1	0.1101
Mafa	Setd5	0.013762
Mafa	Sfxn1	0.027524
Mafa	Sgms1	0.041286
Mafa	Sh3bgrl3	0.06881
Mafa	Sh3pxd2a	0.027524
Mafa	Sidt1	0.013762
Mafa	Sik2	0.041286
Mafa	Sipa1l1	0.06881
Mafa	Slamf6	0.055048
Mafa	Slamf7	0.013762
Mafa	Slc16a6	0.041286
Mafa	Slc9a9	0.12386
Mafa	Slfn5	0.013762
Mafa	Smarcc2	0.027524
Mafa	Smc4	0.041286
Mafa	Smco4	0.06881
Mafa	Smg6	0.055048
Mafa	Sntb2	0.013762
Mafa	Srbd1	0.027524
Mafa	Srgn	0.041286
Mafa	Stat1	0.013762
Mafa	Sulf2	0.027524
Mafa	Svil	0.027524
Mafa	Sytl2	0.013762
Mafa	Taf3	0.027524
Mafa	Taok3	0.013762
Mafa	Tapbpl	0.082572
Mafa	Tbc1d10b	0.027524
Mafa	Tbc1d9b	0.027524
Mafa	Tceal3	0.013762
Mafa	Tcf7	0.041286
Mafa	Tcrg-C4	0.013762
Mafa	Tesc	0.082572
Mafa	Tet1	0.027524
Mafa	Tex2	0.027524
Mafa	Tfap4	0.013762
Mafa	Tg	0.13762
Mafa	Tgtp2	0.013762
Mafa	Themis	0.027524
Mafa	Tiam1	0.027524
Mafa	Tk2	0.013762
Mafa	Tle4	0.027524
Mafa	Tlk2	0.027524
Mafa	Tm6sf1	0.013762
Mafa	Tmc8	0.013762
Mafa	Tmcc3	0.041286
Mafa	Tmem127	0.013762
Mafa	Tmem154	0.041286
Mafa	Tmem256	0.027524
Mafa	Tmem64	0.027524
Mafa	Tmf1	0.013762
Mafa	Tnfaip3	0.013762
Mafa	Tnfrsf1a	0.013762
Mafa	Tnfrsf4	0.055048
Mafa	Tnfrsf9	0.041286
Mafa	Tnip3	0.013762
Mafa	Tnk2	0.06881
Mafa	Tnks2	0.013762
Mafa	Tob2	0.041286
Mafa	Trac	0.06881
Mafa	Traf1	0.082572
Mafa	Tram1	0.013762
Mafa	Trim44	0.041286
Mafa	Ttc28	0.013762
Mafa	Tuba4a	0.013762
Mafa	Txk	0.041286
Mafa	Txnrd1	0.1101
Mafa	Tyrobp	0.013762
Mafa	Ubash3b	0.06881
Mafa	Ube2h	0.055048
Mafa	Ubox5	0.013762
Mafa	Ufl1	0.041286
Mafa	Uhrf1bp1l	0.027524
Mafa	Usp18	0.06881
Mafa	Utp20	0.013762
Mafa	Xdh	0.013762
Mafa	Ythdf2	0.06881
Mafa	Zbtb16	0.027524
Mafa	Zbtb38	0.055048
Mafa	Zcchc18	0.013762
Mafa	Zcwpw1	0.041286
Mafa	Zfp691	0.027524
Mafa	Zmiz1	0.055048
Mafa	Zmym5	0.013762
Mafa	Zmynd8	0.06881
Mafa	Ccr2	0.027524
Mafa	Ccr5	0.027524
Mafa	Cd69	0.013762
Mafa	Dcp1b	0.013762
Mafa	Gbp7	0.013762
Mafa	Ifit1	0.013762
Mafa	Il9r	0.013762
Mafa	Kif3b	0.013762
Mafa	Klf7	0.013762
Mafa	Nrp2	0.027524
Mafa	Pak6	0.027524
Mafa	Rpl3	0.027524
Mafa	Rspry1	0.027524
Mafa	Slc36a3os	0.013762
Mafa	Syne2	0.027524
Mafa	Vps37b	0.027524
Mafa	Wdr7	0.013762
Mafa	Zbtb7a	0.013762
Mafa	Aftph	0.027524
Mafa	Fbxo33	0.027524
Mafa	Fkbp2	0.013762
Mafa	Gsap	0.055048
Mafa	Hmg20a	0.082572
Mafa	Irgm1	0.027524
Mafa	Klra9	0.041286
Mafa	Lmna	0.013762
Mafa	Lyst	0.082572
Mafa	Magt1	0.027524
Mafa	Mcm6	0.027524
Mafa	Npm3	0.027524
Mafa	Ppp1r14b	0.013762
Mafa	Psmb8	0.013762
Mafa	Ptafr	0.013762
Mafa	Rpl17	0.013762
Mafa	Sh2d1a	0.027524
Mafa	Spice1	0.013762
Mafa	Surf4	0.013762
Mafa	Trbv2	0.027524
Mafa	Trbv3	0.027524
Mafa	Vegfb	0.013762
Mafa	5730455P16Rik	0.027524
Mafa	Amn1	0.041286
Mafa	Camk2b	0.027524
Mafa	Egr1	0.041286
Mafa	Galnt6	0.013762
Mafa	Gbp6	0.055048
Mafa	Gfpt1	0.013762
Mafa	Gm16225	0.013762
Mafa	Gnl1	0.027524
Mafa	H2-Q2	0.055048
Mafa	Hmgn2	0.027524
Mafa	Htatsf1	0.027524
Mafa	Itih5	0.055048
Mafa	Kcnq1ot1	0.013762
Mafa	Phyh	0.027524
Mafa	Pou2af1	0.027524
Mafa	Prr5l	0.027524
Mafa	Ranbp1	0.027524
Mafa	Ring1	0.027524
Mafa	Rrp1b	0.013762
Mafa	Setbp1	0.06881
Mafa	Uba52	0.027524
Mafa	Zfp619	0.013762
Mafa	Abcb9	0.041286
Mafa	Adarb1	0.027524
Mafa	Casp8	0.027524
Mafa	Ccr10	0.013762
Mafa	Chaf1a	0.027524
Mafa	Chst15	0.055048
Mafa	Cib2	0.013762
Mafa	Crtap	0.013762
Mafa	Daxx	0.055048
Mafa	Ddx21	0.027524
Mafa	Dnajc2	0.013762
Mafa	Eps8	0.027524
Mafa	G3bp1	0.027524
Mafa	Gstp1	0.041286
Mafa	Ifih1	0.041286
Mafa	Il27ra	0.041286
Mafa	Klrc1	0.027524
Mafa	Klrc2	0.027524
Mafa	Ly9	0.013762
Mafa	Mia2	0.041286
Mafa	Noc2l	0.06881
Mafa	Plac8	0.027524
Mafa	Pomp	0.013762
Mafa	Psmd1	0.013762
Mafa	Rpl15	0.041286
Mafa	Tmsb10	0.013762
Mafa	Trim12c	0.013762
Mafa	Trim56	0.013762
Mafa	Wscd2	0.027524
Mafa	Zbtb37	0.013762
Mafa	Zfp36	0.041286
Mafa	Zfp646	0.013762
Mafa	Celsr2	0.027524
Mafa	Il1r2	0.013762
Mafa	Irf7	0.013762
Mafa	Phgdh	0.013762
Mafa	Selenop	0.041286
Mafa	Sfmbt1	0.013762
Mafa	Tnf	0.027524
Mafa	Uhrf1	0.013762
Mafa	Il1b	0.013762
Mafa	Nfkbiz	0.041286
Mafa	Ogfod1	0.013762
Mafa	Rps18	0.013762
Mafa	Sp1	0.041286
Mafa	Spin2c	0.027524
Mafa	Tnrc18	0.055048
Mafa	Alb	0.013762
Mafa	Ap3b1	0.013762
Mafa	Arhgef2	0.027524
Mafa	Pou2f2	0.041286
Mafa	Tkt	0.027524
Mafa	Wfdc21	0.013762
Mafa	Zfp759	0.041286
Mafa	Dstn	0.013762
Mafa	Efnb1	0.013762
Mafa	Gzmc	0.013762
Mafa	Mmp14	0.041286
Mafa	Rpl21	0.027524
Mafa	Tor1aip1	0.013762
Mafa	Zbtb4	0.027524
Mafa	Zfp846	0.013762
Mafa	Zfp950	0.027524
Mafa	Brd8	0.013762
Mafa	Junb	0.055048
Mafa	Prdx2	0.041286
Mafa	Pdia3	0.027524
Mafa	Rnf32	0.027524
Mafa	Ctss	0.082572
Mafa	Irf9	0.013762
Mafa	Kcnmb4os2	0.013762
Mafa	Spi1	0.013762
Mafa	Stox1	0.055048
Mafa	Ttf1	0.027524
Mafa	Ttn	0.013762
Mafa	Zfp109	0.027524
Mafa	1700020L24Rik	0.055048
Mafa	4930453N24Rik	0.041286
Mafa	Bmpr2	0.013762
Mafa	Cacna2d4	0.027524
Mafa	Cd63	0.013762
Mafa	Cep135	0.013762
Mafa	Klhl4	0.013762
Mafa	Ly75	0.013762
Mafa	Ly96	0.013762
Mafa	Mkrn1	0.013762
Mafa	Mtus2	0.013762
Mafa	Nfe2l1	0.055048
Mafa	Smad5	0.013762
Mafa	Tfrc	0.06881
Mafa	Trgv2	0.013762
Mafa	Cit	0.027524
Mafa	Fam120b	0.027524
Mafa	Ltbp4	0.013762
Mafa	Ly6d	0.041286
Mafa	Acot6	0.041286
Mafa	Dbnl	0.027524
Mafa	Gnpat	0.041286
Mafa	Rpl28	0.027524
Mafa	Gdpd1	0.027524
Mafa	Thbd	0.013762
Mafa	Stab1	0.027524
Mafa	Paip2b	0.013762
Mafa	Clec2d	0.013762
Mafa	Mtap	0.013762
Mafa	Anxa3	0.027524
Mafa	Ccr6	0.027524
Mafa	Ddx60	0.027524
Mafa	Gnmt	0.013762
Mafa	BC002059	0.027524
Mafa	C2cd4b	0.027524
Mef2a	2010111I01Rik	0.10941
Mef2a	2810408A11Rik	0.0078149
Mef2a	2810474O19Rik	0.027352
Mef2a	5830468F06Rik	0.0039074
Mef2a	9530036M11Rik	0.050797
Mef2a	Abcb1a	0.01563
Mef2a	AC163354.1	0.066427
Mef2a	Actn2	0.0039074
Mef2a	Adam19	0.027352
Mef2a	Add3	0.054704
Mef2a	Adgre5	0.074241
Mef2a	Adk	0.046889
Mef2a	Agpat3	0.019537
Mef2a	Ahnak	0.0078149
Mef2a	AI467606	0.023445
Mef2a	AI504432	0.011722
Mef2a	Alcam	0.039074
Mef2a	Ankrd6	0.027352
Mef2a	Antxr2	0.046889
Mef2a	Apobr	0.011722
Mef2a	Aqp9	0.0039074
Mef2a	Arap2	0.027352
Mef2a	Arhgap10	0.0039074
Mef2a	Arhgap26	0.066427
Mef2a	Arhgef3	0.074241
Mef2a	Arid5b	0.16411
Mef2a	Arsb	0.027352
Mef2a	Asap1	0.070334
Mef2a	Asap2	0.062519
Mef2a	Atad5	0.0039074
Mef2a	Atf6	0.03126
Mef2a	Atf7ip	0.058612
Mef2a	Atp6v0d2	0.0039074
Mef2a	Atp8a1	0.01563
Mef2a	Atp8a2	0.01563
Mef2a	Atp8b4	0.023445
Mef2a	Atxn1	0.12113
Mef2a	Axin2	0.01563
Mef2a	B3galt2	0.0078149
Mef2a	Bach2	0.058612
Mef2a	Baz1a	0.011722
Mef2a	Baz2a	0.011722
Mef2a	Baz2b	0.019537
Mef2a	Bbx	0.027352
Mef2a	Bcl2	0.019537
Mef2a	Bcl2a1b	0.0078149
Mef2a	Bcl2l1	0.0078149
Mef2a	Bcl2l11	0.066427
Mef2a	Bhlhe40	0.011722
Mef2a	Brip1	0.054704
Mef2a	Brwd1	0.0078149
Mef2a	Bsn	0.035167
Mef2a	Btbd11	0.019537
Mef2a	Btg2	0.0078149
Mef2a	Bzw2	0.0039074
Mef2a	Calr	0.0078149
Mef2a	Camk1d	0.046889
Mef2a	Camk4	0.0039074
Mef2a	Capg	0.0039074
Mef2a	Car12	0.0039074
Mef2a	Casp7	0.0078149
Mef2a	Ccdc28a	0.01563
Mef2a	Ccl3	0.039074
Mef2a	Ccr9	0.0078149
Mef2a	Cd226	0.050797
Mef2a	Cd38	0.01563
Mef2a	Cd3g	0.0039074
Mef2a	Cd5	0.0078149
Mef2a	Cd6	0.10941
Mef2a	Cd82	0.0039074
Mef2a	Cdc14a	0.01563
Mef2a	Cdc25b	0.0039074
Mef2a	Cdc6	0.01563
Mef2a	Cela1	0.039074
Mef2a	Cenpe	0.011722
Mef2a	Cep19	0.0039074
Mef2a	Cep250	0.0039074
Mef2a	Chd7	0.15239
Mef2a	Chic1	0.0039074
Mef2a	Chn2	0.14067
Mef2a	Chrm3	0.078149
Mef2a	Chsy1	0.023445
Mef2a	Cish	0.0039074
Mef2a	Clic5	0.011722
Mef2a	Clip1	0.011722
Mef2a	Cln3	0.0039074
Mef2a	Cmah	0.039074
Mef2a	Cmpk2	0.01563
Mef2a	Cnr2	0.011722
Mef2a	Col15a1	0.027352
Mef2a	Coro1a	0.0078149
Mef2a	Coro1c	0.0078149
Mef2a	Coro2a	0.035167
Mef2a	Cpm	0.0078149
Mef2a	Creb1	0.0078149
Mef2a	Crem	0.035167
Mef2a	Crim1	0.011722
Mef2a	Ctla4	0.011722
Mef2a	Cyth1	0.0078149
Mef2a	D030056L22Rik	0.0039074
Mef2a	Dars	0.042982
Mef2a	Ddx25	0.011722
Mef2a	Ddx43	0.03126
Mef2a	Dennd2c	0.042982
Mef2a	Dgkd	0.11722
Mef2a	Dgkh	0.03126
Mef2a	Diaph3	0.074241
Mef2a	Dnajb1	0.03126
Mef2a	Dnmt3a	0.011722
Mef2a	Dock9	0.0078149
Mef2a	Dok2	0.0039074
Mef2a	Dopey2	0.0039074
Mef2a	Dpp4	0.0078149
Mef2a	Dse	0.0039074
Mef2a	Dtx3l	0.0039074
Mef2a	Dusp5	0.070334
Mef2a	Dzip1	0.023445
Mef2a	E430024P14Rik	0.035167
Mef2a	Eea1	0.03126
Mef2a	Egr2	0.011722
Mef2a	Ehd3	0.01563
Mef2a	Eif1a	0.0039074
Mef2a	Eif4g3	0.039074
Mef2a	Eloa	0.046889
Mef2a	Elovl6	0.023445
Mef2a	Emb	0.01563
Mef2a	Emp3	0.0078149
Mef2a	Entpd1	0.023445
Mef2a	Epb41	0.035167
Mef2a	Epsti1	0.042982
Mef2a	Ero1l	0.0039074
Mef2a	Esf1	0.011722
Mef2a	Etv3	0.03126
Mef2a	Etv5	0.0039074
Mef2a	Ext1	0.023445
Mef2a	Fam111a	0.011722
Mef2a	Fam120a	0.0078149
Mef2a	Fam129a	0.0039074
Mef2a	Fam160b1	0.01563
Mef2a	Fam168a	0.0039074
Mef2a	Fam169b	0.0078149
Mef2a	Fam46c	0.050797
Mef2a	Fchsd2	0.011722
Mef2a	Fgr	0.0078149
Mef2a	Flna	0.03126
Mef2a	Flot1	0.0078149
Mef2a	Fos	0.019537
Mef2a	Foxn3	0.11332
Mef2a	Foxo3	0.0039074
Mef2a	Frrs1	0.0039074
Mef2a	Galnt7	0.054704
Mef2a	Garnl3	0.050797
Mef2a	Gcnt2	0.03126
Mef2a	Gem	0.019537
Mef2a	Gemin5	0.0039074
Mef2a	Gimap4	0.074241
Mef2a	Gimap7	0.0039074
Mef2a	Gm10602	0.0039074
Mef2a	Gm11674	0.0078149
Mef2a	Gm11831	0.0039074
Mef2a	Gm13594	0.0078149
Mef2a	Gm15232	0.062519
Mef2a	Gm15518	0.019537
Mef2a	Gm19585	0.0039074
Mef2a	Gm19705	0.023445
Mef2a	Gm19951	0.019537
Mef2a	Gm26532	0.011722
Mef2a	Gm26692	0.046889
Mef2a	Gm26740	0.023445
Mef2a	Gm2682	0.0078149
Mef2a	Gm26881	0.023445
Mef2a	Gm30108	0.0039074
Mef2a	Gm31683	0.03126
Mef2a	Gm36287	0.1055
Mef2a	Gm43597	0.0078149
Mef2a	Gm45716	0.0039074
Mef2a	Gm47662	0.0078149
Mef2a	Gm48551	0.0039074
Mef2a	Gm48876	0.058612
Mef2a	Gm8369	0.0078149
Mef2a	Gpnmb	0.0078149
Mef2a	Gpr155	0.039074
Mef2a	Gpr183	0.0039074
Mef2a	Gpr19	0.011722
Mef2a	Gpr55	0.023445
Mef2a	Gprasp1	0.0039074
Mef2a	Gramd1b	0.078149
Mef2a	Gramd3	0.10159
Mef2a	Gsta4	0.0039074
Mef2a	Gxylt1	0.0039074
Mef2a	Gzmk	0.0039074
Mef2a	H2-Aa	0.011722
Mef2a	H2-Eb1	0.011722
Mef2a	Hbegf	0.0039074
Mef2a	Hdac1	0.01563
Mef2a	Hdac7	0.10941
Mef2a	Hells	0.011722
Mef2a	Herc1	0.0039074
Mef2a	Hip1	0.058612
Mef2a	Hist1h1a	0.058612
Mef2a	Hist1h1c	0.0078149
Mef2a	Hist1h1d	0.0078149
Mef2a	Hivep1	0.019537
Mef2a	Hivep2	0.085964
Mef2a	Hivep3	0.035167
Mef2a	Hsd11b1	0.01563
Mef2a	Hspa5	0.0039074
Mef2a	Hspa8	0.0078149
Mef2a	Hspbp1	0.0039074
Mef2a	Htt	0.0039074
Mef2a	Icos	0.042982
Mef2a	Ier5	0.03126
Mef2a	Ifi209	0.0078149
Mef2a	Ifi47	0.093779
Mef2a	Ifit2	0.046889
Mef2a	Ifng	0.0039074
Mef2a	Ifngas1	0.0078149
Mef2a	Ifngr1	0.042982
Mef2a	Igf2bp2	0.011722
Mef2a	Igsf23	0.0039074
Mef2a	Igtp	0.0039074
Mef2a	Iigp1	0.023445
Mef2a	Ikbke	0.0039074
Mef2a	Ikzf2	0.078149
Mef2a	Ikzf4	0.0039074
Mef2a	Il10rb	0.0039074
Mef2a	Il12rb2	0.054704
Mef2a	Il18r1	0.027352
Mef2a	Il18rap	0.0039074
Mef2a	Il1r1	0.054704
Mef2a	Il1rl1	0.011722
Mef2a	Il23r	0.070334
Mef2a	Il2ra	0.027352
Mef2a	Il2rb	0.0078149
Mef2a	Il4	0.035167
Mef2a	Il6ra	0.0078149
Mef2a	Il6st	0.0039074
Mef2a	Il7r	0.0039074
Mef2a	Immt	0.023445
Mef2a	Inpp4b	0.27352
Mef2a	Inpp5b	0.046889
Mef2a	Ipcef1	0.046889
Mef2a	Iqgap2	0.0078149
Mef2a	Irf1	0.039074
Mef2a	Irf4	0.046889
Mef2a	Irf8	0.0039074
Mef2a	Irgm2	0.0039074
Mef2a	Itga1	0.0039074
Mef2a	Itga2	0.019537
Mef2a	Itga3	0.039074
Mef2a	Itga4	0.0039074
Mef2a	Itga6	0.011722
Mef2a	Itgad	0.011722
Mef2a	Itgae	0.019537
Mef2a	Itgb1	0.011722
Mef2a	Itgb2	0.0078149
Mef2a	Itgb3	0.039074
Mef2a	Itm2a	0.0039074
Mef2a	Itpr2	0.078149
Mef2a	Itpr3	0.0039074
Mef2a	Iws1	0.0039074
Mef2a	Jade2	0.023445
Mef2a	Jam2	0.0039074
Mef2a	Kank3	0.0078149
Mef2a	Kcnb1	0.097686
Mef2a	Kcnk5	0.082056
Mef2a	Kcnq5	0.082056
Mef2a	Kdm2b	0.042982
Mef2a	Kdm3b	0.011722
Mef2a	Kidins220	0.035167
Mef2a	Kif20b	0.0039074
Mef2a	Klf2	0.0039074
Mef2a	Klf6	0.054704
Mef2a	Klhl28	0.0039074
Mef2a	Klhl6	0.0039074
Mef2a	Klrb1c	0.011722
Mef2a	Klrd1	0.039074
Mef2a	Klre1	0.050797
Mef2a	Klri2	0.0078149
Mef2a	Kmt5b	0.0039074
Mef2a	L3mbtl3	0.066427
Mef2a	Larp1	0.0039074
Mef2a	Lars2	0.0039074
Mef2a	Ldha	0.019537
Mef2a	Ldlr	0.0039074
Mef2a	Limd1	0.0039074
Mef2a	Lmnb1	0.0039074
Mef2a	Lmo4	0.011722
Mef2a	Lpar6	0.0039074
Mef2a	Lpp	0.050797
Mef2a	Lrmp	0.01563
Mef2a	Lrrcc1	0.027352
Mef2a	Lrrk1	0.0039074
Mef2a	Lsp1	0.0039074
Mef2a	Lst1	0.0039074
Mef2a	Ly6c2	0.0078149
Mef2a	Ly6g5b	0.0039074
Mef2a	Lyrm7	0.0078149
Mef2a	Lztfl1	0.0078149
Mef2a	Man1a2	0.078149
Mef2a	Man2a1	0.011722
Mef2a	Man2a2	0.0039074
Mef2a	Marcksl1	0.011722
Mef2a	Mark3	0.0039074
Mef2a	Mat2a	0.019537
Mef2a	Mbd5	0.0078149
Mef2a	Mbp	0.050797
Mef2a	Mef2a	0.058612
Mef2a	Mfhas1	0.1055
Mef2a	Mgll	0.035167
Mef2a	Mical3	0.01563
Mef2a	Mitd1	0.0078149
Mef2a	Mlec	0.0039074
Mef2a	Mob3a	0.0039074
Mef2a	Ms4a4b	0.01563
Mef2a	Ms4a6c	0.0078149
Mef2a	Ms4a6d	0.0039074
Mef2a	Msi2	0.011722
Mef2a	Mxd4	0.054704
Mef2a	Myl6	0.042982
Mef2a	Myo6	0.0078149
Mef2a	N4bp2	0.035167
Mef2a	Nab2	0.027352
Mef2a	Nap1l1	0.0039074
Mef2a	Nbr1	0.054704
Mef2a	Ncapg2	0.0078149
Mef2a	Neb	0.027352
Mef2a	Nfatc1	0.023445
Mef2a	Nhsl2	0.011722
Mef2a	Nin	0.011722
Mef2a	Nlk	0.0078149
Mef2a	Nlrc5	0.0039074
Mef2a	Nol8	0.0039074
Mef2a	Nr2c2	0.0078149
Mef2a	Nr4a1	0.11722
Mef2a	Nr4a3	0.058612
Mef2a	Nrd1	0.0078149
Mef2a	Nrip1	0.027352
Mef2a	Nrp1	0.0039074
Mef2a	Nsd1	0.0039074
Mef2a	Nsmaf	0.023445
Mef2a	Oas3	0.0039074
Mef2a	Oasl2	0.023445
Mef2a	Olfr56	0.093779
Mef2a	Osbpl3	0.046889
Mef2a	Otud7b	0.0039074
Mef2a	P2rx7	0.054704
Mef2a	Pacsin1	0.011722
Mef2a	Parp14	0.011722
Mef2a	Parp16	0.097686
Mef2a	Pbxip1	0.082056
Mef2a	Pcdhga12	0.0078149
Mef2a	Pdcd1	0.0039074
Mef2a	Pdcd11	0.0039074
Mef2a	Pdcd1lg2	0.027352
Mef2a	Pdcd4	0.019537
Mef2a	Pde11a	0.058612
Mef2a	Pde3b	0.0039074
Mef2a	Pde4b	0.03126
Mef2a	Pdia4	0.0078149
Mef2a	Pds5b	0.0039074
Mef2a	Per3	0.0039074
Mef2a	Pgd	0.035167
Mef2a	Phf21a	0.058612
Mef2a	Pik3c2a	0.050797
Mef2a	Pik3ca	0.01563
Mef2a	Pim1	0.0078149
Mef2a	Pip5k1b	0.046889
Mef2a	Pitpnm2	0.12504
Mef2a	Plcb4	0.01563
Mef2a	Plekha6	0.0039074
Mef2a	Plxnc1	0.0078149
Mef2a	Polr1a	0.039074
Mef2a	Ppp2r3a	0.027352
Mef2a	Pptc7	0.054704
Mef2a	Prag1	0.039074
Mef2a	Prim1	0.0078149
Mef2a	Prkcb	0.035167
Mef2a	Prkd3	0.027352
Mef2a	Pros1	0.0039074
Mef2a	Prrt1	0.0039074
Mef2a	Psen2	0.0039074
Mef2a	Psme2	0.0039074
Mef2a	Ptcd3	0.0039074
Mef2a	Ptch1	0.066427
Mef2a	Ptpre	0.0078149
Mef2a	Rad23a	0.011722
Mef2a	Rad50	0.01563
Mef2a	Rad51b	0.074241
Mef2a	Rad54l2	0.0039074
Mef2a	Rad9b	0.01563
Mef2a	Ramp1	0.027352
Mef2a	Rbpj	0.027352
Mef2a	Rcbtb2	0.0078149
Mef2a	Reep3	0.097686
Mef2a	Rel	0.0039074
Mef2a	Retreg1	0.062519
Mef2a	Rev3l	0.046889
Mef2a	Rgs1	0.0039074
Mef2a	Rgs10	0.035167
Mef2a	Rgs2	0.0078149
Mef2a	Rgs3	0.074241
Mef2a	Rin3	0.011722
Mef2a	Ripor2	0.10941
Mef2a	Rnf10	0.085964
Mef2a	Rnf114	0.050797
Mef2a	Rnf144a	0.019537
Mef2a	Rnf213	0.019537
Mef2a	Rora	0.019537
Mef2a	Rpl11	0.046889
Mef2a	Rpl22l1	0.0078149
Mef2a	Rpl23a	0.01563
Mef2a	Rpl35	0.0039074
Mef2a	Rps26	0.0039074
Mef2a	Rps6ka1	0.0039074
Mef2a	Rps6ka3	0.062519
Mef2a	Rreb1	0.054704
Mef2a	Rsad2	0.062519
Mef2a	Rsf1	0.0078149
Mef2a	Rtp4	0.0078149
Mef2a	Runx2	0.035167
Mef2a	S100a4	0.011722
Mef2a	S100a6	0.011722
Mef2a	S1pr1	0.0078149
Mef2a	Samsn1	0.023445
Mef2a	Satb1	0.01563
Mef2a	Scd2	0.019537
Mef2a	Sec63	0.0039074
Mef2a	Senp7	0.0078149
Mef2a	Sephs2	0.0039074
Mef2a	2023-09-11	0.058612
Mef2a	Serpina3f	0.023445
Mef2a	Serpina3g	0.0039074
Mef2a	Serpinb9	0.0078149
Mef2a	Sesn1	0.074241
Mef2a	Setd5	0.0039074
Mef2a	Sfxn1	0.0039074
Mef2a	Sgms1	0.042982
Mef2a	Sh2d3c	0.011722
Mef2a	Sh3bgrl	0.011722
Mef2a	Sh3bgrl3	0.027352
Mef2a	Sh3pxd2a	0.042982
Mef2a	Sik2	0.066427
Mef2a	Sipa1l1	0.01563
Mef2a	Slamf6	0.0078149
Mef2a	Slamf7	0.054704
Mef2a	Slc25a37	0.0039074
Mef2a	Slc27a6	0.0078149
Mef2a	Slc2a3	0.019537
Mef2a	Slc4a7	0.0039074
Mef2a	Slc9a9	0.1055
Mef2a	Slx4	0.01563
Mef2a	Smarcc2	0.0078149
Mef2a	Smco4	0.03126
Mef2a	Smg6	0.035167
Mef2a	Sntb2	0.011722
Mef2a	Srbd1	0.0078149
Mef2a	Srek1	0.0039074
Mef2a	Srgn	0.027352
Mef2a	St3gal2	0.019537
Mef2a	St8sia6	0.027352
Mef2a	Stk32c	0.03126
Mef2a	Supt16	0.023445
Mef2a	Sv2a	0.0039074
Mef2a	Svil	0.0078149
Mef2a	Sytl2	0.054704
Mef2a	Taco1	0.0039074
Mef2a	Tagap	0.019537
Mef2a	Tagln2	0.0039074
Mef2a	Tapbpl	0.019537
Mef2a	Tasp1	0.01563
Mef2a	Tbc1d31	0.019537
Mef2a	Tbl1x	0.0078149
Mef2a	Tbl1xr1	0.01563
Mef2a	Tceal3	0.0039074
Mef2a	Tcf20	0.01563
Mef2a	Tcf7l1	0.019537
Mef2a	Tcrg-C4	0.023445
Mef2a	Tet1	0.0039074
Mef2a	Tex9	0.039074
Mef2a	Tg	0.14848
Mef2a	Thap2	0.046889
Mef2a	Themis	0.035167
Mef2a	Thsd7b	0.023445
Mef2a	Tiam1	0.039074
Mef2a	Tk2	0.019537
Mef2a	Tle4	0.046889
Mef2a	Tlk2	0.035167
Mef2a	Tmcc3	0.023445
Mef2a	Tmem106b	0.0078149
Mef2a	Tmem176b	0.023445
Mef2a	Tmem220	0.0039074
Mef2a	Tmem57	0.019537
Mef2a	Tnfaip3	0.01563
Mef2a	Tnfrsf1a	0.054704
Mef2a	Tnfrsf9	0.03126
Mef2a	Tnip3	0.074241
Mef2a	Tnks2	0.0078149
Mef2a	Tob2	0.039074
Mef2a	Tox2	0.062519
Mef2a	Tpm4	0.0039074
Mef2a	Trac	0.035167
Mef2a	Traf1	0.070334
Mef2a	Trafd1	0.0078149
Mef2a	Tram1	0.0078149
Mef2a	Trbc1	0.0039074
Mef2a	Trbc2	0.0039074
Mef2a	Trbv13-2	0.0039074
Mef2a	Trib2	0.0039074
Mef2a	Trim30a	0.011722
Mef2a	Trim5	0.011722
Mef2a	Trpm6	0.0039074
Mef2a	Tshz2	0.023445
Mef2a	Tspan2	0.0039074
Mef2a	Ttc3	0.0078149
Mef2a	Tubgcp5	0.0039074
Mef2a	Txk	0.0039074
Mef2a	Txnrd1	0.0078149
Mef2a	Ubash3b	0.12504
Mef2a	Ube2h	0.011722
Mef2a	Uhrf1bp1l	0.0078149
Mef2a	Vezf1	0.023445
Mef2a	Vps13c	0.0039074
Mef2a	Vsig10l	0.01563
Mef2a	Xdh	0.0039074
Mef2a	Zbtb16	0.01563
Mef2a	Zbtb38	0.18756
Mef2a	Zbtb7b	0.023445
Mef2a	Zfp445	0.023445
Mef2a	Zfp654	0.01563
Mef2a	Zmiz1	0.10941
Mef2a	1500009L16Rik	0.0039074
Mef2a	Alkbh1	0.0078149
Mef2a	Aqr	0.0078149
Mef2a	AW112010	0.023445
Mef2a	B930036N10Rik	0.023445
Mef2a	Brca2	0.046889
Mef2a	Ccr2	0.011722
Mef2a	Ccr5	0.019537
Mef2a	Cd69	0.042982
Mef2a	D430042O09Rik	0.0039074
Mef2a	Dcp1b	0.03126
Mef2a	Dtl	0.050797
Mef2a	Fosb	0.01563
Mef2a	Gbp5	0.0039074
Mef2a	Ifit1	0.0078149
Mef2a	Kif3b	0.011722
Mef2a	Klf7	0.062519
Mef2a	Magi3	0.0078149
Mef2a	Pak6	0.070334
Mef2a	Rfc1	0.027352
Mef2a	Rpl3	0.019537
Mef2a	Samd9l	0.0039074
Mef2a	Slc36a3os	0.0039074
Mef2a	Tsc22d1	0.0078149
Mef2a	Vps37b	0.042982
Mef2a	Xcl1	0.0078149
Mef2a	Zg16	0.023445
Mef2a	Zmym4	0.019537
Mef2a	Aftph	0.039074
Mef2a	Ak2	0.011722
Mef2a	Atn1	0.0039074
Mef2a	Baz1b	0.0039074
Mef2a	Ccr3	0.046889
Mef2a	Gsap	0.066427
Mef2a	Hif3a	0.0039074
Mef2a	Il17ra	0.050797
Mef2a	Irgm1	0.042982
Mef2a	Kctd2	0.0039074
Mef2a	Klra1	0.019537
Mef2a	Klra3	0.0039074
Mef2a	Lmna	0.011722
Mef2a	Lyst	0.0039074
Mef2a	Marf1	0.0078149
Mef2a	Mcm6	0.01563
Mef2a	Pank3	0.0039074
Mef2a	Pgk1	0.0078149
Mef2a	Ptafr	0.0039074
Mef2a	Spice1	0.046889
Mef2a	Trbv2	0.035167
Mef2a	Trbv3	0.035167
Mef2a	Trim30d	0.0039074
Mef2a	Zbtb41	0.0039074
Mef2a	Zfp827	0.0039074
Mef2a	Araf	0.019537
Mef2a	C1qtnf6	0.011722
Mef2a	Camk2b	0.019537
Mef2a	Cbfa2t3	0.0039074
Mef2a	Cd74	0.0078149
Mef2a	Ckb	0.050797
Mef2a	Egr1	0.0039074
Mef2a	Galnt6	0.0078149
Mef2a	H2-Q2	0.023445
Mef2a	Hmgn1	0.035167
Mef2a	Hmgn2	0.0039074
Mef2a	Ide	0.01563
Mef2a	Itih5	0.0078149
Mef2a	Kcnq1ot1	0.011722
Mef2a	Mia3	0.0039074
Mef2a	Myef2	0.0039074
Mef2a	Nr4a2	0.062519
Mef2a	P4ha1	0.0078149
Mef2a	Pou2af1	0.0039074
Mef2a	Prdx6	0.03126
Mef2a	Prr5l	0.011722
Mef2a	Rftn2	0.0039074
Mef2a	Rilpl2	0.0039074
Mef2a	Rpl41	0.035167
Mef2a	Rrp1b	0.0039074
Mef2a	Sec24a	0.0078149
Mef2a	Setbp1	0.0078149
Mef2a	Srek1ip1	0.01563
Mef2a	Zfp36l1	0.0078149
Mef2a	Adarb1	0.070334
Mef2a	Asb2	0.01563
Mef2a	Chst15	0.0078149
Mef2a	Ddx21	0.0039074
Mef2a	Efhd2	0.027352
Mef2a	Eps8	0.0039074
Mef2a	Ercc8	0.0039074
Mef2a	Fbxo22	0.01563
Mef2a	G0s2	0.01563
Mef2a	Hmgcr	0.0039074
Mef2a	Ier3	0.0078149
Mef2a	Il13	0.01563
Mef2a	Klrg1	0.011722
Mef2a	Mns1	0.03126
Mef2a	Mx1	0.035167
Mef2a	Noc2l	0.0039074
Mef2a	Pfn1	0.011722
Mef2a	Phip	0.023445
Mef2a	Plac8	0.0039074
Mef2a	Psap	0.011722
Mef2a	Psmd1	0.0039074
Mef2a	Rest	0.0039074
Mef2a	Rpl8	0.0039074
Mef2a	Rps4x	0.0078149
Mef2a	Slc28a2	0.01563
Mef2a	Tlcd2	0.0078149
Mef2a	Tmsb10	0.01563
Mef2a	Tulp4	0.039074
Mef2a	Txn1	0.0039074
Mef2a	Vim	0.0039074
Mef2a	Whamm	0.01563
Mef2a	Xpc	0.01563
Mef2a	Zfp36	0.011722
Mef2a	Rasgrp2	0.0039074
Mef2a	Sell	0.0078149
Mef2a	Zfp36l2	0.0039074
Mef2a	Ccr7	0.019537
Mef2a	Chd3	0.011722
Mef2a	Csf2	0.035167
Mef2a	Ctrl	0.0078149
Mef2a	Dkc1	0.050797
Mef2a	Eif5a	0.0078149
Mef2a	Hdgfl2	0.01563
Mef2a	Izumo1r	0.058612
Mef2a	Mir155hg	0.0039074
Mef2a	Psmb10	0.0078149
Mef2a	Sdf2l1	0.0078149
Mef2a	Srm	0.0039074
Mef2a	Stmn1	0.011722
Mef2a	Itgb3bp	0.039074
Mef2a	Nfkbiz	0.023445
Mef2a	Ogfod1	0.011722
Mef2a	Ppia	0.0078149
Mef2a	Sp1	0.011722
Mef2a	Tnrc18	0.0078149
Mef2a	Zfp597	0.0078149
Mef2a	Akap17b	0.019537
Mef2a	Ap3b1	0.0039074
Mef2a	Arhgef2	0.03126
Mef2a	Cep295	0.035167
Mef2a	Hdac9	0.0039074
Mef2a	Klrk1	0.023445
Mef2a	Phf11b	0.0039074
Mef2a	Ptpn6	0.019537
Mef2a	Serpinb6b	0.0039074
Mef2a	Tkt	0.019537
Mef2a	2810001G20Rik	0.0039074
Mef2a	Ccdc80	0.011722
Mef2a	Cep83	0.0039074
Mef2a	Efnb1	0.0078149
Mef2a	Gm10827	0.01563
Mef2a	Gzmc	0.0078149
Mef2a	Herc6	0.0078149
Mef2a	Jun	0.054704
Mef2a	Kif21b	0.042982
Mef2a	Notch1	0.0039074
Mef2a	Rps12	0.019537
Mef2a	Tor1aip1	0.0039074
Mef2a	Tor1aip2	0.0039074
Mef2a	Ammecr1	0.0039074
Mef2a	Kmt5a	0.023445
Mef2a	Rnf32	0.0039074
Mef2a	Trim34a	0.0039074
Mef2a	Igfbp7	0.0039074
Mef2a	Nedd4	0.0039074
Mef2a	Ajuba	0.023445
Mef2a	Bfar	0.054704
Mef2a	Ctss	0.0039074
Mef2a	Eomes	0.01563
Mef2a	Luc7l3	0.082056
Mef2a	Slc12a2	0.0078149
Mef2a	Ttf1	0.011722
Mef2a	Zfp318	0.01563
Mef2a	Zfp397	0.050797
Mef2a	Zfp839	0.0039074
Mef2a	4930453N24Rik	0.050797
Mef2a	AC125141.3	0.019537
Mef2a	Afap1	0.0039074
Mef2a	Ankhd1	0.0078149
Mef2a	Bmpr2	0.0039074
Mef2a	Cacna2d4	0.023445
Mef2a	Ccdc82	0.0039074
Mef2a	Cenps	0.035167
Mef2a	Cks1b	0.011722
Mef2a	Dut	0.0039074
Mef2a	Edem3	0.0039074
Mef2a	Fam46a	0.0078149
Mef2a	Fnbp4	0.01563
Mef2a	Krcc1	0.0039074
Mef2a	Mtf2	0.0039074
Mef2a	Myadm	0.0039074
Mef2a	Pa2g4	0.035167
Mef2a	Pcgf6	0.023445
Mef2a	Rnf144b	0.0039074
Mef2a	Rps2	0.0078149
Mef2a	Slc25a5	0.011722
Mef2a	Tfrc	0.011722
Mef2a	Ube2l6	0.0078149
Mef2a	Zmat1	0.0078149
Mef2a	Fam120b	0.0039074
Mef2a	Gm37387	0.0039074
Mef2a	Nhp2	0.0078149
Mef2a	Tnfsf14	0.0078149
Mef2a	Slfn1	0.0078149
Mef2a	Trappc8	0.0078149
Mef2a	Efcab7	0.027352
Mef2a	Gcc2	0.01563
Mef2a	Gm14302	0.01563
Mef2a	Herc2	0.0078149
Mef2a	Klra7	0.019537
Mef2a	Khdc1a	0.0039074
Mef2a	Ncl	0.01563
Mef2a	Tnfrsf13b	0.0039074
Mef2a	Trbv1	0.0039074
Mef2a	Ankrd29	0.0039074
Mef2a	Clec2d	0.0039074
Mef2a	Megf9	0.0039074
Mef2a	Mtap	0.01563
Mef2a	Gabrr2	0.0039074
Mef2a	Chordc1	0.0039074
Mef2a	Spdl1	0.0078149
Mef2a	Noxred1	0.0078149
Mef2a	Cd59a	0.0039074
Mef2a	Tnfaip2	0.0039074
Mef2a	Cep152	0.01563
Mef2a	Fam126b	0.0039074
Mef2c	2010111I01Rik	0.10581
Mef2c	2810004N23Rik	0.014108
Mef2c	2810408A11Rik	0.007054
Mef2c	2810474O19Rik	0.042324
Mef2c	5830468F06Rik	0.014108
Mef2c	9530036M11Rik	0.028216
Mef2c	Abcb1a	0.042324
Mef2c	AC163354.1	0.091702
Mef2c	Adam19	0.014108
Mef2c	Add3	0.042324
Mef2c	Adgre5	0.077594
Mef2c	Adk	0.049378
Mef2c	Agpat3	0.042324
Mef2c	AI467606	0.03527
Mef2c	Alcam	0.042324
Mef2c	Ankrd13a	0.007054
Mef2c	Ankrd6	0.028216
Mef2c	Antxr2	0.049378
Mef2c	Apobr	0.028216
Mef2c	Arap2	0.049378
Mef2c	Arhgap10	0.014108
Mef2c	Arhgap26	0.077594
Mef2c	Arhgef3	0.049378
Mef2c	Arid5b	0.1693
Mef2c	Asap1	0.084648
Mef2c	Asap2	0.063486
Mef2c	Atf7ip	0.077594
Mef2c	Atp8a1	0.014108
Mef2c	Atp8a2	0.007054
Mef2c	Atp8b4	0.042324
Mef2c	Atxn1	0.13403
Mef2c	B230219D22Rik	0.021162
Mef2c	B3galt2	0.014108
Mef2c	Bach2	0.007054
Mef2c	Baz2a	0.014108
Mef2c	Baz2b	0.014108
Mef2c	Bbx	0.007054
Mef2c	Bcl2	0.014108
Mef2c	Bcl2l1	0.014108
Mef2c	Bcl2l11	0.084648
Mef2c	Bhlhe40	0.014108
Mef2c	Blvrb	0.014108
Mef2c	Brip1	0.007054
Mef2c	Bsn	0.056432
Mef2c	Btbd11	0.007054
Mef2c	Calr	0.007054
Mef2c	Camk1d	0.042324
Mef2c	Car12	0.014108
Mef2c	Casp7	0.03527
Mef2c	Ccdc28a	0.007054
Mef2c	Ccl3	0.049378
Mef2c	Ccr9	0.007054
Mef2c	Cct6b	0.007054
Mef2c	Cd226	0.049378
Mef2c	Cd6	0.10581
Mef2c	Cela1	0.014108
Mef2c	Cep250	0.007054
Mef2c	Chd7	0.16224
Mef2c	Chn2	0.10581
Mef2c	Chrm3	0.077594
Mef2c	Chsy1	0.014108
Mef2c	Cir1	0.007054
Mef2c	Cirbp	0.014108
Mef2c	Cish	0.007054
Mef2c	Clcn3	0.014108
Mef2c	Clic5	0.028216
Mef2c	Cmah	0.077594
Mef2c	Cmpk2	0.042324
Mef2c	Col15a1	0.021162
Mef2c	Coro1a	0.014108
Mef2c	Coro1c	0.049378
Mef2c	Coro2a	0.049378
Mef2c	Creb1	0.014108
Mef2c	Crem	0.007054
Mef2c	Crim1	0.007054
Mef2c	Dars	0.056432
Mef2c	Ddx25	0.007054
Mef2c	Ddx43	0.042324
Mef2c	Dennd2c	0.03527
Mef2c	Dgkd	0.098756
Mef2c	Dgkh	0.049378
Mef2c	Diaph3	0.11992
Mef2c	Dnajb1	0.042324
Mef2c	Dock9	0.028216
Mef2c	Dok2	0.007054
Mef2c	Dpp4	0.007054
Mef2c	Dusp5	0.063486
Mef2c	Dzank1	0.007054
Mef2c	Dzip1	0.007054
Mef2c	E430024P14Rik	0.007054
Mef2c	Eea1	0.021162
Mef2c	Egr2	0.014108
Mef2c	Eif4a1	0.014108
Mef2c	Eif4g3	0.07054
Mef2c	Eloa	0.042324
Mef2c	Elovl6	0.014108
Mef2c	Emb	0.042324
Mef2c	Entpd1	0.056432
Mef2c	Epsti1	0.049378
Mef2c	Ercc6l2	0.007054
Mef2c	Esm1	0.007054
Mef2c	Etv3	0.042324
Mef2c	Ext1	0.021162
Mef2c	Fam111a	0.007054
Mef2c	Fam160b1	0.028216
Mef2c	Fam46c	0.042324
Mef2c	Fgr	0.007054
Mef2c	Flna	0.049378
Mef2c	Fos	0.028216
Mef2c	Foxn3	0.14108
Mef2c	Galnt7	0.042324
Mef2c	Garnl3	0.07054
Mef2c	Gata3	0.007054
Mef2c	Gbp8	0.014108
Mef2c	Gcnt2	0.014108
Mef2c	Gem	0.03527
Mef2c	Gimap4	0.084648
Mef2c	Gimap7	0.007054
Mef2c	Gm11674	0.014108
Mef2c	Gm15232	0.084648
Mef2c	Gm15518	0.021162
Mef2c	Gm19585	0.021162
Mef2c	Gm19951	0.042324
Mef2c	Gm26532	0.007054
Mef2c	Gm26692	0.049378
Mef2c	Gm2682	0.007054
Mef2c	Gm31683	0.014108
Mef2c	Gm36287	0.091702
Mef2c	Gm45716	0.007054
Mef2c	Gm48876	0.056432
Mef2c	Gpr155	0.014108
Mef2c	Gpr19	0.007054
Mef2c	Gpr55	0.042324
Mef2c	Gramd1b	0.07054
Mef2c	Gramd3	0.091702
Mef2c	Gzmk	0.007054
Mef2c	H2-Aa	0.028216
Mef2c	H2-Eb1	0.028216
Mef2c	Hdac1	0.028216
Mef2c	Hdac7	0.084648
Mef2c	Herc3	0.007054
Mef2c	Hip1	0.07054
Mef2c	Hist1h1a	0.042324
Mef2c	Hist1h1c	0.014108
Mef2c	Hist1h2be	0.014108
Mef2c	Hivep2	0.063486
Mef2c	Hivep3	0.042324
Mef2c	Hsd11b1	0.028216
Mef2c	Icos	0.042324
Mef2c	Ier2	0.014108
Mef2c	Ier5	0.042324
Mef2c	Ifi214	0.007054
Mef2c	Ifi47	0.084648
Mef2c	Ifit2	0.03527
Mef2c	Ifngr1	0.077594
Mef2c	Igf2bp2	0.021162
Mef2c	Iigp1	0.028216
Mef2c	Ikbke	0.014108
Mef2c	Ikzf2	0.063486
Mef2c	Ikzf4	0.007054
Mef2c	Il12rb2	0.049378
Mef2c	Il1r1	0.042324
Mef2c	Il23r	0.098756
Mef2c	Il2ra	0.028216
Mef2c	Il2rb	0.014108
Mef2c	Il4	0.049378
Mef2c	Il4i1	0.021162
Mef2c	Il6ra	0.007054
Mef2c	Il6st	0.021162
Mef2c	Il7r	0.007054
Mef2c	Inpp4b	0.20457
Mef2c	Inpp5b	0.021162
Mef2c	Ipcef1	0.042324
Mef2c	Irf1	0.014108
Mef2c	Irf4	0.03527
Mef2c	Itga2	0.03527
Mef2c	Itga3	0.042324
Mef2c	Itgad	0.042324
Mef2c	Itgb1	0.007054
Mef2c	Itgb3	0.042324
Mef2c	Itm2a	0.014108
Mef2c	Itpr2	0.042324
Mef2c	Kcnb1	0.14108
Mef2c	Kcnk5	0.07054
Mef2c	Kcnq5	0.07054
Mef2c	Kdm2b	0.056432
Mef2c	Kidins220	0.042324
Mef2c	Kif20b	0.007054
Mef2c	Klf6	0.049378
Mef2c	Klrb1c	0.007054
Mef2c	Klrd1	0.049378
Mef2c	Klre1	0.091702
Mef2c	L3mbtl3	0.056432
Mef2c	Ldha	0.042324
Mef2c	Lpp	0.03527
Mef2c	Lrmp	0.014108
Mef2c	Lrrk1	0.028216
Mef2c	Lst1	0.014108
Mef2c	Lztfl1	0.007054
Mef2c	Man1a2	0.10581
Mef2c	Marcksl1	0.028216
Mef2c	Mark3	0.007054
Mef2c	Mat2a	0.021162
Mef2c	Mbd5	0.007054
Mef2c	Mbp	0.07054
Mef2c	Mef2a	0.063486
Mef2c	Mettl7a1	0.007054
Mef2c	Mfhas1	0.084648
Mef2c	Mgll	0.021162
Mef2c	Mical3	0.049378
Mef2c	Mitd1	0.014108
Mef2c	Mlkl	0.007054
Mef2c	Ms4a4b	0.014108
Mef2c	Msi2	0.014108
Mef2c	Mxd4	0.042324
Mef2c	Myl6	0.028216
Mef2c	N4bp2	0.014108
Mef2c	Nab2	0.028216
Mef2c	Nbr1	0.042324
Mef2c	Neb	0.007054
Mef2c	Nfatc1	0.007054
Mef2c	Nin	0.007054
Mef2c	Nlrc5	0.028216
Mef2c	Nol4l	0.014108
Mef2c	Nr4a1	0.11286
Mef2c	Nr4a3	0.077594
Mef2c	Nrip1	0.007054
Mef2c	Nsmaf	0.042324
Mef2c	Oas3	0.021162
Mef2c	Oasl2	0.007054
Mef2c	Olfr56	0.084648
Mef2c	Osbpl3	0.042324
Mef2c	P2rx7	0.077594
Mef2c	Pacsin1	0.028216
Mef2c	Parp16	0.091702
Mef2c	Pbxip1	0.063486
Mef2c	Pdcd1lg2	0.021162
Mef2c	Pdcd4	0.042324
Mef2c	Pde11a	0.084648
Mef2c	Pde4b	0.007054
Mef2c	Pgd	0.042324
Mef2c	Phf21a	0.049378
Mef2c	Pik3c2a	0.049378
Mef2c	Pik3ca	0.042324
Mef2c	Pip5k1b	0.049378
Mef2c	Pitpnm2	0.11992
Mef2c	Plcb4	0.03527
Mef2c	Plekha5	0.007054
Mef2c	Plekha6	0.014108
Mef2c	Plxnc1	0.007054
Mef2c	Polr1a	0.049378
Mef2c	Ppp2r3a	0.03527
Mef2c	Pptc7	0.049378
Mef2c	Prag1	0.03527
Mef2c	Prim1	0.007054
Mef2c	Prkcb	0.042324
Mef2c	Prkd3	0.021162
Mef2c	Psen2	0.014108
Mef2c	Ptch1	0.049378
Mef2c	Pycard	0.007054
Mef2c	Rad50	0.007054
Mef2c	Rad51b	0.07054
Mef2c	Ramp1	0.014108
Mef2c	Rarg	0.007054
Mef2c	Reep3	0.10581
Mef2c	Rel	0.007054
Mef2c	Retreg1	0.063486
Mef2c	Rev3l	0.077594
Mef2c	Rgl2	0.014108
Mef2c	Rgs10	0.021162
Mef2c	Rgs3	0.056432
Mef2c	Ripor2	0.07054
Mef2c	Rnf10	0.049378
Mef2c	Rnf114	0.049378
Mef2c	Rnf213	0.056432
Mef2c	Rora	0.021162
Mef2c	Rpl11	0.042324
Mef2c	Rpl35	0.007054
Mef2c	Rps26	0.007054
Mef2c	Rps6ka1	0.007054
Mef2c	Rps6ka3	0.028216
Mef2c	Rreb1	0.042324
Mef2c	Rsad2	0.091702
Mef2c	Rsrp1	0.007054
Mef2c	Rtp4	0.007054
Mef2c	Runx2	0.049378
Mef2c	S1pr1	0.007054
Mef2c	Samsn1	0.028216
Mef2c	Satb1	0.03527
Mef2c	Scd2	0.014108
Mef2c	Sec63	0.007054
Mef2c	Senp7	0.021162
Mef2c	Sephs2	0.007054
Mef2c	2023-09-11	0.049378
Mef2c	Serpina3f	0.007054
Mef2c	Sesn1	0.049378
Mef2c	Sgms1	0.07054
Mef2c	Sh2d3c	0.007054
Mef2c	Sh3bgrl	0.021162
Mef2c	Sh3bgrl3	0.049378
Mef2c	Sh3pxd2a	0.063486
Mef2c	Sik2	0.049378
Mef2c	Slamf6	0.028216
Mef2c	Slamf7	0.049378
Mef2c	Slc2a3	0.021162
Mef2c	Slc9a9	0.084648
Mef2c	Slfn8	0.007054
Mef2c	Smarcc2	0.028216
Mef2c	Smco4	0.049378
Mef2c	Smg6	0.056432
Mef2c	Srgn	0.014108
Mef2c	St3gal2	0.014108
Mef2c	St8sia6	0.007054
Mef2c	Stk32c	0.03527
Mef2c	Supt16	0.014108
Mef2c	Sytl2	0.084648
Mef2c	Tagap	0.007054
Mef2c	Tagln2	0.007054
Mef2c	Tapbpl	0.03527
Mef2c	Tasp1	0.021162
Mef2c	Tbl1x	0.014108
Mef2c	Tbl1xr1	0.014108
Mef2c	Tcf20	0.007054
Mef2c	Tcf7l1	0.028216
Mef2c	Tcrg-C4	0.007054
Mef2c	Tex9	0.049378
Mef2c	Tg	0.11286
Mef2c	Tgs1	0.007054
Mef2c	Thap2	0.03527
Mef2c	Themis	0.049378
Mef2c	Thsd7b	0.014108
Mef2c	Tiam1	0.042324
Mef2c	Tk2	0.021162
Mef2c	Tle4	0.11286
Mef2c	Tlk2	0.049378
Mef2c	Tlr6	0.014108
Mef2c	Tmcc3	0.042324
Mef2c	Tmem106b	0.014108
Mef2c	Tmem176b	0.007054
Mef2c	Tmem245	0.007054
Mef2c	Tnfrsf1a	0.042324
Mef2c	Tnfrsf9	0.03527
Mef2c	Tnip3	0.098756
Mef2c	Tob2	0.042324
Mef2c	Tox2	0.063486
Mef2c	Trac	0.03527
Mef2c	Traf1	0.042324
Mef2c	Trbc1	0.007054
Mef2c	Trbc2	0.007054
Mef2c	Trim30a	0.007054
Mef2c	Trim5	0.021162
Mef2c	Tshz2	0.03527
Mef2c	Ttc28	0.007054
Mef2c	Ubash3b	0.056432
Mef2c	Ube2h	0.028216
Mef2c	Vezf1	0.014108
Mef2c	Zbtb16	0.014108
Mef2c	Zbtb38	0.17635
Mef2c	Zgrf1	0.014108
Mef2c	Zhx3	0.007054
Mef2c	Zmiz1	0.091702
Mef2c	Alkbh1	0.014108
Mef2c	Brca2	0.042324
Mef2c	Cd69	0.063486
Mef2c	Dtl	0.042324
Mef2c	Fosb	0.03527
Mef2c	Kif3b	0.014108
Mef2c	Klf7	0.049378
Mef2c	Pak6	0.049378
Mef2c	Rfc1	0.021162
Mef2c	Rpl3	0.007054
Mef2c	Tsc22d1	0.007054
Mef2c	Vps37b	0.042324
Mef2c	Wdr7	0.014108
Mef2c	Zg16	0.03527
Mef2c	Zmym4	0.03527
Mef2c	Aftph	0.042324
Mef2c	Ak2	0.028216
Mef2c	Ccr3	0.042324
Mef2c	Fbxo33	0.007054
Mef2c	Gsap	0.049378
Mef2c	Il17ra	0.063486
Mef2c	Irgm1	0.042324
Mef2c	Klra1	0.042324
Mef2c	Lmna	0.007054
Mef2c	Mcm6	0.014108
Mef2c	Spice1	0.042324
Mef2c	Trbv2	0.007054
Mef2c	Trbv3	0.007054
Mef2c	Trim30d	0.007054
Mef2c	Zfp827	0.014108
Mef2c	Araf	0.03527
Mef2c	C1qtnf6	0.014108
Mef2c	Camk2b	0.007054
Mef2c	Ckb	0.049378
Mef2c	Egr1	0.03527
Mef2c	Hmgn1	0.042324
Mef2c	Ide	0.028216
Mef2c	Itih5	0.028216
Mef2c	Kcnq1ot1	0.021162
Mef2c	Nr4a2	0.063486
Mef2c	Prdx6	0.028216
Mef2c	Rpl41	0.042324
Mef2c	Setbp1	0.007054
Mef2c	Srek1ip1	0.03527
Mef2c	Zc3h4	0.014108
Mef2c	Adarb1	0.049378
Mef2c	Asb2	0.03527
Mef2c	Efhd2	0.007054
Mef2c	Fbxo22	0.042324
Mef2c	G0s2	0.028216
Mef2c	Gnl3	0.014108
Mef2c	Ifrd1	0.007054
Mef2c	Il13	0.007054
Mef2c	Mns1	0.042324
Mef2c	Mx1	0.007054
Mef2c	Pfn1	0.014108
Mef2c	Phip	0.021162
Mef2c	Plac8	0.007054
Mef2c	Plcg1	0.007054
Mef2c	Psap	0.014108
Mef2c	Rest	0.007054
Mef2c	Rps4x	0.007054
Mef2c	Slc28a2	0.007054
Mef2c	Tmsb10	0.042324
Mef2c	Tulp4	0.042324
Mef2c	Txn1	0.007054
Mef2c	Whamm	0.028216
Mef2c	Xpc	0.021162
Mef2c	Zfp36	0.007054
Mef2c	Canx	0.014108
Mef2c	Ccr7	0.042324
Mef2c	Csf2	0.014108
Mef2c	Dkc1	0.042324
Mef2c	Izumo1r	0.07054
Mef2c	Sdf2l1	0.028216
Mef2c	Itgb3bp	0.007054
Mef2c	Nfkbiz	0.056432
Mef2c	Rpl10a	0.014108
Mef2c	Sp1	0.007054
Mef2c	Tnrc18	0.014108
Mef2c	Akap17b	0.014108
Mef2c	Arhgef2	0.03527
Mef2c	Cep295	0.049378
Mef2c	Hdac9	0.014108
Mef2c	Klra5	0.014108
Mef2c	Klrk1	0.021162
Mef2c	Ptpn6	0.03527
Mef2c	Ccdc80	0.007054
Mef2c	Gm10827	0.007054
Mef2c	Gzmc	0.021162
Mef2c	Jun	0.049378
Mef2c	Kif21b	0.049378
Mef2c	Popdc2	0.014108
Mef2c	Rps12	0.014108
Mef2c	Junb	0.021162
Mef2c	Prdx2	0.021162
Mef2c	Psd2	0.007054
Mef2c	Kmt5a	0.007054
Mef2c	Trim34a	0.014108
Mef2c	Ajuba	0.042324
Mef2c	Bfar	0.042324
Mef2c	Cul2	0.014108
Mef2c	Egr3	0.014108
Mef2c	Eomes	0.021162
Mef2c	Gm6277	0.014108
Mef2c	Luc7l3	0.049378
Mef2c	Slc12a2	0.007054
Mef2c	Ttf1	0.007054
Mef2c	Zfp318	0.03527
Mef2c	Zfp397	0.049378
Mef2c	4930453N24Rik	0.028216
Mef2c	Afap1	0.042324
Mef2c	Ankhd1	0.021162
Mef2c	Cacna2d4	0.007054
Mef2c	Cenps	0.042324
Mef2c	Cks1b	0.007054
Mef2c	Edem3	0.014108
Mef2c	Fnbp4	0.03527
Mef2c	Pa2g4	0.042324
Mef2c	Pcgf6	0.021162
Mef2c	Tfrc	0.014108
Mef2c	Ube2l6	0.014108
Mef2c	Zkscan3	0.021162
Mef2c	Zmat1	0.007054
Mef2c	Ago3	0.021162
Mef2c	Nhp2	0.007054
Mef2c	Tnfsf14	0.014108
Mef2c	Efcab7	0.007054
Mef2c	Gcc2	0.021162
Mef2c	Gm14302	0.007054
Mef2c	Klra7	0.042324
Mef2c	Tnfrsf13b	0.007054
Mef2c	Megf9	0.007054
Mef2c	Mtap	0.042324
Mef2c	Cep152	0.028216
Meis2	1700048O20Rik	0.0097664
Meis2	1810011H11Rik	0.039066
Meis2	2010111I01Rik	0.087898
Meis2	2810004N23Rik	0.048832
Meis2	9530036M11Rik	0.019533
Meis2	Abhd18	0.019533
Meis2	Abi3	0.0097664
Meis2	AC163354.1	0.26369
Meis2	Adgre5	0.13673
Meis2	Adk	0.048832
Meis2	Ankrd12	0.36136
Meis2	Ankrd13a	0.019533
Meis2	Ankrd6	0.0097664
Meis2	Aph1a	0.0097664
Meis2	Apobr	0.0097664
Meis2	Arap2	0.039066
Meis2	Arhgap10	0.019533
Meis2	Arhgef3	0.019533
Meis2	Arl4d	0.078132
Meis2	Arsb	0.0097664
Meis2	Art2b	0.0097664
Meis2	Asap1	0.058599
Meis2	Asap2	0.019533
Meis2	Atf6	0.019533
Meis2	Atp1b3	0.019533
Meis2	Atp6v0a2	0.0097664
Meis2	Atp6v0d2	0.058599
Meis2	Atp8a1	0.0097664
Meis2	Atp8a2	0.019533
Meis2	Atxn1	0.029299
Meis2	Bach2	0.048832
Meis2	Baz1a	0.029299
Meis2	Baz2b	0.019533
Meis2	Bcl2	0.12696
Meis2	Bcl2l1	0.0097664
Meis2	Bpgm	0.019533
Meis2	Brwd1	0.039066
Meis2	Btbd11	0.1172
Meis2	Btbd7	0.0097664
Meis2	Btg2	0.039066
Meis2	Bzw2	0.019533
Meis2	Camk1d	0.029299
Meis2	Camk4	0.058599
Meis2	Car5b	0.029299
Meis2	Ccdc142os	0.019533
Meis2	Ccl4	0.0097664
Meis2	Ccl5	0.0097664
Meis2	Ccr9	0.019533
Meis2	Cd226	0.097664
Meis2	Cd3g	0.0097664
Meis2	Cd79a	0.0097664
Meis2	Cd82	0.058599
Meis2	Cebpb	0.0097664
Meis2	Chn2	0.097664
Meis2	Chrm3	0.0097664
Meis2	Chsy1	0.039066
Meis2	Cir1	0.019533
Meis2	Cish	0.097664
Meis2	Clcn3	0.0097664
Meis2	Clip1	0.019533
Meis2	Cnr2	0.029299
Meis2	Coro1c	0.039066
Meis2	Coro2a	0.0097664
Meis2	CT010433.1	0.029299
Meis2	Cyth1	0.048832
Meis2	Dars	0.068365
Meis2	Dgka	0.068365
Meis2	Dgkd	0.0097664
Meis2	Dgkh	0.019533
Meis2	Diaph3	0.039066
Meis2	Dlg4	0.0097664
Meis2	Drosha	0.0097664
Meis2	Dusp1	0.019533
Meis2	Dusp2	0.0097664
Meis2	Dzank1	0.019533
Meis2	E430024P14Rik	0.019533
Meis2	Elovl6	0.019533
Meis2	Emb	0.029299
Meis2	Ercc6l2	0.0097664
Meis2	Ext1	0.058599
Meis2	Fam129a	0.019533
Meis2	Fam169b	0.029299
Meis2	Fdps	0.058599
Meis2	Ffar2	0.019533
Meis2	Fgl2	0.0097664
Meis2	Fnta	0.0097664
Meis2	Foxn3	0.097664
Meis2	Foxo3	0.029299
Meis2	Galnt7	0.039066
Meis2	Garnl3	0.19533
Meis2	Gata3	0.048832
Meis2	Gbp2	0.048832
Meis2	Gbp4	0.048832
Meis2	Gbp8	0.1758
Meis2	Gbp9	0.048832
Meis2	Gcnt2	0.058599
Meis2	Gem	0.019533
Meis2	Ggt7	0.019533
Meis2	Gimap5	0.019533
Meis2	Git2	0.0097664
Meis2	Gm11674	0.019533
Meis2	Gm13594	0.068365
Meis2	Gm15441	0.068365
Meis2	Gm16157	0.019533
Meis2	Gm19585	0.048832
Meis2	Gm2682	0.019533
Meis2	Gm2a	0.0097664
Meis2	Gm30108	0.0097664
Meis2	Gm48236	0.019533
Meis2	Gna15	0.0097664
Meis2	Gngt2	0.0097664
Meis2	Gpr183	0.068365
Meis2	Gramd1b	0.019533
Meis2	Gramd3	0.029299
Meis2	Gtf2i	0.039066
Meis2	Gys1	0.0097664
Meis2	Gzmk	0.019533
Meis2	Hdac7	0.0097664
Meis2	Hif1a	0.019533
Meis2	Hist1h1d	0.0097664
Meis2	Hivep3	0.039066
Meis2	Hook3	0.0097664
Meis2	Ier2	0.019533
Meis2	Ifi47	0.019533
Meis2	Ifitm2	0.0097664
Meis2	Ifngas1	0.019533
Meis2	Igf2bp2	0.029299
Meis2	Igfbp6	0.019533
Meis2	Igtp	0.0097664
Meis2	Ikzf2	0.048832
Meis2	Il12rb2	0.0097664
Meis2	Il18r1	0.019533
Meis2	Il18rap	0.0097664
Meis2	Il4i1	0.0097664
Meis2	Il6st	0.019533
Meis2	Immt	0.0097664
Meis2	Inpp4b	0.097664
Meis2	Ipcef1	0.0097664
Meis2	Iqgap2	0.058599
Meis2	Irf8	0.0097664
Meis2	Irgm2	0.019533
Meis2	Itga1	0.019533
Meis2	Itga2	0.1172
Meis2	Itga3	0.019533
Meis2	Itga4	0.019533
Meis2	Itga6	0.0097664
Meis2	Itgae	0.019533
Meis2	Itgb1	0.0097664
Meis2	Itgb2	0.097664
Meis2	Itgb3	0.029299
Meis2	Itpr2	0.068365
Meis2	Itpr3	0.019533
Meis2	Jak2	0.048832
Meis2	Kcnb1	0.0097664
Meis2	Kcnq5	0.10743
Meis2	Klf3	0.019533
Meis2	Klf6	0.019533
Meis2	Klhl6	0.068365
Meis2	Lag3	0.0097664
Meis2	Lcorl	0.087898
Meis2	Ldlr	0.029299
Meis2	Lgals3	0.019533
Meis2	Man1a2	0.0097664
Meis2	Mbd5	0.019533
Meis2	Mbp	0.068365
Meis2	Mettl7a1	0.019533
Meis2	Mfhas1	0.019533
Meis2	Mgll	0.097664
Meis2	Mlh3	0.029299
Meis2	Mpeg1	0.019533
Meis2	Msi2	0.10743
Meis2	Msrb1	0.058599
Meis2	Mthfd2	0.019533
Meis2	Nab2	0.078132
Meis2	Neat1	0.039066
Meis2	Nfatc1	0.019533
Meis2	Nol4l	0.058599
Meis2	Nr1d1	0.029299
Meis2	Nr4a3	0.019533
Meis2	Nrip1	0.058599
Meis2	Nrp1	0.019533
Meis2	Olfr56	0.019533
Meis2	Osbpl3	0.087898
Meis2	Otud7b	0.0097664
Meis2	Parp16	0.019533
Meis2	Pcdhga12	0.019533
Meis2	Pdcd11	0.039066
Meis2	Pde11a	0.058599
Meis2	Pds5b	0.0097664
Meis2	Phf21a	0.019533
Meis2	Pik3c2a	0.029299
Meis2	Pip5k1b	0.019533
Meis2	Pitpnm2	0.0097664
Meis2	Plekha6	0.019533
Meis2	Plin3	0.0097664
Meis2	Plxnc1	0.058599
Meis2	Ppip5k1	0.039066
Meis2	Ppm1k	0.0097664
Meis2	Pptc7	0.10743
Meis2	Prf1	0.029299
Meis2	Prkar2b	0.0097664
Meis2	Prkd3	0.0097664
Meis2	Prrt1	0.029299
Meis2	Ptpre	0.019533
Meis2	R3hdm1	0.019533
Meis2	Rac2	0.039066
Meis2	Rad50	0.0097664
Meis2	Rad51b	0.019533
Meis2	Rad54l2	0.0097664
Meis2	Rad9b	0.10743
Meis2	Ramp1	0.0097664
Meis2	Ranbp10	0.0097664
Meis2	Rasa3	0.019533
Meis2	Rbm3	0.019533
Meis2	Rcbtb2	0.0097664
Meis2	Rel	0.0097664
Meis2	Rgcc	0.019533
Meis2	Rgs10	0.048832
Meis2	Rgs3	0.0097664
Meis2	Rin3	0.1172
Meis2	Ripor2	0.087898
Meis2	Rora	0.029299
Meis2	Rpl11	0.0097664
Meis2	Rsrp1	0.039066
Meis2	Runx2	0.087898
Meis2	Samd10	0.019533
Meis2	Satb1	0.0097664
Meis2	Sephs2	0.0097664
Meis2	Sesn1	0.068365
Meis2	Setd1b	0.029299
Meis2	Sgms1	0.019533
Meis2	Sh2d3c	0.039066
Meis2	Sh3pxd2a	0.097664
Meis2	Sik2	0.087898
Meis2	Sipa1l1	0.058599
Meis2	Slamf6	0.039066
Meis2	Slc2a3	0.048832
Meis2	Slc39a6	0.029299
Meis2	Slc4a7	0.0097664
Meis2	Slc9a9	0.0097664
Meis2	Smco4	0.019533
Meis2	Spn	0.0097664
Meis2	Srebf2	0.019533
Meis2	Srgn	0.039066
Meis2	Stag1	0.0097664
Meis2	Stxbp4	0.048832
Meis2	Sulf2	0.048832
Meis2	Taco1	0.029299
Meis2	Taf3	0.0097664
Meis2	Tbc1d4	0.039066
Meis2	Tbl1xr1	0.019533
Meis2	Tg	0.029299
Meis2	Themis	0.048832
Meis2	Thy1	0.068365
Meis2	Tiam1	0.019533
Meis2	Tk2	0.068365
Meis2	Tle4	0.097664
Meis2	Tmcc3	0.0097664
Meis2	Tmem106b	0.058599
Meis2	Tmem245	0.019533
Meis2	Tnfrsf9	0.048832
Meis2	Tob2	0.087898
Meis2	Trafd1	0.068365
Meis2	Trib2	0.0097664
Meis2	Trim30a	0.0097664
Meis2	Tshz2	0.087898
Meis2	Ttc28	0.029299
Meis2	Txk	0.0097664
Meis2	Ubash3b	0.078132
Meis2	Ufl1	0.019533
Meis2	Uhrf1bp1l	0.029299
Meis2	Unc5cl	0.019533
Meis2	Usp18	0.019533
Meis2	Usp24	0.019533
Meis2	Usp48	0.0097664
Meis2	Vezf1	0.058599
Meis2	Wdr43	0.0097664
Meis2	Xdh	0.0097664
Meis2	Zbtb16	0.078132
Meis2	Zcchc18	0.0097664
Meis2	Zfpm1	0.048832
Meis2	Zhx3	0.019533
Meis2	1500009L16Rik	0.048832
Meis2	Ccr2	0.058599
Meis2	Ccr5	0.058599
Meis2	Cyb5b	0.078132
Meis2	Dcp1b	0.058599
Meis2	Fam8a1	0.0097664
Meis2	Il9r	0.0097664
Meis2	Kif3b	0.048832
Meis2	Rfc1	0.058599
Meis2	Rpl10	0.039066
Meis2	Samd9l	0.019533
Meis2	Slc36a3os	0.087898
Meis2	Wdr7	0.0097664
Meis2	Aftph	0.039066
Meis2	Ak2	0.019533
Meis2	Baz1b	0.058599
Meis2	Gsap	0.058599
Meis2	Il17ra	0.048832
Meis2	Klra3	0.019533
Meis2	Klra9	0.019533
Meis2	Lmna	0.058599
Meis2	Lyst	0.019533
Meis2	Psmb8	0.0097664
Meis2	Sh2d1a	0.019533
Meis2	Spice1	0.0097664
Meis2	Surf4	0.039066
Meis2	Thap12	0.0097664
Meis2	Trim30d	0.0097664
Meis2	Araf	0.087898
Meis2	C1qtnf6	0.0097664
Meis2	Camk2b	0.068365
Meis2	Dtx1	0.0097664
Meis2	Galnt6	0.019533
Meis2	Gbp6	0.078132
Meis2	Gm16225	0.019533
Meis2	Itih5	0.0097664
Meis2	Maf	0.0097664
Meis2	Mxd1	0.0097664
Meis2	Rilpl2	0.058599
Meis2	Ring1	0.019533
Meis2	Socs1	0.0097664
Meis2	Acadsb	0.039066
Meis2	Amotl1	0.039066
Meis2	Gnl3	0.039066
Meis2	Ifrd1	0.058599
Meis2	Klrg1	0.019533
Meis2	Melk	0.019533
Meis2	Mia2	0.0097664
Meis2	Mx1	0.048832
Meis2	Noc2l	0.019533
Meis2	Plcg1	0.019533
Meis2	Psap	0.029299
Meis2	Ret	0.0097664
Meis2	Whamm	0.039066
Meis2	Xpc	0.078132
Meis2	Zfp36	0.0097664
Meis2	Akap9	0.0097664
Meis2	Cd160	0.029299
Meis2	Sell	0.0097664
Meis2	Cbx6	0.0097664
Meis2	Ccr7	0.048832
Meis2	D830035M03Rik	0.0097664
Meis2	Sdf2l1	0.019533
Meis2	Sfmbt1	0.1465
Meis2	Tanc2	0.087898
Meis2	Rps18	0.029299
Meis2	Sp1	0.0097664
Meis2	2310034G01Rik	0.019533
Meis2	Alb	0.019533
Meis2	Arhgef2	0.048832
Meis2	Bms1	0.0097664
Meis2	Lgals9	0.058599
Meis2	Pou2f2	0.058599
Meis2	Tkt	0.068365
Meis2	2810001G20Rik	0.0097664
Meis2	Gzmc	0.0097664
Meis2	Nefh	0.019533
Meis2	Nfib	0.087898
Meis2	Oaz1	0.078132
Meis2	Sfi1	0.0097664
Meis2	Zfp950	0.087898
Meis2	Siah1b	0.019533
Meis2	Fam208b	0.0097664
Meis2	Icam1	0.019533
Meis2	Irf9	0.078132
Meis2	Afap1	0.0097664
Meis2	Aqp11	0.0097664
Meis2	Ccdc82	0.0097664
Meis2	Hirip3	0.039066
Meis2	Isg15	0.039066
Meis2	Taok2	0.039066
Meis2	Nop58	0.0097664
Meis2	Tnfsf14	0.0097664
Meis2	Gcc2	0.029299
Meis2	Gm12253	0.0097664
Meis2	Dnase1l3	0.019533
Meis2	Mafa	0.029299
Meis2	Tnfrsf13b	0.097664
Meis2	Trbv1	0.029299
Meis2	Chordc1	0.039066
Mga	App	0.083045
Mga	Arhgef3	0.083045
Mga	Arid5b	0.083045
Mga	Atf6	0.083045
Mga	Atf7ip	0.16609
Mga	Atp8a2	0.083045
Mga	Atxn1	0.083045
Mga	Bach2	0.083045
Mga	Bcl2l11	0.083045
Mga	Btbd11	0.083045
Mga	Btbd7	0.083045
Mga	Ccdc142os	0.083045
Mga	Ccl5	0.083045
Mga	Ccr9	0.24914
Mga	Cd163l1	0.083045
Mga	Cd226	0.16609
Mga	Cd7	0.083045
Mga	Cdh13	0.083045
Mga	Chd7	0.083045
Mga	Col4a1	0.083045
Mga	Coro2a	0.083045
Mga	Cpm	0.083045
Mga	Cxcr6	0.083045
Mga	D030056L22Rik	0.083045
Mga	Dnajb14	0.083045
Mga	Dock9	0.083045
Mga	Espn	0.083045
Mga	Ext1	0.083045
Mga	Fam129a	0.083045
Mga	Fam46c	0.083045
Mga	Flna	0.083045
Mga	Fos	0.083045
Mga	Galnt7	0.083045
Mga	Gcnt2	0.083045
Mga	Gm10501	0.083045
Mga	Gm15441	0.083045
Mga	Gm31683	0.083045
Mga	Gpnmb	0.083045
Mga	H2afz	0.083045
Mga	Hpn	0.083045
Mga	Hspa1a	0.083045
Mga	Ifngr1	0.083045
Mga	Il12rb2	0.083045
Mga	Il18r1	0.083045
Mga	Itga2	0.16609
Mga	Itgb2	0.083045
Mga	Itpr3	0.083045
Mga	Kcnb1	0.083045
Mga	Klf3	0.083045
Mga	Klrb1b	0.083045
Mga	Klrb1c	0.083045
Mga	Limd1	0.083045
Mga	Lmnb1	0.083045
Mga	Mbp	0.083045
Mga	Mgll	0.083045
Mga	Nr1d1	0.083045
Mga	Nrip1	0.083045
Mga	Per3	0.083045
Mga	Pip5k1b	0.083045
Mga	Ppp2r3a	0.083045
Mga	Rad51b	0.083045
Mga	Rad54l2	0.083045
Mga	Rad9b	0.083045
Mga	Ramp1	0.083045
Mga	Rasa3	0.083045
Mga	Rin3	0.083045
Mga	Ripor2	0.083045
Mga	Rnf213	0.083045
Mga	Rora	0.083045
Mga	Rsf1	0.083045
Mga	Sidt1	0.16609
Mga	Sipa1l1	0.083045
Mga	Slamf7	0.16609
Mga	Slc9a9	0.083045
Mga	Slx4	0.083045
Mga	Smg6	0.16609
Mga	Spn	0.083045
Mga	Sytl2	0.083045
Mga	Taok3	0.083045
Mga	Tasp1	0.083045
Mga	Tbc1d10b	0.083045
Mga	Tcf7l1	0.083045
Mga	Tg	0.083045
Mga	Tmem245	0.083045
Mga	Tpm4	0.083045
Mga	Tshz2	0.083045
Mga	Tuba4a	0.083045
Mga	Tyk2	0.083045
Mga	Wars	0.083045
Mga	Zbtb16	0.083045
Mga	Dcp1b	0.083045
Mga	Pak6	0.16609
Mga	Il17ra	0.16609
Mga	Kctd2	0.083045
Mga	Amn1	0.083045
Mga	Gzma	0.083045
Mga	Pou2af1	0.083045
Mga	Slpi	0.083045
Mga	Klrg1	0.083045
Mga	Mx1	0.083045
Mga	Psap	0.083045
Mga	Tcrg-V6	0.083045
Mga	Ptpn6	0.083045
Mga	Lrif1	0.083045
Mga	Popdc2	0.083045
Mga	Rbm24	0.083045
Mga	AC125141.3	0.083045
Mga	Fam46a	0.083045
Mga	Padi1	0.083045
Mga	Pdlim7	0.083045
Mga	Tgm2	0.083045
Mga	Cst3	0.083045
Mga	Trbv1	0.083045
Mtf1	5830468F06Rik	0.019676
Mtf1	Abcb1a	0.039352
Mtf1	Actb	0.059028
Mtf1	Adam19	0.13773
Mtf1	Add3	0.09838
Mtf1	Agpat3	0.019676
Mtf1	Akt1	0.019676
Mtf1	Aktip	0.019676
Mtf1	Ankrd12	0.019676
Mtf1	Ankrd6	0.11806
Mtf1	Antxr2	0.019676
Mtf1	Apoa2	0.039352
Mtf1	App	0.019676
Mtf1	Appl1	0.019676
Mtf1	Arhgap10	0.019676
Mtf1	Arhgap26	0.039352
Mtf1	Arid3a	0.11806
Mtf1	Arid5b	0.039352
Mtf1	Asap1	0.039352
Mtf1	Asap2	0.078704
Mtf1	Ash1l	0.039352
Mtf1	Ass1	0.019676
Mtf1	Atxn1	0.078704
Mtf1	Baz2b	0.019676
Mtf1	Bcl2l1	0.039352
Mtf1	Bcl2l11	0.019676
Mtf1	Blvrb	0.019676
Mtf1	Brip1	0.039352
Mtf1	Bsn	0.078704
Mtf1	Bzw2	0.13773
Mtf1	C1qbp	0.078704
Mtf1	C530008M17Rik	0.11806
Mtf1	Camk1d	0.019676
Mtf1	Capg	0.019676
Mtf1	Ccl5	0.019676
Mtf1	Cd226	0.019676
Mtf1	Cd4	0.019676
Mtf1	Cd6	0.039352
Mtf1	Cd7	0.019676
Mtf1	Cdc14a	0.019676
Mtf1	Cdh13	0.019676
Mtf1	Cenpj	0.039352
Mtf1	Cfl1	0.019676
Mtf1	Chd7	0.039352
Mtf1	Chn2	0.019676
Mtf1	Chsy1	0.019676
Mtf1	Cir1	0.09838
Mtf1	Cirbp	0.019676
Mtf1	Clcn2	0.039352
Mtf1	Cmpk2	0.039352
Mtf1	Col15a1	0.09838
Mtf1	Crem	0.039352
Mtf1	CT010433.1	0.019676
Mtf1	Dgka	0.019676
Mtf1	Dgkd	0.019676
Mtf1	Dgkh	0.019676
Mtf1	Diaph3	0.039352
Mtf1	Dlg4	0.019676
Mtf1	Dock9	0.019676
Mtf1	Dok2	0.019676
Mtf1	Dusp10	0.019676
Mtf1	Dzip1	0.019676
Mtf1	Efemp2	0.019676
Mtf1	Eif4g1	0.059028
Mtf1	Entpd1	0.019676
Mtf1	Ercc6l2	0.059028
Mtf1	Ext1	0.019676
Mtf1	F2r	0.019676
Mtf1	F8	0.059028
Mtf1	Fam129a	0.019676
Mtf1	Fam168a	0.019676
Mtf1	Fam169b	0.019676
Mtf1	Fcer1g	0.039352
Mtf1	Fgr	0.019676
Mtf1	Flna	0.019676
Mtf1	Flot1	0.019676
Mtf1	Foxn3	0.019676
Mtf1	Foxo3	0.039352
Mtf1	Furin	0.019676
Mtf1	Galnt7	0.039352
Mtf1	Gapdh	0.019676
Mtf1	Gbp4	0.039352
Mtf1	Gbp8	0.13773
Mtf1	Gbp9	0.039352
Mtf1	Gimap7	0.13773
Mtf1	Gimap8	0.019676
Mtf1	Gm10640	0.15741
Mtf1	Gm14718	0.13773
Mtf1	Gm15232	0.019676
Mtf1	Gm16157	0.019676
Mtf1	Gm26881	0.059028
Mtf1	Gm2a	0.019676
Mtf1	Gm30108	0.078704
Mtf1	Gm36287	0.019676
Mtf1	Gm43597	0.11806
Mtf1	Golgb1	0.019676
Mtf1	Gpr155	0.019676
Mtf1	Gpr182	0.019676
Mtf1	Gpr19	0.019676
Mtf1	Gramd1b	0.039352
Mtf1	Gramd3	0.039352
Mtf1	Gys1	0.019676
Mtf1	H2-Eb1	0.019676
Mtf1	Hdac1	0.11806
Mtf1	Herc3	0.019676
Mtf1	Hes7	0.059028
Mtf1	Hivep1	0.078704
Mtf1	Hivep3	0.039352
Mtf1	Hsp90ab1	0.019676
Mtf1	Hspa5	0.019676
Mtf1	Hsph1	0.019676
Mtf1	Ifng	0.078704
Mtf1	Igsf23	0.019676
Mtf1	Il10rb	0.039352
Mtf1	Il18r1	0.039352
Mtf1	Ing5	0.039352
Mtf1	Inpp4b	0.059028
Mtf1	Irf1	0.019676
Mtf1	Irf8	0.078704
Mtf1	Itgb1	0.039352
Mtf1	Itpr2	0.13773
Mtf1	Itpr3	0.078704
Mtf1	Jade1	0.039352
Mtf1	Jade2	0.019676
Mtf1	Jak2	0.019676
Mtf1	Kdm2b	0.039352
Mtf1	Kdm3b	0.019676
Mtf1	Klf2	0.039352
Mtf1	Klf3	0.09838
Mtf1	Klf6	0.019676
Mtf1	Kmt5b	0.039352
Mtf1	Lag3	0.019676
Mtf1	Larp1	0.019676
Mtf1	Lcp1	0.019676
Mtf1	Lfng	0.078704
Mtf1	Lig1	0.019676
Mtf1	Limd1	0.019676
Mtf1	Lonrf1	0.019676
Mtf1	Man1a2	0.019676
Mtf1	Man2a1	0.09838
Mtf1	Man2a2	0.019676
Mtf1	Mbp	0.039352
Mtf1	Mcm7	0.019676
Mtf1	Mfhas1	0.019676
Mtf1	Mga	0.09838
Mtf1	Mgll	0.059028
Mtf1	Mgst2	0.059028
Mtf1	Mical3	0.039352
Mtf1	Mlec	0.039352
Mtf1	Mob3a	0.039352
Mtf1	Ms4a6d	0.019676
Mtf1	Msi2	0.019676
Mtf1	Mt1	0.39352
Mtf1	Mxd4	0.039352
Mtf1	Myb	0.019676
Mtf1	Myo6	0.019676
Mtf1	N4bp2	0.13773
Mtf1	Nab2	0.019676
Mtf1	Nin	0.019676
Mtf1	Nr2c2	0.039352
Mtf1	Nsd1	0.09838
Mtf1	Oas3	0.019676
Mtf1	Osbpl3	0.019676
Mtf1	Otud7b	0.019676
Mtf1	Pacsin1	0.019676
Mtf1	Pbxip1	0.019676
Mtf1	Pdcd11	0.019676
Mtf1	Pde11a	0.078704
Mtf1	Per3	0.039352
Mtf1	Pex6	0.019676
Mtf1	Pip5k1b	0.019676
Mtf1	Pla2g1b	0.059028
Mtf1	Plekha6	0.039352
Mtf1	Plin3	0.019676
Mtf1	Plxnc1	0.019676
Mtf1	Ppm1k	0.019676
Mtf1	Pptc7	0.019676
Mtf1	Prickle1	0.059028
Mtf1	Rab6b	0.039352
Mtf1	Rad51b	0.019676
Mtf1	Ramp1	0.059028
Mtf1	Rasa3	0.039352
Mtf1	Rcbtb2	0.019676
Mtf1	Retreg1	0.019676
Mtf1	Rgl2	0.039352
Mtf1	Rgs1	0.019676
Mtf1	Rgs16	0.039352
Mtf1	Rgs2	0.019676
Mtf1	Rgs3	0.019676
Mtf1	Ripor2	0.039352
Mtf1	Rnf169	0.019676
Mtf1	Rnf19b	0.019676
Mtf1	Rora	0.11806
Mtf1	Rpl23a	0.019676
Mtf1	Rreb1	0.059028
Mtf1	Rsf1	0.019676
Mtf1	S100a4	0.078704
Mtf1	S100a6	0.078704
Mtf1	Satb1	0.039352
Mtf1	2023-09-11	0.019676
Mtf1	Serpina3f	0.019676
Mtf1	Sesn1	0.059028
Mtf1	Setd5	0.019676
Mtf1	Sfxn1	0.019676
Mtf1	Slc9a9	0.019676
Mtf1	Slx4	0.019676
Mtf1	Smarcc1	0.039352
Mtf1	Smarcc2	0.019676
Mtf1	Smco4	0.09838
Mtf1	Sp6	0.019676
Mtf1	Spn	0.039352
Mtf1	Srbd1	0.078704
Mtf1	Srebf2	0.059028
Mtf1	Stat1	0.019676
Mtf1	Stxbp4	0.078704
Mtf1	Sv2a	0.039352
Mtf1	Tagln2	0.019676
Mtf1	Tasp1	0.019676
Mtf1	Tbc1d30	0.019676
Mtf1	Tbl1xr1	0.019676
Mtf1	Tcf7	0.019676
Mtf1	Tcrg-C2	0.13773
Mtf1	Tcrg-C4	0.019676
Mtf1	Tesc	0.078704
Mtf1	Tet1	0.059028
Mtf1	Thumpd3	0.019676
Mtf1	Thy1	0.039352
Mtf1	Tmc8	0.019676
Mtf1	Tmem154	0.039352
Mtf1	Tmem245	0.019676
Mtf1	Tnfrsf1a	0.019676
Mtf1	Tnfrsf4	0.019676
Mtf1	Tnk2	0.059028
Mtf1	Trac	0.019676
Mtf1	Trim44	0.019676
Mtf1	Ttc28	0.039352
Mtf1	Ubash3b	0.039352
Mtf1	Ube2h	0.078704
Mtf1	Ubox5	0.019676
Mtf1	Xdh	0.059028
Mtf1	Zfp512	0.019676
Mtf1	Zfp654	0.039352
Mtf1	Klf7	0.13773
Mtf1	Lrig3	0.039352
Mtf1	Npm1	0.039352
Mtf1	Rundc3b	0.019676
Mtf1	Vps37b	0.019676
Mtf1	Baz1b	0.019676
Mtf1	Cd72	0.019676
Mtf1	Cdca7	0.019676
Mtf1	Cep162	0.019676
Mtf1	Fbxo33	0.019676
Mtf1	Fkbp2	0.059028
Mtf1	Hif3a	0.019676
Mtf1	Lmna	0.019676
Mtf1	Ppp1r14b	0.059028
Mtf1	Psmb8	0.059028
Mtf1	Rpl17	0.019676
Mtf1	Trip13	0.019676
Mtf1	Vegfb	0.059028
Mtf1	Zfp286	0.019676
Mtf1	Ap2a2	0.019676
Mtf1	C1qtnf6	0.039352
Mtf1	Camk2b	0.019676
Mtf1	Cyba	0.059028
Mtf1	Efcab14	0.019676
Mtf1	Eif3a	0.019676
Mtf1	Fosl2	0.019676
Mtf1	Hmgn1	0.039352
Mtf1	Mxd1	0.019676
Mtf1	Myc	0.019676
Mtf1	P4ha1	0.019676
Mtf1	Pou2af1	0.039352
Mtf1	Prdx6	0.019676
Mtf1	Slc39a10	0.059028
Mtf1	Socs1	0.039352
Mtf1	Zbp1	0.019676
Mtf1	Asb2	0.019676
Mtf1	Cd300lf	0.059028
Mtf1	Cd3eap	0.019676
Mtf1	Chst15	0.059028
Mtf1	Crtap	0.078704
Mtf1	Efhd2	0.019676
Mtf1	Fbxo22	0.019676
Mtf1	Gclm	0.019676
Mtf1	Id2	0.019676
Mtf1	Ier3	0.019676
Mtf1	Il13	0.019676
Mtf1	Klrg1	0.019676
Mtf1	Kpnb1	0.019676
Mtf1	Mia2	0.019676
Mtf1	Pomp	0.078704
Mtf1	Pomt2	0.019676
Mtf1	Ret	0.019676
Mtf1	Trim12c	0.019676
Mtf1	Uhmk1	0.019676
Mtf1	Wscd2	0.078704
Mtf1	Rasgrp2	0.039352
Mtf1	Eif5a	0.059028
Mtf1	Gm45799	0.039352
Mtf1	Hnrnpr	0.019676
Mtf1	Mcm2	0.019676
Mtf1	Mir155hg	0.039352
Mtf1	Rasal2	0.019676
Mtf1	Sdf2l1	0.078704
Mtf1	Uhrf1	0.059028
Mtf1	Dido1	0.09838
Mtf1	Mcm3	0.019676
Mtf1	Ppia	0.059028
Mtf1	Sp1	0.019676
Mtf1	Arhgef2	0.019676
Mtf1	Cap2	0.059028
Mtf1	Lgals9	0.078704
Mtf1	Pou2f2	0.059028
Mtf1	Ptpn6	0.019676
Mtf1	Ccdc80	0.019676
Mtf1	Fcer2a	0.019676
Mtf1	Zfp846	0.019676
Mtf1	Chst2	0.039352
Mtf1	Edrf1	0.019676
Mtf1	Gm6277	0.11806
Mtf1	Marcks	0.039352
Mtf1	Rab29	0.13773
Mtf1	Spi1	0.019676
Mtf1	Zfp318	0.019676
Mtf1	Zfp839	0.019676
Mtf1	4930453N24Rik	0.019676
Mtf1	Aqp11	0.019676
Mtf1	Crip1	0.059028
Mtf1	Fnbp4	0.059028
Mtf1	Gstm1	0.059028
Mtf1	Itgb8	0.059028
Mtf1	Mcm4	0.078704
Mtf1	Nfe2l1	0.019676
Mtf1	Podnl1	0.039352
Mtf1	Slc43a3	0.039352
Mtf1	Upf2	0.019676
Mtf1	Thbd	0.019676
Mtf1	Paip2b	0.019676
Mtf1	Mzb1	0.039352
Mtf1	AC164424.1	0.019676
Mtf1	Tmem260	0.059028
Mtf1	Orm1	0.039352
Mtf2	Actb	0.19612
Mtf2	Anp32e	0.19612
Mtf2	Bst2	0.19612
Mtf2	Igtp	0.19612
Mtf2	Irgm2	0.19612
Mtf2	Kcnb1	0.19612
Mtf2	Kdm2b	0.19612
Mtf2	Pi4ka	0.19612
Mtf2	Sp6	0.19612
Mtf2	Tagln2	0.19612
Mtf2	Tet1	0.19612
Mtf2	Thap2	0.19612
Mtf2	Tiam1	0.19612
Mtf2	Tspan2	0.19612
Mtf2	Zbtb32	0.19612
Mtf2	Fam8a1	0.19612
Mtf2	Kctd2	0.19612
Mtf2	Setd2	0.19612
Mtf2	Mxd1	0.19612
Mtf2	Sec24a	0.19612
Mtf2	Socs4	0.19612
Mtf2	Junb	0.19612
Mtf2	Prdx2	0.19612
Mtf2	Zfp839	0.19612
Mtf2	Xaf1	0.19612
Mtf2	Zfp74	0.19612
Mxd1	2810004N23Rik	0.077152
Mxd1	Arglu1	0.077152
Mxd1	Arhgef3	0.077152
Mxd1	Atp8b4	0.077152
Mxd1	Atxn1	0.077152
Mxd1	Bcl2l1	0.077152
Mxd1	Bdp1	0.077152
Mxd1	Btbd11	0.077152
Mxd1	Car12	0.077152
Mxd1	Casp7	0.077152
Mxd1	Ccnd2	0.1543
Mxd1	Cep19	0.077152
Mxd1	Chsy1	0.077152
Mxd1	Desi2	0.077152
Mxd1	Dopey2	0.077152
Mxd1	Dusp2	0.077152
Mxd1	Eif4g1	0.077152
Mxd1	Eif4g3	0.077152
Mxd1	Emb	0.1543
Mxd1	Espn	0.077152
Mxd1	Fam120a	0.077152
Mxd1	Fam193a	0.077152
Mxd1	Fchsd2	0.077152
Mxd1	Fdps	0.077152
Mxd1	Foxo3	0.077152
Mxd1	Gimap4	0.077152
Mxd1	Gimap7	0.077152
Mxd1	Gm26881	0.1543
Mxd1	Gm42722	0.077152
Mxd1	Hes7	0.077152
Mxd1	Hist4h4	0.077152
Mxd1	Hpn	0.077152
Mxd1	Hsph1	0.077152
Mxd1	Igf2bp2	0.077152
Mxd1	Ikzf4	0.077152
Mxd1	Iqgap2	0.077152
Mxd1	Irgm2	0.077152
Mxd1	Itpr3	0.077152
Mxd1	Jade1	0.077152
Mxd1	Kcnk5	0.077152
Mxd1	Kdm6b	0.077152
Mxd1	Limd1	0.077152
Mxd1	Lmnb1	0.1543
Mxd1	Lpcat4	0.077152
Mxd1	Man1a2	0.077152
Mxd1	Man2a2	0.077152
Mxd1	Mat2a	0.077152
Mxd1	Mfhas1	0.077152
Mxd1	Mical3	0.077152
Mxd1	Msi2	0.23146
Mxd1	Mtif2	0.077152
Mxd1	Myb	0.077152
Mxd1	Nabp1	0.077152
Mxd1	Nme1	0.077152
Mxd1	Nr1d1	0.077152
Mxd1	Phf21a	0.077152
Mxd1	Pla2g1b	0.077152
Mxd1	Plin3	0.077152
Mxd1	Ppa1	0.1543
Mxd1	Rad50	0.077152
Mxd1	Ramp1	0.077152
Mxd1	Retreg1	0.077152
Mxd1	Rpl14	0.077152
Mxd1	Rpn1	0.077152
Mxd1	Rps19	0.077152
Mxd1	Rps26	0.077152
Mxd1	Rps27a	0.077152
Mxd1	Samsn1	0.077152
Mxd1	Scd2	0.077152
Mxd1	Sgms1	0.077152
Mxd1	Sipa1l1	0.077152
Mxd1	Slc16a6	0.077152
Mxd1	Tapbpl	0.077152
Mxd1	Tfap4	0.077152
Mxd1	Tiam1	0.077152
Mxd1	Tle4	0.077152
Mxd1	Tmc8	0.077152
Mxd1	Tmcc3	0.077152
Mxd1	Tob2	0.077152
Mxd1	Trac	0.1543
Mxd1	Tuba4a	0.077152
Mxd1	Wdr43	0.077152
Mxd1	Zfp691	0.077152
Mxd1	Zfp81	0.077152
Mxd1	Zhx3	0.077152
Mxd1	Zmiz1	0.077152
Mxd1	Alkbh1	0.077152
Mxd1	Lrig3	0.077152
Mxd1	Npm1	0.077152
Mxd1	Zbtb7a	0.077152
Mxd1	Acsl3	0.077152
Mxd1	Baz1b	0.077152
Mxd1	Eef1b2	0.077152
Mxd1	Lmna	0.077152
Mxd1	Pank3	0.077152
Mxd1	Utp14b	0.077152
Mxd1	Nr4a2	0.077152
Mxd1	Phf23	0.077152
Mxd1	Ranbp1	0.077152
Mxd1	Timeless	0.077152
Mxd1	Crtap	0.077152
Mxd1	Gnl3	0.1543
Mxd1	Pfn1	0.077152
Mxd1	Plcg1	0.077152
Mxd1	Ptma	0.23146
Mxd1	Rexo2	0.077152
Mxd1	1700001L05Rik	0.077152
Mxd1	Ankrd26	0.077152
Mxd1	Celsr2	0.077152
Mxd1	D830035M03Rik	0.077152
Mxd1	Klf4	0.077152
Mxd1	Mir155hg	0.077152
Mxd1	Cdk5r1	0.077152
Mxd1	Nbeal2	0.077152
Mxd1	Ppia	0.077152
Mxd1	Cep295	0.077152
Mxd1	Chst2	0.077152
Mxd1	Kmt5a	0.077152
Mxd1	Rpl29	0.077152
Mxd1	Ssrp1	0.077152
Mxd1	Ttf1	0.077152
Mxd1	Afap1	0.077152
Mxd1	D10Wsu102e	0.077152
Mxd1	Gar1	0.077152
Mxd1	Hspa9	0.077152
Mxd1	N6amt1	0.077152
Mxd1	Padi1	0.077152
Mxd1	Tfrc	0.077152
Mxd1	Zmat1	0.077152
Mxd1	Gnpat	0.077152
Mxd1	Ncl	0.077152
Myb	2010111I01Rik	0.058926
Myb	Abi3	0.058926
Myb	AC163354.1	0.039284
Myb	Add3	0.11785
Myb	Adgre5	0.019642
Myb	Adk	0.019642
Myb	Ahnak	0.039284
Myb	AI467606	0.078567
Myb	Aktip	0.019642
Myb	Apobr	0.098209
Myb	Arglu1	0.058926
Myb	Arhgap10	0.039284
Myb	Arhgap26	0.078567
Myb	Arhgef3	0.039284
Myb	Arid5b	0.058926
Myb	Asap1	0.11785
Myb	Atf6	0.039284
Myb	Atp1b3	0.058926
Myb	Atxn1	0.058926
Myb	Bach2	0.078567
Myb	Baz1a	0.019642
Myb	Baz2b	0.019642
Myb	Bcl2	0.019642
Myb	Bcl2l1	0.098209
Myb	Bcl2l11	0.019642
Myb	Brd3	0.019642
Myb	Brip1	0.019642
Myb	Bsn	0.039284
Myb	Btbd11	0.019642
Myb	Camk4	0.039284
Myb	Car12	0.019642
Myb	Car5b	0.078567
Myb	Ccl3	0.019642
Myb	Ccr9	0.019642
Myb	Cd40lg	0.019642
Myb	Cd5	0.039284
Myb	Cd52	0.039284
Myb	Cd6	0.019642
Myb	Cd79a	0.019642
Myb	Cd82	0.039284
Myb	Cdc6	0.019642
Myb	Cdh24	0.058926
Myb	Cela1	0.019642
Myb	Cep19	0.019642
Myb	Chd2	0.039284
Myb	Chd7	0.098209
Myb	Chn2	0.058926
Myb	Chrm3	0.019642
Myb	Chsy1	0.019642
Myb	Cish	0.078567
Myb	Cln3	0.098209
Myb	Cmah	0.098209
Myb	Col15a1	0.019642
Myb	Coro1a	0.039284
Myb	Creb1	0.098209
Myb	Crem	0.019642
Myb	Crim1	0.058926
Myb	Ctla4	0.039284
Myb	Cxcr4	0.019642
Myb	Cyth1	0.019642
Myb	Dennd2c	0.039284
Myb	Diaph3	0.019642
Myb	Dlg4	0.058926
Myb	Dnmt3a	0.019642
Myb	Dock9	0.019642
Myb	Dok2	0.058926
Myb	Dopey2	0.039284
Myb	Dse	0.058926
Myb	Dstyk	0.039284
Myb	Dusp10	0.019642
Myb	Dyrk4	0.039284
Myb	Egr2	0.019642
Myb	Elovl6	0.019642
Myb	Emb	0.019642
Myb	Emp3	0.019642
Myb	Entpd1	0.019642
Myb	Etv3	0.039284
Myb	Ext1	0.15713
Myb	Fam111a	0.019642
Myb	Fam160b1	0.039284
Myb	Fam169b	0.039284
Myb	Fam50a	0.019642
Myb	Fchsd2	0.019642
Myb	Foxn3	0.058926
Myb	Fth1	0.019642
Myb	Galnt7	0.058926
Myb	Gata3	0.019642
Myb	Gbp2	0.039284
Myb	Gbp8	0.019642
Myb	Gemin5	0.078567
Myb	Gm15518	0.039284
Myb	Gm16157	0.039284
Myb	Gm19585	0.058926
Myb	Gm20069	0.078567
Myb	Gm2682	0.019642
Myb	Gm2a	0.019642
Myb	Gm30108	0.11785
Myb	Gm36287	0.019642
Myb	Gm45890	0.039284
Myb	Gm48236	0.019642
Myb	Gm8369	0.019642
Myb	Gngt2	0.058926
Myb	Gramd1b	0.098209
Myb	Gramd3	0.039284
Myb	Gzmk	0.019642
Myb	Hdc	0.019642
Myb	Hist1h4j	0.019642
Myb	Hivep2	0.019642
Myb	Hpn	0.058926
Myb	Hsd11b1	0.019642
Myb	Icos	0.019642
Myb	Ier5	0.019642
Myb	Ifi209	0.019642
Myb	Ifitm2	0.039284
Myb	Igsf23	0.039284
Myb	Iigp1	0.019642
Myb	Il10	0.078567
Myb	Il10rb	0.039284
Myb	Il12rb2	0.078567
Myb	Il18r1	0.039284
Myb	Il18rap	0.039284
Myb	Il1rl1	0.039284
Myb	Il2ra	0.078567
Myb	Il4	0.019642
Myb	Il4i1	0.078567
Myb	Ing5	0.019642
Myb	Inpp4b	0.098209
Myb	Iqgap2	0.039284
Myb	Irf4	0.039284
Myb	Itga6	0.039284
Myb	Itgae	0.039284
Myb	Itgb3	0.039284
Myb	Itpr3	0.019642
Myb	Itpripl2	0.019642
Myb	Jade2	0.058926
Myb	Kank3	0.039284
Myb	Kcnk5	0.019642
Myb	Klrb1c	0.019642
Myb	Klrb1f	0.019642
Myb	L3mbtl3	0.039284
Myb	Lag3	0.039284
Myb	Larp1	0.058926
Myb	Larp4b	0.019642
Myb	Lcp1	0.039284
Myb	Lmnb1	0.039284
Myb	Lrrc25	0.019642
Myb	Ly6a	0.039284
Myb	Man2a2	0.019642
Myb	Mbp	0.058926
Myb	Mfhas1	0.019642
Myb	Mgll	0.058926
Myb	Mgst2	0.039284
Myb	Mical3	0.019642
Myb	Mitd1	0.019642
Myb	Mlh3	0.058926
Myb	Mmp9	0.039284
Myb	Ms4a6c	0.019642
Myb	Mxd4	0.058926
Myb	Myl6	0.078567
Myb	Myo6	0.039284
Myb	N4bp2	0.058926
Myb	Nab2	0.058926
Myb	Neat1	0.039284
Myb	Neb	0.039284
Myb	Nfatc1	0.019642
Myb	Nlk	0.019642
Myb	Nlrc5	0.078567
Myb	Noc3l	0.019642
Myb	Nol8	0.019642
Myb	Nr2c2	0.019642
Myb	Nr4a3	0.019642
Myb	Nrp1	0.078567
Myb	Otud4	0.058926
Myb	P2rx7	0.019642
Myb	Parp14	0.019642
Myb	Pdcd1	0.019642
Myb	Pdcd1lg2	0.078567
Myb	Pde11a	0.078567
Myb	Pde3b	0.019642
Myb	Pdia4	0.019642
Myb	Pex6	0.019642
Myb	Pglyrp2	0.019642
Myb	Phf13	0.019642
Myb	Phf21a	0.078567
Myb	Pi4ka	0.019642
Myb	Pitpnm2	0.058926
Myb	Plekha5	0.019642
Myb	Plekha6	0.019642
Myb	Plxnc1	0.019642
Myb	Ppm1k	0.039284
Myb	Ppp2r3a	0.019642
Myb	Prf1	0.058926
Myb	Prkar2b	0.039284
Myb	Ptger4	0.019642
Myb	Ptpn12	0.078567
Myb	Ptpre	0.019642
Myb	Rac2	0.078567
Myb	Rad51b	0.039284
Myb	Ralgps2	0.058926
Myb	Rarg	0.058926
Myb	Rbbp5	0.039284
Myb	Rbl2	0.039284
Myb	Rbm3	0.039284
Myb	Rcbtb2	0.019642
Myb	Reep3	0.11785
Myb	Retreg1	0.019642
Myb	Rgs1	0.019642
Myb	Rgs3	0.078567
Myb	Ribc1	0.078567
Myb	Rin3	0.11785
Myb	Rnf213	0.078567
Myb	Rora	0.019642
Myb	Rpl27	0.078567
Myb	Rpn1	0.019642
Myb	Rps19	0.019642
Myb	Rps28	0.039284
Myb	Rreb1	0.019642
Myb	Rsf1	0.019642
Myb	Rsrp1	0.019642
Myb	Runx2	0.019642
Myb	Samd3	0.058926
Myb	Samsn1	0.058926
Myb	Scaf8	0.019642
Myb	Scd2	0.039284
Myb	Senp7	0.019642
Myb	2023-09-11	0.019642
Myb	Sesn1	0.019642
Myb	Setd1b	0.039284
Myb	Sgms1	0.2357
Myb	Sipa1l1	0.15713
Myb	Slc9a9	0.019642
Myb	Smarcc2	0.078567
Myb	Smc1a	0.078567
Myb	Smco4	0.019642
Myb	Sp6	0.039284
Myb	Spn	0.039284
Myb	Srbd1	0.019642
Myb	Srgn	0.098209
Myb	St13	0.019642
Myb	Stk32c	0.058926
Myb	Stxbp4	0.019642
Myb	Taf3	0.019642
Myb	Tapbpl	0.17678
Myb	Tasp1	0.019642
Myb	Tbc1d9b	0.019642
Myb	Tbl1x	0.019642
Myb	Tcerg1	0.039284
Myb	Tcf19	0.019642
Myb	Tcf20	0.039284
Myb	Tcf7l1	0.039284
Myb	Tcrg-C4	0.019642
Myb	Tet1	0.019642
Myb	Tex2	0.019642
Myb	Tex9	0.039284
Myb	Thap2	0.019642
Myb	Tiam1	0.019642
Myb	Tk2	0.019642
Myb	Tm6sf1	0.019642
Myb	Tmcc3	0.058926
Myb	Tmem57	0.039284
Myb	Tnfrsf1a	0.039284
Myb	Tnip3	0.098209
Myb	Traf1	0.078567
Myb	Tspan32	0.019642
Myb	Ttc28	0.039284
Myb	Txnrd1	0.039284
Myb	Ufl1	0.019642
Myb	Uhrf1bp1l	0.058926
Myb	Unc5cl	0.039284
Myb	Usp24	0.019642
Myb	Usp48	0.039284
Myb	Xdh	0.039284
Myb	Xpr1	0.039284
Myb	Yae1d1	0.019642
Myb	Zbtb16	0.039284
Myb	Zbtb20	0.039284
Myb	Zbtb38	0.019642
Myb	Zfp691	0.039284
Myb	Zhx3	0.098209
Myb	Zmiz1	0.2357
Myb	Zmym5	0.078567
Myb	Dcp1b	0.11785
Myb	Fam8a1	0.019642
Myb	Hadh	0.019642
Myb	Hpd	0.039284
Myb	Kif3b	0.019642
Myb	Npm1	0.058926
Myb	Rfc1	0.058926
Myb	Rpl3	0.039284
Myb	Wdr7	0.019642
Myb	Zc3h18	0.019642
Myb	Zg16	0.11785
Myb	Zmym4	0.019642
Myb	Aggf1	0.039284
Myb	Cspp1	0.019642
Myb	Gsap	0.058926
Myb	Lgals3bp	0.039284
Myb	Lyst	0.019642
Myb	Npm3	0.019642
Myb	Psmb8	0.019642
Myb	Rpl17	0.019642
Myb	Setd2	0.039284
Myb	Spice1	0.019642
Myb	5430402O13Rik	0.058926
Myb	5730455P16Rik	0.019642
Myb	Araf	0.019642
Myb	Cbfa2t3	0.058926
Myb	Cdk4	0.078567
Myb	Cycs	0.058926
Myb	Fosl2	0.019642
Myb	Galnt6	0.019642
Myb	Gfpt1	0.019642
Myb	Gnl1	0.019642
Myb	H2-Q2	0.019642
Myb	Itih5	0.019642
Myb	Mia3	0.019642
Myb	Ms4a4d	0.019642
Myb	Ms4a6b	0.019642
Myb	Myef2	0.019642
Myb	P4ha1	0.058926
Myb	Rilpl2	0.058926
Myb	Rrp1b	0.058926
Myb	Setbp1	0.039284
Myb	Slc25a39	0.039284
Myb	Uhrf1bp1	0.039284
Myb	Chek1	0.019642
Myb	Eps8	0.019642
Myb	G0s2	0.019642
Myb	G3bp1	0.019642
Myb	Melk	0.078567
Myb	Mns1	0.039284
Myb	Prdx1	0.039284
Myb	Psap	0.019642
Myb	Tmsb10	0.039284
Myb	Ube2o	0.039284
Myb	Usp49	0.039284
Myb	Xbp1	0.058926
Myb	2023-03-02	0.019642
Myb	1700001L05Rik	0.039284
Myb	Atpif1	0.019642
Myb	Cbx6	0.039284
Myb	Chd3	0.019642
Myb	Izumo1r	0.019642
Myb	Pim2	0.019642
Myb	Ran	0.019642
Myb	Socs2	0.019642
Myb	Stmn1	0.019642
Myb	Tanc2	0.019642
Myb	Dido1	0.058926
Myb	Itgb3bp	0.019642
Myb	Ppia	0.019642
Myb	Sp1	0.019642
Myb	Ybx3	0.019642
Myb	Cap2	0.019642
Myb	Cep295	0.019642
Myb	Lax1	0.019642
Myb	Phf11b	0.019642
Myb	Pou2f2	0.078567
Myb	Ptpn6	0.019642
Myb	Rrbp1	0.019642
Myb	Jun	0.019642
Myb	Mmp14	0.039284
Myb	Tor1aip1	0.078567
Myb	Tor1aip2	0.078567
Myb	Brd8	0.039284
Myb	Junb	0.019642
Myb	Prdx2	0.019642
Myb	Ammecr1	0.019642
Myb	Chst2	0.078567
Myb	H3f3a	0.019642
Myb	Egr3	0.078567
Myb	Eomes	0.019642
Myb	Luc7l3	0.019642
Myb	Arhgap33	0.019642
Myb	Ccdc112	0.078567
Myb	Fabp5	0.039284
Myb	Gm26534	0.019642
Myb	Ly96	0.039284
Myb	Mkrn1	0.019642
Myb	Nfe2l1	0.039284
Myb	Pcgf6	0.019642
Myb	Rpl12	0.058926
Myb	Rps25	0.019642
Myb	Cit	0.019642
Myb	Ly6d	0.019642
Myb	Cysltr1	0.039284
Myb	Gpm6b	0.019642
Myb	Gnpat	0.019642
Myb	Tcrg-V3	0.078567
Myb	Tnfrsf13b	0.019642
Myb	Il17a	0.019642
Myb	Trav8n-2	0.019642
Myb	Tnfaip2	0.019642
Myc	2010111I01Rik	0.079213
Myc	2810004N23Rik	0.06161
Myc	Adam19	0.079213
Myc	Add3	0.017603
Myc	Agpat3	0.026404
Myc	Ahnak	0.0088014
Myc	Aktip	0.06161
Myc	Ankfy1	0.044007
Myc	Aph1a	0.0088014
Myc	App	0.044007
Myc	Arglu1	0.026404
Myc	Arhgap26	0.11442
Myc	Arhgef3	0.22004
Myc	Arid5b	0.0088014
Myc	Art2b	0.017603
Myc	Asap1	0.017603
Myc	Atp6v0d2	0.017603
Myc	Atp8a1	0.10562
Myc	Atp8b4	0.0088014
Myc	Atxn1	0.052809
Myc	Bach2	0.06161
Myc	Banf1	0.0088014
Myc	Birc5	0.0088014
Myc	Bsn	0.026404
Myc	Btbd11	0.096816
Myc	Casp7	0.035206
Myc	Cbx5	0.096816
Myc	Ccl3	0.017603
Myc	Ccl4	0.017603
Myc	Ccnd2	0.06161
Myc	Cd52	0.070412
Myc	Cd82	0.035206
Myc	Cep19	0.035206
Myc	Chd7	0.10562
Myc	Chn2	0.06161
Myc	Chsy1	0.088014
Myc	Cish	0.0088014
Myc	Clcn3	0.035206
Myc	Clip1	0.0088014
Myc	Coro2a	0.026404
Myc	Ctsb	0.0088014
Myc	Cyth1	0.026404
Myc	Dennd2c	0.0088014
Myc	Dnajb14	0.079213
Myc	Dnmt3a	0.017603
Myc	Dock9	0.0088014
Myc	Dopey2	0.0088014
Myc	Dusp2	0.070412
Myc	E430024P14Rik	0.0088014
Myc	Ehd3	0.088014
Myc	Eif4a1	0.026404
Myc	Eif4g1	0.0088014
Myc	Emb	0.070412
Myc	Emp3	0.06161
Myc	Epb41	0.044007
Myc	Ercc6l2	0.0088014
Myc	Espn	0.017603
Myc	Fam120a	0.0088014
Myc	Fam160b1	0.0088014
Myc	Fam169b	0.0088014
Myc	Fam193a	0.06161
Myc	Fchsd2	0.0088014
Myc	Fdps	0.079213
Myc	Gabpb2	0.0088014
Myc	Galnt7	0.026404
Myc	Gapdh	0.0088014
Myc	Gbp4	0.017603
Myc	Gbp8	0.017603
Myc	Gbp9	0.017603
Myc	Gem	0.0088014
Myc	Gemin5	0.070412
Myc	Gimap8	0.096816
Myc	Gm15441	0.0088014
Myc	Gm20069	0.035206
Myc	Gm26881	0.044007
Myc	Gm42722	0.079213
Myc	Gm43597	0.0088014
Myc	Gm48551	0.0088014
Myc	Gmip	0.035206
Myc	Golga3	0.035206
Myc	Gpr183	0.070412
Myc	Gtf2i	0.0088014
Myc	Gzmb	0.0088014
Myc	H2afz	0.079213
Myc	Herc1	0.0088014
Myc	Herc3	0.035206
Myc	Hip1	0.0088014
Myc	Hist4h4	0.044007
Myc	Hivep2	0.0088014
Myc	Hivep3	0.070412
Myc	Hk2	0.070412
Myc	Hspbp1	0.06161
Myc	Ier5	0.0088014
Myc	Ifi47	0.017603
Myc	Ifngas1	0.0088014
Myc	Igf2bp2	0.035206
Myc	Igfbp6	0.088014
Myc	Il2ra	0.026404
Myc	Inpp4b	0.0088014
Myc	Iqgap2	0.088014
Myc	Irf4	0.06161
Myc	Irgm2	0.0088014
Myc	Itga1	0.079213
Myc	Itga3	0.0088014
Myc	Itgb3	0.0088014
Myc	Itpr2	0.0088014
Myc	Itpr3	0.088014
Myc	Jade1	0.0088014
Myc	Kcnb1	0.044007
Myc	Kdm2b	0.0088014
Myc	Kdm6b	0.06161
Myc	Klf6	0.0088014
Myc	Klre1	0.0088014
Myc	Larp1	0.026404
Myc	Limd1	0.06161
Myc	Lmnb1	0.06161
Myc	Lpcat4	0.0088014
Myc	Lpp	0.017603
Myc	Lrmp	0.10562
Myc	Lrrk1	0.026404
Myc	Lst1	0.070412
Myc	Man1a2	0.035206
Myc	Man2a2	0.026404
Myc	Mat2a	0.026404
Myc	Mb21d1	0.096816
Myc	Mbp	0.06161
Myc	Mcm7	0.0088014
Myc	Mgll	0.0088014
Myc	Mical3	0.026404
Myc	Mif	0.12322
Myc	Mink1	0.11442
Myc	Msi2	0.026404
Myc	Mxd4	0.044007
Myc	Myo6	0.0088014
Myc	Nabp1	0.070412
Myc	Nap1l1	0.026404
Myc	Nfatc1	0.0088014
Myc	Nfkbid	0.035206
Myc	Nin	0.0088014
Myc	Nlrc5	0.0088014
Myc	Nme1	0.096816
Myc	Nr1d1	0.14082
Myc	Nrip1	0.0088014
Myc	Odc1	0.035206
Myc	Olfr56	0.017603
Myc	Osbpl3	0.0088014
Myc	P4ha2	0.0088014
Myc	Pbxip1	0.0088014
Myc	Pde3b	0.017603
Myc	Pde4b	0.044007
Myc	Phf21a	0.0088014
Myc	Pla2g1b	0.096816
Myc	Plcb4	0.070412
Myc	Plin3	0.0088014
Myc	Pogk	0.017603
Myc	Pole	0.079213
Myc	Ppa1	0.06161
Myc	Pptc7	0.0088014
Myc	Prkcb	0.044007
Myc	Psen2	0.0088014
Myc	Rad51b	0.06161
Myc	Ralgps2	0.017603
Myc	Ranbp10	0.096816
Myc	Rasa3	0.017603
Myc	Rbl2	0.06161
Myc	Retreg1	0.026404
Myc	Rgcc	0.0088014
Myc	Rnf10	0.017603
Myc	Rnf114	0.0088014
Myc	Rnf169	0.026404
Myc	Rora	0.017603
Myc	Rpl11	0.0088014
Myc	Rpl14	0.0088014
Myc	Rpl24	0.026404
Myc	Rpn1	0.052809
Myc	Rps19	0.026404
Myc	Samsn1	0.06161
Myc	Sec63	0.052809
Myc	Senp7	0.096816
Myc	Sh3bgrl3	0.0088014
Myc	Sipa1l1	0.026404
Myc	Slc16a6	0.0088014
Myc	Slc2a3	0.017603
Myc	Smarcc1	0.0088014
Myc	Sntb2	0.06161
Myc	Spn	0.070412
Myc	Srgn	0.14082
Myc	Stat1	0.070412
Myc	Supt6	0.0088014
Myc	Tagln2	0.035206
Myc	Tasp1	0.079213
Myc	Tcerg1	0.035206
Myc	Tchp	0.017603
Myc	Tet1	0.0088014
Myc	Tfap4	0.17603
Myc	Tg	0.11442
Myc	Thumpd3	0.035206
Myc	Tiam1	0.035206
Myc	Tjp2	0.017603
Myc	Tle4	0.017603
Myc	Tmc8	0.035206
Myc	Tmcc3	0.052809
Myc	Tmem57	0.0088014
Myc	Tnk2	0.017603
Myc	Trac	0.10562
Myc	Trbc1	0.0088014
Myc	Trbc2	0.0088014
Myc	Trp53bp2	0.0088014
Myc	Trpm6	0.035206
Myc	Ttc3	0.0088014
Myc	Txnrd1	0.10562
Myc	Tyrobp	0.035206
Myc	Ubash3b	0.0088014
Myc	Wdr43	0.052809
Myc	Zbtb16	0.035206
Myc	Zfp691	0.079213
Myc	Zfpm1	0.017603
Myc	Zhx3	0.026404
Myc	Zmiz1	0.079213
Myc	Zscan18	0.035206
Myc	1500009L16Rik	0.044007
Myc	Alkbh1	0.052809
Myc	Kif3b	0.017603
Myc	Klf7	0.044007
Myc	Lrig3	0.0088014
Myc	Npm1	0.21123
Myc	Rpl10	0.017603
Myc	Zbtb7a	0.06161
Myc	Acsl3	0.026404
Myc	Baz1b	0.0088014
Myc	Cd72	0.017603
Myc	Cdca7	0.0088014
Myc	Eef1b2	0.06161
Myc	Fbxo33	0.0088014
Myc	Fkbp2	0.070412
Myc	Hif3a	0.070412
Myc	Il17ra	0.017603
Myc	Lmna	0.06161
Myc	Lyst	0.06161
Myc	Ppp1r14b	0.070412
Myc	Ptafr	0.017603
Myc	Spice1	0.044007
Myc	Utp14b	0.026404
Myc	Vegfb	0.070412
Myc	4933427D14Rik	0.0088014
Myc	Cdk4	0.017603
Myc	Dtx1	0.16723
Myc	Egr1	0.026404
Myc	Galnt6	0.052809
Myc	Gfpt1	0.026404
Myc	Hmgn1	0.0088014
Myc	Nr4a2	0.0088014
Myc	Prdx6	0.017603
Myc	Ranbp1	0.06161
Myc	Ring1	0.0088014
Myc	Rpl41	0.017603
Myc	Rrp1b	0.026404
Myc	Sec24a	0.017603
Myc	Slc25a39	0.0088014
Myc	Slc39a10	0.0088014
Myc	Timeless	0.026404
Myc	Abcb9	0.06161
Myc	Adarb1	0.0088014
Myc	Cd300lf	0.035206
Myc	Cd3eap	0.0088014
Myc	Chst15	0.044007
Myc	Crtap	0.079213
Myc	Efhd2	0.070412
Myc	Ercc8	0.088014
Myc	Gnl3	0.026404
Myc	Il27ra	0.0088014
Myc	Pfn1	0.06161
Myc	Phip	0.0088014
Myc	Plac8	0.0088014
Myc	Plcg1	0.026404
Myc	Pomp	0.035206
Myc	Ptma	0.15843
Myc	Rars	0.0088014
Myc	Rexo2	0.017603
Myc	Rpsa	0.079213
Myc	Tulp4	0.0088014
Myc	1700001L05Rik	0.0088014
Myc	Ankrd26	0.026404
Myc	Cdk5rap3	0.0088014
Myc	Celsr2	0.026404
Myc	Ctrl	0.079213
Myc	Id3	0.06161
Myc	Idh3b	0.10562
Myc	Kat14	0.0088014
Myc	Klf4	0.0088014
Myc	Manf	0.035206
Myc	Mir155hg	0.070412
Myc	Nop56	0.10562
Myc	Nupr1	0.017603
Myc	Phgdh	0.088014
Myc	Psmb10	0.079213
Myc	Srm	0.035206
Myc	Stmn1	0.052809
Myc	Tnf	0.070412
Myc	Cdk5r1	0.0088014
Myc	Ppia	0.06161
Myc	Spin2c	0.070412
Myc	Cep295	0.0088014
Myc	Gon4l	0.017603
Myc	3010003L21Rik	0.0088014
Myc	Efnb1	0.017603
Myc	Fam60a	0.0088014
Myc	Fcer2a	0.0088014
Myc	Hspd1	0.0088014
Myc	Hspe1	0.0088014
Myc	Notch1	0.044007
Myc	Rpp38	0.0088014
Myc	Rps12	0.044007
Myc	Junb	0.0088014
Myc	Chst2	0.044007
Myc	Cspg5	0.0088014
Myc	Kmt5a	0.017603
Myc	Mycbp2	0.088014
Myc	Erh	0.017603
Myc	Icam1	0.0088014
Myc	Irf9	0.088014
Myc	Luc7l3	0.0088014
Myc	Rnf6	0.0088014
Myc	Rpl29	0.06161
Myc	0610030E20Rik	0.06161
Myc	Aqp11	0.0088014
Myc	Cxcl16	0.017603
Myc	Exosc2	0.026404
Myc	Gar1	0.044007
Myc	Gm26534	0.0088014
Myc	Hspa9	0.035206
Myc	Ly75	0.06161
Myc	Lyar	0.070412
Myc	N6amt1	0.026404
Myc	Pa2g4	0.070412
Myc	Padi1	0.017603
Myc	Sox4	0.017603
Myc	Tfrc	0.096816
Myc	Zfp451	0.0088014
Myc	Ago3	0.0088014
Myc	Rps17	0.0088014
Myc	Gm12253	0.096816
Myc	Gnpat	0.070412
Myc	Rpl28	0.0088014
Myc	Dnase1l3	0.035206
Myc	Ncl	0.13202
Myc	Tff2	0.035206
Myc	Trbv1	0.079213
Myc	Mtap	0.0088014
Myc	Arhgef18	0.079213
Naif1	Arhgap10	0.22942
Naif1	Ccdc142os	0.22942
Naif1	Chd2	0.22942
Naif1	Coro1c	0.22942
Naif1	Cyth1	0.22942
Naif1	Entpd1	0.22942
Naif1	Gm19585	0.22942
Naif1	Gm43597	0.22942
Naif1	Hist1h1d	0.22942
Naif1	Hivep1	0.22942
Naif1	Hivep2	0.22942
Naif1	Neurl3	0.22942
Naif1	Pde4b	0.22942
Naif1	Rin3	0.22942
Naif1	Rsrp1	0.22942
Naif1	Sgms1	0.22942
Naif1	Aqr	0.22942
Naif1	Gsap	0.22942
Naif1	Gnl3l	0.22942
Nfatc1	1810011H11Rik	0.04146
Nfatc1	2010111I01Rik	0.13267
Nfatc1	2810004N23Rik	0.008292
Nfatc1	2810403A07Rik	0.008292
Nfatc1	2810408A11Rik	0.008292
Nfatc1	2900076A07Rik	0.024876
Nfatc1	5830411N06Rik	0.008292
Nfatc1	5830468F06Rik	0.008292
Nfatc1	9130023H24Rik	0.008292
Nfatc1	9530036M11Rik	0.008292
Nfatc1	Abcb1a	0.008292
Nfatc1	Abhd18	0.04146
Nfatc1	AC163354.1	0.058044
Nfatc1	Actn2	0.016584
Nfatc1	Adam19	0.066336
Nfatc1	Add3	0.008292
Nfatc1	Adk	0.016584
Nfatc1	Ahnak	0.016584
Nfatc1	AI467606	0.04146
Nfatc1	AI504432	0.016584
Nfatc1	Aktip	0.016584
Nfatc1	Ankrd13a	0.016584
Nfatc1	Ankrd6	0.04146
Nfatc1	Apoa2	0.008292
Nfatc1	Apobr	0.016584
Nfatc1	Appl1	0.008292
Nfatc1	Aqp9	0.016584
Nfatc1	Arap2	0.049752
Nfatc1	Arhgap10	0.04146
Nfatc1	Arhgap26	0.066336
Nfatc1	Arhgef3	0.14926
Nfatc1	Arid3a	0.008292
Nfatc1	Arid5b	0.24876
Nfatc1	Arl4d	0.008292
Nfatc1	Arl5a	0.008292
Nfatc1	Arsb	0.04146
Nfatc1	Art2b	0.008292
Nfatc1	Asap1	0.099504
Nfatc1	Atf6	0.008292
Nfatc1	Atf7ip	0.058044
Nfatc1	Atp1b3	0.016584
Nfatc1	Atp6v0d2	0.008292
Nfatc1	Atp8a2	0.04146
Nfatc1	Atxn1	0.074628
Nfatc1	B3galt2	0.024876
Nfatc1	Bach2	0.091212
Nfatc1	Banf1	0.008292
Nfatc1	Baz1a	0.008292
Nfatc1	Baz2a	0.008292
Nfatc1	Baz2b	0.008292
Nfatc1	Bbx	0.033168
Nfatc1	Bcl2	0.11609
Nfatc1	Bcl2a1b	0.016584
Nfatc1	Bcl2l1	0.024876
Nfatc1	Bcl2l11	0.008292
Nfatc1	Brd3	0.024876
Nfatc1	Bsn	0.033168
Nfatc1	Bst2	0.04146
Nfatc1	Btbd11	0.049752
Nfatc1	Btg2	0.016584
Nfatc1	Bzw2	0.008292
Nfatc1	C530008M17Rik	0.08292
Nfatc1	Camk2n2	0.008292
Nfatc1	Camk4	0.024876
Nfatc1	Car12	0.008292
Nfatc1	Car5b	0.049752
Nfatc1	Casp7	0.016584
Nfatc1	Casp8ap2	0.024876
Nfatc1	Cbx5	0.016584
Nfatc1	Ccdc142os	0.016584
Nfatc1	Ccl1	0.024876
Nfatc1	Ccl3	0.024876
Nfatc1	Ccl4	0.008292
Nfatc1	Ccl5	0.016584
Nfatc1	Ccr9	0.016584
Nfatc1	Cct6b	0.024876
Nfatc1	Cd226	0.049752
Nfatc1	Cd38	0.008292
Nfatc1	Cd3g	0.008292
Nfatc1	Cd4	0.033168
Nfatc1	Cd40lg	0.016584
Nfatc1	Cd5	0.008292
Nfatc1	Cd6	0.016584
Nfatc1	Cd7	0.008292
Nfatc1	Cd82	0.058044
Nfatc1	Cdc14a	0.016584
Nfatc1	Cdc25b	0.008292
Nfatc1	Cdh13	0.016584
Nfatc1	Cela1	0.033168
Nfatc1	Cenpe	0.024876
Nfatc1	Cep19	0.091212
Nfatc1	Cep250	0.008292
Nfatc1	Chd2	0.024876
Nfatc1	Chd7	0.024876
Nfatc1	Chn2	0.1078
Nfatc1	Chrm3	0.049752
Nfatc1	Chsy1	0.008292
Nfatc1	Cir1	0.033168
Nfatc1	Cirbp	0.008292
Nfatc1	Cish	0.008292
Nfatc1	Clcn2	0.016584
Nfatc1	Clic5	0.008292
Nfatc1	Clip1	0.024876
Nfatc1	Cln3	0.008292
Nfatc1	Cmah	0.008292
Nfatc1	Cmpk2	0.008292
Nfatc1	Col15a1	0.04146
Nfatc1	Comt	0.016584
Nfatc1	Coro1c	0.024876
Nfatc1	Coro2a	0.033168
Nfatc1	Cpm	0.008292
Nfatc1	Creb1	0.008292
Nfatc1	Crem	0.033168
Nfatc1	Crim1	0.016584
Nfatc1	Crot	0.008292
Nfatc1	Ctla4	0.04146
Nfatc1	Ctsb	0.058044
Nfatc1	Cxcl10	0.016584
Nfatc1	Cxcr4	0.04146
Nfatc1	Cxcr6	0.016584
Nfatc1	Cyth1	0.008292
Nfatc1	Dapl1	0.008292
Nfatc1	Dars	0.049752
Nfatc1	Dbi	0.008292
Nfatc1	Ddx43	0.008292
Nfatc1	Dennd2c	0.024876
Nfatc1	Dennd4a	0.016584
Nfatc1	Dgka	0.008292
Nfatc1	Dgkd	0.016584
Nfatc1	Dgkh	0.008292
Nfatc1	Diaph3	0.024876
Nfatc1	Dlg4	0.016584
Nfatc1	Dnajb1	0.008292
Nfatc1	Dnajb14	0.024876
Nfatc1	Dnajc1	0.049752
Nfatc1	Dnmt3a	0.016584
Nfatc1	Dock9	0.008292
Nfatc1	Dok2	0.016584
Nfatc1	Dopey2	0.016584
Nfatc1	Dpp4	0.008292
Nfatc1	Drosha	0.016584
Nfatc1	Dse	0.024876
Nfatc1	Dstyk	0.008292
Nfatc1	Dtx3l	0.008292
Nfatc1	Dusp10	0.099504
Nfatc1	Dusp6	0.008292
Nfatc1	Dyrk4	0.008292
Nfatc1	Dzip1	0.033168
Nfatc1	E430024P14Rik	0.049752
Nfatc1	Eea1	0.016584
Nfatc1	Egr2	0.008292
Nfatc1	Eif4g1	0.016584
Nfatc1	Eloa	0.016584
Nfatc1	Emb	0.049752
Nfatc1	Entpd1	0.049752
Nfatc1	Epsti1	0.016584
Nfatc1	Ercc6l2	0.008292
Nfatc1	Espn	0.016584
Nfatc1	Etv5	0.008292
Nfatc1	Eva1b	0.008292
Nfatc1	Ext1	0.099504
Nfatc1	F2r	0.008292
Nfatc1	Fam111a	0.016584
Nfatc1	Fam120a	0.04146
Nfatc1	Fam129a	0.074628
Nfatc1	Fam168a	0.008292
Nfatc1	Fam169b	0.024876
Nfatc1	Fam193a	0.024876
Nfatc1	Fam46c	0.033168
Nfatc1	Fam50a	0.008292
Nfatc1	Fcer1g	0.008292
Nfatc1	Fchsd2	0.024876
Nfatc1	Ffar2	0.008292
Nfatc1	Fgl2	0.016584
Nfatc1	Fgr	0.008292
Nfatc1	Fignl1	0.024876
Nfatc1	Flot1	0.016584
Nfatc1	Fnta	0.016584
Nfatc1	Foxn3	0.04146
Nfatc1	Foxo3	0.008292
Nfatc1	Gabpb2	0.016584
Nfatc1	Galnt7	0.016584
Nfatc1	Gapdh	0.033168
Nfatc1	Garnl3	0.008292
Nfatc1	Gata3	0.024876
Nfatc1	Gbp2	0.008292
Nfatc1	Gbp3	0.033168
Nfatc1	Gbp8	0.033168
Nfatc1	Gcnt2	0.016584
Nfatc1	Gem	0.008292
Nfatc1	Gemin5	0.016584
Nfatc1	Gimap4	0.008292
Nfatc1	Gimap5	0.033168
Nfatc1	Gimap7	0.008292
Nfatc1	Gimap8	0.016584
Nfatc1	Gm10501	0.008292
Nfatc1	Gm10640	0.04146
Nfatc1	Gm11674	0.04146
Nfatc1	Gm11831	0.008292
Nfatc1	Gm13594	0.024876
Nfatc1	Gm14718	0.008292
Nfatc1	Gm15232	0.008292
Nfatc1	Gm15420	0.008292
Nfatc1	Gm15441	0.008292
Nfatc1	Gm15518	0.033168
Nfatc1	Gm16157	0.008292
Nfatc1	Gm19585	0.008292
Nfatc1	Gm19705	0.058044
Nfatc1	Gm19951	0.016584
Nfatc1	Gm26740	0.008292
Nfatc1	Gm2682	0.066336
Nfatc1	Gm2a	0.024876
Nfatc1	Gm30108	0.058044
Nfatc1	Gm36287	0.008292
Nfatc1	Gm42722	0.008292
Nfatc1	Gm43597	0.016584
Nfatc1	Gm45716	0.024876
Nfatc1	Gm48876	0.008292
Nfatc1	Gm8369	0.066336
Nfatc1	Gna15	0.033168
Nfatc1	Gpc1	0.008292
Nfatc1	Gpr155	0.016584
Nfatc1	Gpr19	0.016584
Nfatc1	Gpr55	0.04146
Nfatc1	Gprasp1	0.016584
Nfatc1	Gramd1b	0.08292
Nfatc1	Gramd3	0.033168
Nfatc1	Gtf2i	0.024876
Nfatc1	Gxylt1	0.024876
Nfatc1	H2-DMb1	0.008292
Nfatc1	H2-Eb1	0.024876
Nfatc1	Hbegf	0.016584
Nfatc1	Hdac1	0.008292
Nfatc1	Hdac7	0.016584
Nfatc1	Hdlbp	0.008292
Nfatc1	Helz2	0.04146
Nfatc1	Herc1	0.008292
Nfatc1	Hes7	0.016584
Nfatc1	Hif1a	0.016584
Nfatc1	Hip1	0.008292
Nfatc1	Hist1h1a	0.016584
Nfatc1	Hist1h1c	0.008292
Nfatc1	Hist1h1d	0.016584
Nfatc1	Hist1h4j	0.016584
Nfatc1	Hivep1	0.016584
Nfatc1	Hivep2	0.15755
Nfatc1	Hivep3	0.024876
Nfatc1	Hk2	0.024876
Nfatc1	Hook3	0.016584
Nfatc1	Hsp90ab1	0.016584
Nfatc1	Hspa1a	0.016584
Nfatc1	Hspa1b	0.033168
Nfatc1	Hspbp1	0.008292
Nfatc1	Hvcn1	0.058044
Nfatc1	Icos	0.024876
Nfatc1	Ifi209	0.008292
Nfatc1	Ifi214	0.04146
Nfatc1	Ifi47	0.033168
Nfatc1	Ifng	0.016584
Nfatc1	Ifngr1	0.04146
Nfatc1	Igf2bp2	0.033168
Nfatc1	Igfbp6	0.008292
Nfatc1	Igsf23	0.024876
Nfatc1	Igtp	0.033168
Nfatc1	Iigp1	0.008292
Nfatc1	Ikzf2	0.1078
Nfatc1	Ikzf4	0.008292
Nfatc1	Il10	0.016584
Nfatc1	Il10rb	0.024876
Nfatc1	Il12rb2	0.008292
Nfatc1	Il18r1	0.024876
Nfatc1	Il18rap	0.008292
Nfatc1	Il1rl1	0.016584
Nfatc1	Il2ra	0.024876
Nfatc1	Il4	0.033168
Nfatc1	Il6st	0.016584
Nfatc1	Il7r	0.008292
Nfatc1	Immt	0.008292
Nfatc1	Inpp4b	0.12438
Nfatc1	Inpp5b	0.008292
Nfatc1	Invs	0.008292
Nfatc1	Ipcef1	0.099504
Nfatc1	Iqgap2	0.033168
Nfatc1	Irf4	0.024876
Nfatc1	Irf8	0.016584
Nfatc1	Irgm2	0.04146
Nfatc1	Itga1	0.058044
Nfatc1	Itga2	0.04146
Nfatc1	Itga3	0.016584
Nfatc1	Itga4	0.024876
Nfatc1	Itga6	0.033168
Nfatc1	Itgal	0.008292
Nfatc1	Itgb2	0.008292
Nfatc1	Itgb3	0.058044
Nfatc1	Itpr3	0.008292
Nfatc1	Jade1	0.008292
Nfatc1	Jade2	0.016584
Nfatc1	Jak2	0.024876
Nfatc1	Jam2	0.016584
Nfatc1	Jaml	0.016584
Nfatc1	Kank3	0.008292
Nfatc1	Kcnb1	0.016584
Nfatc1	Kcnq5	0.08292
Nfatc1	Kdm2b	0.04146
Nfatc1	Kdm3b	0.008292
Nfatc1	Kdm6b	0.016584
Nfatc1	Kidins220	0.008292
Nfatc1	Klf2	0.008292
Nfatc1	Klhl28	0.008292
Nfatc1	Klhl6	0.016584
Nfatc1	Klrb1c	0.024876
Nfatc1	Klrb1f	0.016584
Nfatc1	Klrd1	0.008292
Nfatc1	Klre1	0.008292
Nfatc1	Klri2	0.016584
Nfatc1	Kmt5b	0.008292
Nfatc1	Knstrn	0.008292
Nfatc1	Krt83	0.008292
Nfatc1	L3mbtl3	0.033168
Nfatc1	Lag3	0.008292
Nfatc1	Larp4b	0.033168
Nfatc1	Lcp1	0.024876
Nfatc1	Ldha	0.04146
Nfatc1	Lfng	0.016584
Nfatc1	Lgals1	0.016584
Nfatc1	Lgals3	0.008292
Nfatc1	Lig1	0.008292
Nfatc1	Limd1	0.024876
Nfatc1	Lix1l	0.033168
Nfatc1	Lmnb1	0.008292
Nfatc1	Lpar6	0.058044
Nfatc1	Lpcat4	0.008292
Nfatc1	Lpp	0.049752
Nfatc1	Lrmp	0.016584
Nfatc1	Lrrc25	0.024876
Nfatc1	Lrrk1	0.049752
Nfatc1	Lsp1	0.04146
Nfatc1	Lst1	0.008292
Nfatc1	Ltb4r1	0.008292
Nfatc1	Ly6g5b	0.008292
Nfatc1	Lyrm7	0.033168
Nfatc1	Man1a2	0.024876
Nfatc1	Marcksl1	0.008292
Nfatc1	Mark3	0.008292
Nfatc1	Mat2a	0.008292
Nfatc1	Mb21d1	0.016584
Nfatc1	Mbd5	0.016584
Nfatc1	Mbp	0.058044
Nfatc1	Mef2a	0.024876
Nfatc1	Mfhas1	0.024876
Nfatc1	Mgll	0.024876
Nfatc1	Mical3	0.008292
Nfatc1	Mink1	0.058044
Nfatc1	Mlh3	0.008292
Nfatc1	Mlkl	0.008292
Nfatc1	Mmp9	0.016584
Nfatc1	Mob3a	0.008292
Nfatc1	Ms4a4b	0.016584
Nfatc1	Ms4a6d	0.016584
Nfatc1	Msi2	0.04146
Nfatc1	Mtif2	0.016584
Nfatc1	Myo1f	0.033168
Nfatc1	Myo6	0.024876
Nfatc1	N4bp2	0.033168
Nfatc1	Nab2	0.033168
Nfatc1	Nabp1	0.008292
Nfatc1	Nbr1	0.024876
Nfatc1	Ncapg2	0.016584
Nfatc1	Ncf2	0.024876
Nfatc1	Neat1	0.024876
Nfatc1	Neb	0.016584
Nfatc1	Nfatc1	0.08292
Nfatc1	Nfkbid	0.04146
Nfatc1	Nhsl2	0.008292
Nfatc1	Nin	0.024876
Nfatc1	Nlk	0.04146
Nfatc1	Nlrc5	0.016584
Nfatc1	Nol4l	0.04146
Nfatc1	Nol8	0.008292
Nfatc1	Nr2c2	0.024876
Nfatc1	Nr4a1	0.033168
Nfatc1	Nr4a3	0.04146
Nfatc1	Nrgn	0.016584
Nfatc1	Nrip1	0.08292
Nfatc1	Nrp1	0.04146
Nfatc1	Nsd1	0.04146
Nfatc1	Nxpe3	0.058044
Nfatc1	Nynrin	0.016584
Nfatc1	Oas3	0.016584
Nfatc1	Oasl1	0.008292
Nfatc1	Olfr56	0.049752
Nfatc1	Osbpl3	0.033168
Nfatc1	Otud7b	0.016584
Nfatc1	P2ry10	0.008292
Nfatc1	Parp14	0.016584
Nfatc1	Parp16	0.074628
Nfatc1	Pbxip1	0.049752
Nfatc1	Pcdhga12	0.024876
Nfatc1	Pdcd1	0.099504
Nfatc1	Pdcd11	0.066336
Nfatc1	Pdcd1lg2	0.008292
Nfatc1	Pdcd4	0.008292
Nfatc1	Pde11a	0.099504
Nfatc1	Pde3b	0.033168
Nfatc1	Pde4b	0.033168
Nfatc1	Pdia6	0.024876
Nfatc1	Pdik1l	0.008292
Nfatc1	Pds5b	0.033168
Nfatc1	Per3	0.016584
Nfatc1	Pex6	0.016584
Nfatc1	Pgd	0.024876
Nfatc1	Phf21a	0.066336
Nfatc1	Pik3c2a	0.016584
Nfatc1	Pik3ca	0.008292
Nfatc1	Pip5k1b	0.024876
Nfatc1	Pitpnm2	0.13267
Nfatc1	Pla2g1b	0.024876
Nfatc1	Plcb4	0.04146
Nfatc1	Plekha5	0.08292
Nfatc1	Plin3	0.008292
Nfatc1	Plxnc1	0.033168
Nfatc1	Pml	0.016584
Nfatc1	Pole	0.033168
Nfatc1	Polr1a	0.016584
Nfatc1	Ppa1	0.008292
Nfatc1	Ppm1k	0.04146
Nfatc1	Ppp2r3a	0.008292
Nfatc1	Pptc7	0.016584
Nfatc1	Prdm9	0.016584
Nfatc1	Prf1	0.008292
Nfatc1	Prkar2b	0.016584
Nfatc1	Prkcb	0.033168
Nfatc1	Prkd3	0.049752
Nfatc1	Prrt1	0.016584
Nfatc1	Psen2	0.024876
Nfatc1	Psme2	0.016584
Nfatc1	Ptcd3	0.016584
Nfatc1	Ptch1	0.016584
Nfatc1	Ptger4	0.016584
Nfatc1	Ptpn12	0.058044
Nfatc1	Ptpn7	0.016584
Nfatc1	Ptpre	0.008292
Nfatc1	Rab6b	0.033168
Nfatc1	Rac2	0.008292
Nfatc1	Rad23a	0.008292
Nfatc1	Rad50	0.008292
Nfatc1	Rad51b	0.1078
Nfatc1	Rad54l2	0.033168
Nfatc1	Rad9b	0.049752
Nfatc1	Ralgps2	0.04146
Nfatc1	Rarg	0.016584
Nfatc1	Rasa1	0.008292
Nfatc1	Rasa3	0.008292
Nfatc1	Rbl2	0.016584
Nfatc1	Rbpj	0.08292
Nfatc1	Rcbtb2	0.066336
Nfatc1	Reep3	0.033168
Nfatc1	Rel	0.024876
Nfatc1	Retreg1	0.074628
Nfatc1	Rev3l	0.049752
Nfatc1	Rgl2	0.008292
Nfatc1	Rgs1	0.008292
Nfatc1	Rgs10	0.033168
Nfatc1	Rgs16	0.033168
Nfatc1	Rgs2	0.024876
Nfatc1	Rgs3	0.091212
Nfatc1	Rin3	0.008292
Nfatc1	Ripor2	0.08292
Nfatc1	Rnf10	0.016584
Nfatc1	Rnf114	0.008292
Nfatc1	Rnf144a	0.016584
Nfatc1	Rnf169	0.024876
Nfatc1	Rora	0.14096
Nfatc1	Rpl11	0.024876
Nfatc1	Rpl32	0.008292
Nfatc1	Rpl35	0.016584
Nfatc1	Rps26	0.008292
Nfatc1	Rps6ka1	0.016584
Nfatc1	Rps6ka3	0.033168
Nfatc1	Rreb1	0.033168
Nfatc1	Rsad2	0.066336
Nfatc1	Rsf1	0.016584
Nfatc1	Rtp4	0.024876
Nfatc1	Runx2	0.049752
Nfatc1	S100a10	0.049752
Nfatc1	S100a4	0.016584
Nfatc1	S100a6	0.024876
Nfatc1	S1pr1	0.008292
Nfatc1	Samhd1	0.024876
Nfatc1	Samsn1	0.091212
Nfatc1	Satb1	0.058044
Nfatc1	Scd2	0.049752
Nfatc1	Sec63	0.074628
Nfatc1	Senp7	0.008292
Nfatc1	Sephs2	0.008292
Nfatc1	2023-09-11	0.016584
Nfatc1	Serpina3f	0.008292
Nfatc1	Serpina3g	0.008292
Nfatc1	Sesn1	0.016584
Nfatc1	Setd1b	0.091212
Nfatc1	Setd5	0.008292
Nfatc1	Sgms1	0.058044
Nfatc1	Sh2d3c	0.016584
Nfatc1	Sh3bgrl	0.04146
Nfatc1	Sh3bgrl3	0.008292
Nfatc1	Sh3pxd2a	0.033168
Nfatc1	Sidt1	0.008292
Nfatc1	Sik2	0.008292
Nfatc1	Sipa1l1	0.016584
Nfatc1	Slamf6	0.024876
Nfatc1	Slamf7	0.04146
Nfatc1	Slc16a6	0.024876
Nfatc1	Slc25a37	0.008292
Nfatc1	Slc27a6	0.008292
Nfatc1	Slc2a3	0.016584
Nfatc1	Slc4a7	0.008292
Nfatc1	Slc9a9	0.016584
Nfatc1	Slfn5	0.008292
Nfatc1	Slfn8	0.008292
Nfatc1	Slfn9	0.008292
Nfatc1	Smarcc1	0.008292
Nfatc1	Smc4	0.024876
Nfatc1	Smco4	0.04146
Nfatc1	Smg6	0.066336
Nfatc1	Sp6	0.008292
Nfatc1	Spn	0.058044
Nfatc1	Srbd1	0.016584
Nfatc1	Srebf2	0.008292
Nfatc1	Srek1	0.024876
Nfatc1	Srgn	0.024876
Nfatc1	Srsf7	0.058044
Nfatc1	St13	0.008292
Nfatc1	St3gal2	0.008292
Nfatc1	St8sia6	0.016584
Nfatc1	Stag1	0.008292
Nfatc1	Stat2	0.008292
Nfatc1	Stip1	0.016584
Nfatc1	Stk32c	0.04146
Nfatc1	Supt6	0.008292
Nfatc1	Svil	0.016584
Nfatc1	Sytl2	0.04146
Nfatc1	Taco1	0.016584
Nfatc1	Taf3	0.008292
Nfatc1	Tagap	0.024876
Nfatc1	Tagln2	0.024876
Nfatc1	Taok3	0.008292
Nfatc1	Tapbpl	0.033168
Nfatc1	Tasp1	0.058044
Nfatc1	Tbc1d10b	0.016584
Nfatc1	Tbc1d30	0.008292
Nfatc1	Tbc1d31	0.008292
Nfatc1	Tbc1d4	0.099504
Nfatc1	Tbl1x	0.024876
Nfatc1	Tbl1xr1	0.049752
Nfatc1	Tcf20	0.033168
Nfatc1	Tcf7	0.04146
Nfatc1	Tcf7l1	0.008292
Nfatc1	Tchp	0.008292
Nfatc1	Tcrg-C4	0.049752
Nfatc1	Tet1	0.008292
Nfatc1	Tex2	0.058044
Nfatc1	Tfap4	0.016584
Nfatc1	Tfdp2	0.008292
Nfatc1	Tg	0.12438
Nfatc1	Tgtp2	0.016584
Nfatc1	Thap2	0.016584
Nfatc1	Themis	0.016584
Nfatc1	Thsd7b	0.008292
Nfatc1	Thumpd3	0.016584
Nfatc1	Tiam1	0.024876
Nfatc1	Tjp2	0.008292
Nfatc1	Tk2	0.008292
Nfatc1	Tle4	0.033168
Nfatc1	Tlk2	0.008292
Nfatc1	Tlr6	0.016584
Nfatc1	Tm6sf1	0.016584
Nfatc1	Tmc8	0.008292
Nfatc1	Tmem106b	0.008292
Nfatc1	Tmem154	0.016584
Nfatc1	Tmem176a	0.008292
Nfatc1	Tmem220	0.008292
Nfatc1	Tmem245	0.008292
Nfatc1	Tmem64	0.016584
Nfatc1	Tmf1	0.008292
Nfatc1	Tnfaip3	0.016584
Nfatc1	Tnfrsf1a	0.016584
Nfatc1	Tnfrsf4	0.008292
Nfatc1	Tnfrsf9	0.049752
Nfatc1	Tnip3	0.074628
Nfatc1	Tob2	0.016584
Nfatc1	Tox2	0.008292
Nfatc1	Trac	0.066336
Nfatc1	Traf1	0.033168
Nfatc1	Tram1	0.058044
Nfatc1	Trbc1	0.008292
Nfatc1	Trbc2	0.008292
Nfatc1	Trim25	0.016584
Nfatc1	Trim30a	0.008292
Nfatc1	Trim44	0.016584
Nfatc1	Trpm6	0.024876
Nfatc1	Tsc22d3	0.008292
Nfatc1	Tshz2	0.016584
Nfatc1	Tspan2	0.016584
Nfatc1	Tspan32	0.016584
Nfatc1	Ttc28	0.04146
Nfatc1	Ttc3	0.024876
Nfatc1	Tuba4a	0.016584
Nfatc1	Txk	0.049752
Nfatc1	Tyk2	0.016584
Nfatc1	Tyrobp	0.033168
Nfatc1	Ubash3b	0.091212
Nfatc1	Ublcp1	0.024876
Nfatc1	Uhrf1bp1l	0.024876
Nfatc1	Ulbp1	0.016584
Nfatc1	Usp18	0.04146
Nfatc1	Usp48	0.024876
Nfatc1	Utp20	0.008292
Nfatc1	Vezf1	0.033168
Nfatc1	Wdr43	0.008292
Nfatc1	Xiap	0.008292
Nfatc1	Yae1d1	0.008292
Nfatc1	Ywhag	0.033168
Nfatc1	Zbtb16	0.066336
Nfatc1	Zbtb20	0.008292
Nfatc1	Zbtb38	0.008292
Nfatc1	Zcwpw1	0.008292
Nfatc1	Zdhhc21	0.008292
Nfatc1	Zfp512	0.024876
Nfatc1	Zfp654	0.074628
Nfatc1	Zfp831	0.008292
Nfatc1	Zfp975	0.008292
Nfatc1	Zfpm1	0.024876
Nfatc1	Zhx3	0.033168
Nfatc1	Zmiz1	0.04146
Nfatc1	1500009L16Rik	0.008292
Nfatc1	Aqr	0.008292
Nfatc1	AW112010	0.008292
Nfatc1	B930036N10Rik	0.016584
Nfatc1	Ccr2	0.016584
Nfatc1	Ccr5	0.066336
Nfatc1	Cd69	0.066336
Nfatc1	Gbp5	0.008292
Nfatc1	Gbp7	0.016584
Nfatc1	Hpd	0.033168
Nfatc1	Ifit1	0.008292
Nfatc1	Klf7	0.008292
Nfatc1	Magi3	0.008292
Nfatc1	Npm1	0.008292
Nfatc1	Pak6	0.008292
Nfatc1	Rrad	0.008292
Nfatc1	Rspry1	0.008292
Nfatc1	Samd9l	0.008292
Nfatc1	Slc36a3os	0.049752
Nfatc1	Tsc22d1	0.008292
Nfatc1	Wdr7	0.016584
Nfatc1	Zbtb7a	0.008292
Nfatc1	Zc3h18	0.008292
Nfatc1	Zg16	0.04146
Nfatc1	Zmym4	0.008292
Nfatc1	Ak2	0.008292
Nfatc1	Ccr3	0.033168
Nfatc1	Fam160a2	0.024876
Nfatc1	Fbxo33	0.016584
Nfatc1	Hmg20a	0.033168
Nfatc1	Il17ra	0.008292
Nfatc1	Irgm1	0.058044
Nfatc1	Lyst	0.049752
Nfatc1	Magt1	0.04146
Nfatc1	Marf1	0.008292
Nfatc1	Mcm6	0.033168
Nfatc1	Parp9	0.016584
Nfatc1	Psmb8	0.008292
Nfatc1	Spice1	0.049752
Nfatc1	Trat1	0.008292
Nfatc1	Trbv2	0.008292
Nfatc1	Trbv3	0.008292
Nfatc1	Zbtb41	0.008292
Nfatc1	Zfp827	0.024876
Nfatc1	1700066M21Rik	0.008292
Nfatc1	Adgrl1	0.008292
Nfatc1	Atad3a	0.008292
Nfatc1	C1qtnf6	0.016584
Nfatc1	Camk2b	0.008292
Nfatc1	Ccdc136	0.024876
Nfatc1	Cdk4	0.008292
Nfatc1	Ckb	0.008292
Nfatc1	Dtx1	0.008292
Nfatc1	Ehd4	0.008292
Nfatc1	Erc1	0.016584
Nfatc1	Fam220a	0.008292
Nfatc1	Fosl2	0.033168
Nfatc1	Gbp6	0.016584
Nfatc1	Gfpt1	0.008292
Nfatc1	Gigyf2	0.058044
Nfatc1	Gm16225	0.016584
Nfatc1	Gpx1	0.016584
Nfatc1	Gzma	0.016584
Nfatc1	H2-Q2	0.008292
Nfatc1	Hp	0.008292
Nfatc1	Idi1	0.04146
Nfatc1	Kcnk6	0.008292
Nfatc1	Ms4a4d	0.008292
Nfatc1	Ms4a6b	0.04146
Nfatc1	Nr4a2	0.024876
Nfatc1	Pou2af1	0.016584
Nfatc1	Prdx6	0.016584
Nfatc1	Prr5l	0.016584
Nfatc1	Pxdc1	0.008292
Nfatc1	Ranbp1	0.024876
Nfatc1	Rftn2	0.024876
Nfatc1	Rilpl2	0.04146
Nfatc1	Rpl41	0.024876
Nfatc1	Rpl6	0.008292
Nfatc1	Rrp1b	0.008292
Nfatc1	Sec24a	0.008292
Nfatc1	Setbp1	0.024876
Nfatc1	Socs4	0.008292
Nfatc1	Spata7	0.008292
Nfatc1	Zfp36l1	0.008292
Nfatc1	Abcb9	0.008292
Nfatc1	Asb2	0.024876
Nfatc1	Casp8	0.016584
Nfatc1	Chst15	0.008292
Nfatc1	Cib2	0.033168
Nfatc1	Crtap	0.008292
Nfatc1	Daxx	0.04146
Nfatc1	Ddx21	0.024876
Nfatc1	Eef1a1	0.008292
Nfatc1	Efhd2	0.008292
Nfatc1	Eno1	0.008292
Nfatc1	Ercc8	0.074628
Nfatc1	Fbxw7	0.016584
Nfatc1	G3bp1	0.008292
Nfatc1	Gnl3	0.008292
Nfatc1	Ier3	0.016584
Nfatc1	Ifih1	0.008292
Nfatc1	Ifrd1	0.008292
Nfatc1	Il27ra	0.008292
Nfatc1	Klrc1	0.008292
Nfatc1	Klrg1	0.016584
Nfatc1	Melk	0.016584
Nfatc1	Mia2	0.016584
Nfatc1	Mx1	0.008292
Nfatc1	Noc2l	0.008292
Nfatc1	Pfn1	0.024876
Nfatc1	Phip	0.008292
Nfatc1	Plcg1	0.04146
Nfatc1	Prdx1	0.04146
Nfatc1	Rars	0.008292
Nfatc1	Ret	0.008292
Nfatc1	Rps4x	0.024876
Nfatc1	Slc28a2	0.008292
Nfatc1	Tlcd2	0.024876
Nfatc1	Tmsb10	0.008292
Nfatc1	Trim56	0.016584
Nfatc1	Tubb4b	0.008292
Nfatc1	Tulp4	0.008292
Nfatc1	Txn1	0.008292
Nfatc1	Uhmk1	0.04146
Nfatc1	Usp49	0.008292
Nfatc1	Vim	0.04146
Nfatc1	Whamm	0.008292
Nfatc1	Wscd2	0.016584
Nfatc1	Xbp1	0.008292
Nfatc1	Zfp646	0.008292
Nfatc1	Chd4	0.008292
Nfatc1	Zfp36l2	0.008292
Nfatc1	Ccr7	0.016584
Nfatc1	Celsr2	0.008292
Nfatc1	Chd3	0.008292
Nfatc1	Dcaf1	0.016584
Nfatc1	Dkc1	0.008292
Nfatc1	Fbl	0.016584
Nfatc1	Hmgxb4	0.024876
Nfatc1	Il1r2	0.008292
Nfatc1	Izumo1r	0.04146
Nfatc1	Mir155hg	0.008292
Nfatc1	Nupr1	0.008292
Nfatc1	Phgdh	0.008292
Nfatc1	Ran	0.04146
Nfatc1	Rln3	0.008292
Nfatc1	Rragc	0.008292
Nfatc1	Selenop	0.008292
Nfatc1	Sfmbt1	0.008292
Nfatc1	Socs2	0.008292
Nfatc1	Dido1	0.008292
Nfatc1	F2rl1	0.008292
Nfatc1	Hdgfl3	0.008292
Nfatc1	Ifi213	0.008292
Nfatc1	Itgb3bp	0.008292
Nfatc1	Nbeal2	0.024876
Nfatc1	Ogfod1	0.008292
Nfatc1	Rnmt	0.008292
Nfatc1	Ybx3	0.008292
Nfatc1	Akap17b	0.016584
Nfatc1	Ap3b1	0.016584
Nfatc1	Bms1	0.008292
Nfatc1	Klrb1a	0.016584
Nfatc1	Lax1	0.008292
Nfatc1	Lgals9	0.016584
Nfatc1	Lmo2	0.008292
Nfatc1	Phf11b	0.016584
Nfatc1	Pou2f2	0.016584
Nfatc1	Ptpn6	0.066336
Nfatc1	Ramp3	0.008292
Nfatc1	Rps3	0.008292
Nfatc1	Tkt	0.033168
Nfatc1	Zfp759	0.008292
Nfatc1	3010003L21Rik	0.008292
Nfatc1	Ar	0.058044
Nfatc1	Csnk1g1	0.008292
Nfatc1	Dennd1c	0.008292
Nfatc1	Dstn	0.016584
Nfatc1	Fam131a	0.016584
Nfatc1	Fam161b	0.008292
Nfatc1	Fam60a	0.008292
Nfatc1	Fcer2a	0.024876
Nfatc1	Gzmc	0.016584
Nfatc1	Notch1	0.008292
Nfatc1	Oaz1	0.016584
Nfatc1	Rps12	0.024876
Nfatc1	Thumpd1	0.008292
Nfatc1	Tor1aip1	0.024876
Nfatc1	Tor1aip2	0.016584
Nfatc1	Zbtb4	0.008292
Nfatc1	Zfp940	0.016584
Nfatc1	Actn1	0.024876
Nfatc1	Blk	0.008292
Nfatc1	Gm19261	0.033168
Nfatc1	Junb	0.04146
Nfatc1	Prdx2	0.008292
Nfatc1	Psd2	0.04146
Nfatc1	Ammecr1	0.008292
Nfatc1	Dnaja1	0.008292
Nfatc1	H3f3a	0.008292
Nfatc1	Igfbp7	0.024876
Nfatc1	Nedd4	0.033168
Nfatc1	Cul2	0.016584
Nfatc1	Dcaf12	0.016584
Nfatc1	Fam208b	0.008292
Nfatc1	Gm6277	0.024876
Nfatc1	Gpatch4	0.016584
Nfatc1	Hcfc1	0.008292
Nfatc1	Icam1	0.016584
Nfatc1	Nkg7	0.024876
Nfatc1	Rab29	0.008292
Nfatc1	Rnf6	0.008292
Nfatc1	Rpl29	0.024876
Nfatc1	Slc26a6	0.008292
Nfatc1	Spi1	0.008292
Nfatc1	Tmem229b	0.024876
Nfatc1	Ttf1	0.008292
Nfatc1	Zfhx2	0.049752
Nfatc1	Zfp287	0.016584
Nfatc1	1110051M20Rik	0.008292
Nfatc1	4930453N24Rik	0.008292
Nfatc1	AC125141.3	0.008292
Nfatc1	Afap1	0.016584
Nfatc1	Ankhd1	0.008292
Nfatc1	Aqp11	0.008292
Nfatc1	Bmpr2	0.024876
Nfatc1	Ccdc82	0.008292
Nfatc1	Ccdc90b	0.008292
Nfatc1	Cd200	0.008292
Nfatc1	Cenps	0.008292
Nfatc1	Cks1b	0.008292
Nfatc1	Cxcl16	0.008292
Nfatc1	Cyp2u1	0.008292
Nfatc1	D10Wsu102e	0.008292
Nfatc1	Ddx58	0.008292
Nfatc1	Fam46a	0.008292
Nfatc1	Guca1b	0.008292
Nfatc1	Hps6	0.033168
Nfatc1	Itgb8	0.008292
Nfatc1	Krcc1	0.008292
Nfatc1	Ly75	0.008292
Nfatc1	Ly96	0.016584
Nfatc1	Mtf2	0.04146
Nfatc1	Mtus2	0.016584
Nfatc1	Myadm	0.008292
Nfatc1	Nsrp1	0.016584
Nfatc1	Pa2g4	0.016584
Nfatc1	Rnf144b	0.008292
Nfatc1	Slc43a3	0.008292
Nfatc1	Smad5	0.033168
Nfatc1	Spen	0.008292
Nfatc1	Sqle	0.008292
Nfatc1	Synj2bp	0.008292
Nfatc1	Tfrc	0.008292
Nfatc1	Tmod1	0.008292
Nfatc1	Trgv2	0.008292
Nfatc1	Ube2l6	0.008292
Nfatc1	Xaf1	0.008292
Nfatc1	Zfp383	0.008292
Nfatc1	Ago3	0.04146
Nfatc1	Fam120b	0.033168
Nfatc1	Ifi27l2a	0.008292
Nfatc1	Ltbp4	0.008292
Nfatc1	Pcnt	0.008292
Nfatc1	Tnfsf14	0.033168
Nfatc1	Acot6	0.008292
Nfatc1	Cysltr1	0.016584
Nfatc1	Gpm6b	0.008292
Nfatc1	Ifi211	0.016584
Nfatc1	Sparc	0.008292
Nfatc1	Trappc8	0.016584
Nfatc1	Efcab7	0.008292
Nfatc1	Gm20186	0.008292
Nfatc1	Gnpat	0.008292
Nfatc1	Rpl28	0.008292
Nfatc1	Dnase1l3	0.016584
Nfatc1	Gdpd1	0.008292
Nfatc1	Khdc1a	0.008292
Nfatc1	Ncl	0.04146
Nfatc1	Trav7-4	0.008292
Nfatc1	Trbv1	0.024876
Nfatc1	Clec2d	0.008292
Nfatc1	Anxa3	0.008292
Nfatc1	Hamp	0.008292
Nfatc1	Il17a	0.008292
Nfatc1	Klra8	0.008292
Nfatc1	Apoa1	0.008292
Nfatc1	Apoc3	0.008292
Nfatc1	Chordc1	0.008292
Nfatc1	Oas1a	0.024876
Nfatc1	Pigh	0.016584
Nfatc1	Arhgef18	0.008292
Nfatc1	Fzd6	0.008292
Nfatc1	Cd59a	0.016584
Nfatc1	Igsf9b	0.008292
Nfe2l1	1700048O20Rik	0.024868
Nfe2l1	1810011H11Rik	0.049736
Nfe2l1	2010111I01Rik	0.024868
Nfe2l1	2810474O19Rik	0.024868
Nfe2l1	AC163354.1	0.049736
Nfe2l1	Add3	0.049736
Nfe2l1	Adgre5	0.024868
Nfe2l1	Adk	0.024868
Nfe2l1	Ahnak	0.024868
Nfe2l1	AI504432	0.049736
Nfe2l1	Ankrd12	0.37302
Nfe2l1	Ankrd13a	0.024868
Nfe2l1	Ankrd6	0.024868
Nfe2l1	Anxa2	0.024868
Nfe2l1	Arhgap10	0.099473
Nfe2l1	Arhgap26	0.12434
Nfe2l1	Arhgef3	0.074605
Nfe2l1	Arid5b	0.024868
Nfe2l1	Arsb	0.049736
Nfe2l1	Art2b	0.024868
Nfe2l1	Asap1	0.049736
Nfe2l1	Asap2	0.024868
Nfe2l1	Ash1l	0.024868
Nfe2l1	Atf6	0.024868
Nfe2l1	Atf7ip	0.049736
Nfe2l1	Atp8a2	0.049736
Nfe2l1	Atp8b4	0.049736
Nfe2l1	Atxn1	0.57197
Nfe2l1	B230219D22Rik	0.024868
Nfe2l1	Bach2	0.099473
Nfe2l1	Baz2b	0.024868
Nfe2l1	Bbx	0.074605
Nfe2l1	Bcl2	0.024868
Nfe2l1	Bcl2l1	0.049736
Nfe2l1	Btbd11	0.024868
Nfe2l1	Camk1d	0.049736
Nfe2l1	Camk4	0.049736
Nfe2l1	Ccl1	0.024868
Nfe2l1	Cd52	0.024868
Nfe2l1	Cd7	0.024868
Nfe2l1	Cdc14a	0.074605
Nfe2l1	Cdh13	0.024868
Nfe2l1	Cela1	0.024868
Nfe2l1	Cenpe	0.024868
Nfe2l1	Chn2	0.024868
Nfe2l1	Chrm3	0.024868
Nfe2l1	Chsy1	0.024868
Nfe2l1	Cish	0.024868
Nfe2l1	Cnnm2	0.024868
Nfe2l1	Coro1c	0.024868
Nfe2l1	Coro2a	0.024868
Nfe2l1	Cpm	0.024868
Nfe2l1	Crem	0.074605
Nfe2l1	Ctsb	0.024868
Nfe2l1	Cxcr6	0.024868
Nfe2l1	Cyb5a	0.024868
Nfe2l1	Cyth1	0.074605
Nfe2l1	Dars	0.024868
Nfe2l1	Ddx25	0.024868
Nfe2l1	Diaph3	0.049736
Nfe2l1	Dopey2	0.024868
Nfe2l1	Dpp4	0.024868
Nfe2l1	Dusp2	0.024868
Nfe2l1	Ehd3	0.024868
Nfe2l1	Eloa	0.024868
Nfe2l1	Elovl6	0.024868
Nfe2l1	Epb41	0.074605
Nfe2l1	Ext1	0.049736
Nfe2l1	Fam129a	0.049736
Nfe2l1	Fam169b	0.024868
Nfe2l1	Fam193a	0.049736
Nfe2l1	Fam213a	0.024868
Nfe2l1	Fam46c	0.024868
Nfe2l1	Fchsd2	0.024868
Nfe2l1	Fnta	0.024868
Nfe2l1	Foxn3	0.024868
Nfe2l1	Galnt7	0.024868
Nfe2l1	Garnl3	0.024868
Nfe2l1	Gata3	0.049736
Nfe2l1	Gbp3	0.024868
Nfe2l1	Gbp4	0.024868
Nfe2l1	Gbp8	0.024868
Nfe2l1	Gbp9	0.024868
Nfe2l1	Gcnt2	0.049736
Nfe2l1	Gem	0.024868
Nfe2l1	Ggt7	0.024868
Nfe2l1	Gimap4	0.049736
Nfe2l1	Gimap5	0.024868
Nfe2l1	Gimap7	0.024868
Nfe2l1	Gimap8	0.024868
Nfe2l1	Git2	0.024868
Nfe2l1	Gm15232	0.024868
Nfe2l1	Gm15441	0.024868
Nfe2l1	Gm15518	0.099473
Nfe2l1	Gm16157	0.024868
Nfe2l1	Gm19585	0.024868
Nfe2l1	Gm19951	0.024868
Nfe2l1	Gm26740	0.024868
Nfe2l1	Gm2682	0.049736
Nfe2l1	Gm31683	0.049736
Nfe2l1	Gm45716	0.024868
Nfe2l1	Gm47662	0.049736
Nfe2l1	Gm48236	0.024868
Nfe2l1	Gm48876	0.024868
Nfe2l1	Gmip	0.024868
Nfe2l1	Gpnmb	0.024868
Nfe2l1	Gpr182	0.024868
Nfe2l1	Gramd3	0.024868
Nfe2l1	Gzmk	0.049736
Nfe2l1	H2-Eb1	0.024868
Nfe2l1	Hip1	0.024868
Nfe2l1	Hist1h1d	0.024868
Nfe2l1	Hivep1	0.024868
Nfe2l1	Hivep2	0.024868
Nfe2l1	Hk2	0.024868
Nfe2l1	Hook3	0.024868
Nfe2l1	Hsp90b1	0.024868
Nfe2l1	Hspa5	0.024868
Nfe2l1	Hspa8	0.024868
Nfe2l1	Ifit2	0.024868
Nfe2l1	Ifngas1	0.024868
Nfe2l1	Igtp	0.024868
Nfe2l1	Ikzf2	0.024868
Nfe2l1	Il10	0.049736
Nfe2l1	Il12rb2	0.024868
Nfe2l1	Il2ra	0.074605
Nfe2l1	Il4	0.024868
Nfe2l1	Il7r	0.049736
Nfe2l1	Inpp4b	0.049736
Nfe2l1	Ipcef1	0.024868
Nfe2l1	Iqgap2	0.024868
Nfe2l1	Irf1	0.049736
Nfe2l1	Irf4	0.024868
Nfe2l1	Irf8	0.024868
Nfe2l1	Irgm2	0.024868
Nfe2l1	Isg20	0.024868
Nfe2l1	Itga1	0.049736
Nfe2l1	Itga2	0.049736
Nfe2l1	Itga3	0.024868
Nfe2l1	Itgad	0.049736
Nfe2l1	Itgb2	0.024868
Nfe2l1	Itgb3	0.024868
Nfe2l1	Itpr2	0.074605
Nfe2l1	Jak2	0.024868
Nfe2l1	Jaml	0.024868
Nfe2l1	Kcnq5	0.049736
Nfe2l1	Kdm2b	0.049736
Nfe2l1	Kdm6b	0.024868
Nfe2l1	Kidins220	0.049736
Nfe2l1	Kif20b	0.024868
Nfe2l1	Klrb1c	0.024868
Nfe2l1	Klre1	0.024868
Nfe2l1	Klri2	0.024868
Nfe2l1	Lgals3	0.024868
Nfe2l1	Lix1l	0.024868
Nfe2l1	Lmnb1	0.024868
Nfe2l1	Lrrc25	0.024868
Nfe2l1	Lrrk1	0.024868
Nfe2l1	Ly6c2	0.024868
Nfe2l1	Man1a2	0.074605
Nfe2l1	Man2a1	0.024868
Nfe2l1	Mbp	0.074605
Nfe2l1	Mfhas1	0.024868
Nfe2l1	Mgll	0.024868
Nfe2l1	Mink1	0.024868
Nfe2l1	Mlkl	0.024868
Nfe2l1	Mob3a	0.024868
Nfe2l1	Myo6	0.049736
Nfe2l1	N4bp2	0.024868
Nfe2l1	Nbr1	0.024868
Nfe2l1	Neat1	0.049736
Nfe2l1	Neb	0.024868
Nfe2l1	Neurl3	0.024868
Nfe2l1	Nfkbid	0.024868
Nfe2l1	Nhsl2	0.049736
Nfe2l1	Nr2c2	0.024868
Nfe2l1	Nrip1	0.049736
Nfe2l1	Nrp1	0.024868
Nfe2l1	Nsmaf	0.074605
Nfe2l1	Nynrin	0.024868
Nfe2l1	Oas3	0.024868
Nfe2l1	Osbpl3	0.074605
Nfe2l1	Pbxip1	0.024868
Nfe2l1	Pdcd1lg2	0.024868
Nfe2l1	Pde11a	0.024868
Nfe2l1	Pde4b	0.024868
Nfe2l1	Per3	0.049736
Nfe2l1	Pglyrp2	0.024868
Nfe2l1	Pik3c2a	0.024868
Nfe2l1	Pik3ca	0.024868
Nfe2l1	Pitpnm2	0.024868
Nfe2l1	Pkp3	0.024868
Nfe2l1	Plcb4	0.049736
Nfe2l1	Plin3	0.024868
Nfe2l1	Plxnc1	0.024868
Nfe2l1	Prf1	0.024868
Nfe2l1	Prkar2b	0.024868
Nfe2l1	Prkcb	0.024868
Nfe2l1	Prkd3	0.024868
Nfe2l1	Ptch1	0.024868
Nfe2l1	Ptpre	0.049736
Nfe2l1	R3hdm1	0.024868
Nfe2l1	Rac2	0.024868
Nfe2l1	Rad50	0.024868
Nfe2l1	Rad51b	0.049736
Nfe2l1	Rad54l2	0.049736
Nfe2l1	Ramp1	0.024868
Nfe2l1	Ranbp10	0.024868
Nfe2l1	Rasa3	0.024868
Nfe2l1	Rbm3	0.024868
Nfe2l1	Rbm3os	0.024868
Nfe2l1	Rbpj	0.024868
Nfe2l1	Rcbtb2	0.024868
Nfe2l1	Retreg1	0.024868
Nfe2l1	Rgs10	0.049736
Nfe2l1	Rgs16	0.024868
Nfe2l1	Rgs3	0.049736
Nfe2l1	Rnf10	0.024868
Nfe2l1	Rora	0.099473
Nfe2l1	Rpl23a	0.024868
Nfe2l1	Rpl27	0.024868
Nfe2l1	Rps6ka1	0.024868
Nfe2l1	Runx2	0.074605
Nfe2l1	Samd3	0.024868
Nfe2l1	Samsn1	0.049736
Nfe2l1	Satb1	0.024868
Nfe2l1	Scd2	0.024868
Nfe2l1	2023-09-11	0.024868
Nfe2l1	Serpina3f	0.024868
Nfe2l1	Serpina3g	0.024868
Nfe2l1	Serpinb9	0.049736
Nfe2l1	Sesn1	0.024868
Nfe2l1	Sgms1	0.12434
Nfe2l1	Sh3bgrl3	0.024868
Nfe2l1	Sipa1l1	0.024868
Nfe2l1	Slamf7	0.099473
Nfe2l1	Slfn8	0.024868
Nfe2l1	Sltm	0.024868
Nfe2l1	Smco4	0.024868
Nfe2l1	Sntb2	0.024868
Nfe2l1	Sp6	0.024868
Nfe2l1	Spn	0.024868
Nfe2l1	Stag1	0.024868
Nfe2l1	Stk32c	0.049736
Nfe2l1	Stxbp4	0.024868
Nfe2l1	Taco1	0.024868
Nfe2l1	Tagln2	0.024868
Nfe2l1	Tasp1	0.024868
Nfe2l1	Tbc1d10b	0.024868
Nfe2l1	Tbc1d30	0.074605
Nfe2l1	Tbc1d4	0.024868
Nfe2l1	Tbl1x	0.024868
Nfe2l1	Tbl1xr1	0.049736
Nfe2l1	Tcf7l1	0.024868
Nfe2l1	Tex2	0.049736
Nfe2l1	Tex9	0.024868
Nfe2l1	Tg	0.074605
Nfe2l1	Tgs1	0.024868
Nfe2l1	Themis	0.074605
Nfe2l1	Tiam1	0.024868
Nfe2l1	Tle4	0.024868
Nfe2l1	Tlr6	0.024868
Nfe2l1	Tm6sf1	0.024868
Nfe2l1	Tmcc3	0.024868
Nfe2l1	Tmem106b	0.024868
Nfe2l1	Tmem57	0.024868
Nfe2l1	Tnfrsf9	0.049736
Nfe2l1	Tnip3	0.099473
Nfe2l1	Tox2	0.049736
Nfe2l1	Traf1	0.024868
Nfe2l1	Trbc2	0.024868
Nfe2l1	Trim30a	0.024868
Nfe2l1	Trpm6	0.024868
Nfe2l1	Tshz2	0.024868
Nfe2l1	Tspan2	0.024868
Nfe2l1	Tuba4a	0.024868
Nfe2l1	Txnrd1	0.024868
Nfe2l1	Tyrobp	0.024868
Nfe2l1	Ubash3b	0.099473
Nfe2l1	Ube2h	0.024868
Nfe2l1	Uhrf1bp1l	0.049736
Nfe2l1	Usp24	0.024868
Nfe2l1	Xdh	0.024868
Nfe2l1	Xpr1	0.024868
Nfe2l1	Ywhag	0.024868
Nfe2l1	Zbtb16	0.049736
Nfe2l1	Zcwpw1	0.024868
Nfe2l1	Zfp654	0.049736
Nfe2l1	Zfp831	0.024868
Nfe2l1	Zfpm1	0.024868
Nfe2l1	Zmiz1	0.049736
Nfe2l1	AW112010	0.024868
Nfe2l1	Ccr5	0.024868
Nfe2l1	Gbp7	0.024868
Nfe2l1	Kif3b	0.024868
Nfe2l1	Magi3	0.024868
Nfe2l1	Neu3	0.049736
Nfe2l1	Rfc1	0.024868
Nfe2l1	Rundc3b	0.024868
Nfe2l1	Slc36a3os	0.024868
Nfe2l1	Syne2	0.024868
Nfe2l1	Zbtb7a	0.024868
Nfe2l1	Cdca7	0.024868
Nfe2l1	Cxcr3	0.024868
Nfe2l1	Gsap	0.074605
Nfe2l1	Hmg20a	0.024868
Nfe2l1	Il17ra	0.024868
Nfe2l1	Kctd2	0.024868
Nfe2l1	Klra9	0.024868
Nfe2l1	Lmna	0.024868
Nfe2l1	Lyst	0.024868
Nfe2l1	Mcm6	0.024868
Nfe2l1	Psmb8	0.024868
Nfe2l1	Spice1	0.024868
Nfe2l1	Trat1	0.024868
Nfe2l1	Zfp827	0.049736
Nfe2l1	Ap2a2	0.024868
Nfe2l1	Camk2b	0.024868
Nfe2l1	Erc1	0.024868
Nfe2l1	Fosl2	0.024868
Nfe2l1	Galnt6	0.024868
Nfe2l1	Gigyf2	0.024868
Nfe2l1	Kcnq1ot1	0.024868
Nfe2l1	Myc	0.024868
Nfe2l1	Prr5l	0.049736
Nfe2l1	Rrp1b	0.024868
Nfe2l1	Abcb9	0.024868
Nfe2l1	Casp8	0.024868
Nfe2l1	Cd300lf	0.049736
Nfe2l1	Cd83	0.024868
Nfe2l1	Chek1	0.024868
Nfe2l1	Chst15	0.024868
Nfe2l1	Cpa2	0.024868
Nfe2l1	Cxcl2	0.024868
Nfe2l1	Eno1	0.024868
Nfe2l1	Eps8	0.049736
Nfe2l1	Gclm	0.024868
Nfe2l1	Gnl3	0.024868
Nfe2l1	H2-Ab1	0.024868
Nfe2l1	Hmgcr	0.024868
Nfe2l1	Ifrd1	0.024868
Nfe2l1	Khnyn	0.024868
Nfe2l1	Klrc1	0.024868
Nfe2l1	Klrc2	0.024868
Nfe2l1	Kpnb1	0.024868
Nfe2l1	Ly9	0.024868
Nfe2l1	Mia2	0.024868
Nfe2l1	Mns1	0.024868
Nfe2l1	Mx1	0.024868
Nfe2l1	Plcg1	0.024868
Nfe2l1	Pomt2	0.024868
Nfe2l1	Prdx1	0.024868
Nfe2l1	Slc28a2	0.024868
Nfe2l1	Tlcd2	0.024868
Nfe2l1	Trim12c	0.024868
Nfe2l1	Txn1	0.024868
Nfe2l1	Vim	0.024868
Nfe2l1	Wscd2	0.024868
Nfe2l1	Xpc	0.049736
Nfe2l1	Sell	0.024868
Nfe2l1	Csf2	0.024868
Nfe2l1	Irf7	0.024868
Nfe2l1	Klf4	0.024868
Nfe2l1	Mir155hg	0.024868
Nfe2l1	Cap2	0.024868
Nfe2l1	Ar	0.024868
Nfe2l1	Rpl21	0.024868
Nfe2l1	Rpp38	0.024868
Nfe2l1	Zfp846	0.024868
Nfe2l1	Junb	0.024868
Nfe2l1	Igfbp7	0.024868
Nfe2l1	Dcaf12	0.024868
Nfe2l1	Nkg7	0.024868
Nfe2l1	1700020L24Rik	0.024868
Nfe2l1	Ankhd1	0.024868
Nfe2l1	Fam122b	0.024868
Nfe2l1	Ly96	0.049736
Nfe2l1	Fam120b	0.024868
Nfe2l1	Gsta3	0.024868
Nfe2l1	Ist1	0.024868
Nfe2l1	Ltbp4	0.024868
Nfe2l1	Gcc2	0.024868
Nfe2l1	Kiz	0.049736
Nfe2l1	Rps6	0.024868
Nfe2l1	Ddi2	0.024868
Nfe2l1	Rb1cc1	0.024868
Nfe2l1	Dhx29	0.024868
Nfib	5830468F06Rik	0.08123
Nfib	9530036M11Rik	0.027077
Nfib	Actb	0.08123
Nfib	Adgre5	0.027077
Nfib	Agpat3	0.054153
Nfib	Ahnak	0.054153
Nfib	Aktip	0.027077
Nfib	Ankrd6	0.13538
Nfib	Aph1a	0.027077
Nfib	Aqp9	0.027077
Nfib	Arhgap26	0.08123
Nfib	Arhgef3	0.027077
Nfib	Arid3a	0.08123
Nfib	Arid5b	0.08123
Nfib	Arl4d	0.027077
Nfib	Arsb	0.027077
Nfib	Asap1	0.027077
Nfib	Ass1	0.054153
Nfib	Atp6v0a2	0.08123
Nfib	Atp6v0d2	0.027077
Nfib	Atp8a1	0.13538
Nfib	Atp8a2	0.027077
Nfib	Atp8b4	0.027077
Nfib	Baz1a	0.027077
Nfib	Baz2b	0.027077
Nfib	Bbx	0.027077
Nfib	Bcl2l1	0.027077
Nfib	Bcl2l11	0.027077
Nfib	Birc5	0.027077
Nfib	Camk1d	0.027077
Nfib	Cct6b	0.027077
Nfib	Cd3g	0.027077
Nfib	Cd5	0.054153
Nfib	Cd6	0.027077
Nfib	Cela1	0.027077
Nfib	Chd7	0.13538
Nfib	Chn2	0.054153
Nfib	Cirbp	0.10831
Nfib	Cmpk2	0.08123
Nfib	Col15a1	0.08123
Nfib	Coq10b	0.027077
Nfib	Coro1a	0.027077
Nfib	Coro1c	0.054153
Nfib	Coro2a	0.054153
Nfib	Ctsb	0.027077
Nfib	Cxcr4	0.027077
Nfib	Cyb5a	0.027077
Nfib	Cyth1	0.21661
Nfib	Dars	0.027077
Nfib	Dennd2d	0.027077
Nfib	Dgka	0.18954
Nfib	Dgkh	0.027077
Nfib	Diaph3	0.027077
Nfib	Dlg4	0.027077
Nfib	Dnajc1	0.027077
Nfib	Dnmt3a	0.054153
Nfib	Dopey2	0.10831
Nfib	Drosha	0.027077
Nfib	Dusp1	0.027077
Nfib	Dusp6	0.08123
Nfib	E430024P14Rik	0.13538
Nfib	Ehd3	0.027077
Nfib	Elovl6	0.027077
Nfib	Entpd1	0.08123
Nfib	Epb41	0.027077
Nfib	Epsti1	0.08123
Nfib	Ext1	0.16246
Nfib	F2rl2	0.027077
Nfib	Fam169b	0.027077
Nfib	Fam46c	0.027077
Nfib	Flot1	0.027077
Nfib	Foxn3	0.027077
Nfib	Fth1	0.08123
Nfib	Galnt7	0.027077
Nfib	Garnl3	0.08123
Nfib	Gata3	0.054153
Nfib	Gem	0.027077
Nfib	Gimap4	0.027077
Nfib	Gm15518	0.027077
Nfib	Gm20069	0.027077
Nfib	Gm30108	0.027077
Nfib	Gm36287	0.08123
Nfib	Gm45716	0.054153
Nfib	Gm48551	0.08123
Nfib	Gramd1b	0.027077
Nfib	Gramd3	0.10831
Nfib	Herc3	0.027077
Nfib	Hist1h1c	0.027077
Nfib	Hist1h2be	0.027077
Nfib	Hist1h4j	0.027077
Nfib	Hivep2	0.054153
Nfib	Hsd11b1	0.027077
Nfib	Hspa5	0.027077
Nfib	Hspbp1	0.027077
Nfib	Icos	0.08123
Nfib	Ifngr1	0.027077
Nfib	Igf2bp2	0.027077
Nfib	Igsf23	0.10831
Nfib	Ikzf2	0.08123
Nfib	Il10rb	0.10831
Nfib	Il12rb2	0.027077
Nfib	Il2rb	0.027077
Nfib	Il4	0.08123
Nfib	Il7r	0.027077
Nfib	Inpp4b	0.027077
Nfib	Iqgap2	0.054153
Nfib	Irf1	0.027077
Nfib	Irf8	0.08123
Nfib	Isg20	0.08123
Nfib	Itga1	0.027077
Nfib	Itga2	0.027077
Nfib	Itga4	0.027077
Nfib	Kcnk5	0.027077
Nfib	Kcnq5	0.10831
Nfib	Klf3	0.08123
Nfib	Knstrn	0.027077
Nfib	Krt83	0.027077
Nfib	Lgals1	0.027077
Nfib	Lgals3	0.054153
Nfib	Lrrk1	0.027077
Nfib	Lsp1	0.10831
Nfib	Ly6c2	0.027077
Nfib	Man2a2	0.027077
Nfib	Mb21d1	0.027077
Nfib	Mgll	0.10831
Nfib	Mis12	0.027077
Nfib	Mlkl	0.027077
Nfib	Ms4a6d	0.054153
Nfib	Msi2	0.08123
Nfib	Msrb1	0.027077
Nfib	N4bp2	0.08123
Nfib	Nbr1	0.027077
Nfib	Nlk	0.027077
Nfib	Nlrc5	0.027077
Nfib	Nr2c2	0.027077
Nfib	Nr4a1	0.08123
Nfib	Nr4a3	0.027077
Nfib	Nrip1	0.027077
Nfib	Odc1	0.08123
Nfib	Osbpl3	0.027077
Nfib	Pdcd1lg2	0.027077
Nfib	Pde11a	0.13538
Nfib	Pde3b	0.027077
Nfib	Pde4b	0.054153
Nfib	Pds5b	0.027077
Nfib	Pglyrp2	0.08123
Nfib	Phf13	0.027077
Nfib	Phf21a	0.027077
Nfib	Pi4ka	0.027077
Nfib	Pik3ca	0.027077
Nfib	Pitpnm2	0.027077
Nfib	Pknox1	0.027077
Nfib	Plekha6	0.027077
Nfib	Pml	0.027077
Nfib	Prim1	0.027077
Nfib	Prkar2b	0.08123
Nfib	Prrt1	0.027077
Nfib	Psme2	0.027077
Nfib	Ptger4	0.027077
Nfib	Ptpre	0.16246
Nfib	Rad54l2	0.08123
Nfib	Rbpj	0.027077
Nfib	Reep3	0.08123
Nfib	Rev3l	0.027077
Nfib	Rgs10	0.027077
Nfib	Rgs2	0.027077
Nfib	Rgs3	0.08123
Nfib	Rin3	0.10831
Nfib	Rpl23a	0.027077
Nfib	Rpl35	0.027077
Nfib	Rpn1	0.027077
Nfib	Rps6ka1	0.054153
Nfib	Rreb1	0.027077
Nfib	Rsad2	0.054153
Nfib	S100a10	0.054153
Nfib	Scd2	0.08123
Nfib	Setd5	0.027077
Nfib	Sfxn1	0.054153
Nfib	Sgms1	0.054153
Nfib	Sh3pxd2a	0.08123
Nfib	Sidt1	0.08123
Nfib	Slc2a3	0.027077
Nfib	Slfn9	0.027077
Nfib	Smco4	0.08123
Nfib	Sp6	0.027077
Nfib	Srebf2	0.027077
Nfib	Srgn	0.054153
Nfib	Ssh1	0.027077
Nfib	St3gal2	0.10831
Nfib	Sytl2	0.10831
Nfib	Tagap	0.054153
Nfib	Tapbpl	0.08123
Nfib	Tcf20	0.08123
Nfib	Tcrg-C4	0.027077
Nfib	Tex9	0.027077
Nfib	Tfap4	0.027077
Nfib	Tg	0.054153
Nfib	Tmcc3	0.10831
Nfib	Tmem154	0.027077
Nfib	Tmem176a	0.08123
Nfib	Tmem176b	0.08123
Nfib	Tmem256	0.027077
Nfib	Tnks2	0.054153
Nfib	Tspan2	0.027077
Nfib	Ttc28	0.027077
Nfib	Tubg2	0.027077
Nfib	Tyrobp	0.027077
Nfib	Zbtb16	0.16246
Nfib	Zfp831	0.027077
Nfib	Zfp975	0.027077
Nfib	Zhx3	0.027077
Nfib	Zmiz1	0.13538
Nfib	B930036N10Rik	0.027077
Nfib	Ebf1	0.027077
Nfib	Hadh	0.08123
Nfib	Ak2	0.027077
Nfib	Ccr3	0.027077
Nfib	Cdca7	0.027077
Nfib	Fam160a2	0.027077
Nfib	Fkbp2	0.027077
Nfib	Hif3a	0.08123
Nfib	Lyst	0.08123
Nfib	Ppp1r14b	0.027077
Nfib	Surf4	0.027077
Nfib	Vegfb	0.027077
Nfib	Zbtb41	0.08123
Nfib	Zfp827	0.027077
Nfib	1700066M21Rik	0.027077
Nfib	Adgrl1	0.027077
Nfib	Cbfa2t3	0.027077
Nfib	Gigyf2	0.027077
Nfib	Ide	0.027077
Nfib	Pxdc1	0.027077
Nfib	Rilpl2	0.054153
Nfib	Uhrf1bp1	0.027077
Nfib	Abcb9	0.054153
Nfib	Cd300lf	0.027077
Nfib	Crtap	0.054153
Nfib	Ercc8	0.027077
Nfib	Ier3	0.027077
Nfib	Khnyn	0.054153
Nfib	Klrc1	0.08123
Nfib	Plcg1	0.027077
Nfib	Vim	0.08123
Nfib	Atpif1	0.08123
Nfib	D830035M03Rik	0.054153
Nfib	Gm26830	0.08123
Nfib	Plcb2	0.08123
Nfib	Nbeal2	0.027077
Nfib	Alb	0.027077
Nfib	Cep170	0.13538
Nfib	Lax1	0.027077
Nfib	Ramp3	0.054153
Nfib	3010003L21Rik	0.08123
Nfib	Fam60a	0.08123
Nfib	Jun	0.027077
Nfib	Kif21b	0.08123
Nfib	Lrif1	0.08123
Nfib	Zfp950	0.08123
Nfib	Junb	0.027077
Nfib	Prdx2	0.027077
Nfib	Chst2	0.027077
Nfib	Rnf32	0.027077
Nfib	Nkg7	0.027077
Nfib	Ttn	0.027077
Nfib	Cxcl16	0.027077
Nfib	Guca1b	0.027077
Nfib	Ly96	0.027077
Nfib	Prmt6	0.027077
Nfib	Rpl12	0.027077
Nfib	Smad5	0.08123
Nfib	Smc5	0.027077
Nfib	Ltbp4	0.027077
Nfib	Noct	0.027077
Nfib	Trappc8	0.027077
Nfib	Dnase1l3	0.08123
Nfib	Megf9	0.027077
Nfib	Ddx60	0.027077
Nr1d1	2010111I01Rik	0.092214
Nr1d1	5830468F06Rik	0.073771
Nr1d1	9130023H24Rik	0.018443
Nr1d1	Abi3	0.036886
Nr1d1	AC163354.1	0.036886
Nr1d1	Adam19	0.073771
Nr1d1	Adgre5	0.092214
Nr1d1	Adk	0.018443
Nr1d1	Agpat3	0.036886
Nr1d1	Ahnak	0.018443
Nr1d1	AI504432	0.036886
Nr1d1	Akt1	0.036886
Nr1d1	Ankrd13a	0.036886
Nr1d1	Ankrd6	0.018443
Nr1d1	Anp32e	0.018443
Nr1d1	Apobr	0.036886
Nr1d1	Aqp9	0.092214
Nr1d1	Arap2	0.018443
Nr1d1	Arhgap10	0.036886
Nr1d1	Arhgap26	0.11066
Nr1d1	Arhgef3	0.036886
Nr1d1	Arid5b	0.055328
Nr1d1	Arsb	0.018443
Nr1d1	Asap1	0.036886
Nr1d1	Atf6	0.036886
Nr1d1	Atp8a2	0.036886
Nr1d1	Atxn1	0.036886
Nr1d1	Bach2	0.092214
Nr1d1	Banf1	0.018443
Nr1d1	Baz2a	0.036886
Nr1d1	Bcl2l1	0.073771
Nr1d1	Brwd1	0.036886
Nr1d1	Btbd11	0.036886
Nr1d1	Btg2	0.036886
Nr1d1	Camk4	0.073771
Nr1d1	Ccl5	0.073771
Nr1d1	Ccr1	0.018443
Nr1d1	Ccr9	0.055328
Nr1d1	Cd226	0.036886
Nr1d1	Cd38	0.036886
Nr1d1	Cd3g	0.036886
Nr1d1	Cd6	0.018443
Nr1d1	Cd82	0.036886
Nr1d1	Cdc25b	0.073771
Nr1d1	Cdh13	0.036886
Nr1d1	Cebpb	0.073771
Nr1d1	Chn2	0.11066
Nr1d1	Chrm3	0.036886
Nr1d1	Cish	0.036886
Nr1d1	Cln3	0.036886
Nr1d1	Cmah	0.036886
Nr1d1	Cmpk2	0.055328
Nr1d1	Cnr2	0.055328
Nr1d1	Coro1a	0.036886
Nr1d1	Coro1c	0.036886
Nr1d1	Cpm	0.073771
Nr1d1	Crim1	0.055328
Nr1d1	CT010433.1	0.036886
Nr1d1	Cyth1	0.11066
Nr1d1	D030056L22Rik	0.036886
Nr1d1	Ddx43	0.036886
Nr1d1	Dennd2c	0.036886
Nr1d1	Dgkd	0.036886
Nr1d1	Diaph3	0.036886
Nr1d1	Dlg4	0.036886
Nr1d1	Dpp4	0.036886
Nr1d1	Dusp10	0.036886
Nr1d1	Dusp5	0.036886
Nr1d1	Dzank1	0.018443
Nr1d1	Dzip1	0.036886
Nr1d1	E430024P14Rik	0.055328
Nr1d1	Eloa	0.018443
Nr1d1	Emb	0.036886
Nr1d1	Entpd1	0.073771
Nr1d1	Epb41	0.055328
Nr1d1	Etv5	0.036886
Nr1d1	Ext1	0.036886
Nr1d1	F2r	0.018443
Nr1d1	Fam129a	0.018443
Nr1d1	Fam168a	0.055328
Nr1d1	Fam50a	0.036886
Nr1d1	Ffar2	0.036886
Nr1d1	Foxn3	0.018443
Nr1d1	Foxo3	0.018443
Nr1d1	Furin	0.036886
Nr1d1	Garnl3	0.018443
Nr1d1	Gbp2	0.036886
Nr1d1	Gbp8	0.036886
Nr1d1	Git2	0.036886
Nr1d1	Gm10640	0.018443
Nr1d1	Gm15518	0.036886
Nr1d1	Gm19705	0.073771
Nr1d1	Gm26881	0.036886
Nr1d1	Gm36287	0.036886
Nr1d1	Gm42047	0.036886
Nr1d1	Gm45716	0.036886
Nr1d1	Gna15	0.036886
Nr1d1	Gngt2	0.036886
Nr1d1	Golgb1	0.036886
Nr1d1	Gpr183	0.018443
Nr1d1	Gpr55	0.036886
Nr1d1	Gramd3	0.036886
Nr1d1	Gtf2i	0.036886
Nr1d1	Gtse1	0.073771
Nr1d1	Gzmb	0.036886
Nr1d1	Hbegf	0.036886
Nr1d1	Hdac7	0.036886
Nr1d1	Hdc	0.055328
Nr1d1	Hdlbp	0.018443
Nr1d1	Hip1	0.073771
Nr1d1	Hist1h1c	0.018443
Nr1d1	Hist4h4	0.036886
Nr1d1	Hivep1	0.018443
Nr1d1	Hivep2	0.073771
Nr1d1	Hivep3	0.036886
Nr1d1	Hk2	0.036886
Nr1d1	Hsd11b1	0.036886
Nr1d1	Hsp90ab1	0.018443
Nr1d1	Hspbp1	0.036886
Nr1d1	Htt	0.036886
Nr1d1	Hvcn1	0.036886
Nr1d1	Icos	0.036886
Nr1d1	Ifi47	0.036886
Nr1d1	Ifngas1	0.036886
Nr1d1	Igtp	0.073771
Nr1d1	Il18r1	0.018443
Nr1d1	Il2ra	0.036886
Nr1d1	Il2rb	0.055328
Nr1d1	Il6st	0.036886
Nr1d1	Immt	0.036886
Nr1d1	Inpp4b	0.20287
Nr1d1	Ipcef1	0.036886
Nr1d1	Iqgap2	0.055328
Nr1d1	Irgm2	0.073771
Nr1d1	Isg20	0.036886
Nr1d1	Itga2	0.073771
Nr1d1	Itga6	0.036886
Nr1d1	Itgal	0.018443
Nr1d1	Itgb1	0.073771
Nr1d1	Itgb2	0.036886
Nr1d1	Itgb3	0.036886
Nr1d1	Itpr2	0.055328
Nr1d1	Kcnb1	0.036886
Nr1d1	Kcnq5	0.073771
Nr1d1	Kdm2b	0.018443
Nr1d1	Kidins220	0.036886
Nr1d1	Klf3	0.018443
Nr1d1	Klrb1c	0.073771
Nr1d1	Klri2	0.018443
Nr1d1	Krt83	0.092214
Nr1d1	L3mbtl3	0.055328
Nr1d1	Larp4b	0.018443
Nr1d1	Lcorl	0.036886
Nr1d1	Lcp1	0.073771
Nr1d1	Ldha	0.036886
Nr1d1	Lgals3	0.036886
Nr1d1	Limd1	0.036886
Nr1d1	Lpp	0.018443
Nr1d1	Lrrk1	0.036886
Nr1d1	Lst1	0.036886
Nr1d1	Mbd5	0.073771
Nr1d1	Mbp	0.092214
Nr1d1	Mfhas1	0.073771
Nr1d1	Mgll	0.073771
Nr1d1	Mgst2	0.055328
Nr1d1	Mink1	0.073771
Nr1d1	Mlec	0.073771
Nr1d1	Mlh3	0.073771
Nr1d1	Mmp9	0.073771
Nr1d1	Mob3a	0.073771
Nr1d1	Ms4a6d	0.018443
Nr1d1	Msi2	0.018443
Nr1d1	Mxd4	0.036886
Nr1d1	Myo1f	0.036886
Nr1d1	Myo6	0.073771
Nr1d1	Nbr1	0.018443
Nr1d1	Neb	0.018443
Nr1d1	Nfatc1	0.073771
Nr1d1	Nlk	0.073771
Nr1d1	Nlrc5	0.055328
Nr1d1	Nme1	0.036886
Nr1d1	Nr1d1	0.073771
Nr1d1	Nr2c2	0.036886
Nr1d1	Nrip1	0.055328
Nr1d1	Nsd1	0.092214
Nr1d1	Nxpe3	0.036886
Nr1d1	Olfr56	0.036886
Nr1d1	Osbpl3	0.055328
Nr1d1	Pdcd11	0.036886
Nr1d1	Pdcd1lg2	0.036886
Nr1d1	Pde11a	0.055328
Nr1d1	Pgd	0.036886
Nr1d1	Pglyrp1	0.036886
Nr1d1	Pglyrp2	0.018443
Nr1d1	Pik3c2a	0.036886
Nr1d1	Pik3ca	0.036886
Nr1d1	Pitpnm2	0.055328
Nr1d1	Plekha5	0.018443
Nr1d1	Plin3	0.018443
Nr1d1	Plxnc1	0.055328
Nr1d1	Polr1a	0.036886
Nr1d1	Ppm1k	0.018443
Nr1d1	Pptc7	0.036886
Nr1d1	Prkar2b	0.018443
Nr1d1	Prkd3	0.036886
Nr1d1	Psen2	0.036886
Nr1d1	Ptch1	0.036886
Nr1d1	Ptpn12	0.073771
Nr1d1	Rad51b	0.018443
Nr1d1	Ranbp10	0.036886
Nr1d1	Rarg	0.055328
Nr1d1	Rasa3	0.036886
Nr1d1	Rcbtb2	0.092214
Nr1d1	Rgs10	0.073771
Nr1d1	Rgs16	0.036886
Nr1d1	Ripor2	0.036886
Nr1d1	Rnf213	0.036886
Nr1d1	Rora	0.092214
Nr1d1	Rpl35	0.036886
Nr1d1	Rpn1	0.036886
Nr1d1	Rps6ka1	0.036886
Nr1d1	Rreb1	0.055328
Nr1d1	Rsad2	0.055328
Nr1d1	Rtp4	0.036886
Nr1d1	S100a4	0.018443
Nr1d1	S100a6	0.018443
Nr1d1	S1pr1	0.036886
Nr1d1	Samsn1	0.073771
Nr1d1	Satb1	0.073771
Nr1d1	Scaf8	0.036886
Nr1d1	Scd2	0.055328
Nr1d1	2023-09-11	0.036886
Nr1d1	Serpina3f	0.073771
Nr1d1	Setd1b	0.018443
Nr1d1	Sgms1	0.11066
Nr1d1	Sh3pxd2a	0.11066
Nr1d1	Sipa1l1	0.036886
Nr1d1	Slc9a9	0.055328
Nr1d1	Slfn5	0.036886
Nr1d1	Smco4	0.073771
Nr1d1	Smg6	0.036886
Nr1d1	Spn	0.018443
Nr1d1	Srbd1	0.036886
Nr1d1	St13	0.055328
Nr1d1	St3gal2	0.036886
Nr1d1	St8sia6	0.036886
Nr1d1	Stk32c	0.036886
Nr1d1	Stxbp4	0.018443
Nr1d1	Sulf2	0.036886
Nr1d1	Sytl2	0.1291
Nr1d1	Tagap	0.018443
Nr1d1	Tbc1d30	0.036886
Nr1d1	Tbl1xr1	0.073771
Nr1d1	Tceal3	0.036886
Nr1d1	Tcf19	0.036886
Nr1d1	Tcf20	0.073771
Nr1d1	Tcf7l1	0.055328
Nr1d1	Tcrg-C1	0.055328
Nr1d1	Tex2	0.073771
Nr1d1	Tg	0.16599
Nr1d1	Tgs1	0.036886
Nr1d1	Tiam1	0.036886
Nr1d1	Tle4	0.018443
Nr1d1	Tmc8	0.036886
Nr1d1	Tmem106b	0.036886
Nr1d1	Tmem245	0.055328
Nr1d1	Tmf1	0.036886
Nr1d1	Tnfaip3	0.036886
Nr1d1	Tnfrsf1a	0.036886
Nr1d1	Tnip3	0.073771
Nr1d1	Tnk2	0.073771
Nr1d1	Tob2	0.018443
Nr1d1	Tox2	0.036886
Nr1d1	Traf1	0.018443
Nr1d1	Tram1	0.036886
Nr1d1	Trbc1	0.036886
Nr1d1	Trbc2	0.073771
Nr1d1	Trim25	0.018443
Nr1d1	Tspan32	0.14754
Nr1d1	Ttc28	0.036886
Nr1d1	Ttc3	0.036886
Nr1d1	Tuba4a	0.036886
Nr1d1	Txk	0.036886
Nr1d1	Txnrd1	0.055328
Nr1d1	Tyk2	0.036886
Nr1d1	Ubash3b	0.11066
Nr1d1	Ube2h	0.073771
Nr1d1	Unc13d	0.036886
Nr1d1	Usp24	0.036886
Nr1d1	Xdh	0.036886
Nr1d1	Zbtb16	0.092214
Nr1d1	Zbtb20	0.036886
Nr1d1	Zfp445	0.018443
Nr1d1	Zfp654	0.018443
Nr1d1	Zfpm1	0.073771
Nr1d1	Zhx3	0.018443
Nr1d1	Zmiz1	0.055328
Nr1d1	Zmynd8	0.018443
Nr1d1	Aqr	0.018443
Nr1d1	Ccr2	0.092214
Nr1d1	Hadh	0.073771
Nr1d1	Klf7	0.018443
Nr1d1	Magi3	0.055328
Nr1d1	Rpl3	0.036886
Nr1d1	Vps37b	0.036886
Nr1d1	Zbtb7a	0.055328
Nr1d1	Bcl3	0.036886
Nr1d1	Fam160a2	0.036886
Nr1d1	Gsap	0.036886
Nr1d1	Il17ra	0.036886
Nr1d1	Kctd2	0.018443
Nr1d1	Lgals3bp	0.036886
Nr1d1	Lyst	0.036886
Nr1d1	Spice1	0.036886
Nr1d1	Trip13	0.018443
Nr1d1	Zbtb41	0.036886
Nr1d1	Ap2a2	0.036886
Nr1d1	BC005561	0.018443
Nr1d1	Camk2b	0.036886
Nr1d1	Egr1	0.036886
Nr1d1	Galnt6	0.055328
Nr1d1	Gfpt1	0.036886
Nr1d1	Itih5	0.055328
Nr1d1	Pxdc1	0.055328
Nr1d1	Rftn2	0.036886
Nr1d1	Setbp1	0.036886
Nr1d1	Uhrf1bp1	0.036886
Nr1d1	Zbp1	0.036886
Nr1d1	Abcb9	0.036886
Nr1d1	Casp8	0.036886
Nr1d1	Chst15	0.036886
Nr1d1	Cib2	0.036886
Nr1d1	Ddx21	0.073771
Nr1d1	Eno1	0.036886
Nr1d1	Eps8	0.036886
Nr1d1	G0s2	0.036886
Nr1d1	G3bp1	0.036886
Nr1d1	Kpnb1	0.036886
Nr1d1	Pomp	0.036886
Nr1d1	Slc28a2	0.036886
Nr1d1	Tlcd2	0.036886
Nr1d1	Cd160	0.036886
Nr1d1	Chd4	0.036886
Nr1d1	Canx	0.036886
Nr1d1	Idh3b	0.018443
Nr1d1	Izumo1r	0.018443
Nr1d1	Manf	0.018443
Nr1d1	Nop56	0.018443
Nr1d1	Selenop	0.036886
Nr1d1	Stmn1	0.036886
Nr1d1	Tnf	0.036886
Nr1d1	Hdgfl3	0.036886
Nr1d1	Nfkbiz	0.073771
Nr1d1	Ybx3	0.036886
Nr1d1	Cma1	0.073771
Nr1d1	Lgals9	0.036886
Nr1d1	Phf11b	0.036886
Nr1d1	Ramp3	0.036886
Nr1d1	Cep83	0.036886
Nr1d1	Dstn	0.018443
Nr1d1	Gzmc	0.055328
Nr1d1	Kif21b	0.018443
Nr1d1	Mmp14	0.073771
Nr1d1	Oaz1	0.036886
Nr1d1	Blk	0.036886
Nr1d1	Junb	0.073771
Nr1d1	Ctss	0.036886
Nr1d1	Eomes	0.036886
Nr1d1	Gm45184	0.055328
Nr1d1	Gm6277	0.036886
Nr1d1	Hcfc1	0.073771
Nr1d1	Icam1	0.036886
Nr1d1	Luc7l3	0.018443
Nr1d1	Marcks	0.036886
Nr1d1	Nucb1	0.036886
Nr1d1	Rbm24	0.036886
Nr1d1	Ttf1	0.036886
Nr1d1	Cacna2d4	0.036886
Nr1d1	Cenps	0.036886
Nr1d1	Dut	0.055328
Nr1d1	Hspa9	0.018443
Nr1d1	Mtf2	0.036886
Nr1d1	Pa2g4	0.036886
Nr1d1	Pdlim7	0.036886
Nr1d1	Basp1	0.036886
Nr1d1	Nop58	0.018443
Nr1d1	Tnfsf14	0.092214
Nr1d1	Cysltr1	0.018443
Nr1d1	Gpm6b	0.036886
Nr1d1	Rgs18	0.055328
Nr1d1	Rb1cc1	0.036886
Nr1d1	Clec2d	0.036886
Nr2c2	1500011K16Rik	0.0083045
Nr2c2	1810011H11Rik	0.0083045
Nr2c2	2010111I01Rik	0.033218
Nr2c2	2810004N23Rik	0.016609
Nr2c2	2810408A11Rik	0.033218
Nr2c2	2900076A07Rik	0.016609
Nr2c2	Abcb1a	0.016609
Nr2c2	Abhd18	0.024914
Nr2c2	Abi3	0.0083045
Nr2c2	AC163354.1	0.024914
Nr2c2	Adam19	0.016609
Nr2c2	Add3	0.024914
Nr2c2	Adgre5	0.024914
Nr2c2	Adk	0.041523
Nr2c2	Agpat3	0.016609
Nr2c2	AI467606	0.0083045
Nr2c2	Ankrd12	0.016609
Nr2c2	Ankrd13a	0.0083045
Nr2c2	Antxr2	0.0083045
Nr2c2	Apobr	0.024914
Nr2c2	Aqp9	0.0083045
Nr2c2	Arhgap26	0.083045
Nr2c2	Arhgap4	0.049827
Nr2c2	Arhgef3	0.024914
Nr2c2	Arid3a	0.016609
Nr2c2	Arid5b	0.0083045
Nr2c2	Arsb	0.041523
Nr2c2	Art2b	0.033218
Nr2c2	Asap1	0.049827
Nr2c2	Asap2	0.041523
Nr2c2	Ass1	0.016609
Nr2c2	Atf7ip	0.016609
Nr2c2	Atp8a2	0.0083045
Nr2c2	Atxn1	0.099655
Nr2c2	Bach2	0.083045
Nr2c2	Banf1	0.058132
Nr2c2	Baz1a	0.049827
Nr2c2	Baz2b	0.0083045
Nr2c2	Bbx	0.041523
Nr2c2	Bcl2	0.024914
Nr2c2	Bcl2l1	0.0083045
Nr2c2	Bdp1	0.0083045
Nr2c2	Birc5	0.0083045
Nr2c2	Blvrb	0.016609
Nr2c2	Brwd1	0.0083045
Nr2c2	Bsn	0.041523
Nr2c2	Bzw2	0.0083045
Nr2c2	C530008M17Rik	0.0083045
Nr2c2	Calr	0.033218
Nr2c2	Camk1d	0.0083045
Nr2c2	Camk4	0.016609
Nr2c2	Capg	0.024914
Nr2c2	Casp8ap2	0.016609
Nr2c2	Ccdc142os	0.049827
Nr2c2	Ccdc18	0.041523
Nr2c2	Ccl1	0.016609
Nr2c2	Ccl5	0.041523
Nr2c2	Ccnd2	0.0083045
Nr2c2	Ccr9	0.033218
Nr2c2	Cct6b	0.016609
Nr2c2	Cd226	0.024914
Nr2c2	Cd38	0.024914
Nr2c2	Cd3g	0.058132
Nr2c2	Cd52	0.041523
Nr2c2	Cd7	0.0083045
Nr2c2	Cd79a	0.0083045
Nr2c2	Cd82	0.0083045
Nr2c2	Cdc14a	0.066436
Nr2c2	Cdc14b	0.016609
Nr2c2	Cela1	0.016609
Nr2c2	Cep19	0.024914
Nr2c2	Cep250	0.049827
Nr2c2	Chd2	0.0083045
Nr2c2	Chd7	0.024914
Nr2c2	Chn2	0.11626
Nr2c2	Chrm3	0.024914
Nr2c2	Chsy1	0.0083045
Nr2c2	Cish	0.033218
Nr2c2	Clcn2	0.0083045
Nr2c2	Clip1	0.016609
Nr2c2	Cln3	0.024914
Nr2c2	Cmah	0.0083045
Nr2c2	Col15a1	0.11626
Nr2c2	Coro1c	0.016609
Nr2c2	Coro2a	0.016609
Nr2c2	Cpm	0.0083045
Nr2c2	Crem	0.016609
Nr2c2	Crim1	0.024914
Nr2c2	Crot	0.016609
Nr2c2	CT010433.1	0.016609
Nr2c2	Ctla4	0.024914
Nr2c2	Ctsb	0.099655
Nr2c2	Cxcl10	0.016609
Nr2c2	Cyb5a	0.016609
Nr2c2	Cyp2d22	0.0083045
Nr2c2	Cyth1	0.049827
Nr2c2	Dars	0.033218
Nr2c2	Dclre1a	0.0083045
Nr2c2	Dennd2c	0.0083045
Nr2c2	Dennd4a	0.024914
Nr2c2	Dgka	0.058132
Nr2c2	Dgkd	0.0083045
Nr2c2	Dgkh	0.016609
Nr2c2	Dlg4	0.024914
Nr2c2	Dnajb14	0.016609
Nr2c2	Dnajc25	0.016609
Nr2c2	Dnmt1	0.033218
Nr2c2	Dnmt3a	0.0083045
Nr2c2	Dock9	0.0083045
Nr2c2	Dok2	0.0083045
Nr2c2	Dopey2	0.0083045
Nr2c2	Dpp4	0.0083045
Nr2c2	Drosha	0.033218
Nr2c2	Dse	0.016609
Nr2c2	Dusp2	0.0083045
Nr2c2	Dusp5	0.024914
Nr2c2	Dusp6	0.0083045
Nr2c2	Dzip1	0.024914
Nr2c2	E430024P14Rik	0.0083045
Nr2c2	Eea1	0.0083045
Nr2c2	Egr2	0.058132
Nr2c2	Ehd3	0.024914
Nr2c2	Eif1a	0.024914
Nr2c2	Eif4a1	0.0083045
Nr2c2	Eif4g3	0.0083045
Nr2c2	Eloa	0.0083045
Nr2c2	Elovl6	0.11626
Nr2c2	Emb	0.058132
Nr2c2	Epb41	0.024914
Nr2c2	Espn	0.033218
Nr2c2	Etv3	0.024914
Nr2c2	Etv5	0.033218
Nr2c2	Ext1	0.024914
Nr2c2	F2r	0.0083045
Nr2c2	Fam111a	0.0083045
Nr2c2	Fam129a	0.016609
Nr2c2	Fam168a	0.033218
Nr2c2	Fam169b	0.0083045
Nr2c2	Fam208a	0.033218
Nr2c2	Fam46c	0.0083045
Nr2c2	Fech	0.024914
Nr2c2	Fgl2	0.024914
Nr2c2	Fgr	0.0083045
Nr2c2	Fignl1	0.016609
Nr2c2	Foxn3	0.049827
Nr2c2	Foxo3	0.041523
Nr2c2	Gabpb2	0.041523
Nr2c2	Galnt7	0.024914
Nr2c2	Garnl3	0.058132
Nr2c2	Gata3	0.058132
Nr2c2	Gbp2	0.0083045
Nr2c2	Gbp4	0.016609
Nr2c2	Gbp8	0.074741
Nr2c2	Gbp9	0.016609
Nr2c2	Gcnt2	0.016609
Nr2c2	Gemin5	0.024914
Nr2c2	Ggt7	0.0083045
Nr2c2	Gimap4	0.0083045
Nr2c2	Gimap7	0.024914
Nr2c2	Gimap8	0.0083045
Nr2c2	Git2	0.0083045
Nr2c2	Gkap1	0.083045
Nr2c2	Gm10501	0.033218
Nr2c2	Gm11831	0.016609
Nr2c2	Gm14718	0.041523
Nr2c2	Gm15232	0.058132
Nr2c2	Gm15420	0.016609
Nr2c2	Gm15441	0.0083045
Nr2c2	Gm15518	0.016609
Nr2c2	Gm16157	0.0083045
Nr2c2	Gm19585	0.016609
Nr2c2	Gm19705	0.049827
Nr2c2	Gm19951	0.0083045
Nr2c2	Gm20069	0.024914
Nr2c2	Gm26740	0.0083045
Nr2c2	Gm2682	0.033218
Nr2c2	Gm2a	0.016609
Nr2c2	Gm30108	0.0083045
Nr2c2	Gm31683	0.016609
Nr2c2	Gm36287	0.016609
Nr2c2	Gm42047	0.0083045
Nr2c2	Gm42722	0.0083045
Nr2c2	Gm44037	0.0083045
Nr2c2	Gm45716	0.066436
Nr2c2	Gm47662	0.016609
Nr2c2	Gm48551	0.0083045
Nr2c2	Gm48876	0.016609
Nr2c2	Gm8369	0.016609
Nr2c2	Gmip	0.0083045
Nr2c2	Gna15	0.0083045
Nr2c2	Gngt2	0.024914
Nr2c2	Golga3	0.016609
Nr2c2	Golgb1	0.041523
Nr2c2	Gpnmb	0.0083045
Nr2c2	Gpr155	0.0083045
Nr2c2	Gpr182	0.049827
Nr2c2	Gramd1b	0.041523
Nr2c2	Gramd3	0.024914
Nr2c2	Gtf2i	0.049827
Nr2c2	Gxylt1	0.033218
Nr2c2	Gys1	0.0083045
Nr2c2	Gzmb	0.024914
Nr2c2	H2-Eb1	0.049827
Nr2c2	H2afz	0.016609
Nr2c2	Hbegf	0.016609
Nr2c2	Hdlbp	0.0083045
Nr2c2	Hells	0.0083045
Nr2c2	Helz2	0.024914
Nr2c2	Hes7	0.016609
Nr2c2	Hif1a	0.0083045
Nr2c2	Hip1	0.041523
Nr2c2	Hist1h1c	0.0083045
Nr2c2	Hist1h2be	0.0083045
Nr2c2	Hivep1	0.016609
Nr2c2	Hivep2	0.058132
Nr2c2	Hivep3	0.099655
Nr2c2	Hook3	0.0083045
Nr2c2	Hsd11b1	0.0083045
Nr2c2	Hsp90b1	0.033218
Nr2c2	Hspa1a	0.033218
Nr2c2	Hspa5	0.049827
Nr2c2	Hspa8	0.0083045
Nr2c2	Htt	0.016609
Nr2c2	Hvcn1	0.0083045
Nr2c2	Ier2	0.058132
Nr2c2	Ier5	0.024914
Nr2c2	Ifi47	0.0083045
Nr2c2	Ifitm1	0.0083045
Nr2c2	Ifitm2	0.0083045
Nr2c2	Ifng	0.0083045
Nr2c2	Ifngas1	0.016609
Nr2c2	Ifngr1	0.016609
Nr2c2	Igf2bp2	0.066436
Nr2c2	Igfbp6	0.0083045
Nr2c2	Igsf23	0.0083045
Nr2c2	Igtp	0.016609
Nr2c2	Ikbke	0.024914
Nr2c2	Ikzf2	0.033218
Nr2c2	Ikzf4	0.0083045
Nr2c2	Il10rb	0.083045
Nr2c2	Il12rb2	0.0083045
Nr2c2	Il18r1	0.0083045
Nr2c2	Il18rap	0.024914
Nr2c2	Il1rl1	0.0083045
Nr2c2	Il2ra	0.066436
Nr2c2	Il4	0.016609
Nr2c2	Il4i1	0.033218
Nr2c2	Il6ra	0.016609
Nr2c2	Immt	0.049827
Nr2c2	Ing5	0.0083045
Nr2c2	Inpp4b	0.066436
Nr2c2	Inpp5b	0.016609
Nr2c2	Invs	0.016609
Nr2c2	Iqgap2	0.0083045
Nr2c2	Irf8	0.0083045
Nr2c2	Irgm2	0.041523
Nr2c2	Isg20	0.0083045
Nr2c2	Itga1	0.016609
Nr2c2	Itga2	0.049827
Nr2c2	Itga4	0.024914
Nr2c2	Itga6	0.016609
Nr2c2	Itgad	0.024914
Nr2c2	Itgae	0.0083045
Nr2c2	Itgal	0.041523
Nr2c2	Itgb1	0.0083045
Nr2c2	Itgb2	0.024914
Nr2c2	Itpr2	0.0083045
Nr2c2	Itpripl2	0.033218
Nr2c2	Iws1	0.016609
Nr2c2	Jam2	0.083045
Nr2c2	Jaml	0.016609
Nr2c2	Kcnb1	0.033218
Nr2c2	Kcnq5	0.016609
Nr2c2	Kdm2b	0.0083045
Nr2c2	Kdm3b	0.0083045
Nr2c2	Kdm6b	0.041523
Nr2c2	Kidins220	0.0083045
Nr2c2	Kif20b	0.016609
Nr2c2	Klf3	0.016609
Nr2c2	Klf6	0.0083045
Nr2c2	Klhl28	0.041523
Nr2c2	Klri2	0.0083045
Nr2c2	Krt83	0.016609
Nr2c2	L3mbtl3	0.0083045
Nr2c2	Lag3	0.024914
Nr2c2	Larp4b	0.016609
Nr2c2	Lcp1	0.024914
Nr2c2	Ldha	0.0083045
Nr2c2	Ldhb	0.041523
Nr2c2	Ldlr	0.0083045
Nr2c2	Lfng	0.041523
Nr2c2	Lgals1	0.049827
Nr2c2	Lix1l	0.024914
Nr2c2	Lmnb1	0.033218
Nr2c2	Lpcat4	0.0083045
Nr2c2	Lpp	0.016609
Nr2c2	Lrmp	0.033218
Nr2c2	Lrrc25	0.024914
Nr2c2	Lrrk1	0.0083045
Nr2c2	Lsp1	0.041523
Nr2c2	Lst1	0.0083045
Nr2c2	Ltb4r1	0.024914
Nr2c2	Ly6g5b	0.0083045
Nr2c2	Man2a1	0.033218
Nr2c2	Mark3	0.016609
Nr2c2	Mbd5	0.049827
Nr2c2	Mbp	0.13287
Nr2c2	Mcm7	0.074741
Nr2c2	Mef2a	0.066436
Nr2c2	Mettl1	0.0083045
Nr2c2	Mfhas1	0.0083045
Nr2c2	Mgll	0.0083045
Nr2c2	Mical3	0.016609
Nr2c2	Mink1	0.024914
Nr2c2	Mitd1	0.016609
Nr2c2	Mlkl	0.016609
Nr2c2	Mmp9	0.0083045
Nr2c2	Mob3a	0.016609
Nr2c2	Mpeg1	0.024914
Nr2c2	Ms4a6d	0.016609
Nr2c2	Msi2	0.0083045
Nr2c2	Mxd4	0.024914
Nr2c2	Myl6	0.016609
Nr2c2	Myo6	0.033218
Nr2c2	N4bp2	0.016609
Nr2c2	Nabp1	0.016609
Nr2c2	Ncf2	0.0083045
Nr2c2	Neat1	0.024914
Nr2c2	Nfatc1	0.0083045
Nr2c2	Nhsl2	0.016609
Nr2c2	Nin	0.024914
Nr2c2	Nlk	0.041523
Nr2c2	Nlrc5	0.033218
Nr2c2	Nme1	0.0083045
Nr2c2	Nol4l	0.0083045
Nr2c2	Nr2c2	0.058132
Nr2c2	Nrip1	0.049827
Nr2c2	Nrp1	0.033218
Nr2c2	Nsd1	0.016609
Nr2c2	Nsmaf	0.041523
Nr2c2	Nynrin	0.083045
Nr2c2	Olfr56	0.0083045
Nr2c2	Osbpl3	0.049827
Nr2c2	Otud4	0.016609
Nr2c2	P4ha2	0.0083045
Nr2c2	Parp14	0.016609
Nr2c2	Pbxip1	0.0083045
Nr2c2	Pcdhga12	0.041523
Nr2c2	Pde11a	0.033218
Nr2c2	Pde3b	0.016609
Nr2c2	Pde4b	0.024914
Nr2c2	Pip5k1b	0.041523
Nr2c2	Pitpnm2	0.066436
Nr2c2	Pkp3	0.041523
Nr2c2	Plcb4	0.024914
Nr2c2	Plekha5	0.024914
Nr2c2	Plin3	0.0083045
Nr2c2	Polr1a	0.049827
Nr2c2	Ppm1k	0.033218
Nr2c2	Pptc7	0.033218
Nr2c2	Prickle1	0.049827
Nr2c2	Prim1	0.041523
Nr2c2	Prkar2b	0.0083045
Nr2c2	Prkcb	0.11626
Nr2c2	Prkd3	0.033218
Nr2c2	Pros1	0.0083045
Nr2c2	Prrt1	0.0083045
Nr2c2	Psen2	0.024914
Nr2c2	Ptcd3	0.0083045
Nr2c2	Ptger4	0.0083045
Nr2c2	Ptpn12	0.033218
Nr2c2	Rac2	0.0083045
Nr2c2	Rad23a	0.041523
Nr2c2	Rad51b	0.083045
Nr2c2	Rad54l2	0.066436
Nr2c2	Rad9b	0.016609
Nr2c2	Ralgps2	0.016609
Nr2c2	Ramp1	0.024914
Nr2c2	Rarg	0.024914
Nr2c2	Rasa3	0.0083045
Nr2c2	Rbl2	0.074741
Nr2c2	Rbpj	0.033218
Nr2c2	Rcbtb2	0.083045
Nr2c2	Reep3	0.033218
Nr2c2	Retreg1	0.074741
Nr2c2	Rgl2	0.033218
Nr2c2	Rgs1	0.0083045
Nr2c2	Rgs10	0.049827
Nr2c2	Rgs16	0.033218
Nr2c2	Rgs3	0.083045
Nr2c2	Rin3	0.016609
Nr2c2	Ripor2	0.024914
Nr2c2	Rnf114	0.058132
Nr2c2	Rnf144a	0.016609
Nr2c2	Rnf19b	0.016609
Nr2c2	Rnf213	0.041523
Nr2c2	Rock2	0.033218
Nr2c2	Rora	0.049827
Nr2c2	Rpl11	0.0083045
Nr2c2	Rpl14	0.024914
Nr2c2	Rpl24	0.0083045
Nr2c2	Rpl27	0.041523
Nr2c2	Rpl32	0.024914
Nr2c2	Rpl35	0.024914
Nr2c2	Rpn1	0.049827
Nr2c2	Rps11	0.0083045
Nr2c2	Rps26	0.0083045
Nr2c2	Rps3a1	0.0083045
Nr2c2	Rps5	0.058132
Nr2c2	Rps6ka1	0.074741
Nr2c2	Rps6ka3	0.024914
Nr2c2	Rreb1	0.041523
Nr2c2	Rsf1	0.066436
Nr2c2	Runx2	0.0083045
Nr2c2	S1pr1	0.016609
Nr2c2	Samd10	0.049827
Nr2c2	Samsn1	0.016609
Nr2c2	Scaf8	0.041523
Nr2c2	Scd2	0.0083045
Nr2c2	Senp7	0.016609
Nr2c2	Sephs2	0.041523
Nr2c2	Serf1	0.0083045
Nr2c2	Serpinb9	0.016609
Nr2c2	Sesn1	0.024914
Nr2c2	Setd1b	0.074741
Nr2c2	Sgms1	0.074741
Nr2c2	Sgsm3	0.058132
Nr2c2	Sh2d3c	0.024914
Nr2c2	Sh3bgrl3	0.016609
Nr2c2	Sh3pxd2a	0.041523
Nr2c2	Sidt1	0.033218
Nr2c2	Sik2	0.0083045
Nr2c2	Sipa1l1	0.066436
Nr2c2	Slamf6	0.016609
Nr2c2	Slamf7	0.033218
Nr2c2	Slc27a6	0.033218
Nr2c2	Slc2a3	0.041523
Nr2c2	Slc4a7	0.016609
Nr2c2	Slc9a9	0.016609
Nr2c2	Slfn5	0.0083045
Nr2c2	Sltm	0.066436
Nr2c2	Slx4	0.0083045
Nr2c2	Smarcc1	0.049827
Nr2c2	Smarcc2	0.041523
Nr2c2	Smg6	0.083045
Nr2c2	Sp6	0.016609
Nr2c2	Srbd1	0.016609
Nr2c2	Srebf2	0.074741
Nr2c2	Srgn	0.024914
Nr2c2	Ssh1	0.0083045
Nr2c2	St13	0.041523
Nr2c2	St8sia6	0.016609
Nr2c2	Stip1	0.0083045
Nr2c2	Sulf2	0.066436
Nr2c2	Supt16	0.074741
Nr2c2	Sv2a	0.074741
Nr2c2	Taf1	0.0083045
Nr2c2	Taf3	0.0083045
Nr2c2	Tagap	0.0083045
Nr2c2	Tagln2	0.066436
Nr2c2	Taok3	0.049827
Nr2c2	Tbc1d10b	0.074741
Nr2c2	Tbc1d30	0.083045
Nr2c2	Tbc1d4	0.0083045
Nr2c2	Tbl1xr1	0.016609
Nr2c2	Tcf19	0.0083045
Nr2c2	Tcf20	0.0083045
Nr2c2	Tcf7	0.016609
Nr2c2	Tcf7l1	0.14948
Nr2c2	Tchp	0.0083045
Nr2c2	Tcrg-C1	0.0083045
Nr2c2	Tcrg-C2	0.0083045
Nr2c2	Tcrg-C4	0.041523
Nr2c2	Tesc	0.024914
Nr2c2	Tex2	0.024914
Nr2c2	Tex9	0.016609
Nr2c2	Tg	0.058132
Nr2c2	Thap2	0.016609
Nr2c2	Thsd7b	0.0083045
Nr2c2	Thumpd3	0.083045
Nr2c2	Tiam1	0.0083045
Nr2c2	Tjp2	0.041523
Nr2c2	Tle4	0.016609
Nr2c2	Tlk2	0.0083045
Nr2c2	Tlr6	0.0083045
Nr2c2	Tmc8	0.024914
Nr2c2	Tmcc3	0.016609
Nr2c2	Tmem106b	0.033218
Nr2c2	Tmem127	0.016609
Nr2c2	Tmem154	0.024914
Nr2c2	Tmem176a	0.0083045
Nr2c2	Tmem176b	0.0083045
Nr2c2	Tmem220	0.0083045
Nr2c2	Tnfaip3	0.0083045
Nr2c2	Tnfrsf4	0.0083045
Nr2c2	Tnfrsf9	0.024914
Nr2c2	Tnip3	0.033218
Nr2c2	Tox2	0.024914
Nr2c2	Trac	0.024914
Nr2c2	Traf1	0.0083045
Nr2c2	Trbc1	0.0083045
Nr2c2	Trbc2	0.0083045
Nr2c2	Trbv13-2	0.016609
Nr2c2	Trim25	0.0083045
Nr2c2	Trim44	0.033218
Nr2c2	Trip4	0.0083045
Nr2c2	Trp53bp2	0.016609
Nr2c2	Trpm6	0.041523
Nr2c2	Tshz2	0.0083045
Nr2c2	Tspan2	0.041523
Nr2c2	Tspan32	0.0083045
Nr2c2	Ttc28	0.024914
Nr2c2	Ttc3	0.016609
Nr2c2	Tuba4a	0.024914
Nr2c2	Txk	0.0083045
Nr2c2	Txnrd1	0.0083045
Nr2c2	Ubash3b	0.049827
Nr2c2	Ube2h	0.0083045
Nr2c2	Ubox5	0.0083045
Nr2c2	Uhrf1bp1l	0.099655
Nr2c2	Unc13d	0.0083045
Nr2c2	Usp18	0.033218
Nr2c2	Usp48	0.0083045
Nr2c2	Vezf1	0.0083045
Nr2c2	Wdr66	0.033218
Nr2c2	Xdh	0.016609
Nr2c2	Xpr1	0.016609
Nr2c2	Yae1d1	0.033218
Nr2c2	Zbtb16	0.14118
Nr2c2	Zbtb32	0.024914
Nr2c2	Zbtb38	0.099655
Nr2c2	Zc3h7a	0.0083045
Nr2c2	Zcchc18	0.0083045
Nr2c2	Zdhhc21	0.016609
Nr2c2	Zfp113	0.074741
Nr2c2	Zfp512	0.0083045
Nr2c2	Zfp654	0.016609
Nr2c2	Zmiz1	0.058132
Nr2c2	Zmym5	0.0083045
Nr2c2	Zmynd8	0.016609
Nr2c2	Alkbh1	0.041523
Nr2c2	Aqr	0.024914
Nr2c2	B930036N10Rik	0.0083045
Nr2c2	Cd48	0.058132
Nr2c2	Cd69	0.0083045
Nr2c2	D430042O09Rik	0.016609
Nr2c2	Fam8a1	0.058132
Nr2c2	Gbp7	0.0083045
Nr2c2	Hadh	0.09135
Nr2c2	Kif3b	0.0083045
Nr2c2	Klf7	0.016609
Nr2c2	Magi3	0.033218
Nr2c2	Neu3	0.033218
Nr2c2	Pak6	0.0083045
Nr2c2	Rfc1	0.0083045
Nr2c2	Rpl3	0.049827
Nr2c2	Rrad	0.0083045
Nr2c2	Slc36a3os	0.0083045
Nr2c2	Syne2	0.0083045
Nr2c2	Vps37b	0.033218
Nr2c2	Zbtb7a	0.024914
Nr2c2	Zc3h18	0.016609
Nr2c2	Zg16	0.0083045
Nr2c2	Aftph	0.016609
Nr2c2	Aggf1	0.016609
Nr2c2	Baz1b	0.066436
Nr2c2	Cd72	0.0083045
Nr2c2	Cspp1	0.058132
Nr2c2	Cxcr3	0.016609
Nr2c2	Eef1b2	0.074741
Nr2c2	Fkbp2	0.033218
Nr2c2	Gsap	0.0083045
Nr2c2	Hif3a	0.024914
Nr2c2	Hmg20a	0.016609
Nr2c2	Il17ra	0.016609
Nr2c2	Kctd2	0.049827
Nr2c2	Lgals3bp	0.016609
Nr2c2	Lyst	0.0083045
Nr2c2	Marf1	0.058132
Nr2c2	Mcm6	0.016609
Nr2c2	Pank3	0.0083045
Nr2c2	Pgk1	0.0083045
Nr2c2	Ppp1r14b	0.033218
Nr2c2	Slc25a27	0.0083045
Nr2c2	Surf4	0.033218
Nr2c2	Trip13	0.049827
Nr2c2	Vegfb	0.033218
Nr2c2	Zbtb41	0.016609
Nr2c2	Zfp827	0.041523
Nr2c2	Araf	0.024914
Nr2c2	Atad3a	0.0083045
Nr2c2	BC005561	0.0083045
Nr2c2	C1qtnf6	0.10796
Nr2c2	Camk2b	0.024914
Nr2c2	Cd74	0.016609
Nr2c2	Ckb	0.033218
Nr2c2	Egr1	0.024914
Nr2c2	Eif3a	0.0083045
Nr2c2	Flt1	0.0083045
Nr2c2	Gbp6	0.049827
Nr2c2	Gnl1	0.074741
Nr2c2	H2-Q2	0.041523
Nr2c2	Htatsf1	0.0083045
Nr2c2	Ide	0.033218
Nr2c2	Itih5	0.016609
Nr2c2	Ms4a4d	0.0083045
Nr2c2	Myc	0.0083045
Nr2c2	P4ha1	0.058132
Nr2c2	Prr5l	0.0083045
Nr2c2	Ranbp1	0.066436
Nr2c2	Rilpl2	0.0083045
Nr2c2	Ring1	0.0083045
Nr2c2	Rpl41	0.041523
Nr2c2	Rrp1b	0.024914
Nr2c2	Sec24a	0.058132
Nr2c2	Setbp1	0.0083045
Nr2c2	Slc39a10	0.016609
Nr2c2	Socs4	0.033218
Nr2c2	Spata7	0.0083045
Nr2c2	Timeless	0.0083045
Nr2c2	Uba52	0.024914
Nr2c2	Uhrf1bp1	0.024914
Nr2c2	Wdr35	0.0083045
Nr2c2	Zbp1	0.016609
Nr2c2	Zc3h4	0.0083045
Nr2c2	Abcb9	0.066436
Nr2c2	Adarb1	0.033218
Nr2c2	Asb2	0.041523
Nr2c2	Chek1	0.0083045
Nr2c2	Cpa2	0.024914
Nr2c2	Ddx21	0.0083045
Nr2c2	Dnajc2	0.033218
Nr2c2	Egfl7	0.0083045
Nr2c2	Eno1	0.016609
Nr2c2	Ercc8	0.024914
Nr2c2	Fbxw7	0.024914
Nr2c2	G0s2	0.0083045
Nr2c2	Ifih1	0.024914
Nr2c2	Il13	0.016609
Nr2c2	Khnyn	0.10796
Nr2c2	Klrc1	0.024914
Nr2c2	Klrg1	0.0083045
Nr2c2	Kpnb1	0.016609
Nr2c2	Ly9	0.0083045
Nr2c2	Mns1	0.016609
Nr2c2	Mx1	0.0083045
Nr2c2	Nat14	0.0083045
Nr2c2	Pfn1	0.024914
Nr2c2	Phip	0.016609
Nr2c2	Pomp	0.033218
Nr2c2	Rpl8	0.083045
Nr2c2	Rps4x	0.041523
Nr2c2	Trim56	0.016609
Nr2c2	Usp49	0.0083045
Nr2c2	Whamm	0.0083045
Nr2c2	Wscd2	0.049827
Nr2c2	Ylpm1	0.0083045
Nr2c2	Zbtb37	0.033218
Nr2c2	Zfp36	0.099655
Nr2c2	Zfp638	0.024914
Nr2c2	Akap9	0.0083045
Nr2c2	Chd4	0.058132
Nr2c2	2023-03-02	0.024914
Nr2c2	Rasgrp2	0.024914
Nr2c2	Zfp36l2	0.0083045
Nr2c2	Atpif1	0.0083045
Nr2c2	Ccr7	0.0083045
Nr2c2	Cdk5rap3	0.016609
Nr2c2	Csf2	0.074741
Nr2c2	Ctrl	0.024914
Nr2c2	D830035M03Rik	0.016609
Nr2c2	Ddx55	0.024914
Nr2c2	Gm26830	0.024914
Nr2c2	Gm45799	0.033218
Nr2c2	Hdgfl2	0.016609
Nr2c2	Izumo1r	0.049827
Nr2c2	Kcna2	0.0083045
Nr2c2	Mir155hg	0.0083045
Nr2c2	Psmb10	0.024914
Nr2c2	Rps7	0.016609
Nr2c2	Rragc	0.016609
Nr2c2	Sfmbt1	0.0083045
Nr2c2	Stmn1	0.0083045
Nr2c2	Tnf	0.041523
Nr2c2	Ccng2	0.033218
Nr2c2	F2rl1	0.016609
Nr2c2	Nbeal2	0.033218
Nr2c2	Nfkbiz	0.0083045
Nr2c2	Ogfod1	0.016609
Nr2c2	Rnmt	0.0083045
Nr2c2	Rps18	0.041523
Nr2c2	Zfp597	0.0083045
Nr2c2	Bms1	0.0083045
Nr2c2	Cma1	0.0083045
Nr2c2	Lgals9	0.0083045
Nr2c2	Mdn1	0.0083045
Nr2c2	Pou2f2	0.033218
Nr2c2	Ptpn6	0.024914
Nr2c2	Ramp3	0.0083045
Nr2c2	Rrbp1	0.041523
Nr2c2	Tkt	0.033218
Nr2c2	Wfdc21	0.033218
Nr2c2	Zfp759	0.0083045
Nr2c2	2810001G20Rik	0.0083045
Nr2c2	Csnk1g1	0.0083045
Nr2c2	Dennd1c	0.0083045
Nr2c2	Fam131a	0.0083045
Nr2c2	Fam161b	0.049827
Nr2c2	Fcer2a	0.016609
Nr2c2	Foxp3	0.016609
Nr2c2	Gzmc	0.0083045
Nr2c2	Hspd1	0.049827
Nr2c2	Hspe1	0.049827
Nr2c2	Lrif1	0.041523
Nr2c2	Nfib	0.0083045
Nr2c2	Notch1	0.024914
Nr2c2	Rpl21	0.024914
Nr2c2	Tor1aip1	0.024914
Nr2c2	Zbtb4	0.024914
Nr2c2	Zfp846	0.024914
Nr2c2	Actn1	0.016609
Nr2c2	Junb	0.033218
Nr2c2	Prdx2	0.033218
Nr2c2	Ammecr1	0.0083045
Nr2c2	Cspg5	0.0083045
Nr2c2	Gm20045	0.066436
Nr2c2	Kmt5a	0.024914
Nr2c2	Mycbp2	0.0083045
Nr2c2	Pdia3	0.0083045
Nr2c2	Zhx1	0.049827
Nr2c2	Nlrx1	0.0083045
Nr2c2	Ajuba	0.0083045
Nr2c2	Col4a3bp	0.016609
Nr2c2	Dcaf12	0.058132
Nr2c2	Edrf1	0.0083045
Nr2c2	Eng	0.066436
Nr2c2	Eomes	0.058132
Nr2c2	Erh	0.033218
Nr2c2	Gm47112	0.016609
Nr2c2	Gpatch4	0.024914
Nr2c2	Hcfc1	0.033218
Nr2c2	Icam1	0.024914
Nr2c2	Mphosph8	0.024914
Nr2c2	Nkg7	0.0083045
Nr2c2	Nucb1	0.033218
Nr2c2	Rflnb	0.0083045
Nr2c2	Rnf6	0.024914
Nr2c2	Snx19	0.041523
Nr2c2	Spi1	0.024914
Nr2c2	Stox1	0.016609
Nr2c2	Tmem229b	0.024914
Nr2c2	Ttf1	0.049827
Nr2c2	Zfp397	0.033218
Nr2c2	0610030E20Rik	0.0083045
Nr2c2	Ankhd1	0.033218
Nr2c2	Bmpr2	0.0083045
Nr2c2	Cacna2d4	0.024914
Nr2c2	Ccdc112	0.033218
Nr2c2	Ccdc71	0.099655
Nr2c2	Cd63	0.033218
Nr2c2	Cks1b	0.024914
Nr2c2	Crip1	0.041523
Nr2c2	Doc2g	0.024914
Nr2c2	Dut	0.0083045
Nr2c2	Eed	0.0083045
Nr2c2	Fabp5	0.0083045
Nr2c2	Gar1	0.016609
Nr2c2	Gdf11	0.033218
Nr2c2	Gm26534	0.016609
Nr2c2	Gstm1	0.016609
Nr2c2	Hps6	0.074741
Nr2c2	Incenp	0.033218
Nr2c2	Ly75	0.0083045
Nr2c2	Ly96	0.033218
Nr2c2	Mcm4	0.0083045
Nr2c2	Mtf1	0.0083045
Nr2c2	N6amt1	0.024914
Nr2c2	Pa2g4	0.033218
Nr2c2	Padi1	0.0083045
Nr2c2	Podnl1	0.016609
Nr2c2	Prmt6	0.016609
Nr2c2	Ptgs1	0.0083045
Nr2c2	Rpl12	0.0083045
Nr2c2	Rpl7l1	0.033218
Nr2c2	Rps25	0.058132
Nr2c2	Smc5	0.0083045
Nr2c2	Trgv2	0.0083045
Nr2c2	Upf2	0.0083045
Nr2c2	Zfp383	0.016609
Nr2c2	Zkscan3	0.016609
Nr2c2	Zmat1	0.0083045
Nr2c2	Ankib1	0.083045
Nr2c2	Cit	0.024914
Nr2c2	Ifi27l2a	0.0083045
Nr2c2	Ist1	0.033218
Nr2c2	Nhp2	0.074741
Nr2c2	Nop58	0.033218
Nr2c2	Pcnt	0.041523
Nr2c2	Riok3	0.016609
Nr2c2	Rpl31	0.041523
Nr2c2	Rplp0	0.058132
Nr2c2	Dbnl	0.0083045
Nr2c2	Gcc2	0.058132
Nr2c2	Gm12253	0.0083045
Nr2c2	Gnpat	0.016609
Nr2c2	Rab32	0.0083045
Nr2c2	Ccdc184	0.0083045
Nr2c2	Ddi2	0.033218
Nr2c2	Gdpd1	0.0083045
Nr2c2	Ncl	0.016609
Nr2c2	Tcrg-V3	0.0083045
Nr2c2	Tff2	0.0083045
Nr2c2	Tnfrsf13b	0.0083045
Nr2c2	Rb1cc1	0.0083045
Nr2c2	Rps20	0.033218
Nr2c2	Dab2	0.0083045
Nr2c2	Mta2	0.0083045
Nr2c2	Meis2	0.033218
Nr2c2	2810429I04Rik	0.024914
Nr2c2	Arhgef18	0.024914
Nr2c2	Cd59a	0.0083045
Nr2c2	Gpx7	0.016609
Nr2c2	C2cd4b	0.0083045
Nr2c2	Ccnd1	0.0083045
Nr2c2	Fn1	0.016609
Nr2c2	Mrc1	0.0083045
Nr2f2	2010111I01Rik	0.082289
Nr2f2	9130023H24Rik	0.016458
Nr2f2	Abhd18	0.049373
Nr2f2	Abi3	0.016458
Nr2f2	AC163354.1	0.049373
Nr2f2	Adam19	0.082289
Nr2f2	Add3	0.065831
Nr2f2	Adgre5	0.032915
Nr2f2	AI467606	0.016458
Nr2f2	Ankrd12	0.032915
Nr2f2	Antxr2	0.016458
Nr2f2	App	0.016458
Nr2f2	Arap2	0.032915
Nr2f2	Arhgap10	0.016458
Nr2f2	Arhgap26	0.082289
Nr2f2	Arhgap4	0.049373
Nr2f2	Arhgef3	0.016458
Nr2f2	Arid5b	0.032915
Nr2f2	Arsb	0.1152
Nr2f2	Art2b	0.065831
Nr2f2	Asap1	0.065831
Nr2f2	Asap2	0.016458
Nr2f2	Ass1	0.016458
Nr2f2	Atf7ip	0.065831
Nr2f2	Atp8a2	0.032915
Nr2f2	Atxn1	0.26332
Nr2f2	Bach2	0.13166
Nr2f2	Baz1a	0.016458
Nr2f2	Baz2b	0.016458
Nr2f2	Bbx	0.032915
Nr2f2	Bcl2	0.032915
Nr2f2	Brip1	0.065831
Nr2f2	Brwd1	0.049373
Nr2f2	Bsn	0.065831
Nr2f2	Camk4	0.049373
Nr2f2	Casp8ap2	0.032915
Nr2f2	Ccdc28a	0.016458
Nr2f2	Ccl1	0.016458
Nr2f2	Ccl5	0.032915
Nr2f2	Ccnd2	0.049373
Nr2f2	Ccr9	0.082289
Nr2f2	Cct6b	0.032915
Nr2f2	Cd226	0.016458
Nr2f2	Cd38	0.032915
Nr2f2	Cd3g	0.016458
Nr2f2	Cd52	0.032915
Nr2f2	Cd79a	0.032915
Nr2f2	Cd82	0.016458
Nr2f2	Cdc14a	0.082289
Nr2f2	Cela1	0.016458
Nr2f2	Cep19	0.065831
Nr2f2	Chd2	0.065831
Nr2f2	Chd7	0.016458
Nr2f2	Chn2	0.065831
Nr2f2	Chrm3	0.032915
Nr2f2	Cirbp	0.016458
Nr2f2	Cish	0.016458
Nr2f2	Clcn2	0.016458
Nr2f2	Clip1	0.049373
Nr2f2	Cmah	0.016458
Nr2f2	Coro1a	0.049373
Nr2f2	Coro2a	0.016458
Nr2f2	Cpm	0.032915
Nr2f2	Creb1	0.016458
Nr2f2	Ctsb	0.082289
Nr2f2	Cxcr6	0.016458
Nr2f2	Ddx43	0.016458
Nr2f2	Dennd2d	0.049373
Nr2f2	Dennd4a	0.049373
Nr2f2	Desi2	0.016458
Nr2f2	Dgka	0.032915
Nr2f2	Dgkd	0.016458
Nr2f2	Dnmt1	0.016458
Nr2f2	Dopey2	0.016458
Nr2f2	Dpp4	0.065831
Nr2f2	Dusp5	0.049373
Nr2f2	Dusp6	0.016458
Nr2f2	Dzip1	0.065831
Nr2f2	Eea1	0.016458
Nr2f2	Egr2	0.065831
Nr2f2	Eif4g3	0.065831
Nr2f2	Elovl6	0.032915
Nr2f2	Emb	0.032915
Nr2f2	Entpd1	0.032915
Nr2f2	Espn	0.016458
Nr2f2	Etv3	0.016458
Nr2f2	Ext1	0.049373
Nr2f2	F8	0.032915
Nr2f2	Fam129a	0.049373
Nr2f2	Ffar2	0.016458
Nr2f2	Fgl2	0.049373
Nr2f2	Fgr	0.065831
Nr2f2	Fignl1	0.049373
Nr2f2	Gabpb2	0.016458
Nr2f2	Galnt7	0.082289
Nr2f2	Garnl3	0.016458
Nr2f2	Gbp3	0.016458
Nr2f2	Gbp4	0.016458
Nr2f2	Gbp8	0.032915
Nr2f2	Gbp9	0.016458
Nr2f2	Gcnt2	0.016458
Nr2f2	Gemin5	0.016458
Nr2f2	Gimap4	0.032915
Nr2f2	Gkap1	0.065831
Nr2f2	Glrx	0.016458
Nr2f2	Gm11831	0.016458
Nr2f2	Gm14718	0.016458
Nr2f2	Gm15232	0.032915
Nr2f2	Gm15518	0.049373
Nr2f2	Gm19705	0.1152
Nr2f2	Gm19951	0.065831
Nr2f2	Gm20069	0.016458
Nr2f2	Gm26532	0.016458
Nr2f2	Gm31683	0.016458
Nr2f2	Gm36287	0.016458
Nr2f2	Gm4208	0.016458
Nr2f2	Gm42722	0.016458
Nr2f2	Gm45716	0.082289
Nr2f2	Gm47662	0.065831
Nr2f2	Gm48551	0.016458
Nr2f2	Gm8369	0.065831
Nr2f2	Gna15	0.016458
Nr2f2	Gngt2	0.065831
Nr2f2	Golgb1	0.032915
Nr2f2	Gpnmb	0.049373
Nr2f2	Gpr182	0.016458
Nr2f2	Gprasp1	0.032915
Nr2f2	Gramd1b	0.016458
Nr2f2	Gramd3	0.049373
Nr2f2	Gtf2i	0.049373
Nr2f2	Gzmb	0.049373
Nr2f2	Hdac7	0.016458
Nr2f2	Hist1h1a	0.016458
Nr2f2	Hivep2	0.082289
Nr2f2	Hivep3	0.065831
Nr2f2	Hvcn1	0.049373
Nr2f2	Ier5	0.016458
Nr2f2	Ifi47	0.016458
Nr2f2	Ifng	0.082289
Nr2f2	Ifngas1	0.032915
Nr2f2	Igsf23	0.016458
Nr2f2	Igtp	0.065831
Nr2f2	Il10rb	0.082289
Nr2f2	Il12rb2	0.049373
Nr2f2	Il18r1	0.016458
Nr2f2	Il18rap	0.016458
Nr2f2	Il1rl1	0.016458
Nr2f2	Il4	0.016458
Nr2f2	Il4i1	0.032915
Nr2f2	Inpp4b	0.032915
Nr2f2	Inpp5b	0.065831
Nr2f2	Ipcef1	0.016458
Nr2f2	Iqgap2	0.082289
Nr2f2	Irf4	0.065831
Nr2f2	Irf8	0.049373
Nr2f2	Irgm2	0.098746
Nr2f2	Isg20	0.016458
Nr2f2	Itga1	0.082289
Nr2f2	Itga2	0.13166
Nr2f2	Itga4	0.016458
Nr2f2	Itgad	0.032915
Nr2f2	Itgal	0.016458
Nr2f2	Itgb1	0.049373
Nr2f2	Itpr2	0.049373
Nr2f2	Itpr3	0.032915
Nr2f2	Itpripl2	0.016458
Nr2f2	Iws1	0.016458
Nr2f2	Jade2	0.032915
Nr2f2	Jam2	0.016458
Nr2f2	Kcnq5	0.032915
Nr2f2	Kdm3b	0.016458
Nr2f2	Kidins220	0.032915
Nr2f2	Klri2	0.016458
Nr2f2	Kmt5b	0.016458
Nr2f2	Krt83	0.049373
Nr2f2	Larp1	0.032915
Nr2f2	Lfng	0.016458
Nr2f2	Limd1	0.016458
Nr2f2	Lmnb1	0.016458
Nr2f2	Lpp	0.016458
Nr2f2	Lrrk1	0.016458
Nr2f2	Lsp1	0.032915
Nr2f2	Lst1	0.016458
Nr2f2	Ltb4r1	0.016458
Nr2f2	Mark3	0.016458
Nr2f2	Mb21d1	0.016458
Nr2f2	Mbp	0.065831
Nr2f2	Mef2a	0.082289
Nr2f2	Mfhas1	0.032915
Nr2f2	Mink1	0.016458
Nr2f2	Mitd1	0.016458
Nr2f2	Mmp9	0.032915
Nr2f2	Mpeg1	0.016458
Nr2f2	Ms4a4b	0.082289
Nr2f2	Ms4a6d	0.016458
Nr2f2	Msi2	0.032915
Nr2f2	Mt1	0.016458
Nr2f2	Myl6	0.032915
Nr2f2	Myo1f	0.032915
Nr2f2	Myo6	0.016458
Nr2f2	N4bp2	0.016458
Nr2f2	Nfatc1	0.032915
Nr2f2	Nfkbia	0.016458
Nr2f2	Nin	0.016458
Nr2f2	Nlk	0.016458
Nr2f2	Nlrc5	0.016458
Nr2f2	Nr2c2	0.065831
Nr2f2	Nrgn	0.016458
Nr2f2	Nrip1	0.082289
Nr2f2	Nrp1	0.049373
Nr2f2	Nsd1	0.016458
Nr2f2	Nsmaf	0.016458
Nr2f2	Nynrin	0.065831
Nr2f2	Olfr56	0.016458
Nr2f2	Osbpl3	0.1152
Nr2f2	P2rx7	0.082289
Nr2f2	P4ha2	0.032915
Nr2f2	Parp14	0.065831
Nr2f2	Parp16	0.016458
Nr2f2	Pbxip1	0.032915
Nr2f2	Pdcd1	0.016458
Nr2f2	Pde4b	0.032915
Nr2f2	Pgd	0.016458
Nr2f2	Pip5k1b	0.065831
Nr2f2	Pitpnm2	0.065831
Nr2f2	Pknox1	0.016458
Nr2f2	Plcb4	0.016458
Nr2f2	Plxnc1	0.016458
Nr2f2	Polr1a	0.016458
Nr2f2	Ppm1k	0.032915
Nr2f2	Prag1	0.049373
Nr2f2	Prickle1	0.016458
Nr2f2	Prkar2b	0.032915
Nr2f2	Prkcb	0.049373
Nr2f2	Ptpre	0.016458
Nr2f2	Rad51b	0.032915
Nr2f2	Rad54l2	0.032915
Nr2f2	Ramp1	0.016458
Nr2f2	Rarg	0.049373
Nr2f2	Rbl2	0.065831
Nr2f2	Rcbtb2	0.065831
Nr2f2	Retreg1	0.032915
Nr2f2	Rev3l	0.016458
Nr2f2	Rgs10	0.065831
Nr2f2	Rgs3	0.016458
Nr2f2	Rin3	0.032915
Nr2f2	Rnf144a	0.065831
Nr2f2	Rnf19b	0.016458
Nr2f2	Rora	0.082289
Nr2f2	Rpl27	0.049373
Nr2f2	Rps5	0.016458
Nr2f2	Rps6ka1	0.049373
Nr2f2	Rreb1	0.016458
Nr2f2	S100a11	0.016458
Nr2f2	S100a6	0.016458
Nr2f2	Samhd1	0.065831
Nr2f2	Samsn1	0.032915
Nr2f2	Scaf8	0.082289
Nr2f2	Scd2	0.032915
Nr2f2	Scoc	0.016458
Nr2f2	Senp7	0.032915
Nr2f2	Sephs2	0.016458
Nr2f2	Serpinb9	0.065831
Nr2f2	Setd1b	0.065831
Nr2f2	Sgms1	0.065831
Nr2f2	Sgsm3	0.016458
Nr2f2	Sh3bgrl3	0.049373
Nr2f2	Sh3pxd2a	0.065831
Nr2f2	Sidt1	0.032915
Nr2f2	Sipa1l1	0.032915
Nr2f2	Slamf7	0.065831
Nr2f2	Slc25a37	0.016458
Nr2f2	Slc25a4	0.016458
Nr2f2	Slc2a3	0.016458
Nr2f2	Sltm	0.016458
Nr2f2	Smarcc2	0.032915
Nr2f2	Smg6	0.065831
Nr2f2	Sntb2	0.016458
Nr2f2	Sp6	0.016458
Nr2f2	Srebf2	0.082289
Nr2f2	Srgn	0.016458
Nr2f2	Ssh1	0.049373
Nr2f2	St3gal2	0.016458
Nr2f2	Sulf2	0.082289
Nr2f2	Svil	0.032915
Nr2f2	Tagln2	0.016458
Nr2f2	Tbc1d30	0.032915
Nr2f2	Tbc1d31	0.016458
Nr2f2	Tbl1x	0.032915
Nr2f2	Tcf20	0.016458
Nr2f2	Tcf7	0.065831
Nr2f2	Tcf7l1	0.13166
Nr2f2	Tcrg-C4	0.065831
Nr2f2	Tg	0.13166
Nr2f2	Thap2	0.016458
Nr2f2	Thumpd3	0.032915
Nr2f2	Tiam1	0.049373
Nr2f2	Tle4	0.049373
Nr2f2	Tlk2	0.032915
Nr2f2	Tmc8	0.049373
Nr2f2	Tmcc3	0.016458
Nr2f2	Tmem106b	0.016458
Nr2f2	Tmem154	0.016458
Nr2f2	Tmem245	0.032915
Nr2f2	Tnfrsf1a	0.016458
Nr2f2	Tnfrsf9	0.065831
Nr2f2	Tnk2	0.016458
Nr2f2	Tox2	0.016458
Nr2f2	Trac	0.065831
Nr2f2	Trbc1	0.016458
Nr2f2	Trbc2	0.016458
Nr2f2	Trim5	0.016458
Nr2f2	Trpm6	0.016458
Nr2f2	Tsc22d3	0.032915
Nr2f2	Tshz2	0.032915
Nr2f2	Ttc28	0.016458
Nr2f2	Tuba4a	0.016458
Nr2f2	Ubash3b	0.065831
Nr2f2	Ublcp1	0.049373
Nr2f2	Ubox5	0.016458
Nr2f2	Uhrf1bp1l	0.049373
Nr2f2	Unc13d	0.016458
Nr2f2	Usp18	0.016458
Nr2f2	Xdh	0.082289
Nr2f2	Xpr1	0.049373
Nr2f2	Ywhag	0.016458
Nr2f2	Zbtb16	0.18103
Nr2f2	Zbtb38	0.065831
Nr2f2	Zfp445	0.065831
Nr2f2	1500009L16Rik	0.016458
Nr2f2	AW112010	0.032915
Nr2f2	B930036N10Rik	0.016458
Nr2f2	Cd48	0.016458
Nr2f2	Cd69	0.016458
Nr2f2	Dtl	0.032915
Nr2f2	Fam8a1	0.032915
Nr2f2	Hadh	0.098746
Nr2f2	Hpd	0.049373
Nr2f2	Il9r	0.065831
Nr2f2	Magi3	0.016458
Nr2f2	Nrp2	0.016458
Nr2f2	Vps37b	0.065831
Nr2f2	Zg16	0.016458
Nr2f2	Aftph	0.016458
Nr2f2	Baz1b	0.032915
Nr2f2	Cspp1	0.049373
Nr2f2	Cxcr3	0.032915
Nr2f2	Eef1b2	0.065831
Nr2f2	Fam160a2	0.016458
Nr2f2	Fbxo33	0.016458
Nr2f2	Il17ra	0.032915
Nr2f2	Kctd2	0.049373
Nr2f2	Lgals3bp	0.065831
Nr2f2	Lmna	0.016458
Nr2f2	Magt1	0.016458
Nr2f2	Marf1	0.065831
Nr2f2	Pgk1	0.016458
Nr2f2	Araf	0.032915
Nr2f2	Atad3a	0.032915
Nr2f2	Camk2a	0.032915
Nr2f2	Ccdc136	0.049373
Nr2f2	Cd74	0.032915
Nr2f2	Dtx1	0.016458
Nr2f2	Galnt6	0.016458
Nr2f2	Gbp6	0.049373
Nr2f2	Gnl1	0.049373
Nr2f2	Ide	0.016458
Nr2f2	Itih5	0.032915
Nr2f2	Jund	0.016458
Nr2f2	Prr5l	0.032915
Nr2f2	Ranbp1	0.016458
Nr2f2	Rftn2	0.016458
Nr2f2	Rilpl2	0.049373
Nr2f2	Setbp1	0.016458
Nr2f2	Socs1	0.016458
Nr2f2	Socs4	0.016458
Nr2f2	Timeless	0.016458
Nr2f2	Adarb1	0.049373
Nr2f2	Asb2	0.016458
Nr2f2	Cd300lf	0.016458
Nr2f2	Ddx21	0.016458
Nr2f2	Eno1	0.016458
Nr2f2	Il13	0.032915
Nr2f2	Khnyn	0.16458
Nr2f2	Klrg1	0.016458
Nr2f2	Mia2	0.032915
Nr2f2	Pfn1	0.049373
Nr2f2	Rpl8	0.032915
Nr2f2	Rps4x	0.016458
Nr2f2	Tcrg-V6	0.016458
Nr2f2	Tlcd2	0.016458
Nr2f2	Wscd2	0.1152
Nr2f2	Ylpm1	0.016458
Nr2f2	Zfp36	0.049373
Nr2f2	Zfp638	0.065831
Nr2f2	Chd4	0.065831
Nr2f2	Rasgrp2	0.032915
Nr2f2	Canx	0.016458
Nr2f2	Cdk5rap3	0.049373
Nr2f2	Csf2	0.082289
Nr2f2	Ctrl	0.032915
Nr2f2	Hdgfl2	0.032915
Nr2f2	Idh3b	0.016458
Nr2f2	Izumo1r	0.016458
Nr2f2	Mcm2	0.016458
Nr2f2	Mir155hg	0.065831
Nr2f2	Nop56	0.016458
Nr2f2	Psmb10	0.032915
Nr2f2	Rragc	0.082289
Nr2f2	F2rl1	0.016458
Nr2f2	Itgb3bp	0.049373
Nr2f2	Nbeal2	0.016458
Nr2f2	Nfkbiz	0.016458
Nr2f2	Sp1	0.049373
Nr2f2	Zfp597	0.016458
Nr2f2	Gon4l	0.016458
Nr2f2	Lax1	0.016458
Nr2f2	Phf11b	0.016458
Nr2f2	Pou2f2	0.049373
Nr2f2	Tkt	0.016458
Nr2f2	Bcap31	0.032915
Nr2f2	Csnk1g1	0.032915
Nr2f2	Fam131a	0.016458
Nr2f2	Foxp3	0.016458
Nr2f2	Hspd1	0.049373
Nr2f2	Hspe1	0.049373
Nr2f2	Kif21b	0.016458
Nr2f2	Rpl21	0.065831
Nr2f2	Sfi1	0.016458
Nr2f2	Zfp846	0.016458
Nr2f2	Psd2	0.016458
Nr2f2	Gm20045	0.016458
Nr2f2	Eng	0.1152
Nr2f2	Eomes	0.065831
Nr2f2	Ifitm3	0.049373
Nr2f2	Irf9	0.032915
Nr2f2	Luc7l3	0.016458
Nr2f2	Nucb1	0.016458
Nr2f2	Ofd1	0.032915
Nr2f2	Rpl29	0.016458
Nr2f2	Spi1	0.016458
Nr2f2	Tmem229b	0.016458
Nr2f2	0610030E20Rik	0.016458
Nr2f2	Cacna2d4	0.016458
Nr2f2	Cep135	0.016458
Nr2f2	Ddx58	0.016458
Nr2f2	Dut	0.016458
Nr2f2	Hps6	0.049373
Nr2f2	Hpx	0.016458
Nr2f2	Mtf2	0.049373
Nr2f2	Rnf144b	0.016458
Nr2f2	Rps25	0.016458
Nr2f2	Upf2	0.016458
Nr2f2	Gsta3	0.016458
Nr2f2	Ifi27l2a	0.016458
Nr2f2	Nhp2	0.032915
Nr2f2	Dbnl	0.065831
Nr2f2	Gcc2	0.049373
Nr2f2	Nifk	0.016458
Nr2f2	Mtap	0.016458
Nr2f2	Alkbh8	0.016458
Nr2f2	Cd59a	0.032915
Nr2f2	Car2	0.016458
Nr4a1	2010111I01Rik	0.063502
Nr4a1	2900076A07Rik	0.0079378
Nr4a1	Abhd18	0.039689
Nr4a1	AC163354.1	0.079378
Nr4a1	Actb	0.0079378
Nr4a1	Adam19	0.039689
Nr4a1	Add3	0.087315
Nr4a1	Ankrd12	0.07144
Nr4a1	Arap2	0.0079378
Nr4a1	Arhgap10	0.0079378
Nr4a1	Arhgap26	0.079378
Nr4a1	Arhgef3	0.0079378
Nr4a1	Arsb	0.14288
Nr4a1	Art2b	0.039689
Nr4a1	Asap1	0.095253
Nr4a1	Asap2	0.10319
Nr4a1	Atad5	0.0079378
Nr4a1	Atf7ip	0.14288
Nr4a1	Atp8a2	0.0079378
Nr4a1	Atxn1	0.19051
Nr4a1	Bach2	0.087315
Nr4a1	Bcl2	0.095253
Nr4a1	Bcl2a1b	0.0079378
Nr4a1	Brip1	0.07144
Nr4a1	Bsn	0.039689
Nr4a1	C530008M17Rik	0.015876
Nr4a1	Camk4	0.063502
Nr4a1	Casp8ap2	0.13494
Nr4a1	Ccl5	0.055564
Nr4a1	Ccr9	0.07144
Nr4a1	Cd226	0.0079378
Nr4a1	Cd38	0.079378
Nr4a1	Cd82	0.0079378
Nr4a1	Cdc25b	0.047627
Nr4a1	Cep19	0.07144
Nr4a1	Chd2	0.087315
Nr4a1	Chn2	0.039689
Nr4a1	Chrm3	0.087315
Nr4a1	Cish	0.0079378
Nr4a1	Clip1	0.0079378
Nr4a1	Coq10b	0.0079378
Nr4a1	Crim1	0.015876
Nr4a1	Csf3r	0.0079378
Nr4a1	Ctsb	0.079378
Nr4a1	Dennd2d	0.055564
Nr4a1	Dennd4a	0.0079378
Nr4a1	Dgkd	0.063502
Nr4a1	Dgkh	0.063502
Nr4a1	Dopey2	0.0079378
Nr4a1	Dpp4	0.07144
Nr4a1	Dusp5	0.0079378
Nr4a1	Dzip1	0.031751
Nr4a1	Eif4g3	0.079378
Nr4a1	Elovl6	0.031751
Nr4a1	Emb	0.0079378
Nr4a1	Ext1	0.07144
Nr4a1	F2r	0.0079378
Nr4a1	Fam193a	0.0079378
Nr4a1	Foxo3	0.047627
Nr4a1	Galnt7	0.15876
Nr4a1	Gata3	0.015876
Nr4a1	Gcnt2	0.015876
Nr4a1	Gimap4	0.0079378
Nr4a1	Gimap7	0.015876
Nr4a1	Gkap1	0.039689
Nr4a1	Gm11831	0.015876
Nr4a1	Gm15232	0.039689
Nr4a1	Gm15518	0.063502
Nr4a1	Gm19585	0.015876
Nr4a1	Gm19705	0.079378
Nr4a1	Gm19951	0.039689
Nr4a1	Gm26740	0.0079378
Nr4a1	Gm2a	0.015876
Nr4a1	Gm31683	0.015876
Nr4a1	Gm36287	0.07144
Nr4a1	Gm45716	0.07144
Nr4a1	Gm8369	0.079378
Nr4a1	Gpr19	0.0079378
Nr4a1	Gpr55	0.0079378
Nr4a1	Gprasp1	0.079378
Nr4a1	Gramd1b	0.0079378
Nr4a1	Gsta4	0.0079378
Nr4a1	Gtf2i	0.079378
Nr4a1	Gzmb	0.063502
Nr4a1	Hip1	0.0079378
Nr4a1	Hist1h1c	0.0079378
Nr4a1	Hivep2	0.023813
Nr4a1	Htt	0.047627
Nr4a1	Ifi47	0.0079378
Nr4a1	Ifng	0.047627
Nr4a1	Ifngas1	0.0079378
Nr4a1	Igfbp6	0.0079378
Nr4a1	Igtp	0.07144
Nr4a1	Ikzf2	0.0079378
Nr4a1	Ikzf4	0.0079378
Nr4a1	Il10rb	0.079378
Nr4a1	Il12rb2	0.0079378
Nr4a1	Il2ra	0.079378
Nr4a1	Il2rb	0.0079378
Nr4a1	Immt	0.0079378
Nr4a1	Inpp4b	0.0079378
Nr4a1	Inpp5b	0.07144
Nr4a1	Irf1	0.0079378
Nr4a1	Irf4	0.0079378
Nr4a1	Irgm2	0.13494
Nr4a1	Itga1	0.087315
Nr4a1	Itga2	0.10319
Nr4a1	Itga4	0.039689
Nr4a1	Itga6	0.0079378
Nr4a1	Itgad	0.039689
Nr4a1	Kcnb1	0.015876
Nr4a1	Kcnq5	0.0079378
Nr4a1	Kidins220	0.047627
Nr4a1	Klhl6	0.0079378
Nr4a1	Klrb1b	0.0079378
Nr4a1	Krt83	0.031751
Nr4a1	Lars2	0.0079378
Nr4a1	Lcp1	0.0079378
Nr4a1	Lfng	0.07144
Nr4a1	Limd1	0.0079378
Nr4a1	Lix1l	0.0079378
Nr4a1	Lmnb1	0.0079378
Nr4a1	Lrrc25	0.039689
Nr4a1	Lsp1	0.031751
Nr4a1	Ltb4r1	0.0079378
Nr4a1	Ly6a	0.0079378
Nr4a1	Mbp	0.079378
Nr4a1	Mlkl	0.031751
Nr4a1	Mob3a	0.063502
Nr4a1	Ms4a4b	0.0079378
Nr4a1	Msi2	0.079378
Nr4a1	Myl6	0.063502
Nr4a1	Neb	0.0079378
Nr4a1	Nfatc1	0.0079378
Nr4a1	Nr2c2	0.063502
Nr4a1	Nr4a3	0.0079378
Nr4a1	Nrgn	0.079378
Nr4a1	Nrip1	0.079378
Nr4a1	Nrp1	0.127
Nr4a1	Nsd1	0.0079378
Nr4a1	Nsmaf	0.10319
Nr4a1	Nynrin	0.087315
Nr4a1	Olfr56	0.0079378
Nr4a1	Osbpl3	0.063502
Nr4a1	P2rx7	0.015876
Nr4a1	P2ry10	0.0079378
Nr4a1	Parp14	0.031751
Nr4a1	Parp16	0.0079378
Nr4a1	Pbxip1	0.07144
Nr4a1	Pde11a	0.023813
Nr4a1	Pde4b	0.055564
Nr4a1	Pim1	0.0079378
Nr4a1	Pitpnm2	0.015876
Nr4a1	Pkp3	0.0079378
Nr4a1	Pole	0.0079378
Nr4a1	Ppp2r3a	0.0079378
Nr4a1	Pptc7	0.0079378
Nr4a1	Prag1	0.079378
Nr4a1	Prkcb	0.07144
Nr4a1	Ptcd3	0.0079378
Nr4a1	Rab6b	0.0079378
Nr4a1	Rad51b	0.095253
Nr4a1	Rasa3	0.0079378
Nr4a1	Rbl2	0.039689
Nr4a1	Rcbtb2	0.14288
Nr4a1	Retreg1	0.07144
Nr4a1	Rgs3	0.047627
Nr4a1	Rnf144a	0.087315
Nr4a1	Rora	0.087315
Nr4a1	Rps6ka1	0.047627
Nr4a1	Rsrp1	0.0079378
Nr4a1	Samsn1	0.095253
Nr4a1	Scaf8	0.07144
Nr4a1	Sgms1	0.13494
Nr4a1	Sh3pxd2a	0.0079378
Nr4a1	Slamf7	0.047627
Nr4a1	Slc16a6	0.055564
Nr4a1	Slc2a3	0.047627
Nr4a1	Slfn8	0.0079378
Nr4a1	Smarcc2	0.063502
Nr4a1	Smg6	0.047627
Nr4a1	Sntb2	0.015876
Nr4a1	Srebf2	0.087315
Nr4a1	St13	0.0079378
Nr4a1	St8sia6	0.055564
Nr4a1	Sulf2	0.079378
Nr4a1	Taco1	0.0079378
Nr4a1	Taf3	0.0079378
Nr4a1	Taok3	0.0079378
Nr4a1	Tbc1d30	0.15876
Nr4a1	Tbl1x	0.0079378
Nr4a1	Tbl1xr1	0.0079378
Nr4a1	Tcf7	0.07144
Nr4a1	Tcf7l1	0.039689
Nr4a1	Tcrg-C4	0.07144
Nr4a1	Tfap4	0.015876
Nr4a1	Tg	0.063502
Nr4a1	Tle4	0.063502
Nr4a1	Tlk2	0.07144
Nr4a1	Tmc8	0.047627
Nr4a1	Tmem127	0.0079378
Nr4a1	Tmem154	0.0079378
Nr4a1	Tmem64	0.079378
Nr4a1	Tnfaip3	0.0079378
Nr4a1	Tnfrsf4	0.015876
Nr4a1	Tnfrsf9	0.127
Nr4a1	Trac	0.047627
Nr4a1	Traf1	0.0079378
Nr4a1	Trim5	0.055564
Nr4a1	Tshz2	0.0079378
Nr4a1	Ttc28	0.063502
Nr4a1	Tyrobp	0.0079378
Nr4a1	Ubash3b	0.031751
Nr4a1	Usp18	0.0079378
Nr4a1	Vsig10l	0.0079378
Nr4a1	Xdh	0.0079378
Nr4a1	Xiap	0.0079378
Nr4a1	Zbtb16	0.19844
Nr4a1	Zc3h7a	0.0079378
Nr4a1	Zdhhc21	0.0079378
Nr4a1	Zfp445	0.031751
Nr4a1	Zfp512	0.031751
Nr4a1	Zfp654	0.0079378
Nr4a1	Zhx3	0.0079378
Nr4a1	Aqr	0.0079378
Nr4a1	AW112010	0.0079378
Nr4a1	Cd48	0.055564
Nr4a1	Cd69	0.0079378
Nr4a1	Fam8a1	0.047627
Nr4a1	Hadh	0.079378
Nr4a1	Il9r	0.0079378
Nr4a1	Kif3b	0.0079378
Nr4a1	Rfc1	0.0079378
Nr4a1	Vps37b	0.07144
Nr4a1	Aftph	0.07144
Nr4a1	Baz1b	0.07144
Nr4a1	Cspp1	0.063502
Nr4a1	Eef1b2	0.07144
Nr4a1	Irgm1	0.0079378
Nr4a1	Lgals3bp	0.07144
Nr4a1	Marf1	0.07144
Nr4a1	Psmb8	0.0079378
Nr4a1	Trat1	0.0079378
Nr4a1	Zfp286	0.0079378
Nr4a1	Zfp827	0.0079378
Nr4a1	4933427D14Rik	0.0079378
Nr4a1	5430402O13Rik	0.015876
Nr4a1	Araf	0.047627
Nr4a1	Cycs	0.015876
Nr4a1	Erc1	0.0079378
Nr4a1	Flt1	0.023813
Nr4a1	Fosl2	0.0079378
Nr4a1	Gbp6	0.031751
Nr4a1	Gfpt1	0.0079378
Nr4a1	Gm16225	0.0079378
Nr4a1	Gnl1	0.063502
Nr4a1	Itih5	0.031751
Nr4a1	Ms4a6b	0.0079378
Nr4a1	P4ha1	0.047627
Nr4a1	Timeless	0.0079378
Nr4a1	Uhrf1bp1	0.0079378
Nr4a1	Abcb9	0.0079378
Nr4a1	Adarb1	0.063502
Nr4a1	Ifi208	0.0079378
Nr4a1	Ifrd1	0.0079378
Nr4a1	Khnyn	0.14288
Nr4a1	Klrg1	0.063502
Nr4a1	Mia2	0.055564
Nr4a1	Plcg1	0.0079378
Nr4a1	Prdx1	0.0079378
Nr4a1	Wscd2	0.23019
Nr4a1	Zfp36	0.015876
Nr4a1	Zfp638	0.087315
Nr4a1	Chd4	0.07144
Nr4a1	Csf2	0.039689
Nr4a1	Hdgfl2	0.047627
Nr4a1	Izumo1r	0.063502
Nr4a1	Ifi206	0.0079378
Nr4a1	Ifi213	0.0079378
Nr4a1	Itgb3bp	0.0079378
Nr4a1	Mcm3	0.0079378
Nr4a1	Mdn1	0.063502
Nr4a1	Tkt	0.07144
Nr4a1	2810001G20Rik	0.015876
Nr4a1	Csnk1g1	0.079378
Nr4a1	Dennd1c	0.0079378
Nr4a1	Foxp3	0.0079378
Nr4a1	Hspd1	0.079378
Nr4a1	Hspe1	0.079378
Nr4a1	Rpl21	0.039689
Nr4a1	Gm19261	0.0079378
Nr4a1	Gm20045	0.07144
Nr4a1	Egr3	0.0079378
Nr4a1	Eng	0.031751
Nr4a1	Eomes	0.079378
Nr4a1	Ifitm3	0.055564
Nr4a1	Irf9	0.079378
Nr4a1	Zfhx2	0.0079378
Nr4a1	Ankhd1	0.0079378
Nr4a1	Cep135	0.055564
Nr4a1	Gm26534	0.063502
Nr4a1	Hps6	0.031751
Nr4a1	Padi1	0.039689
Nr4a1	Prmt6	0.063502
Nr4a1	Rpl12	0.0079378
Nr4a1	Nhp2	0.07144
Nr4a1	Ddi2	0.07144
Nr4a1	Ncl	0.0079378
Nr4a1	Rb1cc1	0.0079378
Nr4a1	Car2	0.0079378
Nr4a2	2010111I01Rik	0.11277
Nr4a2	Abhd18	0.056387
Nr4a2	Abi3	0.011277
Nr4a2	AC163354.1	0.056387
Nr4a2	Adam19	0.033832
Nr4a2	Add3	0.078941
Nr4a2	Ankrd12	0.056387
Nr4a2	Aqp9	0.011277
Nr4a2	Arhgap26	0.067664
Nr4a2	Arid3a	0.011277
Nr4a2	Arsb	0.13533
Nr4a2	Art2b	0.045109
Nr4a2	Asap1	0.1015
Nr4a2	Asap2	0.11277
Nr4a2	Ash1l	0.011277
Nr4a2	Atad5	0.011277
Nr4a2	Atf7ip	0.12405
Nr4a2	Atxn1	0.16916
Nr4a2	Bach2	0.090219
Nr4a2	Bcl2	0.12405
Nr4a2	Brip1	0.056387
Nr4a2	Bsn	0.033832
Nr4a2	Btbd11	0.011277
Nr4a2	C1qbp	0.011277
Nr4a2	Camk1d	0.011277
Nr4a2	Camk4	0.067664
Nr4a2	Casp8ap2	0.13533
Nr4a2	Ccl5	0.045109
Nr4a2	Ccr9	0.056387
Nr4a2	Cd38	0.067664
Nr4a2	Cdc25b	0.022555
Nr4a2	Cep19	0.067664
Nr4a2	Chd2	0.056387
Nr4a2	Chd7	0.033832
Nr4a2	Chn2	0.056387
Nr4a2	Chrm3	0.056387
Nr4a2	Clip1	0.011277
Nr4a2	Coro2a	0.045109
Nr4a2	Csf3r	0.011277
Nr4a2	Ctsb	0.067664
Nr4a2	Dennd2d	0.045109
Nr4a2	Dgkd	0.078941
Nr4a2	Dgkh	0.045109
Nr4a2	Dnajc1	0.011277
Nr4a2	Dpp4	0.078941
Nr4a2	Dse	0.022555
Nr4a2	Dusp5	0.022555
Nr4a2	Dzip1	0.045109
Nr4a2	Ehd3	0.022555
Nr4a2	Eif4a1	0.011277
Nr4a2	Eif4g3	0.067664
Nr4a2	Elovl6	0.045109
Nr4a2	Entpd1	0.045109
Nr4a2	Etv5	0.011277
Nr4a2	Ext1	0.1015
Nr4a2	F2r	0.011277
Nr4a2	Fam111a	0.011277
Nr4a2	Fgr	0.011277
Nr4a2	Fignl1	0.011277
Nr4a2	Fos	0.011277
Nr4a2	Foxo3	0.067664
Nr4a2	Galnt7	0.12405
Nr4a2	Gata3	0.011277
Nr4a2	Gimap7	0.011277
Nr4a2	Gkap1	0.045109
Nr4a2	Glrx	0.011277
Nr4a2	Gm15232	0.045109
Nr4a2	Gm15518	0.045109
Nr4a2	Gm19585	0.011277
Nr4a2	Gm19705	0.078941
Nr4a2	Gm19951	0.056387
Nr4a2	Gm26692	0.022555
Nr4a2	Gm2682	0.011277
Nr4a2	Gm2a	0.045109
Nr4a2	Gm36287	0.067664
Nr4a2	Gm42047	0.011277
Nr4a2	Gm4208	0.022555
Nr4a2	Gm43597	0.011277
Nr4a2	Gm45716	0.090219
Nr4a2	Gm48236	0.022555
Nr4a2	Gm8369	0.067664
Nr4a2	Gpnmb	0.022555
Nr4a2	Gpr55	0.011277
Nr4a2	Gprasp1	0.056387
Nr4a2	Gramd1b	0.022555
Nr4a2	Gtf2i	0.056387
Nr4a2	Gzmb	0.078941
Nr4a2	Hist1h2be	0.022555
Nr4a2	Hivep2	0.022555
Nr4a2	Hivep3	0.011277
Nr4a2	Hpn	0.011277
Nr4a2	Htt	0.033832
Nr4a2	Hvcn1	0.022555
Nr4a2	Ifi47	0.011277
Nr4a2	Ifng	0.045109
Nr4a2	Ifngr1	0.011277
Nr4a2	Igtp	0.056387
Nr4a2	Ikzf2	0.022555
Nr4a2	Il10rb	0.067664
Nr4a2	Il2ra	0.056387
Nr4a2	Inpp4b	0.011277
Nr4a2	Inpp5b	0.067664
Nr4a2	Iqgap2	0.011277
Nr4a2	Irf1	0.011277
Nr4a2	Irf4	0.011277
Nr4a2	Irgm2	0.11277
Nr4a2	Itga1	0.045109
Nr4a2	Itga2	0.090219
Nr4a2	Itga4	0.056387
Nr4a2	Itgad	0.067664
Nr4a2	Itgb2	0.011277
Nr4a2	Kcnq5	0.011277
Nr4a2	Kdm2b	0.011277
Nr4a2	Kidins220	0.056387
Nr4a2	Kmt5b	0.022555
Nr4a2	Krt83	0.056387
Nr4a2	Lfng	0.067664
Nr4a2	Lgals3	0.011277
Nr4a2	Lrmp	0.011277
Nr4a2	Lrrc25	0.045109
Nr4a2	Lrrk1	0.011277
Nr4a2	Lsp1	0.033832
Nr4a2	Mbp	0.090219
Nr4a2	Mettl7a1	0.022555
Nr4a2	Mlh3	0.022555
Nr4a2	Mlkl	0.033832
Nr4a2	Mob3a	0.067664
Nr4a2	Ms4a6d	0.011277
Nr4a2	Msi2	0.056387
Nr4a2	Msmo1	0.011277
Nr4a2	Msrb1	0.011277
Nr4a2	Myl6	0.056387
Nr4a2	Neb	0.045109
Nr4a2	Nr2c2	0.056387
Nr4a2	Nrgn	0.045109
Nr4a2	Nrip1	0.056387
Nr4a2	Nrp1	0.13533
Nr4a2	Nsd1	0.011277
Nr4a2	Nsmaf	0.11277
Nr4a2	Nynrin	0.1015
Nr4a2	Olfr56	0.011277
Nr4a2	Osbpl3	0.078941
Nr4a2	P2ry10	0.011277
Nr4a2	Parp14	0.045109
Nr4a2	Pbxip1	0.078941
Nr4a2	Pde11a	0.056387
Nr4a2	Pde4b	0.056387
Nr4a2	Pds5b	0.011277
Nr4a2	Pi4ka	0.011277
Nr4a2	Pkp3	0.011277
Nr4a2	Plcb4	0.011277
Nr4a2	Pogk	0.033832
Nr4a2	Polr1a	0.011277
Nr4a2	Ppp2r3a	0.011277
Nr4a2	Pptc7	0.022555
Nr4a2	Prag1	0.056387
Nr4a2	Prim1	0.011277
Nr4a2	Prkar2b	0.011277
Nr4a2	Prkcb	0.090219
Nr4a2	Ptpre	0.011277
Nr4a2	R3hdm1	0.011277
Nr4a2	Rad51b	0.13533
Nr4a2	Rbl2	0.067664
Nr4a2	Rbpj	0.045109
Nr4a2	Rcbtb2	0.14661
Nr4a2	Reep3	0.011277
Nr4a2	Retreg1	0.067664
Nr4a2	Rgs3	0.090219
Nr4a2	Rnf10	0.011277
Nr4a2	Rnf144a	0.045109
Nr4a2	Rnf213	0.011277
Nr4a2	Rora	0.078941
Nr4a2	Rps6ka1	0.067664
Nr4a2	Rsf1	0.022555
Nr4a2	Runx2	0.022555
Nr4a2	S100a4	0.022555
Nr4a2	S100a6	0.022555
Nr4a2	Samd3	0.022555
Nr4a2	Samsn1	0.090219
Nr4a2	Scaf8	0.067664
Nr4a2	Setd1b	0.011277
Nr4a2	Sfxn1	0.011277
Nr4a2	Sgms1	0.1015
Nr4a2	Sidt1	0.011277
Nr4a2	Slamf7	0.045109
Nr4a2	Slc16a6	0.033832
Nr4a2	Slc2a3	0.033832
Nr4a2	Smarcc2	0.056387
Nr4a2	Smg6	0.045109
Nr4a2	Srebf2	0.12405
Nr4a2	St8sia6	0.067664
Nr4a2	Sulf2	0.056387
Nr4a2	Sytl2	0.011277
Nr4a2	Tasp1	0.011277
Nr4a2	Tbc1d30	0.15788
Nr4a2	Tbc1d9b	0.011277
Nr4a2	Tbl1xr1	0.011277
Nr4a2	Tcf7	0.078941
Nr4a2	Tcf7l1	0.067664
Nr4a2	Tcrg-C4	0.067664
Nr4a2	Tex2	0.056387
Nr4a2	Tex9	0.011277
Nr4a2	Tfap4	0.033832
Nr4a2	Tg	0.078941
Nr4a2	Tiam1	0.022555
Nr4a2	Tle4	0.067664
Nr4a2	Tlk2	0.078941
Nr4a2	Tmc8	0.056387
Nr4a2	Tmcc3	0.011277
Nr4a2	Tmem106b	0.011277
Nr4a2	Tmem64	0.056387
Nr4a2	Tnfrsf9	0.13533
Nr4a2	Trac	0.056387
Nr4a2	Tram1	0.011277
Nr4a2	Trbc1	0.011277
Nr4a2	Trbc2	0.022555
Nr4a2	Trib2	0.011277
Nr4a2	Trim25	0.011277
Nr4a2	Trim5	0.056387
Nr4a2	Ttc28	0.11277
Nr4a2	Ubash3b	0.056387
Nr4a2	Vezf1	0.011277
Nr4a2	Vsig10l	0.011277
Nr4a2	Zbtb16	0.19171
Nr4a2	Zbtb20	0.022555
Nr4a2	Zfp445	0.045109
Nr4a2	Zfp512	0.045109
Nr4a2	Zfp654	0.022555
Nr4a2	Zfpm1	0.011277
Nr4a2	Zmiz1	0.011277
Nr4a2	Cd48	0.067664
Nr4a2	Cd69	0.022555
Nr4a2	Fam8a1	0.045109
Nr4a2	Hadh	0.067664
Nr4a2	Hpd	0.011277
Nr4a2	Nrp2	0.022555
Nr4a2	Vps37b	0.067664
Nr4a2	Aftph	0.056387
Nr4a2	Ak2	0.011277
Nr4a2	Baz1b	0.067664
Nr4a2	Cspp1	0.067664
Nr4a2	Eef1b2	0.078941
Nr4a2	Il17ra	0.033832
Nr4a2	Lgals3bp	0.056387
Nr4a2	Marf1	0.1015
Nr4a2	Araf	0.056387
Nr4a2	C1qtnf6	0.011277
Nr4a2	Cacybp	0.011277
Nr4a2	Ddit4	0.022555
Nr4a2	Erc1	0.011277
Nr4a2	Flt1	0.033832
Nr4a2	Gbp6	0.067664
Nr4a2	Gfpt1	0.022555
Nr4a2	Gnl1	0.056387
Nr4a2	Itih5	0.045109
Nr4a2	Myc	0.011277
Nr4a2	P4ha1	0.056387
Nr4a2	Prr5l	0.022555
Nr4a2	Ranbp1	0.011277
Nr4a2	Setbp1	0.011277
Nr4a2	Zc3h4	0.011277
Nr4a2	Adarb1	0.067664
Nr4a2	Egfl7	0.011277
Nr4a2	H2-Ab1	0.011277
Nr4a2	Ifih1	0.022555
Nr4a2	Khnyn	0.11277
Nr4a2	Klrc1	0.011277
Nr4a2	Klrg1	0.067664
Nr4a2	Melk	0.011277
Nr4a2	Mia2	0.056387
Nr4a2	Mns1	0.011277
Nr4a2	Slc28a2	0.011277
Nr4a2	Uhmk1	0.011277
Nr4a2	Wscd2	0.20299
Nr4a2	Xbp1	0.011277
Nr4a2	Zfp36	0.033832
Nr4a2	Zfp638	0.045109
Nr4a2	Chd4	0.078941
Nr4a2	Cdk5rap3	0.011277
Nr4a2	Csf2	0.056387
Nr4a2	Hdgfl2	0.045109
Nr4a2	Izumo1r	0.067664
Nr4a2	Nupr1	0.011277
Nr4a2	Pim2	0.011277
Nr4a2	Socs2	0.011277
Nr4a2	Ccng2	0.011277
Nr4a2	Arhgef2	0.011277
Nr4a2	Mdn1	0.067664
Nr4a2	Ptpn6	0.033832
Nr4a2	Rrbp1	0.011277
Nr4a2	Tkt	0.056387
Nr4a2	2810001G20Rik	0.022555
Nr4a2	Csnk1g1	0.067664
Nr4a2	Hspd1	0.067664
Nr4a2	Hspe1	0.067664
Nr4a2	Popdc2	0.022555
Nr4a2	Rpl21	0.045109
Nr4a2	Sfi1	0.011277
Nr4a2	Gm20045	0.067664
Nr4a2	Eng	0.045109
Nr4a2	Eomes	0.067664
Nr4a2	Ifitm3	0.067664
Nr4a2	Irf9	0.056387
Nr4a2	Cep135	0.045109
Nr4a2	Cks1b	0.011277
Nr4a2	Gm26534	0.056387
Nr4a2	Hps6	0.033832
Nr4a2	Mtus2	0.011277
Nr4a2	Padi1	0.022555
Nr4a2	Prmt6	0.056387
Nr4a2	Tsc1	0.011277
Nr4a2	Nhp2	0.078941
Nr4a2	Nifk	0.011277
Nr4a2	Ddi2	0.045109
Nr4a2	Tnfrsf13b	0.022555
Nr4a2	Dab2	0.011277
Nr4a2	Spdl1	0.011277
Phf21a	1700048O20Rik	0.084215
Phf21a	2010111I01Rik	0.25265
Phf21a	9530036M11Rik	0.084215
Phf21a	Add3	0.084215
Phf21a	Adk	0.084215
Phf21a	AI504432	0.084215
Phf21a	Antxr2	0.084215
Phf21a	Arhgap10	0.084215
Phf21a	Arhgef3	0.084215
Phf21a	Arid5b	0.16843
Phf21a	Arl4d	0.084215
Phf21a	Atp8a2	0.084215
Phf21a	Bach2	0.084215
Phf21a	Bcl2l1	0.084215
Phf21a	Brip1	0.084215
Phf21a	Brwd1	0.084215
Phf21a	Btbd11	0.084215
Phf21a	Calr	0.084215
Phf21a	Ccdc18	0.084215
Phf21a	Cd226	0.084215
Phf21a	Cd3g	0.084215
Phf21a	Chd7	0.16843
Phf21a	Chic1	0.084215
Phf21a	Chn2	0.084215
Phf21a	Cmah	0.084215
Phf21a	Cnr2	0.084215
Phf21a	Coro2a	0.084215
Phf21a	Crim1	0.084215
Phf21a	Dgkd	0.084215
Phf21a	Dusp1	0.084215
Phf21a	Dusp10	0.084215
Phf21a	Elovl6	0.16843
Phf21a	Etv5	0.084215
Phf21a	Fam111a	0.084215
Phf21a	Fgl2	0.084215
Phf21a	Galnt7	0.084215
Phf21a	Garnl3	0.084215
Phf21a	Gimap8	0.084215
Phf21a	Gm48236	0.084215
Phf21a	Ifit2	0.084215
Phf21a	Ifitm1	0.084215
Phf21a	Ifitm2	0.084215
Phf21a	Il10	0.084215
Phf21a	Iqgap2	0.084215
Phf21a	Itgad	0.084215
Phf21a	Itpr2	0.084215
Phf21a	Kcnb1	0.084215
Phf21a	Kcnq5	0.084215
Phf21a	Kidins220	0.084215
Phf21a	L3mbtl3	0.084215
Phf21a	Larp1	0.084215
Phf21a	Man1a2	0.084215
Phf21a	Mbp	0.084215
Phf21a	Nlk	0.16843
Phf21a	Nr4a3	0.084215
Phf21a	Nrp1	0.084215
Phf21a	Nsd1	0.084215
Phf21a	Pdcd4	0.084215
Phf21a	Pdik1l	0.084215
Phf21a	Pgd	0.084215
Phf21a	Pglyrp2	0.084215
Phf21a	Pja2	0.084215
Phf21a	Plekha6	0.084215
Phf21a	Ppa1	0.084215
Phf21a	Rac2	0.084215
Phf21a	Rad23a	0.084215
Phf21a	Rcbtb2	0.084215
Phf21a	Rnf10	0.084215
Phf21a	Runx2	0.084215
Phf21a	Sephs2	0.084215
Phf21a	2023-09-11	0.084215
Phf21a	Sesn1	0.084215
Phf21a	Slc9a9	0.084215
Phf21a	Tesc	0.084215
Phf21a	Tnip3	0.16843
Phf21a	Tnk2	0.084215
Phf21a	Trpm6	0.084215
Phf21a	Tyrobp	0.084215
Phf21a	Ubash3b	0.084215
Phf21a	Ublcp1	0.084215
Phf21a	Usp24	0.16843
Phf21a	Vsig10l	0.084215
Phf21a	Zfp654	0.084215
Phf21a	Magi3	0.084215
Phf21a	Rundc3b	0.084215
Phf21a	Samd9l	0.16843
Phf21a	Zbtb7a	0.084215
Phf21a	Ak2	0.084215
Phf21a	Cyp4f18	0.084215
Phf21a	Klra1	0.084215
Phf21a	Klra3	0.084215
Phf21a	Klra9	0.084215
Phf21a	Ptafr	0.084215
Phf21a	H2-Q2	0.084215
Phf21a	Rilpl2	0.084215
Phf21a	Rpl6	0.084215
Phf21a	Rrp1b	0.084215
Phf21a	Srek1ip1	0.084215
Phf21a	Asb2	0.084215
Phf21a	Efhd2	0.084215
Phf21a	Noc2l	0.084215
Phf21a	Psap	0.084215
Phf21a	Rasgrp2	0.084215
Phf21a	Chd3	0.084215
Phf21a	Hdgfl2	0.084215
Phf21a	Arhgef2	0.084215
Phf21a	Mdn1	0.084215
Phf21a	Pou2f2	0.084215
Phf21a	Fam161b	0.084215
Phf21a	Zfp950	0.084215
Phf21a	Zfhx2	0.084215
Phf21a	Aqp11	0.084215
Pknox1	1810011H11Rik	0.039257
Pknox1	2010111I01Rik	0.091599
Pknox1	2810004N23Rik	0.065428
Pknox1	5830468F06Rik	0.026171
Pknox1	9530036M11Rik	0.013086
Pknox1	Abi3	0.039257
Pknox1	AC163354.1	0.28788
Pknox1	Adgre5	0.11777
Pknox1	Adk	0.026171
Pknox1	Ahnak	0.026171
Pknox1	Aktip	0.078514
Pknox1	Ankrd12	0.22246
Pknox1	Ankrd13a	0.039257
Pknox1	Apoa2	0.013086
Pknox1	Arap2	0.026171
Pknox1	Arglu1	0.013086
Pknox1	Arhgap10	0.026171
Pknox1	Arhgap26	0.052342
Pknox1	Arhgef3	0.013086
Pknox1	Arl4d	0.065428
Pknox1	Asap1	0.013086
Pknox1	Asap2	0.013086
Pknox1	Ass1	0.026171
Pknox1	Atad5	0.026171
Pknox1	Atp6v0d2	0.026171
Pknox1	Atp8a2	0.026171
Pknox1	Atp8b4	0.013086
Pknox1	Atxn1	0.026171
Pknox1	Bach2	0.10468
Pknox1	Baz1a	0.052342
Pknox1	Bbx	0.026171
Pknox1	Bcl2	0.13086
Pknox1	Bcl2l1	0.013086
Pknox1	Brwd1	0.11777
Pknox1	Bsn	0.039257
Pknox1	Btbd11	0.10468
Pknox1	Btg2	0.013086
Pknox1	C530008M17Rik	0.026171
Pknox1	Camk1d	0.039257
Pknox1	Camk4	0.013086
Pknox1	Car12	0.026171
Pknox1	Ccl1	0.026171
Pknox1	Ccr9	0.013086
Pknox1	Cct6b	0.013086
Pknox1	Cd163l1	0.013086
Pknox1	Cd226	0.052342
Pknox1	Cd6	0.026171
Pknox1	Cd79a	0.026171
Pknox1	Cd82	0.065428
Pknox1	Cdc25b	0.026171
Pknox1	Cep19	0.013086
Pknox1	Chd7	0.026171
Pknox1	Chn2	0.078514
Pknox1	Chrm3	0.013086
Pknox1	Chsy1	0.013086
Pknox1	Cir1	0.026171
Pknox1	Cish	0.065428
Pknox1	Cnr2	0.078514
Pknox1	Comt	0.026171
Pknox1	Coro1c	0.026171
Pknox1	Cyth1	0.026171
Pknox1	Dars	0.065428
Pknox1	Dennd4a	0.026171
Pknox1	Dgka	0.013086
Pknox1	Dgkd	0.026171
Pknox1	Diaph3	0.052342
Pknox1	Dnajc1	0.026171
Pknox1	Drosha	0.013086
Pknox1	Dse	0.026171
Pknox1	Dusp1	0.013086
Pknox1	Dusp2	0.026171
Pknox1	Dzank1	0.026171
Pknox1	E430024P14Rik	0.026171
Pknox1	Emb	0.026171
Pknox1	Entpd1	0.013086
Pknox1	Epb41	0.026171
Pknox1	Ercc6l2	0.026171
Pknox1	Ext1	0.10468
Pknox1	Fam129a	0.013086
Pknox1	Fam168a	0.026171
Pknox1	Fam169b	0.013086
Pknox1	Fcer1g	0.013086
Pknox1	Fchsd2	0.026171
Pknox1	Fdps	0.052342
Pknox1	Ffar2	0.013086
Pknox1	Fgl2	0.039257
Pknox1	Foxn3	0.065428
Pknox1	Foxo3	0.065428
Pknox1	Garnl3	0.17011
Pknox1	Gbp2	0.039257
Pknox1	Gbp3	0.026171
Pknox1	Gbp4	0.065428
Pknox1	Gbp8	0.19628
Pknox1	Gbp9	0.065428
Pknox1	Gcnt2	0.026171
Pknox1	Gemin5	0.013086
Pknox1	Git2	0.026171
Pknox1	Gm11831	0.013086
Pknox1	Gm13594	0.065428
Pknox1	Gm14718	0.039257
Pknox1	Gm15441	0.065428
Pknox1	Gm19585	0.013086
Pknox1	Gm2a	0.013086
Pknox1	Gm31683	0.026171
Pknox1	Gm4208	0.026171
Pknox1	Gm42722	0.026171
Pknox1	Gm44037	0.026171
Pknox1	Gm48236	0.052342
Pknox1	Gngt2	0.039257
Pknox1	Gpr183	0.039257
Pknox1	Gpr55	0.013086
Pknox1	Gramd1b	0.013086
Pknox1	Gramd3	0.026171
Pknox1	Gtf2i	0.026171
Pknox1	Gys1	0.052342
Pknox1	Gzmk	0.039257
Pknox1	H2-DMb1	0.026171
Pknox1	Herc3	0.013086
Pknox1	Hif1a	0.013086
Pknox1	Hip1	0.013086
Pknox1	Hist1h1d	0.013086
Pknox1	Hivep3	0.039257
Pknox1	Hspa1a	0.026171
Pknox1	Hspa1b	0.026171
Pknox1	Hspa8	0.026171
Pknox1	Ifng	0.013086
Pknox1	Igf2bp2	0.026171
Pknox1	Iigp1	0.026171
Pknox1	Ikzf2	0.026171
Pknox1	Il10	0.026171
Pknox1	Il10rb	0.013086
Pknox1	Il2rb	0.026171
Pknox1	Il6st	0.052342
Pknox1	Inpp4b	0.091599
Pknox1	Iqgap2	0.14394
Pknox1	Irgm2	0.026171
Pknox1	Itga2	0.052342
Pknox1	Itga3	0.026171
Pknox1	Itga4	0.039257
Pknox1	Itgb2	0.052342
Pknox1	Itgb3	0.013086
Pknox1	Itpr2	0.052342
Pknox1	Itpr3	0.026171
Pknox1	Jade1	0.026171
Pknox1	Jade2	0.026171
Pknox1	Jak2	0.065428
Pknox1	Kcnq5	0.091599
Pknox1	Kdm2b	0.026171
Pknox1	Kidins220	0.026171
Pknox1	Klf3	0.026171
Pknox1	Klhl6	0.065428
Pknox1	Klrd1	0.039257
Pknox1	Klre1	0.039257
Pknox1	Krt83	0.026171
Pknox1	Larp1	0.013086
Pknox1	Larp4b	0.013086
Pknox1	Lcorl	0.091599
Pknox1	Ldlr	0.026171
Pknox1	Limd1	0.026171
Pknox1	Lix1l	0.026171
Pknox1	Lpcat4	0.013086
Pknox1	Lpp	0.026171
Pknox1	Lrmp	0.026171
Pknox1	Lsp1	0.013086
Pknox1	Lst1	0.013086
Pknox1	Ltb4r1	0.026171
Pknox1	Mb21d1	0.026171
Pknox1	Mbp	0.026171
Pknox1	Mcm7	0.026171
Pknox1	Mgll	0.065428
Pknox1	Mink1	0.026171
Pknox1	Mlh3	0.026171
Pknox1	Mob3a	0.013086
Pknox1	Msi2	0.065428
Pknox1	Msrb1	0.013086
Pknox1	Mthfd2	0.052342
Pknox1	Mxd4	0.026171
Pknox1	Myl6	0.026171
Pknox1	Myo6	0.013086
Pknox1	Nab2	0.052342
Pknox1	Neat1	0.078514
Pknox1	Nfatc1	0.065428
Pknox1	Nol4l	0.065428
Pknox1	Nr1d1	0.052342
Pknox1	Nr2c2	0.026171
Pknox1	Nrip1	0.065428
Pknox1	Nsmaf	0.026171
Pknox1	Nxpe3	0.026171
Pknox1	Osbpl3	0.065428
Pknox1	P2rx7	0.013086
Pknox1	Parp16	0.013086
Pknox1	Pdcd11	0.026171
Pknox1	Pdcd1lg2	0.026171
Pknox1	Pde11a	0.026171
Pknox1	Pde3b	0.052342
Pknox1	Pde4b	0.026171
Pknox1	Per3	0.026171
Pknox1	Phf21a	0.026171
Pknox1	Pik3c2a	0.013086
Pknox1	Pik3ca	0.026171
Pknox1	Pip5k1b	0.026171
Pknox1	Pitpnm2	0.052342
Pknox1	Pknox1	0.026171
Pknox1	Pkp3	0.013086
Pknox1	Plxnc1	0.065428
Pknox1	Pml	0.026171
Pknox1	Pogk	0.026171
Pknox1	Ppip5k1	0.039257
Pknox1	Ppm1k	0.026171
Pknox1	Pptc7	0.14394
Pknox1	Prag1	0.026171
Pknox1	Prdm9	0.052342
Pknox1	Prf1	0.026171
Pknox1	Prkd3	0.052342
Pknox1	Psen2	0.026171
Pknox1	Ptpre	0.065428
Pknox1	Rab6b	0.026171
Pknox1	Rac2	0.013086
Pknox1	Rad9b	0.091599
Pknox1	Rasa3	0.026171
Pknox1	Rbpj	0.013086
Pknox1	Rel	0.026171
Pknox1	Retreg1	0.052342
Pknox1	Rgs10	0.052342
Pknox1	Rgs3	0.026171
Pknox1	Rin3	0.091599
Pknox1	Ripor2	0.078514
Pknox1	Rnf10	0.026171
Pknox1	Rora	0.091599
Pknox1	Rpl24	0.013086
Pknox1	Rreb1	0.026171
Pknox1	Rsrp1	0.013086
Pknox1	Runx2	0.065428
Pknox1	Satb1	0.026171
Pknox1	Sephs2	0.052342
Pknox1	2023-09-11	0.026171
Pknox1	Sesn1	0.091599
Pknox1	Setd1b	0.026171
Pknox1	Sgms1	0.052342
Pknox1	Sh2d3c	0.091599
Pknox1	Sh3pxd2a	0.065428
Pknox1	Sik2	0.078514
Pknox1	Sipa1l1	0.039257
Pknox1	Slc9a9	0.039257
Pknox1	Smarcc2	0.026171
Pknox1	Smc4	0.026171
Pknox1	Smco4	0.026171
Pknox1	Srebf2	0.013086
Pknox1	Srgn	0.013086
Pknox1	Stat1	0.026171
Pknox1	Stxbp4	0.065428
Pknox1	Sulf2	0.078514
Pknox1	Tbc1d4	0.013086
Pknox1	Tcf7l1	0.013086
Pknox1	Tchp	0.026171
Pknox1	Tg	0.13086
Pknox1	Thy1	0.065428
Pknox1	Tk2	0.065428
Pknox1	Tle4	0.091599
Pknox1	Tm6sf1	0.026171
Pknox1	Tmc8	0.026171
Pknox1	Tmcc3	0.026171
Pknox1	Tmem106b	0.013086
Pknox1	Tmem127	0.026171
Pknox1	Tmem245	0.026171
Pknox1	Tnfrsf1a	0.026171
Pknox1	Tnip3	0.013086
Pknox1	Tob2	0.091599
Pknox1	Trafd1	0.065428
Pknox1	Trbc1	0.026171
Pknox1	Trbc2	0.026171
Pknox1	Tshz2	0.078514
Pknox1	Tspan32	0.013086
Pknox1	Ttc28	0.078514
Pknox1	Ttc3	0.026171
Pknox1	Tubg2	0.026171
Pknox1	Txk	0.013086
Pknox1	Txnrd1	0.013086
Pknox1	Ubash3b	0.078514
Pknox1	Ufl1	0.013086
Pknox1	Uhrf1bp1l	0.013086
Pknox1	Ulbp1	0.013086
Pknox1	Usp48	0.026171
Pknox1	Vezf1	0.091599
Pknox1	Wdr66	0.013086
Pknox1	Xdh	0.026171
Pknox1	Yae1d1	0.013086
Pknox1	Zbtb16	0.091599
Pknox1	Zbtb38	0.026171
Pknox1	Zfp975	0.026171
Pknox1	Zfpm1	0.065428
Pknox1	Zhx3	0.026171
Pknox1	Zmiz1	0.026171
Pknox1	Zmym5	0.026171
Pknox1	Zscan18	0.026171
Pknox1	Brca2	0.026171
Pknox1	Ccr2	0.052342
Pknox1	Ccr5	0.052342
Pknox1	Cyb5b	0.039257
Pknox1	Fosb	0.026171
Pknox1	Gbp7	0.026171
Pknox1	Kif3b	0.039257
Pknox1	Lrig3	0.026171
Pknox1	Rpl3	0.013086
Pknox1	Rrad	0.013086
Pknox1	Rspry1	0.026171
Pknox1	Slc36a3os	0.065428
Pknox1	Zbtb7a	0.026171
Pknox1	Zc3h18	0.013086
Pknox1	Aftph	0.026171
Pknox1	Dcaf17	0.026171
Pknox1	Gsap	0.065428
Pknox1	Hif3a	0.013086
Pknox1	Il17ra	0.039257
Pknox1	Lmna	0.091599
Pknox1	Surf4	0.013086
Pknox1	Trat1	0.013086
Pknox1	Zfp827	0.026171
Pknox1	Araf	0.065428
Pknox1	Bnip3l	0.026171
Pknox1	Cacybp	0.013086
Pknox1	Camk2b	0.065428
Pknox1	Erc1	0.013086
Pknox1	Ftl1	0.026171
Pknox1	Galnt6	0.039257
Pknox1	Gbp6	0.065428
Pknox1	Gnl1	0.026171
Pknox1	H2-Q2	0.026171
Pknox1	Maf	0.026171
Pknox1	Rilpl2	0.065428
Pknox1	Ring1	0.026171
Pknox1	Slpi	0.026171
Pknox1	Socs1	0.013086
Pknox1	Uhrf1bp1	0.013086
Pknox1	Abcb9	0.039257
Pknox1	Amotl1	0.013086
Pknox1	Ccr10	0.026171
Pknox1	Chek1	0.026171
Pknox1	Ddx21	0.013086
Pknox1	G3bp1	0.026171
Pknox1	Hmgcr	0.013086
Pknox1	Id2	0.026171
Pknox1	Il13	0.013086
Pknox1	Melk	0.065428
Pknox1	Mx1	0.039257
Pknox1	Plac8	0.013086
Pknox1	Plcg1	0.052342
Pknox1	Psap	0.026171
Pknox1	Rars	0.026171
Pknox1	Slc28a2	0.026171
Pknox1	Whamm	0.078514
Pknox1	Xpc	0.052342
Pknox1	Zfp36	0.013086
Pknox1	Zfp638	0.026171
Pknox1	Zfp646	0.026171
Pknox1	Akap9	0.013086
Pknox1	Cd160	0.039257
Pknox1	2023-03-02	0.026171
Pknox1	Canx	0.026171
Pknox1	Ccr7	0.065428
Pknox1	Csf2	0.013086
Pknox1	Izumo1r	0.013086
Pknox1	Sfmbt1	0.11777
Pknox1	Spc24	0.026171
Pknox1	Tanc2	0.065428
Pknox1	Tnf	0.013086
Pknox1	Nbeal2	0.013086
Pknox1	Rps18	0.039257
Pknox1	Arhgef2	0.039257
Pknox1	Cap2	0.026171
Pknox1	Lgals9	0.065428
Pknox1	Lmo2	0.013086
Pknox1	Pou2f2	0.039257
Pknox1	Sec61g	0.026171
Pknox1	Tkt	0.11777
Pknox1	Gzmc	0.039257
Pknox1	Nfib	0.052342
Pknox1	Notch1	0.026171
Pknox1	Oaz1	0.065428
Pknox1	Zfp950	0.091599
Pknox1	Dnaja1	0.013086
Pknox1	Gm20045	0.026171
Pknox1	Kmt5a	0.026171
Pknox1	Ajuba	0.013086
Pknox1	Fam208b	0.013086
Pknox1	Irf9	0.065428
Pknox1	Zfp287	0.013086
Pknox1	1700097N02Rik	0.026171
Pknox1	1700102H20Rik	0.039257
Pknox1	Afap1	0.013086
Pknox1	Dph6	0.013086
Pknox1	Hirip3	0.052342
Pknox1	Incenp	0.026171
Pknox1	Isg15	0.026171
Pknox1	N6amt1	0.026171
Pknox1	Nfe2l1	0.026171
Pknox1	Padi1	0.013086
Pknox1	Taok2	0.078514
Pknox1	Tuba1b	0.013086
Pknox1	Amer1	0.026171
Pknox1	Fam120b	0.026171
Pknox1	Ltbp4	0.026171
Pknox1	Riok3	0.026171
Pknox1	Usp42	0.026171
Pknox1	Zfp322a	0.026171
Pknox1	Mafa	0.026171
Pknox1	Tnfrsf13b	0.078514
Pknox1	Ddx60	0.026171
Pknox1	BC002059	0.052342
Pknox1	Fam126b	0.013086
Pou2af1	Abcb1a	0.078326
Pou2af1	Anp32e	0.078326
Pou2af1	Arhgap26	0.15665
Pou2af1	Arhgef3	0.078326
Pou2af1	Arid5b	0.078326
Pou2af1	Ass1	0.078326
Pou2af1	Atf7ip	0.078326
Pou2af1	Atp8b4	0.078326
Pou2af1	B3galt2	0.078326
Pou2af1	Bach2	0.078326
Pou2af1	Bbx	0.078326
Pou2af1	Bcl2	0.078326
Pou2af1	Capg	0.078326
Pou2af1	Ccdc18	0.078326
Pou2af1	Ccnd2	0.078326
Pou2af1	Cd79b	0.078326
Pou2af1	Cd82	0.15665
Pou2af1	Cdc14a	0.078326
Pou2af1	Chrm3	0.078326
Pou2af1	Diaph3	0.078326
Pou2af1	Dpp4	0.078326
Pou2af1	Dusp5	0.078326
Pou2af1	E430024P14Rik	0.078326
Pou2af1	Egr2	0.078326
Pou2af1	Eloa	0.078326
Pou2af1	Elovl6	0.078326
Pou2af1	Epb41	0.078326
Pou2af1	Espn	0.078326
Pou2af1	Ext1	0.078326
Pou2af1	Foxn3	0.078326
Pou2af1	Gm26692	0.078326
Pou2af1	Gm36287	0.078326
Pou2af1	Gm45716	0.078326
Pou2af1	Gpnmb	0.078326
Pou2af1	Gramd3	0.078326
Pou2af1	Gzmb	0.078326
Pou2af1	Hist1h1c	0.078326
Pou2af1	Hvcn1	0.078326
Pou2af1	Ifngas1	0.078326
Pou2af1	Ifngr1	0.078326
Pou2af1	Il4	0.078326
Pou2af1	Il6ra	0.078326
Pou2af1	Inpp4b	0.23498
Pou2af1	Iqgap2	0.078326
Pou2af1	Itgad	0.078326
Pou2af1	Itgal	0.078326
Pou2af1	Itgb3	0.078326
Pou2af1	Itpr3	0.15665
Pou2af1	Klrb1f	0.078326
Pou2af1	L3mbtl3	0.078326
Pou2af1	Ldha	0.078326
Pou2af1	Lrmp	0.078326
Pou2af1	Mbp	0.078326
Pou2af1	Mical3	0.078326
Pou2af1	Nrip1	0.078326
Pou2af1	Nrp1	0.078326
Pou2af1	Pbxip1	0.078326
Pou2af1	Pdcd1lg2	0.078326
Pou2af1	Pde11a	0.15665
Pou2af1	Pim1	0.078326
Pou2af1	Psen2	0.078326
Pou2af1	Ptpre	0.15665
Pou2af1	Rab6b	0.078326
Pou2af1	Rad51b	0.078326
Pou2af1	Ramp1	0.078326
Pou2af1	Rel	0.078326
Pou2af1	Rin3	0.078326
Pou2af1	Runx2	0.078326
Pou2af1	Satb1	0.078326
Pou2af1	Sh2d3c	0.15665
Pou2af1	Sipa1l1	0.23498
Pou2af1	Slc9a9	0.078326
Pou2af1	Stxbp4	0.078326
Pou2af1	Sulf2	0.078326
Pou2af1	Svil	0.078326
Pou2af1	Tcf7l1	0.15665
Pou2af1	Tnks2	0.078326
Pou2af1	Vps13c	0.078326
Pou2af1	Vsig10l	0.078326
Pou2af1	Zbtb16	0.078326
Pou2af1	Zbtb20	0.15665
Pou2af1	Zbtb38	0.15665
Pou2af1	Zbtb7b	0.078326
Pou2af1	Zfp654	0.078326
Pou2af1	Zmynd8	0.078326
Pou2af1	Dcp1b	0.078326
Pou2af1	Klf7	0.078326
Pou2af1	Acsl3	0.078326
Pou2af1	Lmna	0.078326
Pou2af1	Marf1	0.078326
Pou2af1	Utp14b	0.078326
Pou2af1	Zfp827	0.078326
Pou2af1	5730455P16Rik	0.078326
Pou2af1	Areg	0.078326
Pou2af1	Egr1	0.078326
Pou2af1	Itih5	0.078326
Pou2af1	Jund	0.078326
Pou2af1	Prr5l	0.078326
Pou2af1	Rest	0.078326
Pou2af1	Xpc	0.078326
Pou2af1	Zfp36	0.078326
Pou2af1	Chd4	0.078326
Pou2af1	Irf7	0.078326
Pou2af1	Rragc	0.078326
Pou2af1	Hdac9	0.078326
Pou2af1	Egr3	0.078326
Pou2af1	Nkg7	0.078326
Pou2af1	Nucb1	0.078326
Pou2af1	Slc12a2	0.078326
Pou2af1	Ssrp1	0.078326
Pou2af1	Afap1	0.078326
Pou2af1	Ccdc112	0.078326
Pou2af1	Ly96	0.078326
Pou2af1	Tfrc	0.078326
Pou2af1	Amer1	0.078326
Pou2af1	Ly6d	0.078326
Pou2af1	Acot6	0.078326
Pou2af1	Tff2	0.078326
Pou2af1	Trbv1	0.078326
Pou2af1	Mta2	0.078326
Pou2f2	1700048O20Rik	0.0084866
Pou2f2	2010111I01Rik	0.042433
Pou2f2	2810004N23Rik	0.0042433
Pou2f2	2900076A07Rik	0.021217
Pou2f2	5830468F06Rik	0.033946
Pou2f2	9530036M11Rik	0.0084866
Pou2f2	Abcb1a	0.029703
Pou2f2	AC163354.1	0.02546
Pou2f2	Acly	0.01273
Pou2f2	Adam19	0.0084866
Pou2f2	Add3	0.080623
Pou2f2	Adk	0.0042433
Pou2f2	Ahnak	0.0084866
Pou2f2	AI467606	0.0042433
Pou2f2	AI504432	0.029703
Pou2f2	Aktip	0.0084866
Pou2f2	Ankfy1	0.0042433
Pou2f2	Antxr2	0.0042433
Pou2f2	App	0.0042433
Pou2f2	Aqp9	0.0042433
Pou2f2	Arap2	0.0084866
Pou2f2	Arhgap10	0.0042433
Pou2f2	Arhgap26	0.059406
Pou2f2	Arhgap4	0.093353
Pou2f2	Arhgef3	0.042433
Pou2f2	Arid3a	0.0042433
Pou2f2	Arid5b	0.072136
Pou2f2	Arl4d	0.042433
Pou2f2	Art2b	0.07638
Pou2f2	Asap1	0.13154
Pou2f2	Asap2	0.0042433
Pou2f2	Ass1	0.05092
Pou2f2	Atad5	0.016973
Pou2f2	Atf6	0.0084866
Pou2f2	Atf7ip	0.17822
Pou2f2	Atp6v0a2	0.033946
Pou2f2	Atp8b4	0.01273
Pou2f2	Atxn1	0.13579
Pou2f2	B3galt2	0.0042433
Pou2f2	Bach2	0.055163
Pou2f2	Baz1a	0.0042433
Pou2f2	Bbx	0.016973
Pou2f2	Bcl2	0.072136
Pou2f2	Bcl2l1	0.0084866
Pou2f2	Bhlhe40	0.01273
Pou2f2	Brd3	0.0042433
Pou2f2	Brip1	0.029703
Pou2f2	Bsn	0.0042433
Pou2f2	Bst2	0.021217
Pou2f2	Btbd11	0.02546
Pou2f2	Bzw2	0.016973
Pou2f2	Camk1d	0.02546
Pou2f2	Capg	0.02546
Pou2f2	Car12	0.0084866
Pou2f2	Car3	0.0042433
Pou2f2	Casp7	0.06365
Pou2f2	Cbx5	0.042433
Pou2f2	Ccdc142os	0.029703
Pou2f2	Ccdc18	0.0084866
Pou2f2	Ccl3	0.0042433
Pou2f2	Ccl5	0.029703
Pou2f2	Ccnd2	0.055163
Pou2f2	Ccr9	0.059406
Pou2f2	Cd226	0.01273
Pou2f2	Cd4	0.0042433
Pou2f2	Cd6	0.021217
Pou2f2	Cd79a	0.0084866
Pou2f2	Cd79b	0.0084866
Pou2f2	Cd82	0.059406
Pou2f2	Cdc14a	0.067893
Pou2f2	Cdc6	0.0042433
Pou2f2	Cdh13	0.0042433
Pou2f2	Cenpe	0.0042433
Pou2f2	Chd2	0.059406
Pou2f2	Chd7	0.0042433
Pou2f2	Chn2	0.02546
Pou2f2	Chsy1	0.016973
Pou2f2	Cir1	0.0042433
Pou2f2	Clcn3	0.0042433
Pou2f2	Cnr2	0.029703
Pou2f2	Col15a1	0.0042433
Pou2f2	Coq10b	0.01273
Pou2f2	Coro2a	0.080623
Pou2f2	Crem	0.05092
Pou2f2	CT010433.1	0.0042433
Pou2f2	Ctla4	0.033946
Pou2f2	Cxcr4	0.01273
Pou2f2	Cyth1	0.033946
Pou2f2	D030056L22Rik	0.0084866
Pou2f2	Dapl1	0.0084866
Pou2f2	Ddx25	0.021217
Pou2f2	Ddx43	0.016973
Pou2f2	Dennd2c	0.0042433
Pou2f2	Dennd2d	0.021217
Pou2f2	Desi2	0.0084866
Pou2f2	Dgka	0.0084866
Pou2f2	Dgkh	0.029703
Pou2f2	Diaph3	0.029703
Pou2f2	Dlg4	0.0042433
Pou2f2	Dnajb14	0.021217
Pou2f2	Dnajc1	0.01273
Pou2f2	Dnajc25	0.0042433
Pou2f2	Dopey2	0.016973
Pou2f2	Dpp4	0.02546
Pou2f2	Dtx3l	0.01273
Pou2f2	Dusp10	0.02546
Pou2f2	Dusp2	0.016973
Pou2f2	Dusp5	0.0042433
Pou2f2	Dusp6	0.05092
Pou2f2	Dzank1	0.016973
Pou2f2	E430024P14Rik	0.0084866
Pou2f2	Eea1	0.0084866
Pou2f2	Efemp2	0.0042433
Pou2f2	Egr2	0.055163
Pou2f2	Ehd3	0.02546
Pou2f2	Eif4g1	0.0084866
Pou2f2	Eif4g3	0.046676
Pou2f2	Elovl6	0.0042433
Pou2f2	Emb	0.016973
Pou2f2	Entpd1	0.033946
Pou2f2	Epb41	0.046676
Pou2f2	Espn	0.08911
Pou2f2	Etv5	0.067893
Pou2f2	Ext1	0.084866
Pou2f2	F2rl2	0.0042433
Pou2f2	Fam111a	0.0042433
Pou2f2	Fam129a	0.0084866
Pou2f2	Fam160b1	0.021217
Pou2f2	Fam169b	0.067893
Pou2f2	Fam193a	0.0042433
Pou2f2	Fam46c	0.0084866
Pou2f2	Fchsd2	0.07638
Pou2f2	Fgl2	0.0042433
Pou2f2	Fignl1	0.0042433
Pou2f2	Flot1	0.016973
Pou2f2	Foxn3	0.11881
Pou2f2	Foxo3	0.016973
Pou2f2	Gabpb2	0.03819
Pou2f2	Garnl3	0.021217
Pou2f2	Gbp4	0.016973
Pou2f2	Gbp8	0.016973
Pou2f2	Gbp9	0.016973
Pou2f2	Gcnt2	0.059406
Pou2f2	Gem	0.02546
Pou2f2	Gimap4	0.084866
Pou2f2	Gimap5	0.080623
Pou2f2	Gimap8	0.0042433
Pou2f2	Gm11674	0.02546
Pou2f2	Gm11831	0.0042433
Pou2f2	Gm15232	0.0042433
Pou2f2	Gm15518	0.0042433
Pou2f2	Gm16157	0.02546
Pou2f2	Gm26692	0.03819
Pou2f2	Gm26740	0.0042433
Pou2f2	Gm2682	0.05092
Pou2f2	Gm26881	0.0042433
Pou2f2	Gm31683	0.059406
Pou2f2	Gm36287	0.046676
Pou2f2	Gm42047	0.0084866
Pou2f2	Gm45716	0.021217
Pou2f2	Gm48876	0.0042433
Pou2f2	Gm8369	0.12306
Pou2f2	Gna15	0.0042433
Pou2f2	Gpnmb	0.0084866
Pou2f2	Gpr155	0.072136
Pou2f2	Gpr182	0.0042433
Pou2f2	Gprasp1	0.0084866
Pou2f2	Gramd1b	0.067893
Pou2f2	Gramd3	0.0084866
Pou2f2	Gtf2i	0.080623
Pou2f2	Gxylt1	0.06365
Pou2f2	H2-DMb1	0.0042433
Pou2f2	Hdac1	0.03819
Pou2f2	Hdac7	0.016973
Pou2f2	Herc1	0.021217
Pou2f2	Herc3	0.067893
Pou2f2	Hip1	0.021217
Pou2f2	Hist1h1c	0.06365
Pou2f2	Hist1h1d	0.0042433
Pou2f2	Hist1h2be	0.08911
Pou2f2	Hist1h4j	0.042433
Pou2f2	Hist4h4	0.080623
Pou2f2	Hivep1	0.0042433
Pou2f2	Hivep2	0.08911
Pou2f2	Hivep3	0.02546
Pou2f2	Hmgcs1	0.0042433
Pou2f2	Hsd11b1	0.0084866
Pou2f2	Hspa8	0.0042433
Pou2f2	Hvcn1	0.02546
Pou2f2	Icos	0.029703
Pou2f2	Ier5	0.0042433
Pou2f2	Ifng	0.01273
Pou2f2	Ifngas1	0.021217
Pou2f2	Ifngr1	0.042433
Pou2f2	Igf2bp2	0.0084866
Pou2f2	Igsf23	0.0042433
Pou2f2	Igtp	0.07638
Pou2f2	Iigp1	0.0042433
Pou2f2	Ikzf2	0.055163
Pou2f2	Il12rb2	0.0042433
Pou2f2	Il18r1	0.029703
Pou2f2	Il18rap	0.0042433
Pou2f2	Il23r	0.0042433
Pou2f2	Il2ra	0.033946
Pou2f2	Il4	0.05092
Pou2f2	Il6ra	0.067893
Pou2f2	Inpp4b	0.1273
Pou2f2	Inpp5b	0.042433
Pou2f2	Ipcef1	0.0042433
Pou2f2	Iqgap2	0.029703
Pou2f2	Irf4	0.0042433
Pou2f2	Irf8	0.029703
Pou2f2	Irgm2	0.07638
Pou2f2	Isg20	0.055163
Pou2f2	Itga1	0.033946
Pou2f2	Itga2	0.13154
Pou2f2	Itga3	0.0042433
Pou2f2	Itga6	0.033946
Pou2f2	Itgad	0.046676
Pou2f2	Itgal	0.0042433
Pou2f2	Itgb1	0.0084866
Pou2f2	Itgb2	0.0042433
Pou2f2	Itgb3	0.072136
Pou2f2	Itpr2	0.059406
Pou2f2	Itpr3	0.059406
Pou2f2	Jak2	0.03819
Pou2f2	Jaml	0.042433
Pou2f2	Kcnb1	0.0042433
Pou2f2	Kcnk5	0.029703
Pou2f2	Kcnq5	0.02546
Pou2f2	Kdm2b	0.033946
Pou2f2	Kdm3b	0.0084866
Pou2f2	Kidins220	0.0084866
Pou2f2	Klf3	0.0084866
Pou2f2	Klhl28	0.01273
Pou2f2	Klhl6	0.02546
Pou2f2	Klrb1b	0.0042433
Pou2f2	Klrb1c	0.0084866
Pou2f2	Klrb1f	0.01273
Pou2f2	Klre1	0.0042433
Pou2f2	Lag3	0.067893
Pou2f2	Lcorl	0.029703
Pou2f2	Lix1l	0.0042433
Pou2f2	Lpar6	0.0084866
Pou2f2	Lpp	0.01273
Pou2f2	Lrmp	0.046676
Pou2f2	Lrrc25	0.0042433
Pou2f2	Lrrk1	0.10184
Pou2f2	Ly6a	0.016973
Pou2f2	Man2a1	0.0042433
Pou2f2	Man2a2	0.0084866
Pou2f2	Marcksl1	0.03819
Pou2f2	Mbp	0.05092
Pou2f2	Mfhas1	0.021217
Pou2f2	Mgst2	0.0042433
Pou2f2	Mink1	0.11033
Pou2f2	Mmp9	0.059406
Pou2f2	Ms4a4b	0.01273
Pou2f2	Ms4a6c	0.046676
Pou2f2	Msi2	0.0042433
Pou2f2	Mthfd2	0.0042433
Pou2f2	Mxd4	0.016973
Pou2f2	Myo6	0.067893
Pou2f2	Ncf2	0.0042433
Pou2f2	Neb	0.03819
Pou2f2	Neurl3	0.0042433
Pou2f2	Nfatc1	0.0042433
Pou2f2	Nfkbia	0.0042433
Pou2f2	Nin	0.03819
Pou2f2	Nlk	0.0042433
Pou2f2	Nr1d1	0.016973
Pou2f2	Nr2c2	0.0084866
Pou2f2	Nr4a1	0.055163
Pou2f2	Nrgn	0.0084866
Pou2f2	Nrip1	0.10184
Pou2f2	Nrp1	0.097596
Pou2f2	Oas3	0.0084866
Pou2f2	Odc1	0.0042433
Pou2f2	Olfr56	0.016973
Pou2f2	Osbpl3	0.11457
Pou2f2	P2rx7	0.01273
Pou2f2	Parp14	0.080623
Pou2f2	Parp16	0.14852
Pou2f2	Pbxip1	0.021217
Pou2f2	Pcdhga12	0.0042433
Pou2f2	Pdcd4	0.016973
Pou2f2	Pde11a	0.14427
Pou2f2	Pde3b	0.042433
Pou2f2	Pde4b	0.08911
Pou2f2	Pdik1l	0.0042433
Pou2f2	Per3	0.0042433
Pou2f2	Pglyrp2	0.0084866
Pou2f2	Phf21a	0.029703
Pou2f2	Pim1	0.055163
Pou2f2	Pip5k1b	0.0042433
Pou2f2	Plin3	0.02546
Pou2f2	Plxnc1	0.0084866
Pou2f2	Pptc7	0.059406
Pou2f2	Prim1	0.01273
Pou2f2	Prkcb	0.059406
Pou2f2	Ptger4	0.0042433
Pou2f2	Ptpre	0.084866
Pou2f2	Rab6b	0.016973
Pou2f2	Rad50	0.0042433
Pou2f2	Rad51b	0.046676
Pou2f2	Rad9b	0.059406
Pou2f2	Ralgps2	0.059406
Pou2f2	Ramp1	0.01273
Pou2f2	Rarg	0.0042433
Pou2f2	Rasa3	0.0042433
Pou2f2	Rbl2	0.0084866
Pou2f2	Rbpj	0.055163
Pou2f2	Rcbtb2	0.0042433
Pou2f2	Reep3	0.042433
Pou2f2	Rel	0.17398
Pou2f2	Rgs1	0.0042433
Pou2f2	Rgs10	0.03819
Pou2f2	Rgs2	0.0042433
Pou2f2	Rgs3	0.033946
Pou2f2	Rin3	0.021217
Pou2f2	Ripor2	0.05092
Pou2f2	Rnf10	0.016973
Pou2f2	Rnf144a	0.0042433
Pou2f2	Rnf169	0.029703
Pou2f2	Rnf19b	0.0084866
Pou2f2	Rnf213	0.05092
Pou2f2	Rora	0.10608
Pou2f2	Rpl32	0.0042433
Pou2f2	Rpl35	0.0084866
Pou2f2	Rps19	0.0084866
Pou2f2	Rps6ka1	0.059406
Pou2f2	Rps6ka3	0.02546
Pou2f2	Rreb1	0.0042433
Pou2f2	Rsf1	0.016973
Pou2f2	Runx2	0.02546
Pou2f2	S100a10	0.0084866
Pou2f2	Samhd1	0.0042433
Pou2f2	Samsn1	0.11881
Pou2f2	Satb1	0.084866
Pou2f2	Scd2	0.0042433
Pou2f2	Senp7	0.0042433
Pou2f2	2023-09-11	0.01273
Pou2f2	Setd1b	0.0084866
Pou2f2	Setd5	0.021217
Pou2f2	Setx	0.0042433
Pou2f2	Sgms1	0.021217
Pou2f2	Sh2d3c	0.067893
Pou2f2	Sh3bgrl	0.07638
Pou2f2	Sh3bgrl3	0.046676
Pou2f2	Sik2	0.0042433
Pou2f2	Sipa1l1	0.15276
Pou2f2	Slamf7	0.01273
Pou2f2	Slc16a6	0.0042433
Pou2f2	Slc27a6	0.01273
Pou2f2	Slc2a3	0.0042433
Pou2f2	Slc9a9	0.11033
Pou2f2	Slfn5	0.01273
Pou2f2	Slfn8	0.093353
Pou2f2	Slx4	0.033946
Pou2f2	Smc4	0.0042433
Pou2f2	Smco4	0.042433
Pou2f2	Smg6	0.016973
Pou2f2	Sntb2	0.02546
Pou2f2	Srebf2	0.097596
Pou2f2	Srgn	0.059406
Pou2f2	St13	0.0042433
Pou2f2	St3gal2	0.0042433
Pou2f2	Stag1	0.033946
Pou2f2	Stat1	0.0042433
Pou2f2	Sulf2	0.01273
Pou2f2	Svil	0.042433
Pou2f2	Sytl2	0.0084866
Pou2f2	Taf3	0.021217
Pou2f2	Tagap	0.0042433
Pou2f2	Tapbpl	0.021217
Pou2f2	Tasp1	0.0084866
Pou2f2	Tbc1d30	0.02546
Pou2f2	Tbc1d31	0.0042433
Pou2f2	Tbc1d9b	0.0042433
Pou2f2	Tbl1x	0.0084866
Pou2f2	Tcf20	0.06365
Pou2f2	Tcf7l1	0.067893
Pou2f2	Tcrg-C2	0.01273
Pou2f2	Tcrg-C4	0.0042433
Pou2f2	Tex9	0.0042433
Pou2f2	Tfap4	0.029703
Pou2f2	Tg	0.01273
Pou2f2	Thap2	0.033946
Pou2f2	Themis	0.016973
Pou2f2	Thsd7b	0.0042433
Pou2f2	Tiam1	0.0042433
Pou2f2	Tk2	0.01273
Pou2f2	Tle4	0.021217
Pou2f2	Tlr6	0.0042433
Pou2f2	Tmcc3	0.033946
Pou2f2	Tmem154	0.0084866
Pou2f2	Tmem220	0.0042433
Pou2f2	Tmem256	0.02546
Pou2f2	Tnfaip3	0.0042433
Pou2f2	Tnfrsf1a	0.033946
Pou2f2	Tnfrsf4	0.0084866
Pou2f2	Tnfrsf9	0.0084866
Pou2f2	Tnip3	0.042433
Pou2f2	Tnks2	0.02546
Pou2f2	Tox2	0.0084866
Pou2f2	Tpm4	0.0084866
Pou2f2	Trac	0.06365
Pou2f2	Traf1	0.0042433
Pou2f2	Tram1	0.016973
Pou2f2	Trib2	0.0084866
Pou2f2	Trim25	0.0042433
Pou2f2	Trim44	0.055163
Pou2f2	Trim5	0.059406
Pou2f2	Tsc22d3	0.033946
Pou2f2	Ttc28	0.016973
Pou2f2	Ttc3	0.0042433
Pou2f2	Tubg2	0.0042433
Pou2f2	Txk	0.016973
Pou2f2	Txnrd1	0.0042433
Pou2f2	Ubash3b	0.03819
Pou2f2	Ublcp1	0.016973
Pou2f2	Uhrf1bp1l	0.01273
Pou2f2	Unc13d	0.0042433
Pou2f2	Unc5cl	0.0042433
Pou2f2	Usp18	0.0042433
Pou2f2	Vezf1	0.021217
Pou2f2	Vps13c	0.042433
Pou2f2	Wdr43	0.059406
Pou2f2	Xdh	0.021217
Pou2f2	Xiap	0.0084866
Pou2f2	Yae1d1	0.0084866
Pou2f2	Ythdf2	0.0042433
Pou2f2	Zbtb16	0.0042433
Pou2f2	Zbtb20	0.06365
Pou2f2	Zbtb38	0.046676
Pou2f2	Zbtb7b	0.0084866
Pou2f2	Zc3h7a	0.01273
Pou2f2	Zcchc18	0.0042433
Pou2f2	Zfp512	0.016973
Pou2f2	Zfp654	0.072136
Pou2f2	Zfpm1	0.0042433
Pou2f2	Zhx3	0.0042433
Pou2f2	Zmym5	0.0084866
Pou2f2	Zmynd8	0.0042433
Pou2f2	AW112010	0.0042433
Pou2f2	B930036N10Rik	0.059406
Pou2f2	Brca2	0.033946
Pou2f2	Cd48	0.0042433
Pou2f2	Cd69	0.02546
Pou2f2	Dcp1b	0.01273
Pou2f2	Ebf1	0.029703
Pou2f2	Fosb	0.06365
Pou2f2	Gbp5	0.0084866
Pou2f2	Gbp7	0.055163
Pou2f2	Hpd	0.0042433
Pou2f2	Il9r	0.021217
Pou2f2	Klf7	0.0042433
Pou2f2	Npm1	0.0042433
Pou2f2	Pak6	0.0042433
Pou2f2	Slc36a3os	0.0042433
Pou2f2	Wdr7	0.059406
Pou2f2	Zg16	0.0042433
Pou2f2	Acsl3	0.03819
Pou2f2	Aggf1	0.0084866
Pou2f2	Atn1	0.07638
Pou2f2	Baz1b	0.0084866
Pou2f2	Cdca7	0.059406
Pou2f2	Cyp4f18	0.0042433
Pou2f2	Fbxo33	0.0042433
Pou2f2	Gsap	0.0084866
Pou2f2	Hmg20a	0.0042433
Pou2f2	Il17ra	0.01273
Pou2f2	Irgm1	0.0042433
Pou2f2	Lyst	0.016973
Pou2f2	Psmb8	0.01273
Pou2f2	Ptafr	0.029703
Pou2f2	Setd2	0.0084866
Pou2f2	Utp14b	0.03819
Pou2f2	Zbtb41	0.0042433
Pou2f2	Zfp827	0.01273
Pou2f2	2010109I03Rik	0.0084866
Pou2f2	5730455P16Rik	0.059406
Pou2f2	Amn1	0.0084866
Pou2f2	Araf	0.0042433
Pou2f2	Areg	0.029703
Pou2f2	Cacybp	0.01273
Pou2f2	Camk2a	0.046676
Pou2f2	Cycs	0.0042433
Pou2f2	Efcab14	0.0042433
Pou2f2	Egr1	0.021217
Pou2f2	Gbp6	0.029703
Pou2f2	Itih5	0.07638
Pou2f2	Jund	0.059406
Pou2f2	Kcnk6	0.0042433
Pou2f2	Maf	0.021217
Pou2f2	Mia3	0.0042433
Pou2f2	Ms4a4d	0.072136
Pou2f2	Myc	0.0042433
Pou2f2	P4ha1	0.0042433
Pou2f2	Plekha8	0.0042433
Pou2f2	Rilpl2	0.016973
Pou2f2	Setbp1	0.0042433
Pou2f2	Slc39a10	0.03819
Pou2f2	Slpi	0.0084866
Pou2f2	Srek1ip1	0.0084866
Pou2f2	Uba52	0.0084866
Pou2f2	Uhrf1bp1	0.0042433
Pou2f2	Wdr35	0.01273
Pou2f2	Abcb9	0.042433
Pou2f2	Adarb1	0.021217
Pou2f2	Asb2	0.0042433
Pou2f2	Cd300lf	0.0084866
Pou2f2	Fbxw7	0.0042433
Pou2f2	Klrg1	0.016973
Pou2f2	Ly9	0.0042433
Pou2f2	Mef2c	0.021217
Pou2f2	Pfn1	0.016973
Pou2f2	Phip	0.0042433
Pou2f2	Plcg1	0.0042433
Pou2f2	Pomp	0.021217
Pou2f2	Psap	0.0042433
Pou2f2	Rest	0.0042433
Pou2f2	Ret	0.0042433
Pou2f2	Tcrg-V6	0.0084866
Pou2f2	Trim12c	0.046676
Pou2f2	Tulp4	0.0042433
Pou2f2	Zfp36	0.080623
Pou2f2	Cd160	0.0042433
Pou2f2	Chd4	0.0042433
Pou2f2	2023-03-02	0.0042433
Pou2f2	Sell	0.0042433
Pou2f2	Eif5a	0.0042433
Pou2f2	Gm26830	0.0084866
Pou2f2	Hmgxb4	0.0042433
Pou2f2	Pim2	0.14427
Pou2f2	Srm	0.03819
Pou2f2	Ccng2	0.0042433
Pou2f2	Ifi213	0.0042433
Pou2f2	Nfkbiz	0.0084866
Pou2f2	Ogfod1	0.0084866
Pou2f2	Sp1	0.0042433
Pou2f2	Tnrc18	0.01273
Pou2f2	Wwp1	0.01273
Pou2f2	Zfp597	0.0042433
Pou2f2	Cep295	0.0042433
Pou2f2	Hdac9	0.059406
Pou2f2	Klrk1	0.0084866
Pou2f2	Lgals9	0.0042433
Pou2f2	Pou2f2	0.055163
Pou2f2	Ptpn6	0.14852
Pou2f2	Sec61g	0.033946
Pou2f2	Serpinb6b	0.0042433
Pou2f2	Tkt	0.0042433
Pou2f2	Zfp759	0.01273
Pou2f2	3010003L21Rik	0.059406
Pou2f2	Ar	0.0042433
Pou2f2	Ccdc80	0.0084866
Pou2f2	Dennd1c	0.016973
Pou2f2	Dstn	0.016973
Pou2f2	Efnb1	0.0042433
Pou2f2	Fam60a	0.06365
Pou2f2	Fcer2a	0.0042433
Pou2f2	Gzmc	0.0042433
Pou2f2	Oaz1	0.0084866
Pou2f2	Zbtb4	0.084866
Pou2f2	Brd8	0.01273
Pou2f2	Junb	0.0042433
Pou2f2	Prdx2	0.0042433
Pou2f2	Mycbp2	0.059406
Pou2f2	Col4a3bp	0.016973
Pou2f2	Dcaf12	0.0042433
Pou2f2	Egr3	0.072136
Pou2f2	Eomes	0.0042433
Pou2f2	Hcfc1	0.0084866
Pou2f2	Rab29	0.03819
Pou2f2	Slc12a2	0.06365
Pou2f2	Ssrp1	0.046676
Pou2f2	AC125141.3	0.029703
Pou2f2	Afap1	0.0042433
Pou2f2	Aqp11	0.0042433
Pou2f2	Ccdc112	0.0042433
Pou2f2	Cep135	0.0042433
Pou2f2	Cyb5r3	0.033946
Pou2f2	Edem3	0.0042433
Pou2f2	Exo1	0.055163
Pou2f2	Fam46a	0.059406
Pou2f2	Fnbp4	0.0084866
Pou2f2	Hps6	0.0042433
Pou2f2	Ly96	0.046676
Pou2f2	Nfe2l1	0.059406
Pou2f2	Ptgs1	0.0042433
Pou2f2	Rps2	0.0084866
Pou2f2	Rps25	0.01273
Pou2f2	Sqle	0.0042433
Pou2f2	Zfp383	0.0042433
Pou2f2	Amer1	0.03819
Pou2f2	Fam120b	0.0042433
Pou2f2	Pcnt	0.0084866
Pou2f2	Rps17	0.033946
Pou2f2	Ifi211	0.0084866
Pou2f2	Gm12253	0.0042433
Pou2f2	Mafa	0.0042433
Pou2f2	Tnfrsf13b	0.016973
Pou2f2	Trbv1	0.059406
Pou2f2	Ankrd29	0.021217
Pou2f2	Mta2	0.084866
Pou2f2	Klra8	0.0042433
Pou2f2	Trdc	0.0042433
Pou2f2	Oas1a	0.0084866
Prdm9	1700048O20Rik	0.056254
Prdm9	2010111I01Rik	0.056254
Prdm9	Add3	0.11251
Prdm9	Adgre5	0.16876
Prdm9	AI467606	0.056254
Prdm9	Ankrd13a	0.056254
Prdm9	Arhgap10	0.056254
Prdm9	Arid5b	0.11251
Prdm9	Arl4d	0.056254
Prdm9	Asap2	0.056254
Prdm9	Atf7ip	0.056254
Prdm9	Atp8a2	0.056254
Prdm9	Bach2	0.056254
Prdm9	Bcl2	0.056254
Prdm9	Blvrb	0.056254
Prdm9	Bpgm	0.056254
Prdm9	C1qbp	0.056254
Prdm9	Camk1d	0.056254
Prdm9	Cdc14a	0.11251
Prdm9	Cela1	0.056254
Prdm9	Cep250	0.056254
Prdm9	Chd2	0.056254
Prdm9	Chic1	0.056254
Prdm9	Chn2	0.056254
Prdm9	Chrm3	0.056254
Prdm9	Cirbp	0.056254
Prdm9	Coro1c	0.056254
Prdm9	Coro2a	0.056254
Prdm9	Cpm	0.11251
Prdm9	Crem	0.056254
Prdm9	Cxcl10	0.056254
Prdm9	Dnajb14	0.056254
Prdm9	Dnajc25	0.056254
Prdm9	Dusp10	0.056254
Prdm9	Eif1a	0.056254
Prdm9	Fam120a	0.056254
Prdm9	Fam160b1	0.056254
Prdm9	Fam50a	0.056254
Prdm9	Fgr	0.056254
Prdm9	Foxn3	0.056254
Prdm9	Foxo3	0.056254
Prdm9	Furin	0.056254
Prdm9	Gbp4	0.11251
Prdm9	Gbp8	0.16876
Prdm9	Gbp9	0.11251
Prdm9	Gimap7	0.056254
Prdm9	Gm11674	0.056254
Prdm9	Gm42722	0.056254
Prdm9	Gm43597	0.056254
Prdm9	Gm8369	0.056254
Prdm9	Gpr155	0.056254
Prdm9	Gramd1b	0.056254
Prdm9	Gramd3	0.056254
Prdm9	Hdlbp	0.056254
Prdm9	Hspa5	0.056254
Prdm9	Htt	0.056254
Prdm9	Igsf23	0.056254
Prdm9	Iigp1	0.056254
Prdm9	Il6st	0.056254
Prdm9	Immt	0.056254
Prdm9	Inpp4b	0.056254
Prdm9	Inpp5b	0.056254
Prdm9	Itga2	0.056254
Prdm9	Itpr2	0.056254
Prdm9	Kcnk5	0.11251
Prdm9	L3mbtl3	0.056254
Prdm9	Lfng	0.056254
Prdm9	Limd1	0.056254
Prdm9	Lmnb1	0.056254
Prdm9	Lrrcc1	0.056254
Prdm9	Lst1	0.056254
Prdm9	Mcm7	0.056254
Prdm9	Mgll	0.056254
Prdm9	Mical3	0.056254
Prdm9	Mis12	0.056254
Prdm9	Mitd1	0.056254
Prdm9	Mrps5	0.056254
Prdm9	Ms4a6d	0.056254
Prdm9	Msi2	0.056254
Prdm9	Myo1f	0.056254
Prdm9	Nbr1	0.056254
Prdm9	Nhsl2	0.056254
Prdm9	Nlk	0.056254
Prdm9	Nr4a3	0.056254
Prdm9	Nrip1	0.056254
Prdm9	Nrp1	0.056254
Prdm9	Nsd1	0.16876
Prdm9	Odc1	0.056254
Prdm9	Olfr56	0.056254
Prdm9	Otud4	0.056254
Prdm9	P2ry10	0.056254
Prdm9	P4ha2	0.056254
Prdm9	Pcdhga12	0.056254
Prdm9	Pde11a	0.056254
Prdm9	Pdik1l	0.056254
Prdm9	Phf21a	0.056254
Prdm9	Ppm1k	0.056254
Prdm9	Psen2	0.056254
Prdm9	Ptcd3	0.056254
Prdm9	Ptger4	0.056254
Prdm9	Ptpre	0.056254
Prdm9	Ramp1	0.056254
Prdm9	Rbpj	0.056254
Prdm9	Rcbtb2	0.056254
Prdm9	Reep3	0.056254
Prdm9	Retreg1	0.056254
Prdm9	Rgs3	0.11251
Prdm9	Rin3	0.056254
Prdm9	Rora	0.16876
Prdm9	Rpn1	0.056254
Prdm9	Rtp4	0.056254
Prdm9	S100a4	0.056254
Prdm9	S100a6	0.056254
Prdm9	Satb1	0.056254
Prdm9	Scd2	0.056254
Prdm9	Senp7	0.056254
Prdm9	2023-09-11	0.056254
Prdm9	Serpina3f	0.056254
Prdm9	Sesn1	0.11251
Prdm9	Setd1b	0.056254
Prdm9	Sfxn1	0.056254
Prdm9	Sgms1	0.16876
Prdm9	Sh3bgrl3	0.056254
Prdm9	Slfn5	0.056254
Prdm9	Sp6	0.056254
Prdm9	Srgn	0.056254
Prdm9	St3gal2	0.11251
Prdm9	Stxbp4	0.056254
Prdm9	Tbc1d30	0.056254
Prdm9	Tbc1d31	0.056254
Prdm9	Tbl1x	0.11251
Prdm9	Tcrg-C4	0.056254
Prdm9	Tex2	0.056254
Prdm9	Tjp2	0.056254
Prdm9	Tk2	0.056254
Prdm9	Tle4	0.056254
Prdm9	Tnk2	0.056254
Prdm9	Trp53bp2	0.056254
Prdm9	Txk	0.056254
Prdm9	Ube2h	0.056254
Prdm9	Usp24	0.056254
Prdm9	Wdr66	0.11251
Prdm9	Xdh	0.056254
Prdm9	Ythdf2	0.056254
Prdm9	Zbtb20	0.16876
Prdm9	Zfp113	0.056254
Prdm9	Zfp654	0.056254
Prdm9	Zfpm1	0.056254
Prdm9	Zhx3	0.056254
Prdm9	Zmiz1	0.056254
Prdm9	Cd69	0.056254
Prdm9	Fosb	0.056254
Prdm9	Hpd	0.056254
Prdm9	Ifit1	0.056254
Prdm9	Pak6	0.11251
Prdm9	Xcl1	0.056254
Prdm9	Zg16	0.056254
Prdm9	Lgals3bp	0.056254
Prdm9	Lmna	0.056254
Prdm9	Psmb8	0.056254
Prdm9	Slc25a27	0.056254
Prdm9	Thap12	0.056254
Prdm9	5430402O13Rik	0.056254
Prdm9	Ap2a2	0.056254
Prdm9	Cycs	0.056254
Prdm9	Gbp6	0.056254
Prdm9	Gigyf2	0.056254
Prdm9	Gnl1	0.056254
Prdm9	Ms4a6b	0.056254
Prdm9	Nr4a2	0.056254
Prdm9	Uba52	0.056254
Prdm9	Zbp1	0.056254
Prdm9	Abcb9	0.056254
Prdm9	Asb2	0.11251
Prdm9	Eef1a1	0.056254
Prdm9	Efhd2	0.11251
Prdm9	G3bp1	0.056254
Prdm9	H2-Ab1	0.056254
Prdm9	Ifrd1	0.056254
Prdm9	Kpnb1	0.056254
Prdm9	Plcg1	0.056254
Prdm9	Rab39b	0.056254
Prdm9	Slc28a2	0.056254
Prdm9	Usp49	0.056254
Prdm9	Zfp638	0.056254
Prdm9	Celsr2	0.11251
Prdm9	Gm45799	0.056254
Prdm9	Irf7	0.056254
Prdm9	Tnf	0.11251
Prdm9	Trbv29	0.056254
Prdm9	2310034G01Rik	0.056254
Prdm9	Lgals9	0.056254
Prdm9	Zfp759	0.056254
Prdm9	Ccdc80	0.056254
Prdm9	Kif21b	0.056254
Prdm9	Mmp14	0.056254
Prdm9	Notch1	0.056254
Prdm9	Gm19261	0.056254
Prdm9	Ammecr1	0.056254
Prdm9	Chst2	0.056254
Prdm9	Rnf32	0.056254
Prdm9	Gm8251	0.056254
Prdm9	Irf9	0.056254
Prdm9	Nkg7	0.056254
Prdm9	Snx19	0.056254
Prdm9	4930453N24Rik	0.056254
Prdm9	Cd63	0.056254
Prdm9	Doc2g	0.056254
Prdm9	Edem3	0.056254
Prdm9	Gdf11	0.056254
Prdm9	Gnb4	0.056254
Prdm9	Itgb8	0.056254
Prdm9	Mtf1	0.056254
Prdm9	Khdc1a	0.056254
Prdm9	Trdc	0.056254
Prdm9	Cd59a	0.056254
Prdm9	BC002059	0.056254
Rarg	1810011H11Rik	0.031915
Rarg	2010111I01Rik	0.063831
Rarg	Abcb1a	0.039894
Rarg	Abhd18	0.015958
Rarg	AC163354.1	0.023937
Rarg	Actb	0.039894
Rarg	Adam19	0.047873
Rarg	Add3	0.031915
Rarg	Adgre5	0.095746
Rarg	Adk	0.031915
Rarg	Agpat3	0.015958
Rarg	Ahnak	0.015958
Rarg	AI467606	0.031915
Rarg	Aktip	0.015958
Rarg	Ankrd12	0.0079788
Rarg	Antxr2	0.0079788
Rarg	Arap2	0.015958
Rarg	Arhgap10	0.07181
Rarg	Arhgap26	0.10372
Rarg	Arhgef3	0.095746
Rarg	Arid5b	0.031915
Rarg	Arsb	0.10372
Rarg	Art2b	0.015958
Rarg	Asap1	0.079788
Rarg	Asap2	0.0079788
Rarg	Ash1l	0.047873
Rarg	Atf7ip	0.095746
Rarg	Atp6v0a2	0.015958
Rarg	Atp6v0d2	0.047873
Rarg	Atp8a2	0.031915
Rarg	Atp8b4	0.0079788
Rarg	Atxn1	0.17553
Rarg	B230219D22Rik	0.0079788
Rarg	Bach2	0.055852
Rarg	Baz1a	0.031915
Rarg	Baz2a	0.015958
Rarg	Bcl2	0.031915
Rarg	Bcl2a1b	0.031915
Rarg	Blvrb	0.015958
Rarg	Brip1	0.015958
Rarg	Brwd1	0.047873
Rarg	Bsn	0.031915
Rarg	Btbd11	0.023937
Rarg	C530008M17Rik	0.031915
Rarg	Camk1d	0.015958
Rarg	Camk4	0.079788
Rarg	Capg	0.0079788
Rarg	Casp7	0.0079788
Rarg	Casp8ap2	0.023937
Rarg	Ccdc142os	0.0079788
Rarg	Ccdc18	0.0079788
Rarg	Ccl1	0.031915
Rarg	Ccl3	0.0079788
Rarg	Ccl5	0.015958
Rarg	Ccr9	0.14362
Rarg	Cct6b	0.047873
Rarg	Cd226	0.031915
Rarg	Cd38	0.0079788
Rarg	Cd3g	0.0079788
Rarg	Cd5	0.0079788
Rarg	Cd52	0.0079788
Rarg	Cd6	0.063831
Rarg	Cd7	0.039894
Rarg	Cd82	0.039894
Rarg	Cdc14a	0.015958
Rarg	Cdc14b	0.0079788
Rarg	Cdc25b	0.07181
Rarg	Cdc6	0.031915
Rarg	Cdh24	0.0079788
Rarg	Cebpb	0.031915
Rarg	Cela1	0.023937
Rarg	Cep250	0.0079788
Rarg	Chd2	0.031915
Rarg	Chd7	0.055852
Rarg	Chic1	0.0079788
Rarg	Chn2	0.031915
Rarg	Chrm3	0.07181
Rarg	Chsy1	0.0079788
Rarg	Cir1	0.0079788
Rarg	Cirbp	0.031915
Rarg	Cish	0.031915
Rarg	Clcn2	0.015958
Rarg	Clip1	0.047873
Rarg	Cmah	0.055852
Rarg	Coro1c	0.031915
Rarg	Coro2a	0.023937
Rarg	Cpm	0.07181
Rarg	Crem	0.0079788
Rarg	Crim1	0.023937
Rarg	Csf3r	0.063831
Rarg	Ctla4	0.0079788
Rarg	Ctsb	0.063831
Rarg	Cxcr4	0.015958
Rarg	Cyth1	0.015958
Rarg	Dennd4a	0.055852
Rarg	Desi2	0.023937
Rarg	Dgka	0.015958
Rarg	Dgkd	0.0079788
Rarg	Dgkh	0.063831
Rarg	Diaph3	0.047873
Rarg	Dnajb14	0.0079788
Rarg	Dnajc25	0.023937
Rarg	Dnmt1	0.023937
Rarg	Dnmt3a	0.015958
Rarg	Dopey2	0.0079788
Rarg	Dpp4	0.015958
Rarg	Drosha	0.0079788
Rarg	Dse	0.0079788
Rarg	Dtx3l	0.023937
Rarg	Dusp10	0.015958
Rarg	Dusp2	0.0079788
Rarg	Dusp5	0.095746
Rarg	Dusp6	0.023937
Rarg	Dzank1	0.055852
Rarg	E430024P14Rik	0.039894
Rarg	Egr2	0.023937
Rarg	Eif4g3	0.031915
Rarg	Eloa	0.0079788
Rarg	Elovl6	0.063831
Rarg	Emb	0.079788
Rarg	Emp3	0.015958
Rarg	Entpd1	0.087767
Rarg	Epsti1	0.0079788
Rarg	Ercc6l2	0.0079788
Rarg	Espn	0.015958
Rarg	Eva1b	0.0079788
Rarg	Ext1	0.039894
Rarg	Fam129a	0.023937
Rarg	Fam160b1	0.015958
Rarg	Fam169b	0.015958
Rarg	Fam193a	0.031915
Rarg	Fdps	0.023937
Rarg	Fgr	0.047873
Rarg	Fignl1	0.0079788
Rarg	Foxn3	0.015958
Rarg	Furin	0.0079788
Rarg	Gabpb2	0.039894
Rarg	Galnt7	0.031915
Rarg	Gapdh	0.015958
Rarg	Garnl3	0.015958
Rarg	Gata3	0.039894
Rarg	Gbp3	0.0079788
Rarg	Gbp4	0.023937
Rarg	Gbp8	0.047873
Rarg	Gbp9	0.023937
Rarg	Gcnt2	0.0079788
Rarg	Gem	0.015958
Rarg	Ggt7	0.0079788
Rarg	Gimap4	0.031915
Rarg	Gimap5	0.0079788
Rarg	Gimap7	0.063831
Rarg	Gimap8	0.0079788
Rarg	Gkap1	0.039894
Rarg	Glrx	0.023937
Rarg	Gm10501	0.031915
Rarg	Gm10640	0.039894
Rarg	Gm11831	0.047873
Rarg	Gm13594	0.015958
Rarg	Gm15232	0.0079788
Rarg	Gm15441	0.07181
Rarg	Gm15518	0.047873
Rarg	Gm19705	0.055852
Rarg	Gm19951	0.047873
Rarg	Gm20069	0.0079788
Rarg	Gm2682	0.015958
Rarg	Gm2a	0.023937
Rarg	Gm30108	0.015958
Rarg	Gm31683	0.0079788
Rarg	Gm36287	0.039894
Rarg	Gm4208	0.015958
Rarg	Gm45716	0.023937
Rarg	Gm47662	0.047873
Rarg	Gm48236	0.023937
Rarg	Gm48876	0.023937
Rarg	Gm8369	0.055852
Rarg	Gna15	0.0079788
Rarg	Golga3	0.0079788
Rarg	Golgb1	0.047873
Rarg	Gpc1	0.023937
Rarg	Gpnmb	0.031915
Rarg	Gpr183	0.023937
Rarg	Gpr19	0.015958
Rarg	Gpr55	0.0079788
Rarg	Gprasp1	0.039894
Rarg	Gramd1b	0.015958
Rarg	Gramd3	0.055852
Rarg	Gtf2i	0.063831
Rarg	Gzmb	0.015958
Rarg	Havcr2	0.0079788
Rarg	Hbegf	0.023937
Rarg	Hdac1	0.023937
Rarg	Hdac7	0.07181
Rarg	Hdc	0.0079788
Rarg	Hells	0.015958
Rarg	Herc1	0.031915
Rarg	Hes7	0.023937
Rarg	Hip1	0.023937
Rarg	Hist1h1c	0.023937
Rarg	Hist1h2be	0.015958
Rarg	Hist1h4j	0.015958
Rarg	Hivep2	0.039894
Rarg	Hivep3	0.055852
Rarg	Hk2	0.0079788
Rarg	Hook3	0.0079788
Rarg	Hsd11b1	0.0079788
Rarg	Hsp90ab1	0.031915
Rarg	Hsp90b1	0.039894
Rarg	Hspa1a	0.031915
Rarg	Hspa5	0.023937
Rarg	Hspa8	0.0079788
Rarg	Hsph1	0.015958
Rarg	Htt	0.047873
Rarg	Hvcn1	0.023937
Rarg	Ier2	0.023937
Rarg	Ier5	0.015958
Rarg	Ifi47	0.015958
Rarg	Ifngas1	0.015958
Rarg	Ifngr1	0.039894
Rarg	Igf2bp2	0.015958
Rarg	Igfbp6	0.0079788
Rarg	Igtp	0.015958
Rarg	Iigp1	0.015958
Rarg	Ikzf2	0.063831
Rarg	Il10	0.0079788
Rarg	Il10rb	0.023937
Rarg	Il12rb2	0.055852
Rarg	Il1r1	0.023937
Rarg	Il2rb	0.0079788
Rarg	Il4i1	0.0079788
Rarg	Immt	0.039894
Rarg	Inpp4b	0.079788
Rarg	Inpp5b	0.0079788
Rarg	Ipcef1	0.039894
Rarg	Iqgap2	0.031915
Rarg	Irf1	0.0079788
Rarg	Irf4	0.015958
Rarg	Irf8	0.031915
Rarg	Irgm2	0.039894
Rarg	Itga1	0.039894
Rarg	Itga2	0.015958
Rarg	Itga4	0.015958
Rarg	Itga6	0.055852
Rarg	Itgal	0.031915
Rarg	Itgb1	0.0079788
Rarg	Itgb2	0.031915
Rarg	Itgb3	0.015958
Rarg	Itpr2	0.015958
Rarg	Itpr3	0.031915
Rarg	Jade2	0.031915
Rarg	Jak2	0.015958
Rarg	Jam2	0.023937
Rarg	Kcnb1	0.015958
Rarg	Kcnk5	0.031915
Rarg	Kcnq5	0.015958
Rarg	Kdm2b	0.023937
Rarg	Kdm3b	0.079788
Rarg	Kidins220	0.055852
Rarg	Kif20b	0.0079788
Rarg	Klf2	0.023937
Rarg	Klf3	0.023937
Rarg	Klhl28	0.031915
Rarg	Klrb1b	0.023937
Rarg	Klre1	0.039894
Rarg	Klri2	0.015958
Rarg	Krt83	0.063831
Rarg	Larp1	0.031915
Rarg	Larp4b	0.015958
Rarg	Lars2	0.0079788
Rarg	Lcp1	0.015958
Rarg	Ldlr	0.0079788
Rarg	Lfng	0.07181
Rarg	Lgals3	0.023937
Rarg	Limd1	0.023937
Rarg	Lmnb1	0.063831
Rarg	Lmo4	0.023937
Rarg	Lpcat4	0.039894
Rarg	Lpp	0.047873
Rarg	Lrmp	0.0079788
Rarg	Lrrc25	0.0079788
Rarg	Lsp1	0.031915
Rarg	Lst1	0.0079788
Rarg	Ly6a	0.0079788
Rarg	Lyrm7	0.0079788
Rarg	Man2a2	0.0079788
Rarg	Marcksl1	0.023937
Rarg	Mark3	0.015958
Rarg	Mbd5	0.0079788
Rarg	Mbp	0.07181
Rarg	Mcm7	0.0079788
Rarg	Mettl1	0.023937
Rarg	Mfhas1	0.0079788
Rarg	Mgll	0.07181
Rarg	Mical3	0.031915
Rarg	Mif	0.0079788
Rarg	Mink1	0.0079788
Rarg	Mlec	0.0079788
Rarg	Mlkl	0.023937
Rarg	Mmp9	0.047873
Rarg	Mob3a	0.0079788
Rarg	Mpeg1	0.055852
Rarg	Ms4a4b	0.047873
Rarg	Ms4a6d	0.0079788
Rarg	Msi2	0.031915
Rarg	Myl6	0.055852
Rarg	Myo1f	0.023937
Rarg	N4bp2	0.015958
Rarg	Nbr1	0.0079788
Rarg	Ncf2	0.015958
Rarg	Neat1	0.023937
Rarg	Neb	0.015958
Rarg	Neurl3	0.031915
Rarg	Nfatc1	0.095746
Rarg	Nfkbia	0.031915
Rarg	Nfkbid	0.0079788
Rarg	Nhsl2	0.039894
Rarg	Nin	0.015958
Rarg	Nlk	0.015958
Rarg	Nlrc5	0.023937
Rarg	Nr2c2	0.12766
Rarg	Nrgn	0.023937
Rarg	Nrip1	0.047873
Rarg	Nrp1	0.1117
Rarg	Nsd1	0.023937
Rarg	Nsmaf	0.039894
Rarg	Nxpe3	0.039894
Rarg	Nynrin	0.055852
Rarg	Olfr56	0.015958
Rarg	Osbpl3	0.10372
Rarg	Otud4	0.015958
Rarg	P2rx7	0.15958
Rarg	P4ha2	0.023937
Rarg	Pacsin1	0.015958
Rarg	Parp16	0.0079788
Rarg	Pbxip1	0.039894
Rarg	Pdcd1lg2	0.047873
Rarg	Pde11a	0.015958
Rarg	Pde3b	0.047873
Rarg	Pde4b	0.063831
Rarg	Pglyrp1	0.031915
Rarg	Pglyrp2	0.039894
Rarg	Phf21a	0.031915
Rarg	Pik3ca	0.0079788
Rarg	Pitpnm2	0.039894
Rarg	Pkp3	0.015958
Rarg	Pla2g1b	0.015958
Rarg	Plcb4	0.047873
Rarg	Plekha5	0.023937
Rarg	Plxnc1	0.055852
Rarg	Pogk	0.0079788
Rarg	Pole	0.0079788
Rarg	Ppa1	0.0079788
Rarg	Ppm1k	0.0079788
Rarg	Pptc7	0.023937
Rarg	Prag1	0.031915
Rarg	Prdm9	0.0079788
Rarg	Prim1	0.023937
Rarg	Prkar2b	0.063831
Rarg	Prkcb	0.047873
Rarg	Prkd3	0.031915
Rarg	Psen2	0.055852
Rarg	Psme2	0.0079788
Rarg	Ptcd3	0.031915
Rarg	Ptpn12	0.015958
Rarg	Ptpn7	0.015958
Rarg	Pycard	0.0079788
Rarg	Rab6b	0.015958
Rarg	Rad23a	0.0079788
Rarg	Rad51b	0.015958
Rarg	Rad54l2	0.047873
Rarg	Rad9b	0.0079788
Rarg	Ramp1	0.023937
Rarg	Rasa3	0.039894
Rarg	Rbl2	0.023937
Rarg	Rbpj	0.015958
Rarg	Rcbtb2	0.031915
Rarg	Retreg1	0.07181
Rarg	Rev3l	0.023937
Rarg	Rgs1	0.023937
Rarg	Rgs10	0.023937
Rarg	Rgs3	0.015958
Rarg	Rin3	0.023937
Rarg	Ripor2	0.07181
Rarg	Rnf10	0.023937
Rarg	Rnf114	0.023937
Rarg	Rnf144a	0.023937
Rarg	Rock2	0.0079788
Rarg	Rora	0.1117
Rarg	Rpl11	0.031915
Rarg	Rpl14	0.031915
Rarg	Rpl22l1	0.0079788
Rarg	Rpl23a	0.0079788
Rarg	Rpl24	0.015958
Rarg	Rpl27	0.0079788
Rarg	Rpl39	0.0079788
Rarg	Rpn1	0.0079788
Rarg	Rps11	0.0079788
Rarg	Rps19	0.0079788
Rarg	Rps6ka1	0.0079788
Rarg	Rreb1	0.0079788
Rarg	Rtp4	0.0079788
Rarg	Runx2	0.031915
Rarg	S100a11	0.015958
Rarg	S100a4	0.039894
Rarg	S100a6	0.039894
Rarg	Samd3	0.0079788
Rarg	Samhd1	0.063831
Rarg	Samsn1	0.031915
Rarg	Satb1	0.039894
Rarg	Scaf8	0.0079788
Rarg	Scd2	0.031915
Rarg	Scoc	0.023937
Rarg	Senp7	0.023937
Rarg	Serpina3f	0.039894
Rarg	Serpinb1a	0.039894
Rarg	Serpinb9	0.047873
Rarg	Sesn1	0.023937
Rarg	Setd1b	0.039894
Rarg	Sgms1	0.079788
Rarg	Sh2d3c	0.0079788
Rarg	Sh3pxd2a	0.031915
Rarg	Sidt1	0.07181
Rarg	Sipa1l1	0.031915
Rarg	Slamf6	0.015958
Rarg	Slamf7	0.031915
Rarg	Slc16a6	0.055852
Rarg	Slc27a6	0.023937
Rarg	Slc2a3	0.087767
Rarg	Slc9a9	0.07181
Rarg	Slfn5	0.0079788
Rarg	Smarcc1	0.015958
Rarg	Smarcc2	0.055852
Rarg	Smc4	0.015958
Rarg	Smco4	0.039894
Rarg	Smg6	0.15958
Rarg	Sntb2	0.039894
Rarg	Spn	0.0079788
Rarg	Srbd1	0.015958
Rarg	Srebf2	0.079788
Rarg	Ssh1	0.039894
Rarg	St8sia6	0.0079788
Rarg	Stk32c	0.0079788
Rarg	Sulf2	0.031915
Rarg	Supt6	0.023937
Rarg	Svil	0.0079788
Rarg	Sytl2	0.023937
Rarg	Tagap	0.015958
Rarg	Tagln2	0.0079788
Rarg	Tapbpl	0.0079788
Rarg	Tbc1d30	0.07181
Rarg	Tbc1d31	0.015958
Rarg	Tbc1d4	0.0079788
Rarg	Tbl1x	0.039894
Rarg	Tbl1xr1	0.015958
Rarg	Tcf20	0.015958
Rarg	Tcf7l1	0.015958
Rarg	Tcrg-C2	0.0079788
Rarg	Tcrg-C4	0.047873
Rarg	Tesc	0.015958
Rarg	Tet1	0.0079788
Rarg	Tex2	0.063831
Rarg	Tex9	0.0079788
Rarg	Tfap4	0.055852
Rarg	Tfdp2	0.023937
Rarg	Tg	0.07181
Rarg	Thap2	0.015958
Rarg	Themis	0.023937
Rarg	Thsd7b	0.015958
Rarg	Thumpd3	0.015958
Rarg	Tk2	0.047873
Rarg	Tle4	0.055852
Rarg	Tlk2	0.0079788
Rarg	Tlr6	0.039894
Rarg	Tmc8	0.039894
Rarg	Tmcc3	0.023937
Rarg	Tmem106b	0.031915
Rarg	Tmem127	0.047873
Rarg	Tmem154	0.023937
Rarg	Tmem176b	0.0079788
Rarg	Tmem57	0.0079788
Rarg	Tmem64	0.039894
Rarg	Tmf1	0.015958
Rarg	Tnfrsf4	0.023937
Rarg	Tnfrsf9	0.023937
Rarg	Tnk2	0.023937
Rarg	Trac	0.11968
Rarg	Traf1	0.0079788
Rarg	Tram1	0.0079788
Rarg	Trbv13-2	0.0079788
Rarg	Trib2	0.0079788
Rarg	Trim25	0.0079788
Rarg	Trim30a	0.0079788
Rarg	Trim44	0.015958
Rarg	Trim5	0.047873
Rarg	Trpm6	0.0079788
Rarg	Tshz2	0.015958
Rarg	Tspan2	0.0079788
Rarg	Tspan32	0.031915
Rarg	Ttc28	0.023937
Rarg	Ttc3	0.039894
Rarg	Tuba4a	0.023937
Rarg	Txk	0.031915
Rarg	Txnrd1	0.023937
Rarg	Tyk2	0.023937
Rarg	Ubash3b	0.11968
Rarg	Ublcp1	0.0079788
Rarg	Ubox5	0.0079788
Rarg	Ulbp1	0.023937
Rarg	Unc13d	0.015958
Rarg	Usp18	0.015958
Rarg	Usp24	0.015958
Rarg	Utp20	0.0079788
Rarg	Vezf1	0.031915
Rarg	Vps13c	0.047873
Rarg	Vsig10l	0.0079788
Rarg	Wars	0.023937
Rarg	Wdr66	0.0079788
Rarg	Xdh	0.0079788
Rarg	Xiap	0.015958
Rarg	Xpr1	0.015958
Rarg	Ywhag	0.0079788
Rarg	Zbtb16	0.16756
Rarg	Zbtb20	0.0079788
Rarg	Zbtb7b	0.0079788
Rarg	Zdhhc21	0.023937
Rarg	Zfp113	0.0079788
Rarg	Zfp445	0.039894
Rarg	Zfp512	0.047873
Rarg	Zfpm1	0.031915
Rarg	Zgrf1	0.039894
Rarg	Zhx3	0.015958
Rarg	Zmiz1	0.015958
Rarg	Zmynd8	0.015958
Rarg	B930036N10Rik	0.015958
Rarg	Brca2	0.015958
Rarg	Ccr2	0.015958
Rarg	Ccr5	0.0079788
Rarg	Cd48	0.015958
Rarg	D430042O09Rik	0.0079788
Rarg	Fam8a1	0.015958
Rarg	Fosb	0.023937
Rarg	Gbp7	0.0079788
Rarg	Hadh	0.031915
Rarg	Hpd	0.0079788
Rarg	Il9r	0.023937
Rarg	Kif3b	0.039894
Rarg	Nrp2	0.015958
Rarg	Rspry1	0.023937
Rarg	Slc36a3os	0.023937
Rarg	Vps37b	0.087767
Rarg	Xcl1	0.0079788
Rarg	Zbtb7a	0.0079788
Rarg	Zc3h18	0.0079788
Rarg	Zg16	0.031915
Rarg	Acsl3	0.023937
Rarg	Aftph	0.0079788
Rarg	Aggf1	0.0079788
Rarg	Baz1b	0.015958
Rarg	Cep350	0.0079788
Rarg	Cspp1	0.0079788
Rarg	Cxcr3	0.039894
Rarg	Eef1b2	0.047873
Rarg	Fbxo33	0.015958
Rarg	H1f0	0.015958
Rarg	Hif3a	0.039894
Rarg	Hmg20a	0.0079788
Rarg	Il17ra	0.015958
Rarg	Irgm1	0.0079788
Rarg	Kctd2	0.015958
Rarg	Lgals3bp	0.0079788
Rarg	Lyst	0.047873
Rarg	Magt1	0.0079788
Rarg	Marf1	0.023937
Rarg	Pank3	0.015958
Rarg	Parp9	0.0079788
Rarg	Psmb8	0.031915
Rarg	Spice1	0.023937
Rarg	Tjp1	0.0079788
Rarg	Trat1	0.0079788
Rarg	Utp14b	0.023937
Rarg	Zbtb41	0.031915
Rarg	Zfp827	0.015958
Rarg	1700066M21Rik	0.015958
Rarg	5430402O13Rik	0.063831
Rarg	Araf	0.039894
Rarg	Atad3a	0.023937
Rarg	C1qtnf6	0.023937
Rarg	Camk2a	0.0079788
Rarg	Camk2b	0.023937
Rarg	Ccdc136	0.047873
Rarg	Cdk4	0.023937
Rarg	Cyba	0.0079788
Rarg	Cycs	0.047873
Rarg	Egr1	0.047873
Rarg	Erc1	0.015958
Rarg	Flt1	0.015958
Rarg	Fosl2	0.023937
Rarg	Galnt6	0.0079788
Rarg	Gbp6	0.031915
Rarg	Gm16225	0.015958
Rarg	Gnl1	0.07181
Rarg	H2-Q2	0.031915
Rarg	Mxd1	0.0079788
Rarg	Ncbp2	0.023937
Rarg	Prdx6	0.023937
Rarg	Prmt5	0.0079788
Rarg	Prr5l	0.0079788
Rarg	Ranbp1	0.015958
Rarg	Sec24a	0.0079788
Rarg	Spata7	0.047873
Rarg	Srek1ip1	0.0079788
Rarg	Uba52	0.015958
Rarg	Uhrf1bp1	0.0079788
Rarg	Wdr35	0.0079788
Rarg	Zbp1	0.023937
Rarg	Abcb9	0.031915
Rarg	Adarb1	0.023937
Rarg	Amotl1	0.015958
Rarg	Asb2	0.047873
Rarg	Casp8	0.0079788
Rarg	Cd300lf	0.031915
Rarg	Chek1	0.023937
Rarg	Crtap	0.0079788
Rarg	Dnajc2	0.0079788
Rarg	Egfl7	0.023937
Rarg	Eno1	0.015958
Rarg	Ercc8	0.015958
Rarg	Fbxo22	0.015958
Rarg	Ifrd1	0.0079788
Rarg	Khnyn	0.095746
Rarg	Klrg1	0.07181
Rarg	Man2b1	0.0079788
Rarg	Mef2c	0.039894
Rarg	Melk	0.0079788
Rarg	Mia2	0.015958
Rarg	Mx1	0.015958
Rarg	Nat14	0.0079788
Rarg	Noc2l	0.015958
Rarg	Prdx1	0.039894
Rarg	Psap	0.015958
Rarg	Rpl8	0.0079788
Rarg	Tcrg-V6	0.031915
Rarg	Whamm	0.0079788
Rarg	Wscd2	0.063831
Rarg	Xpc	0.015958
Rarg	Zfp36	0.015958
Rarg	Zfp638	0.0079788
Rarg	Chd4	0.055852
Rarg	2023-03-02	0.015958
Rarg	Sell	0.039894
Rarg	1700001L05Rik	0.015958
Rarg	Cbx6	0.0079788
Rarg	Celsr2	0.015958
Rarg	Csf2	0.031915
Rarg	Ctrl	0.039894
Rarg	Fbxo10	0.015958
Rarg	Gm26830	0.039894
Rarg	Gm45799	0.015958
Rarg	Hdgfl2	0.023937
Rarg	Idh3b	0.023937
Rarg	Irf7	0.015958
Rarg	Izumo1r	0.079788
Rarg	Kcna2	0.0079788
Rarg	Mir155hg	0.023937
Rarg	Nop56	0.023937
Rarg	Psmb10	0.039894
Rarg	Rragc	0.0079788
Rarg	Tanc2	0.015958
Rarg	Tnf	0.0079788
Rarg	Itgb3bp	0.0079788
Rarg	Nbeal2	0.015958
Rarg	Rnmt	0.023937
Rarg	Sp1	0.039894
Rarg	Tnrc18	0.015958
Rarg	Arhgef2	0.0079788
Rarg	Gon4l	0.047873
Rarg	Mdn1	0.015958
Rarg	Phf11b	0.0079788
Rarg	Pou2f2	0.087767
Rarg	Ramp3	0.0079788
Rarg	Rps3	0.0079788
Rarg	Tkt	0.039894
Rarg	2810001G20Rik	0.0079788
Rarg	3010003L21Rik	0.015958
Rarg	Ar	0.031915
Rarg	Csnk1g1	0.023937
Rarg	Fam131a	0.015958
Rarg	Fam60a	0.015958
Rarg	Fcer2a	0.0079788
Rarg	Hspd1	0.039894
Rarg	Hspe1	0.039894
Rarg	Kif21b	0.023937
Rarg	Rpl21	0.023937
Rarg	Junb	0.015958
Rarg	Siah1b	0.015958
Rarg	Cspg5	0.015958
Rarg	Dnaja1	0.023937
Rarg	Gm20045	0.015958
Rarg	Kmt5a	0.0079788
Rarg	Pdia3	0.0079788
Rarg	Edrf1	0.0079788
Rarg	Eng	0.015958
Rarg	Eomes	0.023937
Rarg	Gm47112	0.023937
Rarg	Gpatch4	0.023937
Rarg	Hcfc1	0.031915
Rarg	Icam1	0.023937
Rarg	Ifitm3	0.0079788
Rarg	Irf9	0.055852
Rarg	Nucb1	0.015958
Rarg	Ofd1	0.0079788
Rarg	Rflnb	0.015958
Rarg	Spi1	0.023937
Rarg	Tmem229b	0.0079788
Rarg	0610030E20Rik	0.0079788
Rarg	Ccdc71	0.0079788
Rarg	Ccnb2	0.0079788
Rarg	Cep135	0.031915
Rarg	Cyb5r3	0.0079788
Rarg	Cyp2u1	0.0079788
Rarg	D10Wsu102e	0.0079788
Rarg	Fabp5	0.023937
Rarg	Guca1b	0.015958
Rarg	Hpx	0.0079788
Rarg	Hspa9	0.0079788
Rarg	Mtf2	0.0079788
Rarg	N6amt1	0.015958
Rarg	Nfe2l1	0.0079788
Rarg	Padi1	0.015958
Rarg	Ptprb	0.0079788
Rarg	Rpl12	0.023937
Rarg	Slc25a5	0.015958
Rarg	Smc5	0.023937
Rarg	Tfrc	0.023937
Rarg	Trgv2	0.015958
Rarg	Upf2	0.0079788
Rarg	Zfp383	0.023937
Rarg	Zfp451	0.0079788
Rarg	Ankib1	0.015958
Rarg	Csf2rb	0.0079788
Rarg	Fam120b	0.0079788
Rarg	Gsta3	0.031915
Rarg	Ist1	0.015958
Rarg	Ltbp4	0.023937
Rarg	Nhp2	0.015958
Rarg	Pcnt	0.0079788
Rarg	Riok3	0.0079788
Rarg	Tnfsf14	0.023937
Rarg	Fcrl6	0.015958
Rarg	Slfn1	0.055852
Rarg	Trappc8	0.023937
Rarg	Dbnl	0.031915
Rarg	Kiz	0.0079788
Rarg	Nifk	0.0079788
Rarg	Ddi2	0.0079788
Rarg	Dnase1l3	0.0079788
Rarg	Gdpd1	0.0079788
Rarg	Rb1cc1	0.10372
Rarg	Clec2d	0.0079788
Rarg	Dab2	0.0079788
Rarg	Mta2	0.0079788
Rarg	Alkbh8	0.039894
Rarg	Ddx60	0.015958
Rarg	Lgals4	0.023937
Rarg	Cd59a	0.0079788
Rarg	Ccnd1	0.0079788
Rarg	Wnt4	0.0079788
Rbpj	2810408A11Rik	0.012251
Rbpj	5830468F06Rik	0.012251
Rbpj	9130023H24Rik	0.012251
Rbpj	9530036M11Rik	0.049003
Rbpj	Abcb1a	0.036752
Rbpj	Abi3	0.024502
Rbpj	AC163354.1	0.024502
Rbpj	Actn2	0.012251
Rbpj	Adam19	0.012251
Rbpj	Add3	0.012251
Rbpj	Adgre5	0.024502
Rbpj	Adk	0.012251
Rbpj	Agpat3	0.11026
Rbpj	Ahnak	0.049003
Rbpj	AI504432	0.012251
Rbpj	Akt1	0.036752
Rbpj	Ankrd13a	0.073505
Rbpj	Ankrd6	0.049003
Rbpj	Anxa2	0.024502
Rbpj	Aph1b	0.11026
Rbpj	App	0.012251
Rbpj	Arhgap26	0.061254
Rbpj	Arhgef3	0.098007
Rbpj	Arid3a	0.012251
Rbpj	Arid5b	0.012251
Rbpj	Arsb	0.061254
Rbpj	Art2b	0.036752
Rbpj	Asap1	0.061254
Rbpj	Asap2	0.024502
Rbpj	Atad5	0.049003
Rbpj	Atf7ip	0.073505
Rbpj	Atp8a2	0.085756
Rbpj	Atxn1	0.012251
Rbpj	Bach2	0.085756
Rbpj	Baz2a	0.036752
Rbpj	Bbx	0.024502
Rbpj	Bcl2	0.14701
Rbpj	Bcl2l11	0.024502
Rbpj	Bpgm	0.061254
Rbpj	Brwd1	0.061254
Rbpj	Capg	0.012251
Rbpj	Casp7	0.024502
Rbpj	Cbx5	0.012251
Rbpj	Ccdc18	0.012251
Rbpj	Ccl1	0.073505
Rbpj	Ccl3	0.024502
Rbpj	Ccr9	0.012251
Rbpj	Cct6b	0.012251
Rbpj	Cd226	0.11026
Rbpj	Cd38	0.012251
Rbpj	Cd4	0.024502
Rbpj	Cd52	0.024502
Rbpj	Cd6	0.061254
Rbpj	Cd7	0.085756
Rbpj	Cd82	0.11026
Rbpj	Cd8a	0.036752
Rbpj	Cdc14a	0.012251
Rbpj	Cdc6	0.024502
Rbpj	Cebpb	0.012251
Rbpj	Cenpe	0.024502
Rbpj	Cenpj	0.012251
Rbpj	Chd2	0.012251
Rbpj	Chd7	0.18376
Rbpj	Chn2	0.073505
Rbpj	Chrm3	0.085756
Rbpj	Clip1	0.085756
Rbpj	Cmah	0.073505
Rbpj	Comt	0.036752
Rbpj	Coro1c	0.012251
Rbpj	Cpm	0.036752
Rbpj	Crim1	0.024502
Rbpj	Crot	0.049003
Rbpj	Ctla4	0.024502
Rbpj	Ctsb	0.024502
Rbpj	Cyp2d22	0.012251
Rbpj	D030056L22Rik	0.036752
Rbpj	Ddx25	0.012251
Rbpj	Dgka	0.012251
Rbpj	Dgkh	0.024502
Rbpj	Dlg4	0.024502
Rbpj	Dnajb14	0.049003
Rbpj	Dnmt3a	0.024502
Rbpj	Dse	0.024502
Rbpj	Dusp1	0.024502
Rbpj	Dzank1	0.012251
Rbpj	Dzip1	0.024502
Rbpj	Egr2	0.012251
Rbpj	Ehd3	0.012251
Rbpj	Eif4a1	0.024502
Rbpj	Elovl6	0.012251
Rbpj	Emb	0.049003
Rbpj	Epsti1	0.024502
Rbpj	Esf1	0.012251
Rbpj	Ext1	0.024502
Rbpj	Fam129a	0.024502
Rbpj	Fam160b1	0.012251
Rbpj	Fam46c	0.012251
Rbpj	Fchsd2	0.012251
Rbpj	Fdps	0.024502
Rbpj	Fgl2	0.012251
Rbpj	Flot1	0.024502
Rbpj	Fos	0.012251
Rbpj	Foxn3	0.049003
Rbpj	Gata3	0.036752
Rbpj	Gbp3	0.012251
Rbpj	Gimap8	0.024502
Rbpj	Git2	0.049003
Rbpj	Gm10640	0.061254
Rbpj	Gm13594	0.024502
Rbpj	Gm15232	0.061254
Rbpj	Gm15441	0.036752
Rbpj	Gm19585	0.024502
Rbpj	Gm2682	0.061254
Rbpj	Gm26881	0.036752
Rbpj	Gm2a	0.012251
Rbpj	Gm36287	0.024502
Rbpj	Gm47662	0.024502
Rbpj	Gm48236	0.061254
Rbpj	Gmip	0.061254
Rbpj	Gna15	0.024502
Rbpj	Gngt2	0.024502
Rbpj	Golgb1	0.049003
Rbpj	Gpr155	0.024502
Rbpj	Gramd1b	0.012251
Rbpj	Gramd3	0.098007
Rbpj	Gtse1	0.085756
Rbpj	H2-Aa	0.012251
Rbpj	Hdac1	0.036752
Rbpj	Hdc	0.036752
Rbpj	Hells	0.012251
Rbpj	Helz2	0.012251
Rbpj	Hes7	0.024502
Rbpj	Hip1	0.085756
Rbpj	Hivep1	0.061254
Rbpj	Hivep2	0.061254
Rbpj	Hivep3	0.061254
Rbpj	Hmgcs1	0.085756
Rbpj	Hsd11b1	0.049003
Rbpj	Hspa5	0.024502
Rbpj	Icos	0.049003
Rbpj	Ifit2	0.024502
Rbpj	Ifngas1	0.024502
Rbpj	Ikbke	0.012251
Rbpj	Ikzf2	0.036752
Rbpj	Il10	0.024502
Rbpj	Il12rb2	0.012251
Rbpj	Il18r1	0.012251
Rbpj	Il1r1	0.012251
Rbpj	Il1rl1	0.012251
Rbpj	Il2rb	0.036752
Rbpj	Il4	0.024502
Rbpj	Il4i1	0.012251
Rbpj	Immt	0.085756
Rbpj	Inpp4b	0.012251
Rbpj	Inpp5b	0.012251
Rbpj	Ipcef1	0.061254
Rbpj	Irf4	0.012251
Rbpj	Irf8	0.024502
Rbpj	Irgm2	0.11026
Rbpj	Itga1	0.024502
Rbpj	Itga3	0.061254
Rbpj	Itgb3	0.049003
Rbpj	Itpr2	0.12251
Rbpj	Itpr3	0.036752
Rbpj	Jak2	0.049003
Rbpj	Kank3	0.024502
Rbpj	Kcnq5	0.024502
Rbpj	Kdm3b	0.024502
Rbpj	Kidins220	0.098007
Rbpj	Klrb1b	0.036752
Rbpj	Klrb1c	0.036752
Rbpj	Klrb1f	0.012251
Rbpj	Larp1	0.024502
Rbpj	Larp7	0.024502
Rbpj	Lcorl	0.036752
Rbpj	Lcp1	0.036752
Rbpj	Lgals3	0.036752
Rbpj	Lig1	0.024502
Rbpj	Lmnb1	0.085756
Rbpj	Lpcat4	0.036752
Rbpj	Lpp	0.13476
Rbpj	Lrrc25	0.024502
Rbpj	Lrrk1	0.036752
Rbpj	Lsp1	0.036752
Rbpj	Ly6g5b	0.036752
Rbpj	Lyrm7	0.036752
Rbpj	Lztfl1	0.012251
Rbpj	Man2a2	0.11026
Rbpj	Marcksl1	0.036752
Rbpj	Mbd5	0.024502
Rbpj	Mbp	0.073505
Rbpj	Mef2a	0.012251
Rbpj	Mettl1	0.049003
Rbpj	Mfhas1	0.061254
Rbpj	Mga	0.012251
Rbpj	Mgll	0.12251
Rbpj	Mical3	0.024502
Rbpj	Ms4a6d	0.049003
Rbpj	Myl6	0.012251
Rbpj	N4bp2	0.18376
Rbpj	Nabp1	0.024502
Rbpj	Nbr1	0.024502
Rbpj	Neat1	0.012251
Rbpj	Neb	0.061254
Rbpj	Neurl3	0.036752
Rbpj	Nfatc1	0.049003
Rbpj	Nhsl2	0.024502
Rbpj	Nin	0.012251
Rbpj	Nme1	0.036752
Rbpj	Nr4a1	0.024502
Rbpj	Nr4a3	0.012251
Rbpj	Nrd1	0.024502
Rbpj	Nrip1	0.049003
Rbpj	Nsmaf	0.012251
Rbpj	Otud4	0.085756
Rbpj	P2rx7	0.036752
Rbpj	P4ha2	0.036752
Rbpj	Pacsin1	0.012251
Rbpj	Pbxip1	0.036752
Rbpj	Pcdhga12	0.073505
Rbpj	Pde11a	0.012251
Rbpj	Pdia4	0.073505
Rbpj	Pik3c2a	0.012251
Rbpj	Pitpnm2	0.012251
Rbpj	Plekha6	0.012251
Rbpj	Plxnc1	0.036752
Rbpj	Ppp1r15a	0.024502
Rbpj	Pptc7	0.024502
Rbpj	Prf1	0.12251
Rbpj	Prickle1	0.024502
Rbpj	Prkcb	0.098007
Rbpj	Prrt1	0.024502
Rbpj	Psen2	0.036752
Rbpj	Ptcd3	0.085756
Rbpj	Ptger4	0.012251
Rbpj	Ptpn12	0.012251
Rbpj	Ptpn7	0.012251
Rbpj	Ptpre	0.024502
Rbpj	R3hdm1	0.036752
Rbpj	Rac2	0.036752
Rbpj	Rad54l2	0.012251
Rbpj	Rasa3	0.036752
Rbpj	Rbm3	0.012251
Rbpj	Rbpj	0.18376
Rbpj	Rcbtb2	0.098007
Rbpj	Reep3	0.012251
Rbpj	Rel	0.085756
Rbpj	Retreg1	0.049003
Rbpj	Rgl2	0.024502
Rbpj	Rgs10	0.036752
Rbpj	Rgs3	0.049003
Rbpj	Rnf114	0.036752
Rbpj	Rora	0.024502
Rbpj	Rpl24	0.049003
Rbpj	Rpl27	0.049003
Rbpj	Rpl32	0.024502
Rbpj	Rpl39	0.024502
Rbpj	Rps11	0.024502
Rbpj	Rps28	0.024502
Rbpj	Rps3a1	0.024502
Rbpj	Rreb1	0.024502
Rbpj	Rsf1	0.012251
Rbpj	Runx2	0.061254
Rbpj	S1pr1	0.024502
Rbpj	Samsn1	0.012251
Rbpj	Sephs2	0.012251
Rbpj	2023-09-11	0.024502
Rbpj	Serpinb9	0.024502
Rbpj	Setd1b	0.073505
Rbpj	Sh3pxd2a	0.049003
Rbpj	Slc9a9	0.12251
Rbpj	Slfn5	0.024502
Rbpj	Smarcc1	0.085756
Rbpj	Smarcc2	0.012251
Rbpj	Smc4	0.049003
Rbpj	Smg6	0.012251
Rbpj	Sntb2	0.049003
Rbpj	Srbd1	0.012251
Rbpj	Srgn	0.085756
Rbpj	St13	0.012251
Rbpj	Stag1	0.012251
Rbpj	Stat1	0.049003
Rbpj	Sulf2	0.049003
Rbpj	Supt6	0.036752
Rbpj	Taok3	0.085756
Rbpj	Tapbpl	0.049003
Rbpj	Tasp1	0.012251
Rbpj	Tbc1d31	0.012251
Rbpj	Tceal3	0.085756
Rbpj	Tcf20	0.061254
Rbpj	Tfap4	0.024502
Rbpj	Tg	0.061254
Rbpj	Themis	0.061254
Rbpj	Tiam1	0.061254
Rbpj	Tlr6	0.012251
Rbpj	Tmem106b	0.012251
Rbpj	Tmem154	0.049003
Rbpj	Tnfaip3	0.024502
Rbpj	Tnfrsf4	0.036752
Rbpj	Tnfrsf9	0.024502
Rbpj	Tnip3	0.049003
Rbpj	Tnk2	0.085756
Rbpj	Trac	0.049003
Rbpj	Trbc1	0.012251
Rbpj	Trbc2	0.012251
Rbpj	Trbv13-2	0.024502
Rbpj	Trpm6	0.012251
Rbpj	Tuba4a	0.061254
Rbpj	Tubgcp5	0.024502
Rbpj	Txk	0.098007
Rbpj	Ubash3b	0.024502
Rbpj	Ube2h	0.024502
Rbpj	Uhrf1bp1l	0.036752
Rbpj	Unc13d	0.012251
Rbpj	Usp48	0.049003
Rbpj	Vps13c	0.049003
Rbpj	Ywhag	0.012251
Rbpj	Zbtb16	0.049003
Rbpj	Zbtb38	0.012251
Rbpj	Zbtb7b	0.012251
Rbpj	Zfp512	0.024502
Rbpj	Zfp629	0.036752
Rbpj	Zfp654	0.049003
Rbpj	Zfpm1	0.036752
Rbpj	Zgrf1	0.024502
Rbpj	Zmiz1	0.024502
Rbpj	1500009L16Rik	0.012251
Rbpj	Dtl	0.024502
Rbpj	Gbp5	0.012251
Rbpj	Neu3	0.11026
Rbpj	Npm1	0.024502
Rbpj	Pak6	0.012251
Rbpj	Syne2	0.13476
Rbpj	Ak2	0.012251
Rbpj	Atn1	0.024502
Rbpj	Baz1b	0.012251
Rbpj	Ccr3	0.024502
Rbpj	Cdca7	0.024502
Rbpj	Cep162	0.012251
Rbpj	Hmg20a	0.024502
Rbpj	Il17ra	0.036752
Rbpj	Kctd2	0.012251
Rbpj	Lmna	0.024502
Rbpj	Setd2	0.024502
Rbpj	Slc25a27	0.012251
Rbpj	Zbtb41	0.012251
Rbpj	Zfp286	0.049003
Rbpj	2010109I03Rik	0.11026
Rbpj	Araf	0.012251
Rbpj	Atad3a	0.024502
Rbpj	Bnip3l	0.012251
Rbpj	Camk2a	0.024502
Rbpj	Ccdc136	0.061254
Rbpj	Cyba	0.012251
Rbpj	Ddit4	0.012251
Rbpj	Dtx1	0.061254
Rbpj	Egr1	0.024502
Rbpj	Gnl1	0.012251
Rbpj	Hmgn1	0.012251
Rbpj	Maf	0.012251
Rbpj	P4ha1	0.024502
Rbpj	Prmt5	0.061254
Rbpj	Ring1	0.049003
Rbpj	Zc3h4	0.024502
Rbpj	Casp8	0.012251
Rbpj	Cib2	0.036752
Rbpj	Daxx	0.049003
Rbpj	Ddx21	0.049003
Rbpj	Gstp1	0.012251
Rbpj	Ier3	0.012251
Rbpj	Ifih1	0.012251
Rbpj	Il13	0.012251
Rbpj	Mef2c	0.012251
Rbpj	Plcg1	0.024502
Rbpj	Trim56	0.024502
Rbpj	Usp49	0.036752
Rbpj	Wscd2	0.012251
Rbpj	Xbp1	0.012251
Rbpj	2023-03-02	0.012251
Rbpj	Rasgrp2	0.012251
Rbpj	Sell	0.024502
Rbpj	Ccr7	0.024502
Rbpj	Cdk5rap3	0.036752
Rbpj	Csf2	0.012251
Rbpj	D830035M03Rik	0.012251
Rbpj	Dcaf1	0.012251
Rbpj	Ddx55	0.012251
Rbpj	Eif5a	0.024502
Rbpj	Fbxo10	0.024502
Rbpj	Hmgxb4	0.036752
Rbpj	Idh3b	0.024502
Rbpj	Il1r2	0.012251
Rbpj	Irf7	0.085756
Rbpj	Izumo1r	0.012251
Rbpj	Nop56	0.024502
Rbpj	Selenop	0.049003
Rbpj	F2rl1	0.085756
Rbpj	Itgb3bp	0.012251
Rbpj	Rpl10a	0.012251
Rbpj	Ybx3	0.073505
Rbpj	Arhgef2	0.024502
Rbpj	Lgals9	0.036752
Rbpj	Mdn1	0.024502
Rbpj	Phf11b	0.012251
Rbpj	Ptpn6	0.036752
Rbpj	Serpinb6b	0.012251
Rbpj	Tkt	0.024502
Rbpj	Wfdc21	0.036752
Rbpj	Csnk1g1	0.024502
Rbpj	Dennd1c	0.012251
Rbpj	Dstn	0.024502
Rbpj	Foxp3	0.085756
Rbpj	Jun	0.024502
Rbpj	Kif21b	0.049003
Rbpj	Lrif1	0.024502
Rbpj	Sfi1	0.024502
Rbpj	Zfp940	0.024502
Rbpj	Brd8	0.073505
Rbpj	Junb	0.024502
Rbpj	Prdx2	0.024502
Rbpj	Igfbp7	0.012251
Rbpj	Ajuba	0.024502
Rbpj	Hcfc1	0.012251
Rbpj	Mphosph8	0.012251
Rbpj	Nkg7	0.085756
Rbpj	Nucb1	0.012251
Rbpj	Zfp318	0.012251
Rbpj	Zfp839	0.036752
Rbpj	Adcy6	0.024502
Rbpj	Bmpr2	0.024502
Rbpj	Cacna2d4	0.024502
Rbpj	Ccdc82	0.012251
Rbpj	Ccdc90b	0.061254
Rbpj	Crip1	0.012251
Rbpj	Cyb5r3	0.036752
Rbpj	Guca1b	0.012251
Rbpj	Isg15	0.061254
Rbpj	Lyar	0.012251
Rbpj	Mkrn1	0.012251
Rbpj	Rps2	0.012251
Rbpj	Slc25a5	0.073505
Rbpj	Sox4	0.036752
Rbpj	Spen	0.012251
Rbpj	Tsc1	0.036752
Rbpj	Zfp383	0.024502
Rbpj	Zfp74	0.012251
Rbpj	Ist1	0.085756
Rbpj	Pcnt	0.024502
Rbpj	Sptssa	0.036752
Rbpj	Sparc	0.036752
Rbpj	Gm12253	0.012251
Rbpj	Gm14302	0.012251
Rbpj	Rpl28	0.024502
Rbpj	Ncl	0.024502
Rbpj	Rpl36a	0.036752
Rbpj	Tff2	0.085756
Rbpj	Thbd	0.012251
Rbpj	Trbv1	0.012251
Rbpj	Arhgef18	0.012251
Rbpj	Cep152	0.012251
Rbpj	Igsf9b	0.024502
Rel	1810011H11Rik	0.025887
Rel	2810474O19Rik	0.03883
Rel	2900076A07Rik	0.025887
Rel	9530036M11Rik	0.03883
Rel	Actb	0.025887
Rel	Adam19	0.025887
Rel	Add3	0.025887
Rel	Ahnak	0.090604
Rel	AI504432	0.025887
Rel	Ankrd13a	0.064717
Rel	Aph1a	0.03883
Rel	Appl1	0.051774
Rel	Arhgap26	0.051774
Rel	Arhgef3	0.090604
Rel	Arid5b	0.12943
Rel	Arl5a	0.025887
Rel	Asap1	0.051774
Rel	Asap2	0.025887
Rel	Atf7ip	0.051774
Rel	Atp8b4	0.051774
Rel	Atxn1	0.12943
Rel	Bcl2	0.064717
Rel	Bcl2a1b	0.012943
Rel	Bcl2l1	0.090604
Rel	Birc5	0.03883
Rel	Bsn	0.025887
Rel	Btbd11	0.012943
Rel	Btbd7	0.025887
Rel	Calr	0.025887
Rel	Camk1d	0.051774
Rel	Ccdc142os	0.025887
Rel	Ccl5	0.025887
Rel	Ccr9	0.012943
Rel	Cd226	0.025887
Rel	Cd79a	0.012943
Rel	Cd82	0.051774
Rel	Cd8a	0.025887
Rel	Cdh13	0.025887
Rel	Cenpe	0.051774
Rel	Chd2	0.025887
Rel	Chd7	0.03883
Rel	Chn2	0.064717
Rel	Chrm3	0.025887
Rel	Chsy1	0.025887
Rel	Cish	0.051774
Rel	Clcn2	0.025887
Rel	Clip1	0.025887
Rel	Cmah	0.025887
Rel	Cnnm2	0.012943
Rel	Col15a1	0.10355
Rel	Comt	0.012943
Rel	Coro2a	0.025887
Rel	Cpm	0.025887
Rel	Ctla4	0.025887
Rel	Cxcl10	0.03883
Rel	Cxcr4	0.025887
Rel	Cyb5a	0.025887
Rel	Cyth1	0.051774
Rel	Ddx25	0.025887
Rel	Dennd2d	0.064717
Rel	Dennd4a	0.025887
Rel	Dgkh	0.051774
Rel	Diaph3	0.025887
Rel	Dnmt1	0.012943
Rel	Dok2	0.025887
Rel	Dusp1	0.051774
Rel	Dusp2	0.025887
Rel	Dusp6	0.012943
Rel	Dyrk4	0.025887
Rel	E430024P14Rik	0.025887
Rel	Ehd3	0.025887
Rel	Eif4a1	0.012943
Rel	Eif4g3	0.064717
Rel	Elovl6	0.051774
Rel	Emb	0.025887
Rel	Entpd1	0.025887
Rel	Epb41	0.012943
Rel	Ero1l	0.025887
Rel	Espn	0.025887
Rel	Etv3	0.03883
Rel	Ext1	0.16826
Rel	Fam120a	0.025887
Rel	Fam129a	0.077661
Rel	Fam169b	0.025887
Rel	Fchsd2	0.03883
Rel	Flna	0.025887
Rel	Flot1	0.012943
Rel	Fos	0.025887
Rel	Foxn3	0.064717
Rel	Furin	0.025887
Rel	Galnt7	0.025887
Rel	Gapdh	0.025887
Rel	Garnl3	0.025887
Rel	Gata3	0.025887
Rel	Gbp3	0.012943
Rel	Gbp4	0.16826
Rel	Gbp8	0.24593
Rel	Gbp9	0.16826
Rel	Gcnt2	0.025887
Rel	Gem	0.025887
Rel	Gimap5	0.025887
Rel	Gimap7	0.025887
Rel	Git2	0.064717
Rel	Gm10640	0.03883
Rel	Gm13594	0.012943
Rel	Gm15232	0.051774
Rel	Gm15518	0.12943
Rel	Gm19585	0.025887
Rel	Gm31683	0.025887
Rel	Gm42047	0.064717
Rel	Gmip	0.03883
Rel	Golga4	0.064717
Rel	Golgb1	0.025887
Rel	Gpr183	0.025887
Rel	Gpr19	0.064717
Rel	Gramd1b	0.025887
Rel	Gramd3	0.03883
Rel	H2-Aa	0.025887
Rel	H2-Eb1	0.051774
Rel	Havcr2	0.025887
Rel	Hells	0.051774
Rel	Herc1	0.064717
Rel	Hif1a	0.025887
Rel	Hivep1	0.064717
Rel	Hivep2	0.12943
Rel	Hivep3	0.20709
Rel	Hpn	0.064717
Rel	Hsd11b1	0.090604
Rel	Hsp90ab1	0.025887
Rel	Hspa1b	0.025887
Rel	Hspa5	0.025887
Rel	Ier2	0.025887
Rel	Ier5	0.03883
Rel	Ifi47	0.012943
Rel	Igtp	0.012943
Rel	Ikbke	0.051774
Rel	Ikzf2	0.064717
Rel	Il18rap	0.012943
Rel	Il1r1	0.03883
Rel	Il2ra	0.077661
Rel	Il4i1	0.051774
Rel	Il6ra	0.025887
Rel	Il7r	0.03883
Rel	Inpp4b	0.064717
Rel	Irf4	0.012943
Rel	Irgm2	0.012943
Rel	Itga2	0.025887
Rel	Itga6	0.025887
Rel	Itgb2	0.051774
Rel	Itgb3	0.025887
Rel	Jade2	0.077661
Rel	Jak2	0.012943
Rel	Jaml	0.025887
Rel	Kcnk5	0.012943
Rel	Kcnq5	0.025887
Rel	Kdm2b	0.064717
Rel	Kdm6b	0.03883
Rel	Klf3	0.025887
Rel	Klrb1b	0.025887
Rel	Klrb1c	0.03883
Rel	Lag3	0.025887
Rel	Lcp1	0.025887
Rel	Ldlr	0.025887
Rel	Limd1	0.051774
Rel	Lmo4	0.025887
Rel	Lpp	0.064717
Rel	Lrrk1	0.012943
Rel	Lsp1	0.012943
Rel	Lst1	0.03883
Rel	Lztfl1	0.012943
Rel	Mbd5	0.025887
Rel	Mbp	0.03883
Rel	Mef2a	0.025887
Rel	Mgll	0.025887
Rel	Mical3	0.064717
Rel	Mob3a	0.064717
Rel	Mpeg1	0.051774
Rel	Myo1f	0.025887
Rel	Myo6	0.025887
Rel	N4bp2	0.03883
Rel	Nab2	0.03883
Rel	Nap1l1	0.025887
Rel	Nbr1	0.025887
Rel	Neat1	0.025887
Rel	Neurl3	0.03883
Rel	Nfatc1	0.11649
Rel	Nfkbia	0.10355
Rel	Nfkbid	0.025887
Rel	Nin	0.025887
Rel	Nlk	0.051774
Rel	Nlrc5	0.090604
Rel	Nr1d1	0.025887
Rel	Nsd1	0.025887
Rel	Nxpe3	0.03883
Rel	Olfr56	0.012943
Rel	Osbpl3	0.025887
Rel	Parp14	0.064717
Rel	Parp16	0.025887
Rel	Pcdhga12	0.025887
Rel	Pdcd1lg2	0.03883
Rel	Pdcd4	0.064717
Rel	Pde3b	0.03883
Rel	Pde4b	0.15532
Rel	Pdia6	0.025887
Rel	Pex6	0.025887
Rel	Pglyrp1	0.025887
Rel	Phf13	0.025887
Rel	Phf21a	0.012943
Rel	Pim1	0.03883
Rel	Plcb4	0.025887
Rel	Plxnc1	0.025887
Rel	Pogk	0.012943
Rel	Ppp1r15a	0.025887
Rel	Ppp2r3a	0.012943
Rel	Pptc7	0.025887
Rel	Prag1	0.025887
Rel	Prdm9	0.025887
Rel	Prkcb	0.051774
Rel	Prkd3	0.03883
Rel	Prrt1	0.03883
Rel	Psme2	0.025887
Rel	Ptpre	0.051774
Rel	Rab6b	0.025887
Rel	Rad23a	0.025887
Rel	Rad51b	0.10355
Rel	Rad54l2	0.025887
Rel	Rarg	0.025887
Rel	Rasa3	0.025887
Rel	Rbl2	0.025887
Rel	Rbpj	0.025887
Rel	Rel	0.03883
Rel	Retreg1	0.012943
Rel	Rgl2	0.03883
Rel	Rgs3	0.025887
Rel	Rin3	0.012943
Rel	Rnf10	0.012943
Rel	Rnf114	0.025887
Rel	Rnf213	0.025887
Rel	Rora	0.10355
Rel	Rpl23a	0.03883
Rel	Rps6ka1	0.012943
Rel	Rreb1	0.025887
Rel	Samd10	0.025887
Rel	Samsn1	0.025887
Rel	Scaf8	0.03883
Rel	Sema6a	0.012943
Rel	2023-09-11	0.03883
Rel	Setd5	0.012943
Rel	Sgms1	0.025887
Rel	Sh3pxd2a	0.064717
Rel	Sipa1l1	0.051774
Rel	Slamf7	0.025887
Rel	Smarcc2	0.025887
Rel	Smco4	0.090604
Rel	Smg6	0.051774
Rel	Spn	0.025887
Rel	Srbd1	0.03883
Rel	Srebf2	0.051774
Rel	Srsf7	0.025887
Rel	Stat1	0.025887
Rel	Stip1	0.025887
Rel	Supt6	0.025887
Rel	Svil	0.025887
Rel	Tagln2	0.025887
Rel	Taok3	0.025887
Rel	Tasp1	0.025887
Rel	Tbc1d30	0.051774
Rel	Tbl1x	0.064717
Rel	Tbl1xr1	0.025887
Rel	Tcf7l1	0.11649
Rel	Tesc	0.051774
Rel	Tex2	0.025887
Rel	Tg	0.025887
Rel	Thumpd3	0.012943
Rel	Tk2	0.077661
Rel	Tlr6	0.025887
Rel	Tmc8	0.025887
Rel	Tmcc3	0.025887
Rel	Tmem106b	0.025887
Rel	Tmem154	0.03883
Rel	Tmem176a	0.025887
Rel	Tmem176b	0.064717
Rel	Tnfaip3	0.11649
Rel	Tnfrsf4	0.012943
Rel	Tnfrsf9	0.03883
Rel	Tnip3	0.077661
Rel	Trac	0.064717
Rel	Trbc2	0.064717
Rel	Trbv13-2	0.077661
Rel	Trib2	0.025887
Rel	Trim25	0.025887
Rel	Trim44	0.025887
Rel	Tshz2	0.025887
Rel	Tspan2	0.025887
Rel	Tspan32	0.025887
Rel	Ttc28	0.090604
Rel	Txk	0.025887
Rel	Tyk2	0.090604
Rel	Tyrobp	0.025887
Rel	Ubash3b	0.025887
Rel	Ubox5	0.025887
Rel	Uhrf1bp1l	0.025887
Rel	Usp24	0.025887
Rel	Usp48	0.03883
Rel	Xpr1	0.025887
Rel	Zbtb16	0.025887
Rel	Zc3h7a	0.03883
Rel	Zfp445	0.03883
Rel	Zfp512	0.064717
Rel	Zgrf1	0.012943
Rel	Zmiz1	0.025887
Rel	Zmym5	0.03883
Rel	B930036N10Rik	0.025887
Rel	Cd48	0.025887
Rel	D430042O09Rik	0.025887
Rel	Fam8a1	0.012943
Rel	Gbp5	0.025887
Rel	Kif3b	0.025887
Rel	Pak6	0.051774
Rel	Syne2	0.051774
Rel	Atn1	0.025887
Rel	Baz1b	0.012943
Rel	Bcl3	0.025887
Rel	Cep162	0.051774
Rel	Gsap	0.064717
Rel	Hmg20a	0.025887
Rel	Lyst	0.025887
Rel	Surf4	0.025887
Rel	Tjp1	0.025887
Rel	Trat1	0.025887
Rel	Zfp827	0.025887
Rel	1700066M21Rik	0.012943
Rel	5730455P16Rik	0.025887
Rel	Adgrl1	0.025887
Rel	Amn1	0.051774
Rel	Cd74	0.064717
Rel	Cyba	0.025887
Rel	Erc1	0.025887
Rel	Flt1	0.025887
Rel	Fosl2	0.025887
Rel	Gigyf2	0.051774
Rel	Gnl1	0.012943
Rel	Gzma	0.025887
Rel	Jund	0.012943
Rel	Ms4a4d	0.025887
Rel	Ms4a6b	0.025887
Rel	Prr5l	0.025887
Rel	Ranbp1	0.025887
Rel	Setbp1	0.03883
Rel	Socs1	0.03883
Rel	Spata7	0.025887
Rel	Timeless	0.025887
Rel	Zfp36l1	0.03883
Rel	Abcb9	0.03883
Rel	Amotl1	0.012943
Rel	Asb2	0.064717
Rel	Cd83	0.012943
Rel	Daxx	0.064717
Rel	Eef1a1	0.03883
Rel	G0s2	0.025887
Rel	H2-Ab1	0.03883
Rel	Ier3	0.012943
Rel	Ifih1	0.025887
Rel	Ly9	0.012943
Rel	Mia2	0.025887
Rel	Pfn1	0.064717
Rel	Phip	0.025887
Rel	Rars	0.012943
Rel	Tlcd2	0.012943
Rel	Tmsb10	0.025887
Rel	Trim56	0.025887
Rel	Tulp4	0.025887
Rel	Uhmk1	0.025887
Rel	Usp49	0.012943
Rel	Ylpm1	0.03883
Rel	Zfp36	0.025887
Rel	Chd4	0.025887
Rel	Cbx6	0.025887
Rel	Cdk5rap3	0.025887
Rel	Nupr1	0.012943
Rel	Phgdh	0.03883
Rel	Sdf2l1	0.025887
Rel	Tanc2	0.03883
Rel	Tnf	0.077661
Rel	Uhrf1	0.025887
Rel	Nfkbiz	0.03883
Rel	Sp1	0.025887
Rel	2310034G01Rik	0.012943
Rel	Cap2	0.025887
Rel	Hdac9	0.03883
Rel	Lax1	0.025887
Rel	Pou2f2	0.051774
Rel	Ptpn6	0.025887
Rel	Efnb1	0.025887
Rel	Nfib	0.025887
Rel	Notch1	0.077661
Rel	Sfi1	0.025887
Rel	Tor1aip1	0.025887
Rel	Tor1aip2	0.025887
Rel	Zbtb4	0.012943
Rel	Blk	0.025887
Rel	Junb	0.064717
Rel	Prdx2	0.064717
Rel	BC037034	0.025887
Rel	Nedd4	0.025887
Rel	Ajuba	0.025887
Rel	Col4a3bp	0.025887
Rel	Fam208b	0.025887
Rel	Hcfc1	0.025887
Rel	Icam1	0.064717
Rel	Slc12a2	0.025887
Rel	Ttn	0.025887
Rel	Zfhx2	0.064717
Rel	Ankhd1	0.11649
Rel	Bmpr2	0.025887
Rel	Ccdc112	0.012943
Rel	Ccdc71	0.03883
Rel	Ccdc82	0.11649
Rel	Cxcl16	0.025887
Rel	Ddx58	0.03883
Rel	Edem3	0.025887
Rel	Exosc2	0.025887
Rel	Grsf1	0.025887
Rel	Myadm	0.064717
Rel	Nfe2l1	0.012943
Rel	Sqle	0.012943
Rel	Tsc1	0.025887
Rel	Ube2l6	0.025887
Rel	Upf2	0.03883
Rel	Mki67	0.03883
Rel	Tnfsf14	0.025887
Rel	Cysltr1	0.03883
Rel	Ighd	0.051774
Rel	Ighm	0.051774
Rel	Gm14302	0.025887
Rel	Dnase1l3	0.03883
Rel	Nek4	0.03883
Rel	Megf9	0.025887
Rel	Eif2ak2	0.025887
Rest	2010111I01Rik	0.010493
Rest	2810408A11Rik	0.020986
Rest	5830411N06Rik	0.0052465
Rest	5830468F06Rik	0.01574
Rest	9130023H24Rik	0.0052465
Rest	Abi3	0.01574
Rest	AC163354.1	0.062959
Rest	Actb	0.0052465
Rest	Adam19	0.020986
Rest	Add3	0.036726
Rest	Adgre5	0.010493
Rest	Agpat3	0.010493
Rest	AI504432	0.0052465
Rest	Akt1	0.020986
Rest	Alcam	0.01574
Rest	Alox5ap	0.010493
Rest	Ankrd12	0.052465
Rest	Anp32e	0.057712
Rest	Antxr2	0.031479
Rest	Aph1a	0.057712
Rest	Apobr	0.01574
Rest	App	0.010493
Rest	Arap2	0.041972
Rest	Arglu1	0.010493
Rest	Arhgap10	0.020986
Rest	Arhgap26	0.010493
Rest	Arhgap4	0.010493
Rest	Arhgef3	0.041972
Rest	Arid3a	0.01574
Rest	Arid5b	0.010493
Rest	Arl4d	0.0052465
Rest	Arsb	0.0052465
Rest	Asap1	0.11018
Rest	Atad5	0.0052465
Rest	Atp8a2	0.036726
Rest	Atp8b4	0.0052465
Rest	Atxn1	0.020986
Rest	Axin2	0.0052465
Rest	B630019K06Rik	0.0052465
Rest	Bach2	0.052465
Rest	Baz2a	0.010493
Rest	Bcl2	0.057712
Rest	Bcl2a1b	0.0052465
Rest	Bcl2l1	0.01574
Rest	Bcl2l11	0.0052465
Rest	Bdp1	0.036726
Rest	Bhlhe40	0.0052465
Rest	Blvrb	0.0052465
Rest	Brd3	0.01574
Rest	Brip1	0.0052465
Rest	Brwd1	0.020986
Rest	Bsn	0.01574
Rest	Bst2	0.010493
Rest	Btbd11	0.0052465
Rest	Btbd7	0.0052465
Rest	Bzw2	0.0052465
Rest	C530008M17Rik	0.01574
Rest	Calr	0.026233
Rest	Camk1d	0.089191
Rest	Camk2n2	0.01574
Rest	Ccdc142os	0.047219
Rest	Ccl1	0.0052465
Rest	Ccl5	0.026233
Rest	Cct6b	0.01574
Rest	Cd226	0.036726
Rest	Cd3g	0.057712
Rest	Cd40lg	0.01574
Rest	Cd5	0.047219
Rest	Cd52	0.031479
Rest	Cd6	0.0052465
Rest	Cd79a	0.01574
Rest	Cd79b	0.010493
Rest	Cd82	0.020986
Rest	Cdc14a	0.026233
Rest	Cdc25b	0.010493
Rest	Cdh24	0.041972
Rest	Cep250	0.0052465
Rest	Cfl1	0.0052465
Rest	Chd7	0.026233
Rest	Chic1	0.0052465
Rest	Chrm3	0.031479
Rest	Cirbp	0.01574
Rest	Clcn2	0.0052465
Rest	Clcn3	0.0052465
Rest	Clip1	0.0052465
Rest	Cln3	0.01574
Rest	Cnr2	0.0052465
Rest	Comt	0.01574
Rest	Coq10b	0.0052465
Rest	Coro1c	0.083945
Rest	Coro2a	0.10493
Rest	Creb1	0.0052465
Rest	Ctsb	0.01574
Rest	Cxcl10	0.052465
Rest	Cxcr6	0.0052465
Rest	Cyb5a	0.0052465
Rest	Cyth1	0.047219
Rest	Dars	0.01574
Rest	Ddx25	0.094438
Rest	Ddx43	0.0052465
Rest	Dennd4a	0.01574
Rest	Dgkd	0.020986
Rest	Dgkh	0.031479
Rest	Dnajb14	0.041972
Rest	Dnajc1	0.01574
Rest	Dnajc25	0.01574
Rest	Dnmt1	0.026233
Rest	Dnmt3a	0.026233
Rest	Dock9	0.01574
Rest	Dok2	0.026233
Rest	Dopey2	0.031479
Rest	Dse	0.01574
Rest	Dtx3l	0.0052465
Rest	Dusp1	0.12067
Rest	Dusp10	0.041972
Rest	Dusp2	0.026233
Rest	Dusp5	0.0052465
Rest	Dzank1	0.0052465
Rest	Dzip1	0.0052465
Rest	E430024P14Rik	0.036726
Rest	Efemp2	0.0052465
Rest	Ehd3	0.11018
Rest	Eif4a1	0.0052465
Rest	Eif4g1	0.0052465
Rest	Eif4g3	0.0052465
Rest	Eloa	0.026233
Rest	Elovl6	0.041972
Rest	Emb	0.0052465
Rest	Entpd1	0.0052465
Rest	Epb41	0.010493
Rest	Epsti1	0.031479
Rest	Ercc6l2	0.01574
Rest	Ero1l	0.0052465
Rest	Esf1	0.0052465
Rest	Espn	0.099684
Rest	Etv5	0.01574
Rest	F8	0.01574
Rest	Fam111a	0.01574
Rest	Fam120a	0.010493
Rest	Fam129a	0.083945
Rest	Fam160b1	0.0052465
Rest	Fam168a	0.010493
Rest	Fam193a	0.010493
Rest	Ffar2	0.036726
Rest	Fgr	0.01574
Rest	Fnta	0.0052465
Rest	Foxn3	0.062959
Rest	Foxo3	0.0052465
Rest	Frrs1	0.0052465
Rest	Fth1	0.026233
Rest	Furin	0.010493
Rest	Gabpb2	0.0052465
Rest	Galnt7	0.026233
Rest	Gapdh	0.01574
Rest	Garnl3	0.2256
Rest	Gbp4	0.026233
Rest	Gbp8	0.031479
Rest	Gbp9	0.031479
Rest	Gcnt2	0.020986
Rest	Gimap4	0.0052465
Rest	Gimap5	0.0052465
Rest	Glrx	0.047219
Rest	Gm10501	0.047219
Rest	Gm14718	0.010493
Rest	Gm15518	0.0052465
Rest	Gm19585	0.0052465
Rest	Gm19705	0.057712
Rest	Gm26533	0.0052465
Rest	Gm26692	0.01574
Rest	Gm2682	0.0052465
Rest	Gm2a	0.020986
Rest	Gm30108	0.031479
Rest	Gm36287	0.031479
Rest	Gm4208	0.026233
Rest	Gm42722	0.036726
Rest	Gm43597	0.0052465
Rest	Gm44037	0.0052465
Rest	Gm48236	0.026233
Rest	Gm48551	0.010493
Rest	Gm8369	0.010493
Rest	Gmip	0.010493
Rest	Gna15	0.11542
Rest	Gngt2	0.01574
Rest	Golga3	0.0052465
Rest	Gpc1	0.026233
Rest	Gpr19	0.0052465
Rest	Gramd1b	0.031479
Rest	Gramd3	0.020986
Rest	Gtf2i	0.0052465
Rest	Gtse1	0.0052465
Rest	Gzmk	0.020986
Rest	H2afz	0.041972
Rest	Hbegf	0.010493
Rest	Hdac7	0.036726
Rest	Hdlbp	0.052465
Rest	Hells	0.041972
Rest	Herc3	0.031479
Rest	Hip1	0.0052465
Rest	Hist1h1d	0.0052465
Rest	Hist1h2be	0.11542
Rest	Hist1h4j	0.010493
Rest	Hist4h4	0.020986
Rest	Hivep1	0.0052465
Rest	Hivep2	0.11018
Rest	Hivep3	0.057712
Rest	Hook3	0.0052465
Rest	Hsd11b1	0.0052465
Rest	Hsp90ab1	0.010493
Rest	Hsp90b1	0.010493
Rest	Hspa1a	0.047219
Rest	Hspa1b	0.010493
Rest	Hspa5	0.0052465
Rest	Hspa8	0.073452
Rest	Ier2	0.0052465
Rest	Ier5	0.041972
Rest	Ifi47	0.041972
Rest	Ifitm2	0.0052465
Rest	Ifngas1	0.0052465
Rest	Igf2bp2	0.01574
Rest	Igtp	0.010493
Rest	Ikbke	0.036726
Rest	Ikzf2	0.020986
Rest	Il10rb	0.047219
Rest	Il1r1	0.0052465
Rest	Il2ra	0.036726
Rest	Il2rb	0.062959
Rest	Il4	0.031479
Rest	Il4i1	0.052465
Rest	Inpp4b	0.073452
Rest	Inpp5b	0.036726
Rest	Ipcef1	0.01574
Rest	Iqgap2	0.020986
Rest	Irf1	0.0052465
Rest	Irf4	0.057712
Rest	Irgm2	0.026233
Rest	Itga1	0.020986
Rest	Itga4	0.020986
Rest	Itga6	0.0052465
Rest	Itgb2	0.026233
Rest	Itgb3	0.010493
Rest	Itpr2	0.041972
Rest	Itpr3	0.020986
Rest	Itpripl2	0.010493
Rest	Jade1	0.0052465
Rest	Jade2	0.01574
Rest	Jak2	0.031479
Rest	Kcnb1	0.01574
Rest	Kcnq5	0.031479
Rest	Kdm2b	0.0052465
Rest	Kdm6b	0.0052465
Rest	Kidins220	0.010493
Rest	Klf2	0.036726
Rest	Klf3	0.057712
Rest	Klf6	0.0052465
Rest	Klhl6	0.031479
Rest	Klrd1	0.0052465
Rest	Klre1	0.0052465
Rest	Kmt5b	0.12067
Rest	Larp1	0.01574
Rest	Larp4b	0.01574
Rest	Larp7	0.026233
Rest	Ldha	0.01574
Rest	Lfng	0.031479
Rest	Lig1	0.0052465
Rest	Limd1	0.0052465
Rest	Lmnb1	0.01574
Rest	Lmo4	0.01574
Rest	Lpp	0.0052465
Rest	Lrrc25	0.0052465
Rest	Lrrk1	0.010493
Rest	Lsp1	0.010493
Rest	Lst1	0.062959
Rest	Man1a2	0.01574
Rest	Man2a1	0.12067
Rest	Man2a2	0.052465
Rest	Mark3	0.0052465
Rest	Mbp	0.057712
Rest	Mcm7	0.047219
Rest	Mef2a	0.041972
Rest	Mettl1	0.057712
Rest	Mettl7a1	0.026233
Rest	Mfhas1	0.020986
Rest	Mgll	0.057712
Rest	Mical3	0.010493
Rest	Micu3	0.0052465
Rest	Mink1	0.0052465
Rest	Mlkl	0.052465
Rest	Mmp9	0.010493
Rest	Mrps5	0.036726
Rest	Ms4a4b	0.0052465
Rest	Ms4a6d	0.01574
Rest	Msi2	0.020986
Rest	Myo1f	0.073452
Rest	Myo6	0.020986
Rest	N4bp2	0.0052465
Rest	Nab2	0.010493
Rest	Nabp1	0.036726
Rest	Nap1l1	0.0052465
Rest	Nbr1	0.0052465
Rest	Ncf2	0.010493
Rest	Neat1	0.010493
Rest	Nfatc1	0.083945
Rest	Nfkbid	0.10493
Rest	Nin	0.0052465
Rest	Nlk	0.10493
Rest	Nme1	0.031479
Rest	Nol4l	0.010493
Rest	Nolc1	0.0052465
Rest	Nr4a1	0.078698
Rest	Nr4a3	0.062959
Rest	Nrgn	0.0052465
Rest	Nrip1	0.031479
Rest	Nsd1	0.010493
Rest	Nsmaf	0.0052465
Rest	Nxpe3	0.01574
Rest	Olfr56	0.041972
Rest	Osbpl3	0.031479
Rest	P2rx7	0.0052465
Rest	Pacsin1	0.0052465
Rest	Parp14	0.020986
Rest	Parp16	0.047219
Rest	Pbxip1	0.031479
Rest	Pdcd1	0.010493
Rest	Pdcd1lg2	0.062959
Rest	Pde11a	0.010493
Rest	Pde3b	0.068205
Rest	Pdia4	0.0052465
Rest	Pdik1l	0.0052465
Rest	Pds5b	0.020986
Rest	Per3	0.010493
Rest	Pgd	0.0052465
Rest	Pglyrp2	0.0052465
Rest	Phf13	0.047219
Rest	Phf21a	0.020986
Rest	Pi4ka	0.0052465
Rest	Pip5k1b	0.047219
Rest	Pitpnm2	0.010493
Rest	Pkp3	0.010493
Rest	Plcb4	0.057712
Rest	Plekha5	0.0052465
Rest	Plin3	0.010493
Rest	Plxnc1	0.036726
Rest	Pml	0.010493
Rest	Pogk	0.0052465
Rest	Polr1a	0.010493
Rest	Ppa1	0.036726
Rest	Prdm9	0.010493
Rest	Prickle1	0.020986
Rest	Prkar2b	0.0052465
Rest	Prkcb	0.078698
Rest	Prkd3	0.0052465
Rest	Prrt1	0.0052465
Rest	Ptger4	0.0052465
Rest	Ptpn7	0.11542
Rest	Ptpre	0.073452
Rest	Rab6b	0.01574
Rest	Rac2	0.0052465
Rest	Rad23a	0.026233
Rest	Rad50	0.0052465
Rest	Rad51b	0.041972
Rest	Rad54l2	0.0052465
Rest	Ramp1	0.026233
Rest	Ranbp10	0.057712
Rest	Rasa3	0.026233
Rest	Rbl2	0.041972
Rest	Rcbtb2	0.01574
Rest	Reep3	0.031479
Rest	Rel	0.010493
Rest	Retreg1	0.01574
Rest	Rev3l	0.010493
Rest	Rgcc	0.052465
Rest	Rgl2	0.0052465
Rest	Rgs10	0.068205
Rest	Rgs2	0.0052465
Rest	Rgs3	0.010493
Rest	Rin3	0.010493
Rest	Ripor2	0.047219
Rest	Rnf10	0.0052465
Rest	Rnf169	0.020986
Rest	Rnf19b	0.020986
Rest	Rnf213	0.010493
Rest	Rock2	0.0052465
Rest	Rora	0.01574
Rest	Rpl11	0.13641
Rest	Rpl14	0.0052465
Rest	Rpl23a	0.0052465
Rest	Rpn1	0.026233
Rest	Rps6ka1	0.047219
Rest	Rreb1	0.0052465
Rest	Rsad2	0.01574
Rest	Rsf1	0.0052465
Rest	Rsrp1	0.01574
Rest	S100a11	0.0052465
Rest	S100a4	0.010493
Rest	S100a6	0.01574
Rest	Samsn1	0.010493
Rest	Satb1	0.041972
Rest	Scoc	0.010493
Rest	Sema6a	0.010493
Rest	2023-09-11	0.010493
Rest	Serf1	0.0052465
Rest	Serpina3f	0.020986
Rest	Sesn1	0.041972
Rest	Setx	0.0052465
Rest	Sgms1	0.083945
Rest	Sgsm3	0.020986
Rest	Sidt1	0.052465
Rest	Sipa1l1	0.020986
Rest	Slamf6	0.047219
Rest	Slamf7	0.0052465
Rest	Slc16a6	0.0052465
Rest	Slc27a6	0.026233
Rest	Slc2a3	0.031479
Rest	Slc39a6	0.0052465
Rest	Slc9a9	0.031479
Rest	Slfn5	0.010493
Rest	Sltm	0.020986
Rest	Slx4	0.01574
Rest	Smg6	0.18888
Rest	Sp6	0.0052465
Rest	Srbd1	0.01574
Rest	Srebf2	0.078698
Rest	Srgn	0.020986
Rest	Srsf7	0.026233
Rest	Ssh1	0.0052465
Rest	Stag1	0.01574
Rest	Stat1	0.031479
Rest	Stat2	0.020986
Rest	Stxbp4	0.041972
Rest	Sulf2	0.026233
Rest	Supt16	0.0052465
Rest	Sytl2	0.0052465
Rest	Taf3	0.047219
Rest	Tagap	0.0052465
Rest	Tagln2	0.01574
Rest	Taok3	0.089191
Rest	Tasp1	0.036726
Rest	Tbc1d10b	0.01574
Rest	Tbc1d30	0.031479
Rest	Tbc1d9b	0.01574
Rest	Tbl1xr1	0.0052465
Rest	Tceal3	0.031479
Rest	Tcf19	0.0052465
Rest	Tcf20	0.11018
Rest	Tcf7	0.010493
Rest	Tcrg-C4	0.0052465
Rest	Tesc	0.010493
Rest	Tet1	0.0052465
Rest	Tex2	0.031479
Rest	Tfap4	0.0052465
Rest	Tfdp2	0.010493
Rest	Tg	0.01574
Rest	Thap2	0.041972
Rest	Thsd7b	0.073452
Rest	Tiam1	0.052465
Rest	Tle4	0.01574
Rest	Tmc8	0.041972
Rest	Tmcc3	0.0052465
Rest	Tmem154	0.010493
Rest	Tmem176a	0.0052465
Rest	Tmem176b	0.0052465
Rest	Tmem245	0.052465
Rest	Tmem57	0.0052465
Rest	Tmem64	0.031479
Rest	Tmf1	0.020986
Rest	Tmie	0.073452
Rest	Tnfaip3	0.0052465
Rest	Tnfrsf4	0.010493
Rest	Tnfrsf9	0.026233
Rest	Tnks2	0.026233
Rest	Tox2	0.0052465
Rest	Trac	0.01574
Rest	Traf1	0.0052465
Rest	Trbc1	0.01574
Rest	Trbc2	0.026233
Rest	Trbv13-2	0.0052465
Rest	Trib2	0.026233
Rest	Trim25	0.010493
Rest	Trim30a	0.026233
Rest	Trp53bp2	0.0052465
Rest	Tspan32	0.010493
Rest	Ttc28	0.01574
Rest	Tuba4a	0.0052465
Rest	Txnrd1	0.010493
Rest	Ubash3b	0.047219
Rest	Ube2h	0.01574
Rest	Unc13d	0.010493
Rest	Vps13c	0.052465
Rest	Vsig10l	0.010493
Rest	Xdh	0.0052465
Rest	Xpr1	0.0052465
Rest	Yae1d1	0.0052465
Rest	Zbtb16	0.047219
Rest	Zbtb20	0.0052465
Rest	Zbtb38	0.0052465
Rest	Zcchc18	0.010493
Rest	Zcwpw1	0.01574
Rest	Zfp113	0.047219
Rest	Zfp654	0.020986
Rest	Zfp691	0.0052465
Rest	Zfp81	0.036726
Rest	Zfpm1	0.073452
Rest	Zgrf1	0.026233
Rest	Zhx3	0.010493
Rest	Zmiz1	0.083945
Rest	Zmynd8	0.0052465
Rest	D430042O09Rik	0.0052465
Rest	Dcp1b	0.0052465
Rest	Ebf1	0.0052465
Rest	Hadh	0.047219
Rest	Kif3b	0.0052465
Rest	Lrig3	0.036726
Rest	Neu3	0.026233
Rest	Npm1	0.01574
Rest	Nrp2	0.020986
Rest	Pdap1	0.0052465
Rest	Rfc1	0.047219
Rest	Rspry1	0.0052465
Rest	Rundc3b	0.068205
Rest	Slc36a3os	0.0052465
Rest	Syne2	0.0052465
Rest	Zmym4	0.01574
Rest	Ak2	0.0052465
Rest	Bcl3	0.020986
Rest	Cep350	0.047219
Rest	Cspp1	0.0052465
Rest	Fbxo33	0.0052465
Rest	Fkbp2	0.0052465
Rest	Gsap	0.026233
Rest	H1f0	0.010493
Rest	Hmg20a	0.01574
Rest	Il17ra	0.21511
Rest	Irgm1	0.020986
Rest	Kctd2	0.020986
Rest	Lyst	0.041972
Rest	Npm3	0.0052465
Rest	Pank3	0.020986
Rest	Parp9	0.0052465
Rest	Ppp1r14b	0.0052465
Rest	Psmb8	0.010493
Rest	Setd2	0.01574
Rest	Slc25a27	0.0052465
Rest	Surf4	0.0052465
Rest	Thap12	0.010493
Rest	Vegfb	0.0052465
Rest	Zbtb41	0.0052465
Rest	1700066M21Rik	0.0052465
Rest	5730455P16Rik	0.026233
Rest	Adgrl1	0.01574
Rest	Amn1	0.026233
Rest	Araf	0.031479
Rest	C1qtnf6	0.031479
Rest	Cacybp	0.0052465
Rest	Camk2b	0.11018
Rest	Ccdc136	0.068205
Rest	Ckb	0.0052465
Rest	Dusp7	0.0052465
Rest	Egr1	0.031479
Rest	Eif3a	0.026233
Rest	Erc1	0.083945
Rest	Fam220a	0.0052465
Rest	Fosl2	0.0052465
Rest	Galnt6	0.010493
Rest	Gpx1	0.0052465
Rest	Idi1	0.0052465
Rest	Maf	0.0052465
Rest	Mcm5	0.062959
Rest	Mia3	0.020986
Rest	Mxd1	0.0052465
Rest	Ncbp2	0.0052465
Rest	Nr4a2	0.0052465
Rest	Phf23	0.01574
Rest	Prmt5	0.0052465
Rest	Ranbp1	0.010493
Rest	Ring1	0.0052465
Rest	Rpl41	0.020986
Rest	Sec24a	0.010493
Rest	Slc25a39	0.099684
Rest	Slc39a10	0.083945
Rest	Socs4	0.0052465
Rest	Uhrf1bp1	0.0052465
Rest	Abcb9	0.020986
Rest	Adarb1	0.010493
Rest	Amotl1	0.0052465
Rest	Asb2	0.01574
Rest	Casp8	0.0052465
Rest	Ccr10	0.020986
Rest	Cd300lf	0.0052465
Rest	Cib2	0.0052465
Rest	Efhd2	0.01574
Rest	Eps8	0.020986
Rest	Ercc8	0.01574
Rest	Fbxw7	0.052465
Rest	G3bp1	0.010493
Rest	Gclm	0.010493
Rest	Gnl3	0.0052465
Rest	H2-Ab1	0.0052465
Rest	Ifih1	0.0052465
Rest	Il27ra	0.078698
Rest	Khnyn	0.0052465
Rest	Klrc1	0.036726
Rest	Klrc2	0.036726
Rest	Kpnb1	0.089191
Rest	Melk	0.010493
Rest	Nat14	0.010493
Rest	Noc2l	0.031479
Rest	Plcg1	0.0052465
Rest	Pomt2	0.020986
Rest	Psap	0.0052465
Rest	Rab39b	0.026233
Rest	Rest	0.010493
Rest	Tulp4	0.010493
Rest	Txn1	0.01574
Rest	Ubr4	0.020986
Rest	Uhmk1	0.0052465
Rest	Whamm	0.026233
Rest	Wscd2	0.0052465
Rest	Xbp1	0.0052465
Rest	Zfp36	0.0052465
Rest	Zfp646	0.010493
Rest	Chd4	0.0052465
Rest	Rasgrp2	0.010493
Rest	Sell	0.0052465
Rest	Ankrd26	0.0052465
Rest	Csf2	0.026233
Rest	Ctrl	0.0052465
Rest	Idh3b	0.0052465
Rest	Kat14	0.0052465
Rest	Nop56	0.0052465
Rest	Psmb10	0.0052465
Rest	Rln3	0.0052465
Rest	Tanc2	0.020986
Rest	Tnf	0.078698
Rest	Cdk5r1	0.16264
Rest	Gnl3l	0.026233
Rest	Itgb3bp	0.010493
Rest	Mcm3	0.010493
Rest	Nbeal2	0.0052465
Rest	Nfkbiz	0.01574
Rest	Rnmt	0.026233
Rest	Tnrc18	0.020986
Rest	AA543186	0.094438
Rest	Gon4l	0.010493
Rest	Lmo2	0.0052465
Rest	Pou2f2	0.089191
Rest	Ptpn6	0.01574
Rest	Ramp3	0.047219
Rest	Rps3	0.073452
Rest	Rrbp1	0.0052465
Rest	Sec61g	0.010493
Rest	Ar	0.047219
Rest	Cep83	0.010493
Rest	D3Ertd254e	0.01574
Rest	Fam131a	0.0052465
Rest	Foxp3	0.0052465
Rest	Jun	0.010493
Rest	Kif21b	0.10493
Rest	Nfib	0.036726
Rest	Sfi1	0.020986
Rest	Tor1aip1	0.010493
Rest	Tor1aip2	0.010493
Rest	Zbtb4	0.057712
Rest	Actn1	0.0052465
Rest	Junb	0.0052465
Rest	Prdx2	0.0052465
Rest	Chst2	0.01574
Rest	Kmt5a	0.010493
Rest	Trim34a	0.0052465
Rest	Zhx1	0.01574
Rest	Igfbp7	0.0052465
Rest	Ctss	0.026233
Rest	Eomes	0.0052465
Rest	Erh	0.0052465
Rest	Fam208b	0.01574
Rest	Gm6277	0.010493
Rest	Ifitm3	0.031479
Rest	Irf9	0.0052465
Rest	Luc7l3	0.0052465
Rest	Marcks	0.0052465
Rest	Rab29	0.010493
Rest	Rpl29	0.052465
Rest	Slc12a2	0.0052465
Rest	Snx19	0.0052465
Rest	Ssrp1	0.0052465
Rest	Stox1	0.052465
Rest	Zfhx2	0.020986
Rest	1700020L24Rik	0.031479
Rest	Ankhd1	0.057712
Rest	Aqp11	0.0052465
Rest	Ccdc112	0.010493
Rest	Ccdc90b	0.010493
Rest	Cep135	0.0052465
Rest	Crip1	0.094438
Rest	Cxcl16	0.0052465
Rest	Ddx58	0.0052465
Rest	Dph6	0.047219
Rest	Exo1	0.047219
Rest	Gdf11	0.010493
Rest	Isg15	0.036726
Rest	Klhl4	0.026233
Rest	Krcc1	0.0052465
Rest	Ly75	0.0052465
Rest	Mcm4	0.036726
Rest	Mtf1	0.036726
Rest	Padi1	0.073452
Rest	Pdlim7	0.062959
Rest	Pno1	0.0052465
Rest	Rpl12	0.047219
Rest	Spen	0.010493
Rest	Tsc1	0.0052465
Rest	Ube2l6	0.0052465
Rest	Upf2	0.0052465
Rest	Zfp383	0.036726
Rest	Zfp451	0.010493
Rest	Amer1	0.0052465
Rest	Ankib1	0.010493
Rest	Cit	0.010493
Rest	Noct	0.068205
Rest	Pcnt	0.094438
Rest	Rplp0	0.0052465
Rest	Rps17	0.026233
Rest	Tgm2	0.052465
Rest	Tnfsf14	0.036726
Rest	Acot6	0.0052465
Rest	Ifi211	0.041972
Rest	Efcab7	0.010493
Rest	Gm14302	0.0052465
Rest	Gnpat	0.031479
Rest	Kiz	0.062959
Rest	Rab32	0.010493
Rest	Ddi2	0.0052465
Rest	Dnase1l3	0.010493
Rest	Mafa	0.010493
Rest	Ncl	0.052465
Rest	Spopl	0.01574
Rest	Trbv1	0.026233
Rest	Clec2d	0.0052465
Rest	Dab2	0.0052465
Rest	Mta2	0.0052465
Rest	Klra8	0.0052465
Rest	Mzb1	0.0052465
Rest	Spdl1	0.0052465
Rest	Arhgef18	0.010493
Rest	Rps15	0.010493
Rora	1810011H11Rik	0.047758
Rora	2010111I01Rik	0.10746
Rora	2810004N23Rik	0.01194
Rora	2810408A11Rik	0.023879
Rora	2810474O19Rik	0.01194
Rora	2900076A07Rik	0.023879
Rora	5830468F06Rik	0.035819
Rora	9130023H24Rik	0.035819
Rora	Abcb1a	0.01194
Rora	AC163354.1	0.10746
Rora	Actn2	0.047758
Rora	Adam19	0.083577
Rora	Add3	0.01194
Rora	Adgre5	0.023879
Rora	Adk	0.047758
Rora	Agpat3	0.01194
Rora	AI504432	0.059698
Rora	Ankrd6	0.047758
Rora	Anp32e	0.047758
Rora	Antxr2	0.023879
Rora	Arap2	0.059698
Rora	Arhgap26	0.047758
Rora	Arhgef3	0.01194
Rora	Arid3a	0.01194
Rora	Arid5b	0.01194
Rora	Arsb	0.083577
Rora	Art2b	0.01194
Rora	Asap1	0.083577
Rora	Asap2	0.059698
Rora	Ash1l	0.01194
Rora	Atad5	0.01194
Rora	Atf7ip	0.023879
Rora	Atp6v0d2	0.035819
Rora	Atp8a2	0.023879
Rora	Atxn1	0.13133
Rora	B3galt2	0.023879
Rora	Bach2	0.16715
Rora	Bcl2	0.023879
Rora	Bcl2l1	0.10746
Rora	Bsn	0.01194
Rora	Btbd11	0.01194
Rora	Btg2	0.035819
Rora	Camk1d	0.059698
Rora	Camk2n2	0.01194
Rora	Camk4	0.047758
Rora	Casp8ap2	0.023879
Rora	Cbx5	0.023879
Rora	Ccdc142os	0.035819
Rora	Ccdc28a	0.01194
Rora	Ccl3	0.01194
Rora	Ccr1	0.047758
Rora	Ccr9	0.023879
Rora	Cd163l1	0.023879
Rora	Cd226	0.071637
Rora	Cd38	0.035819
Rora	Cd6	0.047758
Rora	Cd79a	0.047758
Rora	Cd82	0.023879
Rora	Cdc6	0.01194
Rora	Chd2	0.059698
Rora	Chd7	0.01194
Rora	Chic1	0.01194
Rora	Chn2	0.01194
Rora	Chrm3	0.071637
Rora	Chsy1	0.023879
Rora	Cirbp	0.023879
Rora	Cish	0.023879
Rora	Clip1	0.035819
Rora	Col15a1	0.023879
Rora	Comt	0.059698
Rora	Coq10b	0.035819
Rora	Coro1c	0.071637
Rora	Coro2a	0.01194
Rora	Cpm	0.071637
Rora	Crim1	0.059698
Rora	Ctla2a	0.01194
Rora	Ctsb	0.023879
Rora	Cyth1	0.095516
Rora	Dennd2c	0.01194
Rora	Dgkd	0.023879
Rora	Dgkh	0.035819
Rora	Dock9	0.01194
Rora	Dopey2	0.01194
Rora	Dpp4	0.023879
Rora	Drosha	0.035819
Rora	Dse	0.01194
Rora	Dtx3l	0.047758
Rora	Dusp10	0.023879
Rora	Dusp5	0.023879
Rora	Dzank1	0.071637
Rora	Ehd3	0.023879
Rora	Eif4g3	0.01194
Rora	Eloa	0.10746
Rora	Emb	0.071637
Rora	Entpd1	0.01194
Rora	Epb41	0.047758
Rora	Epsti1	0.01194
Rora	Espn	0.035819
Rora	Ext1	0.059698
Rora	F2r	0.01194
Rora	F2rl2	0.035819
Rora	Fam111a	0.01194
Rora	Fam169b	0.01194
Rora	Fam193a	0.023879
Rora	Fdps	0.01194
Rora	Ffar2	0.023879
Rora	Foxn3	0.071637
Rora	Frrs1	0.059698
Rora	Galnt7	0.01194
Rora	Garnl3	0.059698
Rora	Gbp8	0.071637
Rora	Gcnt2	0.023879
Rora	Gemin5	0.01194
Rora	Ggt7	0.035819
Rora	Gimap7	0.035819
Rora	Glrx	0.023879
Rora	Gm10501	0.01194
Rora	Gm10640	0.035819
Rora	Gm15518	0.10746
Rora	Gm19585	0.047758
Rora	Gm19951	0.023879
Rora	Gm26740	0.023879
Rora	Gm30108	0.01194
Rora	Gm31683	0.023879
Rora	Gm36287	0.047758
Rora	Gm4208	0.01194
Rora	Gm45716	0.047758
Rora	Gm48236	0.047758
Rora	Gna15	0.047758
Rora	Golgb1	0.01194
Rora	Gpr183	0.071637
Rora	Gpr55	0.071637
Rora	Gprasp1	0.01194
Rora	Gtf2i	0.023879
Rora	Gxylt1	0.01194
Rora	H2-Eb1	0.01194
Rora	Hdc	0.083577
Rora	Hdlbp	0.047758
Rora	Hes7	0.035819
Rora	Hip1	0.023879
Rora	Hist1h1c	0.1194
Rora	Hivep1	0.023879
Rora	Hivep2	0.083577
Rora	Hivep3	0.023879
Rora	Hpn	0.035819
Rora	Hspa1a	0.01194
Rora	Hspa1b	0.023879
Rora	Hspa5	0.01194
Rora	Hsph1	0.01194
Rora	Ifi47	0.083577
Rora	Ifng	0.01194
Rora	Ifngas1	0.083577
Rora	Igf2bp2	0.01194
Rora	Igtp	0.023879
Rora	Ikbke	0.01194
Rora	Ikzf2	0.01194
Rora	Il10rb	0.01194
Rora	Il18r1	0.023879
Rora	Il1r1	0.01194
Rora	Il2ra	0.059698
Rora	Il2rb	0.071637
Rora	Il4	0.035819
Rora	Il4i1	0.01194
Rora	Il6st	0.01194
Rora	Immt	0.047758
Rora	Inpp4b	0.20297
Rora	Ipcef1	0.035819
Rora	Iqgap2	0.095516
Rora	Irf4	0.023879
Rora	Irgm2	0.023879
Rora	Itga2	0.035819
Rora	Itga3	0.035819
Rora	Itga4	0.01194
Rora	Itga6	0.01194
Rora	Itgal	0.071637
Rora	Itgb2	0.059698
Rora	Itgb3	0.047758
Rora	Itpr2	0.10746
Rora	Jaml	0.035819
Rora	Kcnb1	0.023879
Rora	Kcnk5	0.023879
Rora	Kcnq5	0.01194
Rora	Kdm2b	0.083577
Rora	Kdm3b	0.047758
Rora	Klf2	0.01194
Rora	Klf3	0.01194
Rora	Krt83	0.083577
Rora	Larp1	0.01194
Rora	Lcp1	0.059698
Rora	Limd1	0.01194
Rora	Lix1l	0.023879
Rora	Lpcat4	0.01194
Rora	Lpp	0.059698
Rora	Lrmp	0.01194
Rora	Lrrk1	0.01194
Rora	Lst1	0.059698
Rora	Ltb4r1	0.023879
Rora	Ly6a	0.035819
Rora	Lztfl1	0.01194
Rora	Mbd5	0.023879
Rora	Mbp	0.083577
Rora	Mef2a	0.01194
Rora	Mfhas1	0.01194
Rora	Mga	0.01194
Rora	Mgst2	0.047758
Rora	Mical3	0.035819
Rora	Mlkl	0.035819
Rora	Mmp9	0.035819
Rora	Mob3a	0.01194
Rora	Mpeg1	0.01194
Rora	Mrps5	0.01194
Rora	Ms4a6d	0.01194
Rora	Msi2	0.059698
Rora	Myb	0.01194
Rora	Myl6	0.01194
Rora	N4bp2	0.035819
Rora	Neat1	0.035819
Rora	Neb	0.01194
Rora	Nfatc1	0.01194
Rora	Nfkbid	0.01194
Rora	Nhsl2	0.01194
Rora	Nin	0.01194
Rora	Nlk	0.047758
Rora	Nlrc5	0.023879
Rora	Nol4l	0.01194
Rora	Nr1d1	0.023879
Rora	Nr2c2	0.01194
Rora	Nrgn	0.01194
Rora	Nrip1	0.059698
Rora	Nrp1	0.023879
Rora	Nsd1	0.01194
Rora	Nsmaf	0.059698
Rora	Nxpe3	0.035819
Rora	Nynrin	0.01194
Rora	Olfr56	0.10746
Rora	Osbpl3	0.01194
Rora	Otud7b	0.01194
Rora	P2rx7	0.047758
Rora	Parp16	0.01194
Rora	Pbxip1	0.071637
Rora	Pdcd1	0.01194
Rora	Pdcd11	0.035819
Rora	Pdcd1lg2	0.071637
Rora	Pde11a	0.059698
Rora	Pde3b	0.035819
Rora	Pglyrp1	0.047758
Rora	Pik3ca	0.01194
Rora	Pim1	0.035819
Rora	Pip5k1b	0.01194
Rora	Pkp3	0.023879
Rora	Plcb4	0.01194
Rora	Plekha5	0.071637
Rora	Plin3	0.071637
Rora	Plxnc1	0.023879
Rora	Ppm1k	0.071637
Rora	Pptc7	0.059698
Rora	Prag1	0.01194
Rora	Prkar2b	0.095516
Rora	Prkcb	0.083577
Rora	Psme2	0.01194
Rora	Ptcd3	0.023879
Rora	Ptpre	0.023879
Rora	R3hdm1	0.01194
Rora	Rad23a	0.01194
Rora	Rad51b	0.14327
Rora	Rad54l2	0.035819
Rora	Rad9b	0.023879
Rora	Ralgps2	0.035819
Rora	Ramp1	0.035819
Rora	Ranbp10	0.023879
Rora	Rarg	0.059698
Rora	Rasa1	0.01194
Rora	Rasa3	0.023879
Rora	Rbl2	0.059698
Rora	Rcbtb2	0.01194
Rora	Reep3	0.01194
Rora	Retreg1	0.035819
Rora	Rgs10	0.071637
Rora	Rgs16	0.023879
Rora	Rnf144a	0.059698
Rora	Rnf169	0.01194
Rora	Rora	0.047758
Rora	Rpl11	0.01194
Rora	Rpl27	0.059698
Rora	Rpl32	0.01194
Rora	Rpn1	0.023879
Rora	Rps11	0.01194
Rora	Rreb1	0.071637
Rora	Rtp4	0.01194
Rora	Runx2	0.01194
Rora	S100a10	0.023879
Rora	S100a4	0.071637
Rora	S100a6	0.071637
Rora	S1pr1	0.023879
Rora	Samsn1	0.01194
Rora	Satb1	0.059698
Rora	Scd2	0.01194
Rora	Serpina3f	0.01194
Rora	Serpina3g	0.01194
Rora	Sesn1	0.023879
Rora	Setd1b	0.095516
Rora	Sgms1	0.047758
Rora	Sh3bgrl3	0.059698
Rora	Sidt1	0.01194
Rora	Sik2	0.01194
Rora	Sipa1l1	0.059698
Rora	Slamf6	0.01194
Rora	Slamf7	0.01194
Rora	Slc25a4	0.01194
Rora	Slc27a6	0.071637
Rora	Slc4a7	0.023879
Rora	Smarcc2	0.01194
Rora	Smco4	0.023879
Rora	Smg6	0.071637
Rora	Spn	0.01194
Rora	Srgn	0.023879
Rora	Ssh1	0.01194
Rora	St13	0.047758
Rora	St3gal2	0.047758
Rora	Stat1	0.083577
Rora	Stxbp4	0.16715
Rora	Sytl2	0.059698
Rora	Tagln2	0.047758
Rora	Tasp1	0.01194
Rora	Tbc1d30	0.047758
Rora	Tbl1x	0.023879
Rora	Tbl1xr1	0.023879
Rora	Tcerg1	0.023879
Rora	Tcf7	0.035819
Rora	Tcf7l1	0.083577
Rora	Tcrg-C1	0.083577
Rora	Tex2	0.071637
Rora	Tg	0.13133
Rora	Tgtp2	0.023879
Rora	Thsd7b	0.059698
Rora	Tiam1	0.023879
Rora	Tk2	0.023879
Rora	Tle4	0.01194
Rora	Tlk2	0.01194
Rora	Tmc8	0.023879
Rora	Tmem106b	0.01194
Rora	Tmem176b	0.01194
Rora	Tmem245	0.01194
Rora	Tmem64	0.01194
Rora	Tnfaip3	0.01194
Rora	Tnfrsf9	0.023879
Rora	Tnk2	0.13133
Rora	Tnks2	0.01194
Rora	Tob2	0.047758
Rora	Trac	0.035819
Rora	Tram1	0.01194
Rora	Trbc2	0.095516
Rora	Trbv13-2	0.01194
Rora	Trim25	0.095516
Rora	Trim5	0.01194
Rora	Trp53bp2	0.01194
Rora	Trpm6	0.023879
Rora	Ttc3	0.023879
Rora	Tuba4a	0.035819
Rora	Txk	0.023879
Rora	Txnrd1	0.01194
Rora	Tyrobp	0.01194
Rora	Ubash3b	0.1194
Rora	Ube2h	0.071637
Rora	Ulbp1	0.01194
Rora	Unc13d	0.023879
Rora	Usp48	0.01194
Rora	Vps13c	0.035819
Rora	Wars	0.01194
Rora	Xdh	0.023879
Rora	Zbtb16	0.071637
Rora	Zbtb38	0.035819
Rora	Zfp445	0.059698
Rora	Zfp512	0.035819
Rora	Zfp654	0.01194
Rora	Zfpm1	0.023879
Rora	Zhx3	0.095516
Rora	Zmiz1	0.01194
Rora	Aqr	0.071637
Rora	AW112010	0.023879
Rora	Ccr2	0.023879
Rora	Cd48	0.023879
Rora	Fam8a1	0.01194
Rora	Hadh	0.059698
Rora	Ifit1	0.035819
Rora	Il9r	0.01194
Rora	Klf7	0.071637
Rora	Magi3	0.083577
Rora	Nrp2	0.01194
Rora	Rpl10	0.023879
Rora	Rspry1	0.01194
Rora	Slc36a3os	0.023879
Rora	Zbtb7a	0.023879
Rora	Baz1b	0.023879
Rora	Cep350	0.023879
Rora	Cxcr3	0.01194
Rora	Eef1b2	0.01194
Rora	Fbxo33	0.01194
Rora	Fkbp2	0.01194
Rora	Hif3a	0.01194
Rora	Il17ra	0.023879
Rora	Kctd2	0.035819
Rora	Lgals3bp	0.01194
Rora	Lyst	0.023879
Rora	Magt1	0.01194
Rora	Npm3	0.01194
Rora	Pank3	0.01194
Rora	Parp9	0.023879
Rora	Ppp1r14b	0.01194
Rora	Trat1	0.023879
Rora	Vegfb	0.01194
Rora	Amn1	0.01194
Rora	Ap2a2	0.035819
Rora	Araf	0.023879
Rora	Atad3a	0.01194
Rora	C1qtnf6	0.035819
Rora	Camk2b	0.047758
Rora	Ccdc136	0.01194
Rora	Gzma	0.01194
Rora	Itih5	0.01194
Rora	Phyh	0.023879
Rora	Prdx6	0.01194
Rora	Prr5l	0.023879
Rora	Pxdc1	0.047758
Rora	Rilpl2	0.023879
Rora	Sec24a	0.01194
Rora	Setbp1	0.035819
Rora	Timeless	0.047758
Rora	Zc3h4	0.071637
Rora	Adarb1	0.01194
Rora	Asb2	0.01194
Rora	Cd300lf	0.01194
Rora	Chek1	0.01194
Rora	Fbxw7	0.01194
Rora	Khnyn	0.01194
Rora	Mia2	0.023879
Rora	Nat14	0.01194
Rora	Psap	0.10746
Rora	Rpl8	0.01194
Rora	Tcrg-V6	0.01194
Rora	Usp49	0.01194
Rora	2023-03-02	0.047758
Rora	Rasgrp2	0.023879
Rora	Sell	0.035819
Rora	Csf2	0.023879
Rora	Fbl	0.023879
Rora	Idh3b	0.023879
Rora	Izumo1r	0.01194
Rora	Manf	0.035819
Rora	Nop56	0.023879
Rora	Tnf	0.059698
Rora	Nfkbiz	0.01194
Rora	2310034G01Rik	0.023879
Rora	Cma1	0.01194
Rora	Lax1	0.035819
Rora	Mdn1	0.01194
Rora	Phf11b	0.01194
Rora	Pou2f2	0.01194
Rora	Ar	0.01194
Rora	Dstn	0.01194
Rora	Gm10827	0.01194
Rora	Herc6	0.01194
Rora	Popdc2	0.01194
Rora	Sfi1	0.023879
Rora	Tor1aip1	0.047758
Rora	Tor1aip2	0.047758
Rora	Blk	0.01194
Rora	Mycbp2	0.01194
Rora	Igfbp7	0.059698
Rora	Bfar	0.023879
Rora	Edrf1	0.023879
Rora	Eomes	0.035819
Rora	Gm6277	0.01194
Rora	Icam1	0.023879
Rora	Irf9	0.01194
Rora	Luc7l3	0.10746
Rora	Marcks	0.035819
Rora	Snx19	0.023879
Rora	Spi1	0.01194
Rora	Ssrp1	0.01194
Rora	Zfhx2	0.047758
Rora	Zfp397	0.01194
Rora	1110051M20Rik	0.01194
Rora	4930453N24Rik	0.01194
Rora	Cacna2d4	0.023879
Rora	Ccdc82	0.023879
Rora	Dut	0.035819
Rora	Hpx	0.023879
Rora	Itgb8	0.01194
Rora	Ly96	0.01194
Rora	N6amt1	0.01194
Rora	Sox4	0.01194
Rora	Tfrc	0.023879
Rora	Zfp451	0.023879
Rora	Gsta3	0.035819
Rora	Nhp2	0.035819
Rora	Nop58	0.01194
Rora	Riok3	0.01194
Rora	Tgm2	0.01194
Rora	Tnfsf14	0.035819
Rora	Cysltr1	0.071637
Rora	Rpl28	0.01194
Rora	Cst3	0.023879
Rora	Dnase1l3	0.01194
Rora	Gdpd1	0.01194
Rora	Rpl36a	0.023879
Rora	Tnfrsf13b	0.023879
Rora	Rb1cc1	0.023879
Rora	Clec2d	0.023879
Rora	Dab2	0.023879
Rora	Alkbh8	0.023879
Rora	Cd59a	0.023879
Rora	BC002059	0.047758
Rora	Fam126b	0.01194
Rorc	2010111I01Rik	0.0325
Rorc	2810408A11Rik	0.0325
Rorc	5830468F06Rik	0.04875
Rorc	9130023H24Rik	0.0325
Rorc	AC163354.1	0.0975
Rorc	Actn2	0.0325
Rorc	Adam19	0.065
Rorc	Add3	0.0325
Rorc	Agpat3	0.0325
Rorc	AI504432	0.065
Rorc	Alox5ap	0.01625
Rorc	Ankrd6	0.0325
Rorc	Anp32e	0.08125
Rorc	Anxa2	0.0325
Rorc	Apobr	0.0325
Rorc	Arap2	0.065
Rorc	Arhgap10	0.0325
Rorc	Arhgap26	0.13
Rorc	Arid3a	0.01625
Rorc	Arsb	0.01625
Rorc	Asap1	0.08125
Rorc	Asap2	0.065
Rorc	Atp8a2	0.0325
Rorc	Atxn1	0.01625
Rorc	Axin2	0.01625
Rorc	Bach2	0.1625
Rorc	Banf1	0.01625
Rorc	Bbx	0.0325
Rorc	Bcl2a1b	0.0325
Rorc	Bcl2l1	0.0975
Rorc	Brwd1	0.01625
Rorc	Btg2	0.04875
Rorc	Camk1d	0.065
Rorc	Camk4	0.08125
Rorc	Capg	0.065
Rorc	Ccdc142os	0.065
Rorc	Ccr1	0.065
Rorc	Cd163l1	0.0325
Rorc	Cd226	0.0325
Rorc	Cd6	0.01625
Rorc	Cd79a	0.0325
Rorc	Chd7	0.0325
Rorc	Chn2	0.0325
Rorc	Chrm3	0.0325
Rorc	Chsy1	0.04875
Rorc	Cirbp	0.04875
Rorc	Clip1	0.04875
Rorc	Cln3	0.0325
Rorc	Cmpk2	0.0325
Rorc	Comt	0.065
Rorc	Coq10b	0.0325
Rorc	Coro1c	0.065
Rorc	Coro2a	0.04875
Rorc	Cpm	0.13
Rorc	Crim1	0.0325
Rorc	Ctla4	0.01625
Rorc	Cyth1	0.08125
Rorc	Dars	0.01625
Rorc	Dennd2c	0.0325
Rorc	Diaph3	0.0325
Rorc	Dnajb14	0.01625
Rorc	Dnmt3a	0.01625
Rorc	Drosha	0.065
Rorc	Dstyk	0.0325
Rorc	Dtx3l	0.065
Rorc	Dyrk4	0.01625
Rorc	Dzank1	0.065
Rorc	Ehd3	0.0325
Rorc	Eif4a1	0.01625
Rorc	Eloa	0.0975
Rorc	Emb	0.0975
Rorc	Entpd1	0.0325
Rorc	Epb41	0.0975
Rorc	Ext1	0.065
Rorc	F2r	0.0325
Rorc	F2rl2	0.04875
Rorc	Fam160b1	0.01625
Rorc	Foxn3	0.08125
Rorc	Frrs1	0.065
Rorc	Furin	0.0325
Rorc	Garnl3	0.0975
Rorc	Gatm	0.01625
Rorc	Gbp8	0.0325
Rorc	Gcnt2	0.0325
Rorc	Ggt7	0.0325
Rorc	Glrx	0.0325
Rorc	Gm10640	0.0325
Rorc	Gm14718	0.01625
Rorc	Gm19585	0.08125
Rorc	Gm26740	0.0325
Rorc	Gm30108	0.0325
Rorc	Gm31683	0.0325
Rorc	Gm36287	0.0325
Rorc	Gm48236	0.01625
Rorc	Gm8369	0.01625
Rorc	Gna15	0.065
Rorc	Gpnmb	0.0325
Rorc	Gpr183	0.04875
Rorc	Gpr55	0.065
Rorc	Gramd3	0.0325
Rorc	Gtse1	0.0325
Rorc	Gzmb	0.01625
Rorc	Hbegf	0.01625
Rorc	Hdc	0.065
Rorc	Hes7	0.0325
Rorc	Hip1	0.0325
Rorc	Hist1h1c	0.0325
Rorc	Hist4h4	0.0325
Rorc	Hivep1	0.065
Rorc	Hivep2	0.065
Rorc	Hivep3	0.0325
Rorc	Hspa1b	0.04875
Rorc	Ifi47	0.04875
Rorc	Ifitm2	0.0325
Rorc	Ifngas1	0.08125
Rorc	Igf2bp2	0.0325
Rorc	Igtp	0.01625
Rorc	Il10	0.0325
Rorc	Il12rb2	0.0325
Rorc	Il23r	0.01625
Rorc	Il2ra	0.04875
Rorc	Il2rb	0.065
Rorc	Il6st	0.0325
Rorc	Immt	0.0325
Rorc	Inpp4b	0.195
Rorc	Ipcef1	0.0325
Rorc	Iqgap2	0.11375
Rorc	Irf1	0.0325
Rorc	Irgm2	0.01625
Rorc	Itga2	0.0975
Rorc	Itga3	0.08125
Rorc	Itga4	0.065
Rorc	Itga6	0.0325
Rorc	Itgad	0.01625
Rorc	Itgal	0.065
Rorc	Itgb2	0.0325
Rorc	Itgb3	0.0975
Rorc	Itpr2	0.065
Rorc	Jak2	0.0325
Rorc	Jaml	0.04875
Rorc	Kdm2b	0.08125
Rorc	Kdm3b	0.04875
Rorc	Klf3	0.01625
Rorc	Krt83	0.0975
Rorc	Larp4b	0.01625
Rorc	Lcp1	0.0325
Rorc	Limd1	0.0325
Rorc	Lmnb1	0.01625
Rorc	Lrrk1	0.0325
Rorc	Lst1	0.0325
Rorc	Ltb4r1	0.065
Rorc	Ly6a	0.01625
Rorc	Mbp	0.0975
Rorc	Mfhas1	0.0325
Rorc	Mgst2	0.065
Rorc	Mlec	0.01625
Rorc	Mlh3	0.04875
Rorc	Mmp9	0.0325
Rorc	Mrps5	0.0325
Rorc	Msi2	0.0325
Rorc	Nabp1	0.01625
Rorc	Nbr1	0.01625
Rorc	Neat1	0.01625
Rorc	Neb	0.01625
Rorc	Nfkbia	0.01625
Rorc	Nhsl2	0.0325
Rorc	Nme1	0.0325
Rorc	Nr1d1	0.0325
Rorc	Nr2c2	0.0325
Rorc	Nrip1	0.0325
Rorc	Nsmaf	0.0975
Rorc	Olfr56	0.04875
Rorc	P2rx7	0.065
Rorc	Pbxip1	0.0325
Rorc	Pdcd1lg2	0.08125
Rorc	Pde11a	0.065
Rorc	Pde3b	0.0325
Rorc	Pde4b	0.0325
Rorc	Per3	0.01625
Rorc	Pgd	0.0325
Rorc	Pglyrp1	0.04875
Rorc	Pglyrp2	0.01625
Rorc	Pim1	0.01625
Rorc	Pitpnm2	0.01625
Rorc	Pknox1	0.01625
Rorc	Plekha5	0.08125
Rorc	Plekha6	0.04875
Rorc	Plin3	0.065
Rorc	Plxnc1	0.0325
Rorc	Polr1a	0.065
Rorc	Ppm1k	0.065
Rorc	Prkar2b	0.0325
Rorc	R3hdm1	0.01625
Rorc	Rad51b	0.0975
Rorc	Rad54l2	0.01625
Rorc	Ralgps2	0.01625
Rorc	Ramp1	0.11375
Rorc	Ranbp10	0.01625
Rorc	Rarg	0.065
Rorc	Rasa3	0.01625
Rorc	Rbbp5	0.0325
Rorc	Rbl2	0.065
Rorc	Rcbtb2	0.0325
Rorc	Retreg1	0.08125
Rorc	Rgs10	0.065
Rorc	Rgs3	0.0325
Rorc	Rora	0.08125
Rorc	Rpl11	0.0325
Rorc	Rpl24	0.0325
Rorc	Rpl27	0.065
Rorc	Rps5	0.0325
Rorc	Rps6ka1	0.01625
Rorc	Rreb1	0.065
Rorc	Rtp4	0.0325
Rorc	Runx2	0.0325
Rorc	S100a4	0.04875
Rorc	S100a6	0.04875
Rorc	Samd3	0.0325
Rorc	Satb1	0.0325
Rorc	Scaf8	0.0325
Rorc	2023-09-11	0.01625
Rorc	Serpina3f	0.0325
Rorc	Setd1b	0.065
Rorc	Sh3bgrl3	0.065
Rorc	Sh3pxd2a	0.0325
Rorc	Sik2	0.01625
Rorc	Sipa1l1	0.0325
Rorc	Slc27a6	0.065
Rorc	Smg6	0.0325
Rorc	Srgn	0.08125
Rorc	Ssh1	0.0325
Rorc	St13	0.0325
Rorc	St3gal2	0.065
Rorc	Stag1	0.0325
Rorc	Stat1	0.065
Rorc	Stxbp4	0.13
Rorc	Sulf2	0.0325
Rorc	Sytl2	0.04875
Rorc	Tagln2	0.0325
Rorc	Tasp1	0.0325
Rorc	Tbc1d30	0.01625
Rorc	Tbc1d4	0.0325
Rorc	Tcerg1	0.04875
Rorc	Tcf20	0.08125
Rorc	Tcf7l1	0.065
Rorc	Tcrg-C1	0.0975
Rorc	Tex2	0.0975
Rorc	Tg	0.2275
Rorc	Themis	0.01625
Rorc	Thsd7b	0.065
Rorc	Tle4	0.0325
Rorc	Tmem106b	0.0325
Rorc	Tmem256	0.0325
Rorc	Tnfaip3	0.01625
Rorc	Tnfrsf1a	0.01625
Rorc	Tnip3	0.065
Rorc	Tnk2	0.11375
Rorc	Tnks2	0.01625
Rorc	Tob2	0.065
Rorc	Tpm4	0.0325
Rorc	Trbc2	0.0325
Rorc	Trim25	0.065
Rorc	Ttc28	0.065
Rorc	Ttc3	0.0325
Rorc	Tuba4a	0.0325
Rorc	Txk	0.0325
Rorc	Txnrd1	0.01625
Rorc	Ubash3b	0.0975
Rorc	Ube2h	0.065
Rorc	Usp24	0.0325
Rorc	Xdh	0.04875
Rorc	Zbtb16	0.0325
Rorc	Zbtb38	0.0325
Rorc	Zfp445	0.0325
Rorc	Zfp512	0.0325
Rorc	Zfpm1	0.0325
Rorc	Zhx3	0.0975
Rorc	Zmiz1	0.01625
Rorc	Aqr	0.065
Rorc	Ccr2	0.0325
Rorc	Ifit1	0.0325
Rorc	Klf7	0.065
Rorc	Magi3	0.065
Rorc	Rpl10	0.0325
Rorc	Rspry1	0.0325
Rorc	Vps37b	0.0325
Rorc	Zbtb7a	0.04875
Rorc	Il17ra	0.0325
Rorc	Lyst	0.01625
Rorc	Parp9	0.065
Rorc	Surf4	0.0325
Rorc	Zbtb41	0.0325
Rorc	Ap2a2	0.065
Rorc	BC005561	0.0325
Rorc	Camk2b	0.08125
Rorc	Galnt6	0.0325
Rorc	Gzma	0.0325
Rorc	H2-Q2	0.0325
Rorc	Phyh	0.0325
Rorc	Prr5l	0.01625
Rorc	Pxdc1	0.065
Rorc	Setbp1	0.065
Rorc	Slc39a10	0.0325
Rorc	Timeless	0.065
Rorc	Zc3h4	0.065
Rorc	Asb2	0.0325
Rorc	Cd83	0.0325
Rorc	Eno1	0.0325
Rorc	Ifrd1	0.0325
Rorc	Plcg1	0.01625
Rorc	Pomp	0.0325
Rorc	Prdx1	0.0325
Rorc	Psap	0.04875
Rorc	Slc28a2	0.01625
Rorc	Wscd2	0.01625
Rorc	Xbp1	0.0325
Rorc	2023-03-02	0.065
Rorc	Sell	0.0325
Rorc	Cbx6	0.0325
Rorc	Csf2	0.0325
Rorc	D830035M03Rik	0.0325
Rorc	Manf	0.01625
Rorc	Pim2	0.0325
Rorc	Stmn1	0.01625
Rorc	Tnf	0.0325
Rorc	Nbeal2	0.0325
Rorc	Nfkbiz	0.0325
Rorc	Cap2	0.01625
Rorc	Cma1	0.0325
Rorc	Lax1	0.01625
Rorc	Pou2f2	0.0325
Rorc	Wfdc21	0.0325
Rorc	Tor1aip1	0.0325
Rorc	Tor1aip2	0.0325
Rorc	Blk	0.0325
Rorc	Dnaja1	0.0325
Rorc	Igfbp7	0.0975
Rorc	Dcaf12	0.0325
Rorc	Gm45184	0.0325
Rorc	Gm6277	0.0325
Rorc	Hcfc1	0.0325
Rorc	Luc7l3	0.065
Rorc	Marcks	0.0975
Rorc	Snx19	0.0325
Rorc	Ttf1	0.0325
Rorc	Zfhx2	0.0325
Rorc	Zfp397	0.01625
Rorc	Cacna2d4	0.01625
Rorc	Cenps	0.0325
Rorc	Dut	0.0325
Rorc	Guca1b	0.01625
Rorc	Hspa9	0.0325
Rorc	Mcm4	0.01625
Rorc	Pdlim7	0.01625
Rorc	Gsta3	0.065
Rorc	Rpl31	0.0325
Rorc	Tgm2	0.01625
Rorc	Tnfsf14	0.0975
Rorc	Cysltr1	0.065
Rorc	Ighd	0.01625
Rorc	Ighm	0.01625
Rorc	Dbnl	0.0325
Rorc	Cst3	0.065
Rreb1	1810011H11Rik	0.017292
Rreb1	2010111I01Rik	0.025938
Rreb1	2810403A07Rik	0.043231
Rreb1	2810408A11Rik	0.043231
Rreb1	2810474O19Rik	0.017292
Rreb1	5830411N06Rik	0.025938
Rreb1	5830468F06Rik	0.025938
Rreb1	9530036M11Rik	0.017292
Rreb1	Abcb1a	0.0086461
Rreb1	Abi3	0.025938
Rreb1	AC163354.1	0.051877
Rreb1	Acly	0.017292
Rreb1	Actb	0.0086461
Rreb1	Actn2	0.025938
Rreb1	Adam19	0.043231
Rreb1	Add3	0.017292
Rreb1	Adgre5	0.025938
Rreb1	Adk	0.034584
Rreb1	Agpat3	0.017292
Rreb1	Ahnak	0.060523
Rreb1	AI467606	0.025938
Rreb1	AI504432	0.0086461
Rreb1	Akt1	0.051877
Rreb1	Alcam	0.017292
Rreb1	Ankfy1	0.017292
Rreb1	Ankrd13a	0.0086461
Rreb1	Ankrd6	0.0086461
Rreb1	Anp32e	0.043231
Rreb1	Antxr2	0.017292
Rreb1	Anxa2	0.0086461
Rreb1	Aph1a	0.0086461
Rreb1	Apoa2	0.0086461
Rreb1	App	0.017292
Rreb1	Aqp9	0.0086461
Rreb1	Arap2	0.060523
Rreb1	Arhgap10	0.0086461
Rreb1	Arhgap26	0.051877
Rreb1	Arhgap4	0.017292
Rreb1	Arhgef3	0.086461
Rreb1	Arid5b	0.10375
Rreb1	Arl4d	0.017292
Rreb1	Arsb	0.025938
Rreb1	Art2b	0.025938
Rreb1	Asap1	0.095107
Rreb1	Asap2	0.0086461
Rreb1	Ash1l	0.0086461
Rreb1	Atad5	0.034584
Rreb1	Atf6	0.0086461
Rreb1	Atp1b3	0.0086461
Rreb1	Atp8a1	0.017292
Rreb1	Atp8b4	0.0086461
Rreb1	Atxn1	0.14698
Rreb1	Bach2	0.034584
Rreb1	Baz1a	0.034584
Rreb1	Baz2a	0.034584
Rreb1	Baz2b	0.051877
Rreb1	Bbx	0.034584
Rreb1	Bcl2	0.017292
Rreb1	Bcl2a1b	0.0086461
Rreb1	Bcl2l1	0.017292
Rreb1	Bcl2l11	0.034584
Rreb1	Bhlhe40	0.051877
Rreb1	Blvrb	0.017292
Rreb1	Brd3	0.043231
Rreb1	Brip1	0.025938
Rreb1	Brwd1	0.034584
Rreb1	Bsn	0.060523
Rreb1	Bst2	0.0086461
Rreb1	Btbd11	0.069169
Rreb1	Btg2	0.0086461
Rreb1	Bzw2	0.0086461
Rreb1	C530008M17Rik	0.086461
Rreb1	C920006O11Rik	0.0086461
Rreb1	Calr	0.025938
Rreb1	Camk1d	0.0086461
Rreb1	Camk2n2	0.017292
Rreb1	Camk4	0.034584
Rreb1	Capg	0.051877
Rreb1	Casp7	0.034584
Rreb1	Cbx5	0.017292
Rreb1	Ccdc25	0.0086461
Rreb1	Ccl1	0.025938
Rreb1	Ccl3	0.043231
Rreb1	Ccnd2	0.017292
Rreb1	Ccr9	0.043231
Rreb1	Cd226	0.043231
Rreb1	Cd38	0.0086461
Rreb1	Cd4	0.017292
Rreb1	Cd40lg	0.025938
Rreb1	Cd6	0.043231
Rreb1	Cd7	0.025938
Rreb1	Cd79a	0.0086461
Rreb1	Cd79b	0.0086461
Rreb1	Cd82	0.025938
Rreb1	Cdc14a	0.043231
Rreb1	Cdc25b	0.0086461
Rreb1	Cdc6	0.017292
Rreb1	Cdh13	0.025938
Rreb1	Cdh24	0.017292
Rreb1	Cela1	0.034584
Rreb1	Cenpe	0.0086461
Rreb1	Cep19	0.043231
Rreb1	Chd2	0.0086461
Rreb1	Chd7	0.034584
Rreb1	Chn2	0.095107
Rreb1	Chrm3	0.0086461
Rreb1	Chsy1	0.034584
Rreb1	Cirbp	0.017292
Rreb1	Clcn2	0.025938
Rreb1	Clcn3	0.0086461
Rreb1	Clec4g	0.017292
Rreb1	Clip1	0.043231
Rreb1	Cln3	0.025938
Rreb1	Cmah	0.025938
Rreb1	Cmpk2	0.017292
Rreb1	Cnnm2	0.0086461
Rreb1	Cnr2	0.017292
Rreb1	Col15a1	0.0086461
Rreb1	Coq10b	0.017292
Rreb1	Coro2a	0.086461
Rreb1	Creb1	0.017292
Rreb1	Crem	0.0086461
Rreb1	Crim1	0.017292
Rreb1	Ctsb	0.034584
Rreb1	Cxcr4	0.0086461
Rreb1	Cxcr6	0.0086461
Rreb1	Cyb5a	0.034584
Rreb1	Cyp2d22	0.034584
Rreb1	Cyth1	0.034584
Rreb1	Dars	0.025938
Rreb1	Dbi	0.0086461
Rreb1	Ddx43	0.0086461
Rreb1	Dennd2c	0.017292
Rreb1	Dennd4a	0.025938
Rreb1	Dgka	0.051877
Rreb1	Dgkd	0.0086461
Rreb1	Dgkh	0.0086461
Rreb1	Diaph3	0.0086461
Rreb1	Dnajb14	0.0086461
Rreb1	Dnajc25	0.0086461
Rreb1	Dnmt1	0.034584
Rreb1	Dnmt3a	0.095107
Rreb1	Dock9	0.025938
Rreb1	Dok2	0.0086461
Rreb1	Dopey2	0.043231
Rreb1	Dpp4	0.025938
Rreb1	Drosha	0.077815
Rreb1	Dstyk	0.0086461
Rreb1	Dtx3l	0.017292
Rreb1	Dusp1	0.086461
Rreb1	Dusp2	0.051877
Rreb1	Dusp5	0.017292
Rreb1	Dusp6	0.034584
Rreb1	Dzank1	0.0086461
Rreb1	Dzip1	0.034584
Rreb1	E430024P14Rik	0.025938
Rreb1	Eea1	0.0086461
Rreb1	Efemp2	0.025938
Rreb1	Egr2	0.0086461
Rreb1	Ehd3	0.017292
Rreb1	Eif4a1	0.025938
Rreb1	Eif4g1	0.034584
Rreb1	Eloa	0.0086461
Rreb1	Elovl6	0.0086461
Rreb1	Emb	0.025938
Rreb1	Emp3	0.0086461
Rreb1	Entpd1	0.025938
Rreb1	Epb41	0.017292
Rreb1	Ero1l	0.0086461
Rreb1	Espn	0.025938
Rreb1	Etv5	0.0086461
Rreb1	Eva1b	0.017292
Rreb1	Ext1	0.034584
Rreb1	F8	0.0086461
Rreb1	Fam120a	0.060523
Rreb1	Fam129a	0.025938
Rreb1	Fam160b1	0.034584
Rreb1	Fam169b	0.017292
Rreb1	Fam193a	0.0086461
Rreb1	Fam208a	0.025938
Rreb1	Fcer1g	0.0086461
Rreb1	Fchsd2	0.017292
Rreb1	Fdps	0.017292
Rreb1	Fech	0.0086461
Rreb1	Ffar2	0.034584
Rreb1	Fgl2	0.017292
Rreb1	Fgr	0.017292
Rreb1	Flna	0.0086461
Rreb1	Flot1	0.025938
Rreb1	Fnta	0.0086461
Rreb1	Fos	0.017292
Rreb1	Foxn3	0.043231
Rreb1	Foxo3	0.12105
Rreb1	Fth1	0.0086461
Rreb1	Furin	0.0086461
Rreb1	Gabpb2	0.017292
Rreb1	Galnt7	0.043231
Rreb1	Gapdh	0.0086461
Rreb1	Garnl3	0.060523
Rreb1	Gata3	0.0086461
Rreb1	Gbp3	0.0086461
Rreb1	Gbp4	0.051877
Rreb1	Gbp8	0.077815
Rreb1	Gbp9	0.051877
Rreb1	Gcnt2	0.043231
Rreb1	Gemin5	0.0086461
Rreb1	Ggt7	0.0086461
Rreb1	Gimap4	0.043231
Rreb1	Gimap5	0.034584
Rreb1	Gimap8	0.0086461
Rreb1	Git2	0.0086461
Rreb1	Gm10501	0.0086461
Rreb1	Gm10640	0.0086461
Rreb1	Gm11674	0.0086461
Rreb1	Gm13594	0.025938
Rreb1	Gm15232	0.034584
Rreb1	Gm15420	0.0086461
Rreb1	Gm15441	0.017292
Rreb1	Gm15518	0.025938
Rreb1	Gm16157	0.0086461
Rreb1	Gm16861	0.034584
Rreb1	Gm19585	0.051877
Rreb1	Gm19705	0.017292
Rreb1	Gm19951	0.0086461
Rreb1	Gm20069	0.034584
Rreb1	Gm26532	0.034584
Rreb1	Gm26533	0.0086461
Rreb1	Gm26692	0.017292
Rreb1	Gm26740	0.0086461
Rreb1	Gm2682	0.025938
Rreb1	Gm2a	0.0086461
Rreb1	Gm30108	0.043231
Rreb1	Gm31683	0.025938
Rreb1	Gm36287	0.0086461
Rreb1	Gm42047	0.017292
Rreb1	Gm43597	0.0086461
Rreb1	Gm44037	0.0086461
Rreb1	Gm45716	0.017292
Rreb1	Gm47662	0.017292
Rreb1	Gm48236	0.0086461
Rreb1	Gm48551	0.017292
Rreb1	Gm48876	0.025938
Rreb1	Gm8369	0.017292
Rreb1	Gmip	0.034584
Rreb1	Gngt2	0.025938
Rreb1	Golga3	0.017292
Rreb1	Golga4	0.0086461
Rreb1	Golgb1	0.0086461
Rreb1	Gpnmb	0.0086461
Rreb1	Gpr183	0.0086461
Rreb1	Gpr19	0.025938
Rreb1	Gpr55	0.017292
Rreb1	Gramd1b	0.043231
Rreb1	Gramd3	0.077815
Rreb1	Gsta4	0.0086461
Rreb1	Gtf2i	0.095107
Rreb1	Gys1	0.025938
Rreb1	Gzmk	0.017292
Rreb1	H2-Aa	0.0086461
Rreb1	Havcr2	0.0086461
Rreb1	Hdac1	0.043231
Rreb1	Hdac7	0.051877
Rreb1	Hdlbp	0.034584
Rreb1	Hells	0.025938
Rreb1	Herc3	0.017292
Rreb1	Hes7	0.0086461
Rreb1	Hif1a	0.0086461
Rreb1	Hip1	0.051877
Rreb1	Hist4h4	0.034584
Rreb1	Hivep1	0.025938
Rreb1	Hivep2	0.069169
Rreb1	Hk2	0.0086461
Rreb1	Hmgn5	0.0086461
Rreb1	Hpn	0.0086461
Rreb1	Hsd11b1	0.025938
Rreb1	Hsp90ab1	0.069169
Rreb1	Hsp90b1	0.0086461
Rreb1	Hspa1a	0.017292
Rreb1	Hspa1b	0.0086461
Rreb1	Hspa8	0.0086461
Rreb1	Hspbp1	0.0086461
Rreb1	Hvcn1	0.069169
Rreb1	Icos	0.0086461
Rreb1	Ier2	0.0086461
Rreb1	Ier5	0.0086461
Rreb1	Ifi209	0.0086461
Rreb1	Ifi214	0.025938
Rreb1	Ifi47	0.060523
Rreb1	Ifng	0.017292
Rreb1	Ifngr1	0.0086461
Rreb1	Igfbp6	0.025938
Rreb1	Igsf23	0.0086461
Rreb1	Igtp	0.025938
Rreb1	Ikbke	0.025938
Rreb1	Ikzf2	0.034584
Rreb1	Ikzf4	0.017292
Rreb1	Il10	0.017292
Rreb1	Il12rb2	0.043231
Rreb1	Il1r1	0.017292
Rreb1	Il2ra	0.0086461
Rreb1	Il2rb	0.017292
Rreb1	Il4	0.043231
Rreb1	Il4i1	0.025938
Rreb1	Il6ra	0.025938
Rreb1	Immt	0.0086461
Rreb1	Inpp4b	0.069169
Rreb1	Ipcef1	0.0086461
Rreb1	Iqgap2	0.0086461
Rreb1	Irf1	0.017292
Rreb1	Irf8	0.017292
Rreb1	Irgm2	0.034584
Rreb1	Isg20	0.025938
Rreb1	Itga2	0.017292
Rreb1	Itga3	0.0086461
Rreb1	Itga6	0.0086461
Rreb1	Itgad	0.0086461
Rreb1	Itgb1	0.0086461
Rreb1	Itgb2	0.051877
Rreb1	Itgb3	0.095107
Rreb1	Itm2a	0.017292
Rreb1	Itpr2	0.025938
Rreb1	Itpr3	0.051877
Rreb1	Itpripl2	0.0086461
Rreb1	Jade1	0.034584
Rreb1	Jade2	0.034584
Rreb1	Jak2	0.017292
Rreb1	Jaml	0.025938
Rreb1	Kank3	0.017292
Rreb1	Kcnb1	0.0086461
Rreb1	Kcnq5	0.0086461
Rreb1	Kdm2b	0.095107
Rreb1	Kdm3b	0.086461
Rreb1	Kdm6b	0.034584
Rreb1	Kidins220	0.077815
Rreb1	Klf2	0.0086461
Rreb1	Klf3	0.025938
Rreb1	Klf6	0.034584
Rreb1	Klrb1c	0.043231
Rreb1	Klri2	0.0086461
Rreb1	Kmt5b	0.034584
Rreb1	Krt83	0.0086461
Rreb1	L3mbtl3	0.025938
Rreb1	Lag3	0.017292
Rreb1	Larp4b	0.025938
Rreb1	Larp7	0.025938
Rreb1	Lars2	0.0086461
Rreb1	Lcp1	0.017292
Rreb1	Ldha	0.0086461
Rreb1	Ldhb	0.017292
Rreb1	Ldlr	0.0086461
Rreb1	Lfng	0.034584
Rreb1	Lgals3	0.034584
Rreb1	Lig1	0.0086461
Rreb1	Limd1	0.0086461
Rreb1	Lmnb1	0.043231
Rreb1	Lmo4	0.025938
Rreb1	Lonrf1	0.025938
Rreb1	Lpar6	0.017292
Rreb1	Lpcat4	0.0086461
Rreb1	Lpp	0.060523
Rreb1	Lrmp	0.017292
Rreb1	Lrrc25	0.051877
Rreb1	Lrrk1	0.060523
Rreb1	Lsp1	0.034584
Rreb1	Lst1	0.034584
Rreb1	Ly6g5b	0.017292
Rreb1	Lztfl1	0.0086461
Rreb1	Man1a2	0.017292
Rreb1	Marcksl1	0.034584
Rreb1	Mark3	0.025938
Rreb1	Mb21d1	0.0086461
Rreb1	Mbd5	0.0086461
Rreb1	Mbp	0.034584
Rreb1	Mettl7a1	0.025938
Rreb1	Mfhas1	0.069169
Rreb1	Mgll	0.017292
Rreb1	Mgst2	0.0086461
Rreb1	Mical3	0.077815
Rreb1	Mink1	0.034584
Rreb1	Mis12	0.025938
Rreb1	Mlkl	0.017292
Rreb1	Mmp9	0.0086461
Rreb1	Mob3a	0.025938
Rreb1	Mpeg1	0.0086461
Rreb1	Ms4a6c	0.0086461
Rreb1	Msi2	0.086461
Rreb1	Msrb1	0.0086461
Rreb1	Mxd4	0.034584
Rreb1	Myl6	0.051877
Rreb1	Myo1f	0.0086461
Rreb1	Myo6	0.0086461
Rreb1	N4bp2	0.025938
Rreb1	Nab2	0.077815
Rreb1	Nap1l1	0.025938
Rreb1	Ncapg2	0.043231
Rreb1	Neat1	0.025938
Rreb1	Neb	0.034584
Rreb1	Neurl3	0.025938
Rreb1	Nfatc1	0.086461
Rreb1	Nfkbid	0.0086461
Rreb1	Nhsl2	0.034584
Rreb1	Nin	0.060523
Rreb1	Nlk	0.034584
Rreb1	Nlrc5	0.0086461
Rreb1	Nme1	0.0086461
Rreb1	Nol4l	0.060523
Rreb1	Nr1d1	0.0086461
Rreb1	Nr2c2	0.017292
Rreb1	Nr4a1	0.060523
Rreb1	Nr4a3	0.017292
Rreb1	Nrip1	0.086461
Rreb1	Nrp1	0.017292
Rreb1	Nsd1	0.060523
Rreb1	Nsmaf	0.0086461
Rreb1	Nxpe3	0.034584
Rreb1	Oas3	0.017292
Rreb1	Oasl2	0.017292
Rreb1	Odc1	0.0086461
Rreb1	Olfr56	0.086461
Rreb1	Osbpl3	0.025938
Rreb1	P2rx7	0.025938
Rreb1	P4ha2	0.017292
Rreb1	Pacsin1	0.034584
Rreb1	Parp14	0.043231
Rreb1	Pcdhga12	0.025938
Rreb1	Pdcd1lg2	0.025938
Rreb1	Pde11a	0.060523
Rreb1	Pde3b	0.025938
Rreb1	Pde4b	0.043231
Rreb1	Pdia4	0.0086461
Rreb1	Pdik1l	0.0086461
Rreb1	Pds5b	0.0086461
Rreb1	Per3	0.0086461
Rreb1	Pgd	0.0086461
Rreb1	Phf21a	0.025938
Rreb1	Pim1	0.060523
Rreb1	Pip5k1b	0.043231
Rreb1	Pitpnm2	0.034584
Rreb1	Pknox1	0.025938
Rreb1	Pkp3	0.034584
Rreb1	Plcb4	0.025938
Rreb1	Plekha5	0.043231
Rreb1	Plekha6	0.025938
Rreb1	Plin3	0.025938
Rreb1	Plxnc1	0.069169
Rreb1	Pogk	0.017292
Rreb1	Polr1a	0.0086461
Rreb1	Ppa1	0.043231
Rreb1	Ppip5k1	0.0086461
Rreb1	Ppp1r15a	0.017292
Rreb1	Pptc7	0.0086461
Rreb1	Prag1	0.017292
Rreb1	Prf1	0.017292
Rreb1	Prkar2b	0.051877
Rreb1	Prkcb	0.095107
Rreb1	Prkd3	0.0086461
Rreb1	Pros1	0.043231
Rreb1	Prrt1	0.051877
Rreb1	Psen2	0.025938
Rreb1	Psme2	0.0086461
Rreb1	Ptcd3	0.0086461
Rreb1	Ptch1	0.025938
Rreb1	Ptger4	0.0086461
Rreb1	Ptpn12	0.034584
Rreb1	Ptpn7	0.017292
Rreb1	Ptpre	0.051877
Rreb1	Pycard	0.0086461
Rreb1	R3hdm1	0.017292
Rreb1	Rab6b	0.017292
Rreb1	Rac2	0.043231
Rreb1	Rad23a	0.025938
Rreb1	Rad51b	0.025938
Rreb1	Rad54l2	0.025938
Rreb1	Rad9b	0.0086461
Rreb1	Ralgps2	0.017292
Rreb1	Ranbp10	0.0086461
Rreb1	Rarg	0.025938
Rreb1	Rasa3	0.069169
Rreb1	Rbpj	0.034584
Rreb1	Rcbtb2	0.017292
Rreb1	Retreg1	0.017292
Rreb1	Rev3l	0.051877
Rreb1	Rgcc	0.0086461
Rreb1	Rgl2	0.0086461
Rreb1	Rgs10	0.060523
Rreb1	Rgs16	0.017292
Rreb1	Rgs2	0.017292
Rreb1	Rgs3	0.043231
Rreb1	Rin3	0.051877
Rreb1	Ripor2	0.034584
Rreb1	Rnf10	0.0086461
Rreb1	Rnf114	0.0086461
Rreb1	Rnf169	0.0086461
Rreb1	Rnf19b	0.0086461
Rreb1	Rnf213	0.034584
Rreb1	Rora	0.086461
Rreb1	Rpl11	0.025938
Rreb1	Rpl23a	0.0086461
Rreb1	Rpl24	0.0086461
Rreb1	Rpl27	0.025938
Rreb1	Rpl39	0.0086461
Rreb1	Rpn1	0.017292
Rreb1	Rps11	0.0086461
Rreb1	Rps19	0.0086461
Rreb1	Rps28	0.017292
Rreb1	Rps5	0.0086461
Rreb1	Rps6ka1	0.025938
Rreb1	Rreb1	0.017292
Rreb1	Rsf1	0.0086461
Rreb1	Rsrp1	0.017292
Rreb1	Runx2	0.1124
Rreb1	S100a10	0.034584
Rreb1	S100a4	0.034584
Rreb1	S100a6	0.034584
Rreb1	Samsn1	0.017292
Rreb1	Satb1	0.060523
Rreb1	Scd2	0.069169
Rreb1	Sec63	0.0086461
Rreb1	Sema6a	0.0086461
Rreb1	2023-09-11	0.077815
Rreb1	Serpinb9	0.017292
Rreb1	Setd1b	0.060523
Rreb1	Setd5	0.025938
Rreb1	Sfxn1	0.0086461
Rreb1	Sgms1	0.060523
Rreb1	Sh2d3c	0.077815
Rreb1	Sh3bgrl	0.0086461
Rreb1	Sh3pxd2a	0.034584
Rreb1	Sidt1	0.095107
Rreb1	Sik2	0.017292
Rreb1	Sipa1l1	0.034584
Rreb1	Slamf6	0.017292
Rreb1	Slc25a37	0.0086461
Rreb1	Slc25a4	0.0086461
Rreb1	Slc27a6	0.017292
Rreb1	Slc2a3	0.043231
Rreb1	Slc39a6	0.0086461
Rreb1	Slc9a9	0.025938
Rreb1	Slf2	0.017292
Rreb1	Slfn5	0.017292
Rreb1	Slfn8	0.017292
Rreb1	Slfn9	0.0086461
Rreb1	Slx4	0.0086461
Rreb1	Smarcc1	0.017292
Rreb1	Smarcc2	0.086461
Rreb1	Smg6	0.034584
Rreb1	Sntb2	0.025938
Rreb1	Spn	0.034584
Rreb1	Srek1	0.017292
Rreb1	Srgn	0.034584
Rreb1	Srsf7	0.025938
Rreb1	Ssh1	0.069169
Rreb1	St13	0.017292
Rreb1	St3gal2	0.025938
Rreb1	Stat1	0.017292
Rreb1	Stip1	0.017292
Rreb1	Stk32c	0.0086461
Rreb1	Sulf2	0.051877
Rreb1	Supt6	0.017292
Rreb1	Sv2a	0.017292
Rreb1	Sytl2	0.0086461
Rreb1	Tagap	0.0086461
Rreb1	Tagln2	0.025938
Rreb1	Tapbpl	0.0086461
Rreb1	Tasp1	0.0086461
Rreb1	Tbc1d30	0.0086461
Rreb1	Tbc1d31	0.017292
Rreb1	Tbl1x	0.034584
Rreb1	Tbl1xr1	0.017292
Rreb1	Tceal3	0.0086461
Rreb1	Tcf19	0.0086461
Rreb1	Tcf20	0.051877
Rreb1	Tcf7	0.051877
Rreb1	Tcf7l1	0.043231
Rreb1	Tchp	0.051877
Rreb1	Tcrg-C4	0.017292
Rreb1	Tesc	0.034584
Rreb1	Tet1	0.0086461
Rreb1	Tex2	0.060523
Rreb1	Tex9	0.0086461
Rreb1	Tfap4	0.0086461
Rreb1	Tg	0.043231
Rreb1	Tgtp2	0.017292
Rreb1	Themis	0.025938
Rreb1	Thsd7b	0.017292
Rreb1	Thumpd3	0.017292
Rreb1	Tiam1	0.0086461
Rreb1	Tjp2	0.017292
Rreb1	Tk2	0.025938
Rreb1	Tle4	0.034584
Rreb1	Tm6sf1	0.017292
Rreb1	Tmc8	0.043231
Rreb1	Tmcc3	0.017292
Rreb1	Tmem127	0.0086461
Rreb1	Tmem154	0.025938
Rreb1	Tmem245	0.017292
Rreb1	Tmem256	0.025938
Rreb1	Tmem57	0.034584
Rreb1	Tmie	0.0086461
Rreb1	Tnfaip3	0.025938
Rreb1	Tnfrsf1a	0.017292
Rreb1	Tnfrsf4	0.0086461
Rreb1	Tnfrsf9	0.034584
Rreb1	Tnip3	0.0086461
Rreb1	Tnk2	0.034584
Rreb1	Tnks2	0.0086461
Rreb1	Tob2	0.025938
Rreb1	Tpm4	0.051877
Rreb1	Trac	0.095107
Rreb1	Traf1	0.025938
Rreb1	Trafd1	0.0086461
Rreb1	Trbc2	0.0086461
Rreb1	Trbv13-2	0.0086461
Rreb1	Trib2	0.0086461
Rreb1	Trim30a	0.0086461
Rreb1	Trip4	0.017292
Rreb1	Trpm6	0.0086461
Rreb1	Tsc22d3	0.0086461
Rreb1	Tspan2	0.017292
Rreb1	Tspan32	0.017292
Rreb1	Ttc28	0.043231
Rreb1	Ttc3	0.017292
Rreb1	Tuba4a	0.034584
Rreb1	Tubgcp5	0.0086461
Rreb1	Txnrd1	0.043231
Rreb1	Tyrobp	0.017292
Rreb1	Ubash3b	0.13834
Rreb1	Ubb	0.017292
Rreb1	Ube2h	0.017292
Rreb1	Uhrf1bp1l	0.017292
Rreb1	Unc13d	0.069169
Rreb1	Unc5cl	0.0086461
Rreb1	Usp18	0.025938
Rreb1	Usp24	0.0086461
Rreb1	Utp20	0.0086461
Rreb1	Vezf1	0.0086461
Rreb1	Vps13c	0.0086461
Rreb1	Vsig10l	0.017292
Rreb1	Wars	0.0086461
Rreb1	Wdr43	0.017292
Rreb1	Wdr66	0.017292
Rreb1	Xdh	0.0086461
Rreb1	Xiap	0.025938
Rreb1	Xpr1	0.017292
Rreb1	Yae1d1	0.0086461
Rreb1	Ywhag	0.017292
Rreb1	Zbtb16	0.10375
Rreb1	Zbtb20	0.0086461
Rreb1	Zbtb38	0.0086461
Rreb1	Zbtb7b	0.043231
Rreb1	Zcwpw1	0.0086461
Rreb1	Zfp174	0.017292
Rreb1	Zfp512	0.0086461
Rreb1	Zfp629	0.017292
Rreb1	Zfp654	0.017292
Rreb1	Zfp975	0.017292
Rreb1	Zfpm1	0.0086461
Rreb1	Zgrf1	0.025938
Rreb1	Zhx3	0.086461
Rreb1	Zmiz1	0.1124
Rreb1	Zmym5	0.034584
Rreb1	Aqr	0.025938
Rreb1	B930036N10Rik	0.0086461
Rreb1	Ccr2	0.017292
Rreb1	Cd48	0.017292
Rreb1	Cyb5b	0.0086461
Rreb1	D430042O09Rik	0.017292
Rreb1	Dcp1b	0.034584
Rreb1	Fam8a1	0.0086461
Rreb1	Fosb	0.025938
Rreb1	Hpd	0.0086461
Rreb1	Ifit1	0.0086461
Rreb1	Il9r	0.0086461
Rreb1	Kif3b	0.017292
Rreb1	Klf7	0.017292
Rreb1	Npm1	0.025938
Rreb1	Pak6	0.034584
Rreb1	Rpl10	0.025938
Rreb1	Rrad	0.0086461
Rreb1	Rspry1	0.025938
Rreb1	Samd9l	0.025938
Rreb1	Syne2	0.025938
Rreb1	Tsc22d1	0.017292
Rreb1	Vps37b	0.051877
Rreb1	Zbtb7a	0.017292
Rreb1	Zg16	0.025938
Rreb1	Ak2	0.017292
Rreb1	Atn1	0.017292
Rreb1	Baz1b	0.017292
Rreb1	Bcl3	0.034584
Rreb1	Cd72	0.0086461
Rreb1	Cdca7	0.0086461
Rreb1	Cspp1	0.0086461
Rreb1	Fam160a2	0.025938
Rreb1	Fbxo33	0.051877
Rreb1	Fkbp2	0.034584
Rreb1	Gsap	0.043231
Rreb1	Hif3a	0.017292
Rreb1	Hmg20a	0.034584
Rreb1	Il17ra	0.017292
Rreb1	Irgm1	0.017292
Rreb1	Lmna	0.017292
Rreb1	Lyst	0.0086461
Rreb1	Marf1	0.025938
Rreb1	Mcm6	0.0086461
Rreb1	Npm3	0.017292
Rreb1	Parp9	0.017292
Rreb1	Ppp1r14b	0.034584
Rreb1	Psmb8	0.086461
Rreb1	Ptafr	0.025938
Rreb1	Rpl17	0.017292
Rreb1	Sh2d1a	0.0086461
Rreb1	Spice1	0.017292
Rreb1	Surf4	0.025938
Rreb1	Thap12	0.0086461
Rreb1	Trim30d	0.0086461
Rreb1	Trip13	0.0086461
Rreb1	Vegfb	0.034584
Rreb1	Zbtb41	0.0086461
Rreb1	Zfp286	0.017292
Rreb1	Zfp827	0.0086461
Rreb1	4933427D14Rik	0.017292
Rreb1	5730455P16Rik	0.017292
Rreb1	Adgrl1	0.034584
Rreb1	Ap2a2	0.017292
Rreb1	Araf	0.025938
Rreb1	Bnip3l	0.017292
Rreb1	C1qtnf6	0.043231
Rreb1	Cacybp	0.017292
Rreb1	Camk2b	0.017292
Rreb1	Cbfa2t3	0.017292
Rreb1	Ccdc136	0.025938
Rreb1	Cd74	0.017292
Rreb1	Cdk4	0.060523
Rreb1	Cyba	0.0086461
Rreb1	Ddit4	0.0086461
Rreb1	Dtx1	0.0086461
Rreb1	Efcab14	0.060523
Rreb1	Egr1	0.0086461
Rreb1	Ehd4	0.017292
Rreb1	Erc1	0.051877
Rreb1	Flt1	0.0086461
Rreb1	Fosl2	0.0086461
Rreb1	Ftl1	0.017292
Rreb1	Galnt6	0.017292
Rreb1	Gfpt1	0.0086461
Rreb1	Gm16225	0.0086461
Rreb1	Gnl1	0.051877
Rreb1	Hmgn1	0.017292
Rreb1	Mia3	0.0086461
Rreb1	Mxd1	0.0086461
Rreb1	Myc	0.034584
Rreb1	Myef2	0.0086461
Rreb1	Nr4a2	0.025938
Rreb1	P4ha1	0.025938
Rreb1	Phf23	0.025938
Rreb1	Phyh	0.0086461
Rreb1	Plekha8	0.0086461
Rreb1	Prdx6	0.0086461
Rreb1	Prmt5	0.017292
Rreb1	Prr5l	0.034584
Rreb1	Rilpl2	0.017292
Rreb1	Ring1	0.025938
Rreb1	Rpl41	0.0086461
Rreb1	Rpl6	0.017292
Rreb1	Rrp1b	0.017292
Rreb1	Sec24a	0.017292
Rreb1	Slc25a39	0.0086461
Rreb1	Slc39a10	0.034584
Rreb1	Socs1	0.017292
Rreb1	Spata7	0.017292
Rreb1	Timeless	0.025938
Rreb1	Uba52	0.017292
Rreb1	Uhrf1bp1	0.0086461
Rreb1	Zbp1	0.0086461
Rreb1	Zc3h4	0.0086461
Rreb1	Zfp36l1	0.069169
Rreb1	Abcb9	0.034584
Rreb1	Asb2	0.017292
Rreb1	Casp8	0.017292
Rreb1	Cd3eap	0.0086461
Rreb1	Cd83	0.0086461
Rreb1	Chaf1a	0.025938
Rreb1	Chst15	0.017292
Rreb1	Cpa2	0.017292
Rreb1	Crtap	0.0086461
Rreb1	Daxx	0.034584
Rreb1	Dnajc2	0.017292
Rreb1	Eef1a1	0.0086461
Rreb1	Efhd2	0.0086461
Rreb1	Eno1	0.025938
Rreb1	Eps8	0.034584
Rreb1	Ercc8	0.025938
Rreb1	Fbxw7	0.0086461
Rreb1	G0s2	0.025938
Rreb1	G3bp1	0.0086461
Rreb1	Gclm	0.025938
Rreb1	Gnl3	0.0086461
Rreb1	Id2	0.0086461
Rreb1	Ier3	0.025938
Rreb1	Ifih1	0.017292
Rreb1	Ifrd1	0.0086461
Rreb1	Il13	0.043231
Rreb1	Il27ra	0.025938
Rreb1	Khnyn	0.025938
Rreb1	Klrg1	0.0086461
Rreb1	Kpnb1	0.025938
Rreb1	Mia2	0.017292
Rreb1	Mns1	0.0086461
Rreb1	Nat14	0.0086461
Rreb1	Pfn1	0.095107
Rreb1	Phip	0.0086461
Rreb1	Plac8	0.017292
Rreb1	Plcg1	0.043231
Rreb1	Psap	0.069169
Rreb1	Ptma	0.0086461
Rreb1	Ret	0.017292
Rreb1	Rpl15	0.0086461
Rreb1	Rpsa	0.017292
Rreb1	Slc28a2	0.025938
Rreb1	Tlcd2	0.0086461
Rreb1	Tmsb10	0.043231
Rreb1	Trim12c	0.017292
Rreb1	Trim56	0.043231
Rreb1	Tubb4b	0.025938
Rreb1	Tulp4	0.034584
Rreb1	Ube2o	0.017292
Rreb1	Usp49	0.025938
Rreb1	Vim	0.043231
Rreb1	Xpc	0.017292
Rreb1	Ylpm1	0.0086461
Rreb1	Zbtb37	0.0086461
Rreb1	Zfp36	0.034584
Rreb1	Zfp638	0.0086461
Rreb1	Akap9	0.017292
Rreb1	Cd160	0.0086461
Rreb1	Chd4	0.034584
Rreb1	Rasgrp2	0.025938
Rreb1	Sell	0.0086461
Rreb1	Zfp36l2	0.051877
Rreb1	Ankrd26	0.0086461
Rreb1	Cbx6	0.0086461
Rreb1	Ccr7	0.025938
Rreb1	Celsr2	0.0086461
Rreb1	Chd3	0.017292
Rreb1	Ddx55	0.0086461
Rreb1	Dkc1	0.025938
Rreb1	Gm45799	0.025938
Rreb1	Hdgfl2	0.034584
Rreb1	Hnrnpr	0.0086461
Rreb1	Idh3b	0.0086461
Rreb1	Irf7	0.0086461
Rreb1	Izumo1r	0.034584
Rreb1	Kat14	0.0086461
Rreb1	Klf4	0.017292
Rreb1	Nop56	0.0086461
Rreb1	Pim2	0.043231
Rreb1	Plcb2	0.025938
Rreb1	Rln3	0.025938
Rreb1	Rmi1	0.0086461
Rreb1	Selenop	0.017292
Rreb1	Sfmbt1	0.0086461
Rreb1	Tnf	0.034584
Rreb1	Uhrf1	0.0086461
Rreb1	Cdk5r1	0.0086461
Rreb1	Dido1	0.0086461
Rreb1	F2rl1	0.017292
Rreb1	Itgb3bp	0.017292
Rreb1	Nbeal2	0.017292
Rreb1	Nfkbiz	0.025938
Rreb1	Spin2c	0.0086461
Rreb1	Tnrc18	0.017292
Rreb1	Wwp1	0.017292
Rreb1	Zfp597	0.017292
Rreb1	2310034G01Rik	0.0086461
Rreb1	Arhgef2	0.0086461
Rreb1	Cap2	0.017292
Rreb1	Cep170	0.0086461
Rreb1	Lgals9	0.017292
Rreb1	Phf11b	0.017292
Rreb1	Pou2f2	0.017292
Rreb1	Ptpn6	0.034584
Rreb1	Ramp3	0.025938
Rreb1	Rrbp1	0.017292
Rreb1	Serpinb6b	0.0086461
Rreb1	Wfdc21	0.0086461
Rreb1	Bcap31	0.017292
Rreb1	Csnk1g1	0.0086461
Rreb1	Dennd1c	0.034584
Rreb1	Dstn	0.0086461
Rreb1	Efnb1	0.017292
Rreb1	Fam131a	0.0086461
Rreb1	Foxp3	0.017292
Rreb1	Herc6	0.017292
Rreb1	Kif21b	0.060523
Rreb1	Mmp14	0.017292
Rreb1	Notch1	0.034584
Rreb1	Oaz1	0.0086461
Rreb1	Rpl21	0.0086461
Rreb1	Tor1aip1	0.043231
Rreb1	Tor1aip2	0.0086461
Rreb1	Zbtb4	0.051877
Rreb1	Zfp950	0.0086461
Rreb1	Actn1	0.034584
Rreb1	Blk	0.017292
Rreb1	Gm19261	0.0086461
Rreb1	Junb	0.017292
Rreb1	Prdx2	0.017292
Rreb1	Siah1b	0.0086461
Rreb1	Dnaja1	0.0086461
Rreb1	Mycbp2	0.0086461
Rreb1	Pdia3	0.025938
Rreb1	Rnf32	0.017292
Rreb1	Zfp112	0.0086461
Rreb1	Nedd4	0.017292
Rreb1	Col4a3bp	0.0086461
Rreb1	Ctss	0.025938
Rreb1	Dcaf12	0.017292
Rreb1	Edrf1	0.0086461
Rreb1	Egr3	0.0086461
Rreb1	Eng	0.0086461
Rreb1	Eomes	0.0086461
Rreb1	Gm6277	0.0086461
Rreb1	Gpatch4	0.025938
Rreb1	Hcfc1	0.017292
Rreb1	Ifitm3	0.025938
Rreb1	Luc7l3	0.0086461
Rreb1	Nkg7	0.017292
Rreb1	Rbm24	0.0086461
Rreb1	Rnf6	0.017292
Rreb1	Snx19	0.0086461
Rreb1	Spi1	0.025938
Rreb1	Ssrp1	0.017292
Rreb1	Tmem229b	0.017292
Rreb1	Ttf1	0.0086461
Rreb1	Zfhx2	0.0086461
Rreb1	Zfp397	0.0086461
Rreb1	1700102H20Rik	0.0086461
Rreb1	4930453N24Rik	0.025938
Rreb1	AC125141.3	0.025938
Rreb1	Adcy6	0.0086461
Rreb1	Aqp11	0.0086461
Rreb1	Cacna2d4	0.034584
Rreb1	Ccdc71	0.0086461
Rreb1	Ccdc82	0.0086461
Rreb1	Cd200	0.034584
Rreb1	Cd63	0.017292
Rreb1	Cep135	0.0086461
Rreb1	Cks1b	0.0086461
Rreb1	D10Wsu102e	0.017292
Rreb1	Ddx58	0.017292
Rreb1	Dut	0.025938
Rreb1	Edem3	0.0086461
Rreb1	Exosc2	0.0086461
Rreb1	Fabp5	0.017292
Rreb1	Fam46a	0.025938
Rreb1	Gdf11	0.0086461
Rreb1	Gnb4	0.017292
Rreb1	Grsf1	0.025938
Rreb1	Ly75	0.0086461
Rreb1	Ly96	0.025938
Rreb1	Mtf1	0.017292
Rreb1	Myadm	0.017292
Rreb1	Padi1	0.043231
Rreb1	Podnl1	0.095107
Rreb1	Rpl12	0.017292
Rreb1	Rpl7l1	0.034584
Rreb1	Rps2	0.0086461
Rreb1	Slc25a5	0.0086461
Rreb1	Smad5	0.025938
Rreb1	Smc2	0.0086461
Rreb1	Smc5	0.017292
Rreb1	Sox4	0.0086461
Rreb1	Spen	0.017292
Rreb1	Sqle	0.0086461
Rreb1	Tfrc	0.0086461
Rreb1	Tmod1	0.0086461
Rreb1	Tsc1	0.034584
Rreb1	Ube2l6	0.017292
Rreb1	Zkscan3	0.043231
Rreb1	Zmat1	0.034584
Rreb1	Calca	0.0086461
Rreb1	Cit	0.0086461
Rreb1	Fam120b	0.0086461
Rreb1	Gsta3	0.025938
Rreb1	Ltbp4	0.0086461
Rreb1	Mki67	0.017292
Rreb1	Pcnt	0.017292
Rreb1	Pde1c	0.025938
Rreb1	Rplp0	0.0086461
Rreb1	Rps17	0.0086461
Rreb1	Slco2a1	0.017292
Rreb1	Sptssa	0.017292
Rreb1	Tnfsf14	0.017292
Rreb1	Usp42	0.017292
Rreb1	Acot6	0.0086461
Rreb1	Trappc8	0.0086461
Rreb1	Gm14302	0.025938
Rreb1	Nifk	0.017292
Rreb1	Rab32	0.0086461
Rreb1	Ncl	0.0086461
Rreb1	Tff2	0.0086461
Rreb1	Stab1	0.0086461
Rreb1	Trav8n-2	0.0086461
Rreb1	Spdl1	0.0086461
Rreb1	Pigh	0.0086461
Rreb1	2810429I04Rik	0.0086461
Rreb1	Fam126b	0.0086461
Runx2	1810011H11Rik	0.05676
Runx2	2010111I01Rik	0.073789
Runx2	2810004N23Rik	0.02838
Runx2	2810408A11Rik	0.039732
Runx2	9530036M11Rik	0.045408
Runx2	Abcb1a	0.034056
Runx2	Abi3	0.005676
Runx2	AC163354.1	0.05676
Runx2	Actb	0.005676
Runx2	Adam19	0.068113
Runx2	Add3	0.017028
Runx2	Adgre5	0.034056
Runx2	Adk	0.02838
Runx2	Agpat3	0.02838
Runx2	Ahnak	0.02838
Runx2	AI467606	0.017028
Runx2	AI504432	0.005676
Runx2	Aktip	0.005676
Runx2	Ankrd6	0.005676
Runx2	Anp32e	0.011352
Runx2	Antxr2	0.039732
Runx2	Apoa2	0.011352
Runx2	Apobr	0.005676
Runx2	Appl1	0.02838
Runx2	Arap2	0.022704
Runx2	Arhgap10	0.05676
Runx2	Arhgap26	0.18163
Runx2	Arhgap4	0.017028
Runx2	Arhgef3	0.079465
Runx2	Arid3a	0.005676
Runx2	Arid5b	0.13623
Runx2	Arsb	0.022704
Runx2	Asap1	0.10217
Runx2	Asap2	0.051084
Runx2	Atf7ip	0.02838
Runx2	Atp1b3	0.011352
Runx2	Atp6v0d2	0.085141
Runx2	Atp8a1	0.005676
Runx2	Atp8a2	0.16461
Runx2	Atp8b4	0.011352
Runx2	Atxn1	0.1192
Runx2	B3galt2	0.005676
Runx2	Bach2	0.039732
Runx2	Baz2a	0.005676
Runx2	Baz2b	0.005676
Runx2	Bbx	0.022704
Runx2	Bcl2	0.068113
Runx2	Bcl2l1	0.039732
Runx2	Bcl2l11	0.017028
Runx2	Bhlhe40	0.011352
Runx2	Bpgm	0.039732
Runx2	Brd3	0.034056
Runx2	Brip1	0.022704
Runx2	Brwd1	0.02838
Runx2	Bsn	0.022704
Runx2	Btbd11	0.12487
Runx2	Btg2	0.017028
Runx2	Bzw2	0.017028
Runx2	C530008M17Rik	0.10784
Runx2	Camk1d	0.045408
Runx2	Camk4	0.079465
Runx2	Capg	0.051084
Runx2	Car12	0.011352
Runx2	Car5b	0.02838
Runx2	Ccdc18	0.034056
Runx2	Ccdc28a	0.005676
Runx2	Ccl1	0.039732
Runx2	Ccl3	0.022704
Runx2	Ccl5	0.022704
Runx2	Ccr9	0.039732
Runx2	Cct6b	0.022704
Runx2	Cd163l1	0.02838
Runx2	Cd226	0.068113
Runx2	Cd38	0.062437
Runx2	Cd3g	0.005676
Runx2	Cd40lg	0.011352
Runx2	Cd6	0.022704
Runx2	Cd7	0.045408
Runx2	Cd82	0.02838
Runx2	Cdc14a	0.039732
Runx2	Cdh13	0.090817
Runx2	Cebpb	0.02838
Runx2	Cela1	0.022704
Runx2	Cenpe	0.005676
Runx2	Chd2	0.045408
Runx2	Chd7	0.062437
Runx2	Chic1	0.005676
Runx2	Chn2	0.085141
Runx2	Chrm3	0.079465
Runx2	Chsy1	0.045408
Runx2	Cirbp	0.011352
Runx2	Clec4g	0.005676
Runx2	Clic5	0.017028
Runx2	Clip1	0.017028
Runx2	Cln3	0.005676
Runx2	Cmah	0.045408
Runx2	Cmpk2	0.02838
Runx2	Cnnm2	0.02838
Runx2	Cnr2	0.045408
Runx2	Col15a1	0.068113
Runx2	Coro1a	0.011352
Runx2	Coro1c	0.034056
Runx2	Coro2a	0.017028
Runx2	Cpm	0.017028
Runx2	Crem	0.011352
Runx2	Crim1	0.062437
Runx2	Crot	0.005676
Runx2	Ctla4	0.022704
Runx2	Ctsb	0.022704
Runx2	Cxcr6	0.017028
Runx2	Cyth1	0.13055
Runx2	Dapl1	0.02838
Runx2	Dars	0.011352
Runx2	Dennd4a	0.02838
Runx2	Dgka	0.022704
Runx2	Dgkd	0.022704
Runx2	Dgkh	0.017028
Runx2	Diaph3	0.05676
Runx2	Dnajb14	0.005676
Runx2	Dnajc1	0.017028
Runx2	Dnajc25	0.039732
Runx2	Dock9	0.017028
Runx2	Dok2	0.02838
Runx2	Dopey2	0.022704
Runx2	Dpp4	0.02838
Runx2	Drosha	0.017028
Runx2	Dse	0.02838
Runx2	Dstyk	0.017028
Runx2	Dtx3l	0.011352
Runx2	Dusp1	0.005676
Runx2	Dusp10	0.02838
Runx2	Dusp2	0.005676
Runx2	Dzip1	0.051084
Runx2	E430024P14Rik	0.096493
Runx2	Eea1	0.005676
Runx2	Egr2	0.011352
Runx2	Ehd3	0.05676
Runx2	Eif4g3	0.034056
Runx2	Elovl6	0.022704
Runx2	Emb	0.034056
Runx2	Epb41	0.011352
Runx2	Epsti1	0.022704
Runx2	Ercc6l2	0.039732
Runx2	Ero1l	0.045408
Runx2	Espn	0.005676
Runx2	Etv3	0.039732
Runx2	Ext1	0.05676
Runx2	F2r	0.039732
Runx2	Fam120a	0.017028
Runx2	Fam129a	0.039732
Runx2	Fam160b1	0.011352
Runx2	Fam169b	0.02838
Runx2	Fam193a	0.045408
Runx2	Fcer1g	0.011352
Runx2	Fchsd2	0.011352
Runx2	Fech	0.005676
Runx2	Ffar2	0.045408
Runx2	Fgl2	0.02838
Runx2	Fgr	0.02838
Runx2	Flot1	0.039732
Runx2	Foxn3	0.02838
Runx2	Foxo3	0.062437
Runx2	Furin	0.005676
Runx2	Galnt7	0.034056
Runx2	Garnl3	0.05676
Runx2	Gata3	0.011352
Runx2	Gbp2	0.005676
Runx2	Gbp3	0.005676
Runx2	Gbp8	0.017028
Runx2	Gcnt2	0.068113
Runx2	Gem	0.022704
Runx2	Ggt7	0.011352
Runx2	Gimap4	0.073789
Runx2	Gimap5	0.045408
Runx2	Gimap7	0.005676
Runx2	Gimap8	0.005676
Runx2	Glrx	0.011352
Runx2	Gm10640	0.02838
Runx2	Gm11831	0.090817
Runx2	Gm14718	0.017028
Runx2	Gm15441	0.062437
Runx2	Gm15518	0.05676
Runx2	Gm16157	0.005676
Runx2	Gm19585	0.05676
Runx2	Gm19705	0.039732
Runx2	Gm19951	0.051084
Runx2	Gm20069	0.005676
Runx2	Gm26533	0.005676
Runx2	Gm26692	0.02838
Runx2	Gm26740	0.005676
Runx2	Gm2682	0.10784
Runx2	Gm30108	0.017028
Runx2	Gm31683	0.068113
Runx2	Gm36287	0.02838
Runx2	Gm42047	0.017028
Runx2	Gm4208	0.034056
Runx2	Gm42722	0.011352
Runx2	Gm45716	0.005676
Runx2	Gm45890	0.011352
Runx2	Gm47662	0.005676
Runx2	Gm48236	0.017028
Runx2	Gm48876	0.02838
Runx2	Gmip	0.02838
Runx2	Gna15	0.011352
Runx2	Gngt2	0.005676
Runx2	Gpnmb	0.039732
Runx2	Gpr183	0.005676
Runx2	Gpr19	0.022704
Runx2	Gpr55	0.005676
Runx2	Gramd1b	0.073789
Runx2	Gramd3	0.02838
Runx2	Gtf2i	0.022704
Runx2	Gxylt1	0.022704
Runx2	Gzmb	0.017028
Runx2	Gzmk	0.02838
Runx2	H2afz	0.005676
Runx2	Havcr2	0.005676
Runx2	Hdac1	0.005676
Runx2	Hdac7	0.011352
Runx2	Hells	0.022704
Runx2	Herc3	0.05676
Runx2	Hist1h1a	0.005676
Runx2	Hivep1	0.017028
Runx2	Hivep2	0.045408
Runx2	Hivep3	0.045408
Runx2	Hsd11b1	0.017028
Runx2	Htt	0.017028
Runx2	Hvcn1	0.005676
Runx2	Icos	0.062437
Runx2	Ier5	0.005676
Runx2	Ifi214	0.005676
Runx2	Ifi47	0.017028
Runx2	Ifit2	0.005676
Runx2	Ifng	0.022704
Runx2	Ifngas1	0.045408
Runx2	Ifngr1	0.02838
Runx2	Igfbp6	0.022704
Runx2	Igsf23	0.011352
Runx2	Igtp	0.045408
Runx2	Ikzf2	0.068113
Runx2	Ikzf4	0.011352
Runx2	Il10rb	0.011352
Runx2	Il12rb2	0.005676
Runx2	Il18r1	0.073789
Runx2	Il18rap	0.017028
Runx2	Il1r1	0.011352
Runx2	Il1rl1	0.02838
Runx2	Il23r	0.02838
Runx2	Il2ra	0.039732
Runx2	Il2rb	0.011352
Runx2	Il6ra	0.017028
Runx2	Il6st	0.017028
Runx2	Il7r	0.022704
Runx2	Immt	0.02838
Runx2	Ing5	0.005676
Runx2	Inpp4b	0.15325
Runx2	Inpp5b	0.005676
Runx2	Ipcef1	0.011352
Runx2	Iqgap2	0.15893
Runx2	Irf1	0.011352
Runx2	Irf4	0.039732
Runx2	Irf8	0.005676
Runx2	Irgm2	0.051084
Runx2	Itga1	0.039732
Runx2	Itga4	0.022704
Runx2	Itga6	0.017028
Runx2	Itgad	0.017028
Runx2	Itgae	0.022704
Runx2	Itgal	0.005676
Runx2	Itgb1	0.005676
Runx2	Itgb3	0.051084
Runx2	Itpr2	0.090817
Runx2	Itpr3	0.022704
Runx2	Jade2	0.005676
Runx2	Jak2	0.005676
Runx2	Kcnq5	0.051084
Runx2	Kdm2b	0.017028
Runx2	Kdm6b	0.005676
Runx2	Kidins220	0.034056
Runx2	Klf2	0.005676
Runx2	Klf3	0.017028
Runx2	Klhl6	0.005676
Runx2	Klrb1c	0.05676
Runx2	Klrb1f	0.022704
Runx2	Klrd1	0.022704
Runx2	Klre1	0.022704
Runx2	Klri2	0.005676
Runx2	Kmt5b	0.005676
Runx2	L3mbtl3	0.005676
Runx2	Lag3	0.011352
Runx2	Larp4b	0.005676
Runx2	Lcp1	0.02838
Runx2	Ldhb	0.02838
Runx2	Lfng	0.022704
Runx2	Lgals1	0.005676
Runx2	Lgals3	0.05676
Runx2	Lig1	0.017028
Runx2	Limd1	0.017028
Runx2	Lmnb1	0.017028
Runx2	Lpar6	0.011352
Runx2	Lpp	0.051084
Runx2	Lrrc25	0.005676
Runx2	Lrrk1	0.034056
Runx2	Lsp1	0.005676
Runx2	Lst1	0.022704
Runx2	Ltb4r1	0.022704
Runx2	Ly6g5b	0.017028
Runx2	Lyrm7	0.005676
Runx2	Lztfl1	0.005676
Runx2	Man2a1	0.017028
Runx2	Marcksl1	0.005676
Runx2	Mark3	0.011352
Runx2	Mbd5	0.005676
Runx2	Mbp	0.068113
Runx2	Mef2a	0.045408
Runx2	Mfhas1	0.005676
Runx2	Mgll	0.039732
Runx2	Mgst2	0.051084
Runx2	Mink1	0.005676
Runx2	Mis12	0.034056
Runx2	Mob3a	0.02838
Runx2	Mpeg1	0.02838
Runx2	Ms4a4b	0.011352
Runx2	Msi2	0.011352
Runx2	Mtif2	0.039732
Runx2	Mxd4	0.005676
Runx2	Myo1f	0.017028
Runx2	Myo6	0.034056
Runx2	N4bp2	0.005676
Runx2	Nabp1	0.011352
Runx2	Ncapg2	0.034056
Runx2	Neat1	0.039732
Runx2	Neurl3	0.02838
Runx2	Nhsl2	0.022704
Runx2	Nin	0.073789
Runx2	Nlk	0.051084
Runx2	Nlrc5	0.017028
Runx2	Nme1	0.005676
Runx2	Nr2c2	0.005676
Runx2	Nr4a3	0.02838
Runx2	Nrd1	0.005676
Runx2	Nrgn	0.011352
Runx2	Nrip1	0.02838
Runx2	Nrp1	0.073789
Runx2	Nxpe3	0.022704
Runx2	Nynrin	0.011352
Runx2	Oas3	0.005676
Runx2	Oasl2	0.017028
Runx2	Olfr56	0.017028
Runx2	Osbpl3	0.039732
Runx2	Otud4	0.022704
Runx2	P2rx7	0.017028
Runx2	P4ha2	0.011352
Runx2	Pbxip1	0.005676
Runx2	Pdcd11	0.005676
Runx2	Pdcd1lg2	0.02838
Runx2	Pde11a	0.022704
Runx2	Pde3b	0.068113
Runx2	Pde4b	0.034056
Runx2	Per3	0.017028
Runx2	Pex6	0.017028
Runx2	Pglyrp2	0.005676
Runx2	Phf21a	0.011352
Runx2	Pik3c2a	0.011352
Runx2	Pik3ca	0.005676
Runx2	Pim1	0.02838
Runx2	Pip5k1b	0.005676
Runx2	Pitpnm2	0.017028
Runx2	Pja2	0.02838
Runx2	Plcb4	0.022704
Runx2	Plekha5	0.005676
Runx2	Plekha6	0.011352
Runx2	Plin3	0.005676
Runx2	Plxnc1	0.022704
Runx2	Pml	0.005676
Runx2	Pole	0.017028
Runx2	Polr1a	0.017028
Runx2	Ppp2r3a	0.017028
Runx2	Prag1	0.017028
Runx2	Prf1	0.017028
Runx2	Prkar2b	0.051084
Runx2	Prkcb	0.011352
Runx2	Prkd3	0.022704
Runx2	Pros1	0.017028
Runx2	Psen2	0.017028
Runx2	Ptcd3	0.022704
Runx2	Ptch1	0.017028
Runx2	Ptpn12	0.005676
Runx2	Ptpn7	0.011352
Runx2	Ptpre	0.011352
Runx2	R3hdm1	0.011352
Runx2	Rab6b	0.005676
Runx2	Rac2	0.005676
Runx2	Rad50	0.005676
Runx2	Rad51b	0.068113
Runx2	Ramp1	0.045408
Runx2	Ranbp10	0.011352
Runx2	Rarg	0.005676
Runx2	Rasa3	0.073789
Runx2	Rbl2	0.039732
Runx2	Rbm3	0.005676
Runx2	Rbpj	0.068113
Runx2	Rcbtb2	0.02838
Runx2	Reep3	0.011352
Runx2	Rel	0.022704
Runx2	Retreg1	0.051084
Runx2	Rev3l	0.011352
Runx2	Rgl2	0.017028
Runx2	Rgs2	0.005676
Runx2	Rgs3	0.034056
Runx2	Rin3	0.005676
Runx2	Ripor2	0.05676
Runx2	Rnf114	0.005676
Runx2	Rnf144a	0.045408
Runx2	Rnf169	0.039732
Runx2	Rnf19b	0.005676
Runx2	Rnf213	0.022704
Runx2	Rora	0.12487
Runx2	Rpl11	0.022704
Runx2	Rpl23a	0.005676
Runx2	Rpl32	0.005676
Runx2	Rps11	0.005676
Runx2	Rps3a1	0.011352
Runx2	Rps5	0.005676
Runx2	Rps6ka1	0.051084
Runx2	Rps6ka3	0.011352
Runx2	Rreb1	0.011352
Runx2	Rsf1	0.011352
Runx2	Rsrp1	0.005676
Runx2	Rtp4	0.005676
Runx2	Runx2	0.05676
Runx2	S100a4	0.022704
Runx2	S100a6	0.022704
Runx2	S1pr1	0.017028
Runx2	Samd10	0.022704
Runx2	Samhd1	0.039732
Runx2	Samsn1	0.05676
Runx2	Satb1	0.02838
Runx2	Scd2	0.005676
Runx2	Sec63	0.022704
Runx2	Sema6a	0.017028
Runx2	Senp7	0.034056
Runx2	2023-09-11	0.045408
Runx2	Serpina3f	0.045408
Runx2	Serpinb9	0.005676
Runx2	Sesn1	0.011352
Runx2	Setd1b	0.039732
Runx2	Sgms1	0.19866
Runx2	Sh2d3c	0.005676
Runx2	Sh3bgrl	0.017028
Runx2	Sh3bgrl3	0.017028
Runx2	Sh3pxd2a	0.005676
Runx2	Sidt1	0.073789
Runx2	Sik2	0.017028
Runx2	Sipa1l1	0.051084
Runx2	Slamf7	0.062437
Runx2	Slc16a6	0.005676
Runx2	Slc27a6	0.05676
Runx2	Slc2a3	0.005676
Runx2	Slc4a7	0.011352
Runx2	Slc9a9	0.1192
Runx2	Slf2	0.017028
Runx2	Slfn8	0.017028
Runx2	Slx4	0.02838
Runx2	Smco4	0.034056
Runx2	Smg6	0.073789
Runx2	Sntb2	0.017028
Runx2	Spn	0.022704
Runx2	Srebf2	0.005676
Runx2	Srgn	0.034056
Runx2	Ssh1	0.005676
Runx2	St3gal2	0.017028
Runx2	St8sia6	0.039732
Runx2	Stat1	0.005676
Runx2	Stk32c	0.017028
Runx2	Sulf2	0.039732
Runx2	Sv2a	0.02838
Runx2	Sytl2	0.005676
Runx2	Taco1	0.017028
Runx2	Taf3	0.005676
Runx2	Tagap	0.022704
Runx2	Tagln2	0.02838
Runx2	Tapbpl	0.039732
Runx2	Tasp1	0.011352
Runx2	Tbc1d30	0.05676
Runx2	Tbc1d9b	0.017028
Runx2	Tbl1x	0.062437
Runx2	Tbl1xr1	0.05676
Runx2	Tcf19	0.034056
Runx2	Tcf7	0.022704
Runx2	Tcf7l1	0.017028
Runx2	Tcrg-C1	0.011352
Runx2	Tcrg-C2	0.011352
Runx2	Tesc	0.02838
Runx2	Tex2	0.02838
Runx2	Tex9	0.068113
Runx2	Tfap4	0.011352
Runx2	Tg	0.10217
Runx2	Thap2	0.034056
Runx2	Themis	0.05676
Runx2	Thsd7b	0.02838
Runx2	Thumpd3	0.011352
Runx2	Tiam1	0.05676
Runx2	Tjp2	0.011352
Runx2	Tle4	0.073789
Runx2	Tlr6	0.005676
Runx2	Tmcc3	0.02838
Runx2	Tmem106b	0.02838
Runx2	Tmem245	0.011352
Runx2	Tmem57	0.022704
Runx2	Tnfrsf1a	0.022704
Runx2	Tnfrsf4	0.011352
Runx2	Tnfrsf9	0.039732
Runx2	Tnip3	0.022704
Runx2	Tnk2	0.022704
Runx2	Tnks2	0.011352
Runx2	Tob2	0.005676
Runx2	Tox2	0.005676
Runx2	Trac	0.02838
Runx2	Traf1	0.022704
Runx2	Tram1	0.02838
Runx2	Trbc1	0.005676
Runx2	Trbc2	0.005676
Runx2	Trbv13-2	0.02838
Runx2	Trbv15	0.005676
Runx2	Trim25	0.017028
Runx2	Trim44	0.005676
Runx2	Trpm6	0.039732
Runx2	Tsc22d3	0.005676
Runx2	Tshz2	0.02838
Runx2	Tspan2	0.017028
Runx2	Tspan32	0.011352
Runx2	Ttc28	0.011352
Runx2	Tuba4a	0.011352
Runx2	Txnrd1	0.034056
Runx2	Tyk2	0.005676
Runx2	Ubash3b	0.062437
Runx2	Ube2h	0.011352
Runx2	Uhrf1bp1l	0.005676
Runx2	Ulbp1	0.005676
Runx2	Unc13d	0.005676
Runx2	Unc5cl	0.005676
Runx2	Usp18	0.017028
Runx2	Usp48	0.034056
Runx2	Utp20	0.011352
Runx2	Wdr43	0.005676
Runx2	Wdr66	0.005676
Runx2	Xdh	0.045408
Runx2	Xpr1	0.005676
Runx2	Yae1d1	0.034056
Runx2	Zbtb16	0.11352
Runx2	Zbtb20	0.062437
Runx2	Zbtb38	0.034056
Runx2	Zbtb7b	0.005676
Runx2	Zcchc18	0.02838
Runx2	Zfp445	0.034056
Runx2	Zfp81	0.005676
Runx2	Zfp975	0.022704
Runx2	Zhx3	0.011352
Runx2	Zmiz1	0.085141
Runx2	Zmym5	0.051084
Runx2	Zmynd8	0.005676
Runx2	1500009L16Rik	0.005676
Runx2	Aqr	0.045408
Runx2	AW112010	0.011352
Runx2	Ccr2	0.068113
Runx2	Ccr5	0.017028
Runx2	Cd48	0.011352
Runx2	Cd69	0.005676
Runx2	Dcp1b	0.005676
Runx2	Fosb	0.011352
Runx2	Gbp7	0.017028
Runx2	Hadh	0.005676
Runx2	Hpd	0.02838
Runx2	Ifit1	0.005676
Runx2	Il9r	0.034056
Runx2	Kif3b	0.017028
Runx2	Klf7	0.005676
Runx2	Lrig3	0.034056
Runx2	Neu3	0.02838
Runx2	Pdap1	0.011352
Runx2	Rspry1	0.02838
Runx2	Syne2	0.011352
Runx2	Vps37b	0.062437
Runx2	Xcl1	0.011352
Runx2	Zg16	0.017028
Runx2	Aftph	0.085141
Runx2	Bcl3	0.017028
Runx2	Ccr3	0.005676
Runx2	Cd72	0.011352
Runx2	Cep350	0.02838
Runx2	Cxcr3	0.045408
Runx2	Fam160a2	0.017028
Runx2	Fbxo33	0.02838
Runx2	Gsap	0.039732
Runx2	Hif3a	0.005676
Runx2	Il17ra	0.045408
Runx2	Kctd2	0.005676
Runx2	Klra1	0.039732
Runx2	Klra3	0.02838
Runx2	Klra9	0.045408
Runx2	Lmna	0.05676
Runx2	Lyst	0.005676
Runx2	Marf1	0.011352
Runx2	Parp9	0.034056
Runx2	Psmb8	0.039732
Runx2	Ptafr	0.017028
Runx2	Slc25a27	0.034056
Runx2	Spice1	0.034056
Runx2	Surf4	0.011352
Runx2	Tjp1	0.039732
Runx2	Trat1	0.005676
Runx2	Trbv2	0.011352
Runx2	Trbv3	0.011352
Runx2	Trip13	0.051084
Runx2	Zbtb41	0.039732
Runx2	Zfp286	0.02838
Runx2	Zfp827	0.02838
Runx2	1700066M21Rik	0.017028
Runx2	Ap2a2	0.022704
Runx2	Araf	0.011352
Runx2	BC005561	0.011352
Runx2	C1qtnf6	0.034056
Runx2	Camk2a	0.005676
Runx2	Camk2b	0.005676
Runx2	Cbfa2t3	0.005676
Runx2	Ccdc136	0.005676
Runx2	Cdk4	0.011352
Runx2	Ddit4	0.011352
Runx2	E430018J23Rik	0.011352
Runx2	Efcab14	0.073789
Runx2	Erc1	0.005676
Runx2	Fam220a	0.005676
Runx2	G730003C15Rik	0.005676
Runx2	Galnt6	0.017028
Runx2	Gbp6	0.022704
Runx2	Gm16225	0.039732
Runx2	Gnl1	0.022704
Runx2	Gzma	0.034056
Runx2	Ide	0.011352
Runx2	Mia3	0.022704
Runx2	Myc	0.022704
Runx2	P4ha1	0.017028
Runx2	Pou2af1	0.02838
Runx2	Prmt5	0.005676
Runx2	Prr5l	0.039732
Runx2	Ranbp1	0.011352
Runx2	Rftn2	0.011352
Runx2	Ring1	0.017028
Runx2	Rpl6	0.005676
Runx2	Rrp1b	0.017028
Runx2	Setbp1	0.005676
Runx2	Slc39a10	0.005676
Runx2	Slpi	0.039732
Runx2	Socs1	0.017028
Runx2	Spata7	0.017028
Runx2	Tmem237	0.005676
Runx2	Abcb9	0.017028
Runx2	Adarb1	0.05676
Runx2	Amotl1	0.039732
Runx2	Asb2	0.017028
Runx2	Casp8	0.005676
Runx2	Cd300lf	0.005676
Runx2	Cd83	0.005676
Runx2	Chaf1a	0.005676
Runx2	Chek1	0.005676
Runx2	Chst15	0.02838
Runx2	Daxx	0.02838
Runx2	Ddx21	0.011352
Runx2	Eps8	0.022704
Runx2	G0s2	0.017028
Runx2	Gclm	0.011352
Runx2	Ggct	0.005676
Runx2	Gstp1	0.017028
Runx2	Khnyn	0.011352
Runx2	Klrc1	0.005676
Runx2	Klrc2	0.005676
Runx2	Klrg1	0.022704
Runx2	Kpnb1	0.005676
Runx2	Ly9	0.005676
Runx2	Man2b1	0.005676
Runx2	Melk	0.017028
Runx2	Mns1	0.034056
Runx2	Mx1	0.017028
Runx2	Noc2l	0.005676
Runx2	Pfn1	0.005676
Runx2	Phip	0.022704
Runx2	Plac8	0.005676
Runx2	Plcg1	0.011352
Runx2	Prdx1	0.017028
Runx2	Psap	0.02838
Runx2	Rars	0.005676
Runx2	Ret	0.017028
Runx2	Slc28a2	0.017028
Runx2	Tmsb10	0.011352
Runx2	Trim12c	0.011352
Runx2	Tulp4	0.022704
Runx2	Vim	0.022704
Runx2	Wscd2	0.011352
Runx2	Cd160	0.02838
Runx2	2023-03-02	0.022704
Runx2	Sell	0.02838
Runx2	Zfp36l2	0.011352
Runx2	Atpif1	0.005676
Runx2	Ccr7	0.022704
Runx2	Cdk5rap3	0.039732
Runx2	Csf2	0.022704
Runx2	Ctrl	0.005676
Runx2	Dcaf1	0.017028
Runx2	Eif5a	0.011352
Runx2	Fbxo10	0.011352
Runx2	Gm26830	0.011352
Runx2	Gm45799	0.005676
Runx2	Hdgfl2	0.017028
Runx2	Irf7	0.045408
Runx2	Izumo1r	0.022704
Runx2	Kcna2	0.005676
Runx2	Mir155hg	0.005676
Runx2	Phgdh	0.005676
Runx2	Psmb10	0.005676
Runx2	Rasal2	0.017028
Runx2	Sdf2l1	0.005676
Runx2	Selenop	0.017028
Runx2	Stmn1	0.051084
Runx2	Tanc2	0.034056
Runx2	Tnf	0.022704
Runx2	Cdk5r1	0.005676
Runx2	Cyp51	0.005676
Runx2	Dido1	0.011352
Runx2	Itgb3bp	0.011352
Runx2	Nfkbiz	0.011352
Runx2	Rpl10a	0.005676
Runx2	Tnrc18	0.005676
Runx2	Ybx3	0.011352
Runx2	Alb	0.011352
Runx2	Arhgef2	0.011352
Runx2	Cap2	0.039732
Runx2	Cep295	0.005676
Runx2	Gon4l	0.005676
Runx2	Klra5	0.02838
Runx2	Lgals9	0.022704
Runx2	Pou2f2	0.034056
Runx2	Ptpn6	0.034056
Runx2	Rrbp1	0.005676
Runx2	Serpinb6b	0.017028
Runx2	Angptl2	0.005676
Runx2	Ar	0.017028
Runx2	Bcap31	0.005676
Runx2	Ccdc80	0.02838
Runx2	Csnk1g1	0.005676
Runx2	Dstn	0.005676
Runx2	Efnb1	0.02838
Runx2	Fam161b	0.011352
Runx2	Gm10827	0.005676
Runx2	Kif21b	0.02838
Runx2	Mmp14	0.011352
Runx2	Nfib	0.017028
Runx2	Popdc2	0.005676
Runx2	Rpl21	0.005676
Runx2	Rpp38	0.051084
Runx2	Tor1aip1	0.011352
Runx2	Tor1aip2	0.005676
Runx2	Zfp940	0.017028
Runx2	Actn1	0.005676
Runx2	Blk	0.005676
Runx2	Brd8	0.005676
Runx2	Junb	0.005676
Runx2	Prdx2	0.005676
Runx2	Siah1b	0.005676
Runx2	Ammecr1	0.005676
Runx2	Dnaja1	0.02838
Runx2	Mycbp2	0.011352
Runx2	Rnf32	0.017028
Runx2	Trim34a	0.005676
Runx2	Nedd4	0.011352
Runx2	Ctss	0.051084
Runx2	Dbndd2	0.011352
Runx2	Dcaf12	0.005676
Runx2	Edrf1	0.011352
Runx2	Eng	0.011352
Runx2	Icam1	0.022704
Runx2	Nkg7	0.017028
Runx2	Nucb1	0.011352
Runx2	Rpl29	0.022704
Runx2	Spi1	0.011352
Runx2	Tmem229b	0.02838
Runx2	Ttf1	0.011352
Runx2	Zfp318	0.005676
Runx2	Zfp839	0.02838
Runx2	0610030E20Rik	0.011352
Runx2	1110051M20Rik	0.005676
Runx2	4930453N24Rik	0.022704
Runx2	Cacna2d4	0.017028
Runx2	Ccdc71	0.022704
Runx2	Cd63	0.005676
Runx2	D10Wsu102e	0.034056
Runx2	Ddx58	0.011352
Runx2	Dph6	0.017028
Runx2	Edem3	0.005676
Runx2	Eed	0.011352
Runx2	Exosc2	0.034056
Runx2	Fancb	0.005676
Runx2	Fkbp11	0.017028
Runx2	Hps6	0.005676
Runx2	Hspa9	0.017028
Runx2	Ly75	0.005676
Runx2	Ly96	0.005676
Runx2	Nfe2l1	0.005676
Runx2	Nsrp1	0.011352
Runx2	Padi1	0.011352
Runx2	Podnl1	0.005676
Runx2	Ptprb	0.005676
Runx2	Rnf144b	0.022704
Runx2	Rps25	0.011352
Runx2	Slc25a5	0.005676
Runx2	Smc2	0.005676
Runx2	Sqle	0.005676
Runx2	Cit	0.005676
Runx2	Ist1	0.005676
Runx2	Pcnt	0.034056
Runx2	Tgm2	0.005676
Runx2	Tnfsf14	0.034056
Runx2	Gpm6b	0.011352
Runx2	Trappc8	0.022704
Runx2	Efcab7	0.011352
Runx2	Gcc2	0.011352
Runx2	Gm12253	0.005676
Runx2	Gnpat	0.02838
Runx2	Herc2	0.011352
Runx2	Klra7	0.02838
Runx2	Zfp612	0.005676
Runx2	Asprv1	0.005676
Runx2	Tff2	0.005676
Runx2	Trbv1	0.02838
Runx2	Nek4	0.017028
Runx2	Megf9	0.017028
Runx2	Anxa3	0.011352
Runx2	Apol7b	0.011352
Runx2	Il17a	0.017028
Runx2	Trav8n-2	0.011352
Runx2	Trdc	0.005676
Runx2	Ccnd1	0.017028
Satb1	Abcb1a	0.094916
Satb1	Adk	0.18983
Satb1	Aktip	0.094916
Satb1	Arhgef3	0.094916
Satb1	Arl4d	0.094916
Satb1	Asap1	0.18983
Satb1	Asap2	0.094916
Satb1	Atf7ip	0.094916
Satb1	Atp8a1	0.094916
Satb1	Btbd11	0.094916
Satb1	Bzw2	0.18983
Satb1	Camk4	0.094916
Satb1	Ccdc18	0.094916
Satb1	Chd2	0.094916
Satb1	Crem	0.094916
Satb1	Crim1	0.18983
Satb1	Dars	0.094916
Satb1	Dgkd	0.094916
Satb1	Dgkh	0.094916
Satb1	Dnajb1	0.094916
Satb1	Eloa	0.094916
Satb1	Fam160b1	0.094916
Satb1	Fgl2	0.094916
Satb1	Fgr	0.094916
Satb1	Gbp8	0.094916
Satb1	Glrx	0.094916
Satb1	Gm11831	0.094916
Satb1	Gm15518	0.094916
Satb1	Gm36287	0.094916
Satb1	Hivep1	0.094916
Satb1	Hivep2	0.094916
Satb1	Hvcn1	0.18983
Satb1	Icos	0.094916
Satb1	Ifi214	0.094916
Satb1	Ikzf2	0.094916
Satb1	Il6ra	0.094916
Satb1	Inpp4b	0.094916
Satb1	Itga6	0.094916
Satb1	Itgad	0.094916
Satb1	Itgb3	0.094916
Satb1	Kcnq5	0.094916
Satb1	Kidins220	0.094916
Satb1	Klhl6	0.094916
Satb1	Klrd1	0.094916
Satb1	Klre1	0.094916
Satb1	Lcorl	0.094916
Satb1	Mbd5	0.094916
Satb1	Mgst2	0.094916
Satb1	Nin	0.094916
Satb1	Nlk	0.094916
Satb1	Osbpl3	0.094916
Satb1	P2ry10	0.094916
Satb1	Parp16	0.094916
Satb1	Pdcd1lg2	0.094916
Satb1	Pde11a	0.094916
Satb1	Pds5b	0.094916
Satb1	Rad50	0.094916
Satb1	Rad51b	0.094916
Satb1	Rbl2	0.094916
Satb1	Rcbtb2	0.094916
Satb1	Satb1	0.094916
Satb1	Sesn1	0.094916
Satb1	Sgms1	0.18983
Satb1	Tcf20	0.094916
Satb1	Tlr6	0.094916
Satb1	Tmcc3	0.094916
Satb1	Trafd1	0.094916
Satb1	Ttc28	0.094916
Satb1	Ubash3b	0.094916
Satb1	Ublcp1	0.094916
Satb1	Xdh	0.094916
Satb1	Zcchc18	0.094916
Satb1	Zfp354c	0.094916
Satb1	Zfp512	0.094916
Satb1	Aqr	0.094916
Satb1	Kif3b	0.094916
Satb1	Magi3	0.094916
Satb1	Wdr7	0.094916
Satb1	Ak2	0.094916
Satb1	Baz1b	0.094916
Satb1	Hif3a	0.094916
Satb1	Il17ra	0.094916
Satb1	Lyst	0.094916
Satb1	Mcm6	0.094916
Satb1	Ptafr	0.094916
Satb1	Galnt6	0.094916
Satb1	Rftn2	0.094916
Satb1	Zc3h4	0.094916
Satb1	Mia2	0.094916
Satb1	Tanc2	0.094916
Satb1	Cyp2u1	0.094916
Satb1	Fam120b	0.094916
Satb1	Bgn	0.094916
Setbp1	Asap1	0.27735
Setbp1	Atp8a2	0.27735
Setbp1	Btg2	0.27735
Setbp1	E430024P14Rik	0.27735
Setbp1	Gm26740	0.27735
Setbp1	Mitd1	0.27735
Setbp1	Prag1	0.27735
Setbp1	Slc9a9	0.27735
Setbp1	Tagap	0.27735
Setbp1	Phyh	0.27735
Setbp1	Slc43a3	0.27735
Setbp1	Ube2c	0.27735
Setbp1	Chordc1	0.27735
Smad5	Adam19	0.10025
Smad5	Adk	0.050125
Smad5	Ahnak	0.10025
Smad5	Arhgap10	0.10025
Smad5	Arhgap26	0.050125
Smad5	Arhgef3	0.050125
Smad5	Arid3a	0.10025
Smad5	Arid5b	0.10025
Smad5	Arsb	0.10025
Smad5	Asap1	0.10025
Smad5	Bcl2l11	0.10025
Smad5	Bpgm	0.10025
Smad5	Calr	0.10025
Smad5	Casp7	0.050125
Smad5	Ccr9	0.10025
Smad5	Cirbp	0.10025
Smad5	Crim1	0.10025
Smad5	Ddx25	0.050125
Smad5	Dgkd	0.10025
Smad5	Drosha	0.10025
Smad5	Dse	0.10025
Smad5	Fam129a	0.10025
Smad5	Gm10640	0.10025
Smad5	Gm48236	0.10025
Smad5	H2-Eb1	0.10025
Smad5	Il2ra	0.10025
Smad5	Inpp4b	0.10025
Smad5	Klhl6	0.10025
Smad5	Lrrk1	0.050125
Smad5	Man1a2	0.10025
Smad5	Mef2a	0.10025
Smad5	Mitd1	0.050125
Smad5	Nfatc1	0.2005
Smad5	Nme1	0.10025
Smad5	Nol8	0.10025
Smad5	Nrip1	0.10025
Smad5	Otud7b	0.10025
Smad5	Pbxip1	0.050125
Smad5	Pglyrp1	0.10025
Smad5	Pitpnm2	0.10025
Smad5	Pla2g1b	0.10025
Smad5	Prkd3	0.050125
Smad5	Rad23a	0.10025
Smad5	Rad9b	0.10025
Smad5	Rgs3	0.15038
Smad5	Rin3	0.10025
Smad5	Rora	0.25063
Smad5	Samsn1	0.15038
Smad5	2023-09-11	0.10025
Smad5	Setd1b	0.10025
Smad5	Sipa1l1	0.050125
Smad5	Slc2a3	0.10025
Smad5	Smg6	0.10025
Smad5	Ssh1	0.10025
Smad5	St3gal2	0.10025
Smad5	Tbl1xr1	0.15038
Smad5	Tcf19	0.10025
Smad5	Tcf7l1	0.050125
Smad5	Tfap4	0.050125
Smad5	Thap2	0.10025
Smad5	Thumpd3	0.10025
Smad5	Tmcc3	0.10025
Smad5	Tnk2	0.050125
Smad5	Trac	0.10025
Smad5	Xdh	0.10025
Smad5	Zfp654	0.10025
Smad5	Cd48	0.050125
Smad5	D430042O09Rik	0.050125
Smad5	Pak6	0.10025
Smad5	Rrad	0.050125
Smad5	Rundc3b	0.050125
Smad5	Cep162	0.050125
Smad5	Fbxo33	0.10025
Smad5	Gsap	0.10025
Smad5	Lyst	0.10025
Smad5	Surf4	0.10025
Smad5	Adgrl1	0.10025
Smad5	Ckb	0.10025
Smad5	Egr1	0.050125
Smad5	Prr5l	0.10025
Smad5	Setbp1	0.10025
Smad5	Socs1	0.050125
Smad5	Socs4	0.10025
Smad5	Uba52	0.10025
Smad5	Abcb9	0.10025
Smad5	Adarb1	0.10025
Smad5	Pfn1	0.10025
Smad5	Slc28a2	0.10025
Smad5	Ube2o	0.050125
Smad5	Sdf2l1	0.050125
Smad5	Tnf	0.050125
Smad5	Hdgfl3	0.050125
Smad5	Rps18	0.10025
Smad5	Arhgef2	0.050125
Smad5	Junb	0.10025
Smad5	Prdx2	0.10025
Smad5	Bfar	0.10025
Smad5	Doc2g	0.10025
Smad5	Rplp0	0.10025
Smad5	Sparc	0.10025
Smad5	Gm14302	0.15038
Smad5	Zfp322a	0.2005
Sox4	2010111I01Rik	0.028509
Sox4	2810004N23Rik	0.019006
Sox4	2810403A07Rik	0.0095031
Sox4	2810408A11Rik	0.019006
Sox4	2810474O19Rik	0.0095031
Sox4	2900076A07Rik	0.0095031
Sox4	5830468F06Rik	0.0095031
Sox4	9530036M11Rik	0.0095031
Sox4	Abcb1a	0.057019
Sox4	AC163354.1	0.066522
Sox4	Acly	0.028509
Sox4	Actb	0.038013
Sox4	Adam19	0.057019
Sox4	Add3	0.10453
Sox4	Adk	0.038013
Sox4	Ahnak	0.028509
Sox4	AI504432	0.0095031
Sox4	Akt1	0.019006
Sox4	Aktip	0.0095031
Sox4	Appl1	0.019006
Sox4	Aqp9	0.019006
Sox4	Arap2	0.095031
Sox4	Arhgap10	0.11404
Sox4	Arhgap26	0.028509
Sox4	Arhgef3	0.11404
Sox4	Arid5b	0.038013
Sox4	Arl4d	0.0095031
Sox4	Arsb	0.028509
Sox4	Asap1	0.14255
Sox4	Asap2	0.038013
Sox4	Atf6	0.0095031
Sox4	Atf7ip	0.047516
Sox4	Atp1b3	0.0095031
Sox4	Atp6v0a2	0.0095031
Sox4	Atp8a1	0.0095031
Sox4	Atp8a2	0.047516
Sox4	Atp8b4	0.028509
Sox4	Atxn1	0.038013
Sox4	Axin2	0.0095031
Sox4	B230219D22Rik	0.019006
Sox4	Bach2	0.085528
Sox4	Baz1a	0.028509
Sox4	Baz2b	0.019006
Sox4	Bcl2	0.019006
Sox4	Bcl2a1b	0.0095031
Sox4	Bcl2l1	0.0095031
Sox4	Bhlhe40	0.028509
Sox4	Bhmt	0.028509
Sox4	Brd3	0.0095031
Sox4	Brwd1	0.066522
Sox4	Bsn	0.066522
Sox4	Btbd11	0.066522
Sox4	Btg2	0.0095031
Sox4	C530008M17Rik	0.019006
Sox4	Calr	0.0095031
Sox4	Camk1d	0.0095031
Sox4	Camk4	0.10453
Sox4	Capg	0.0095031
Sox4	Car5b	0.028509
Sox4	Casp7	0.028509
Sox4	Casp8ap2	0.047516
Sox4	Ccdc18	0.038013
Sox4	Ccdc28a	0.019006
Sox4	Ccl1	0.019006
Sox4	Ccl3	0.0095031
Sox4	Ccl5	0.028509
Sox4	Ccnd2	0.0095031
Sox4	Ccr1	0.038013
Sox4	Cct6b	0.0095031
Sox4	Cd226	0.019006
Sox4	Cd38	0.047516
Sox4	Cd3g	0.028509
Sox4	Cd40lg	0.047516
Sox4	Cd6	0.038013
Sox4	Cd7	0.057019
Sox4	Cd79a	0.019006
Sox4	Cdc14a	0.019006
Sox4	Cdh13	0.0095031
Sox4	Cdh24	0.0095031
Sox4	Cela1	0.0095031
Sox4	Cenpe	0.038013
Sox4	Cenpj	0.019006
Sox4	Cep19	0.019006
Sox4	Chd2	0.019006
Sox4	Chd7	0.057019
Sox4	Chn2	0.14255
Sox4	Chrm3	0.066522
Sox4	Chsy1	0.0095031
Sox4	Cirbp	0.057019
Sox4	Cish	0.028509
Sox4	Cmah	0.0095031
Sox4	Col15a1	0.028509
Sox4	Coro2a	0.038013
Sox4	Crem	0.0095031
Sox4	Crim1	0.0095031
Sox4	Ctla2a	0.038013
Sox4	Ctla4	0.0095031
Sox4	Cxcr6	0.057019
Sox4	Cyb5a	0.047516
Sox4	Cyth1	0.10453
Sox4	D030056L22Rik	0.0095031
Sox4	Dars	0.0095031
Sox4	Dennd4a	0.0095031
Sox4	Desi2	0.0095031
Sox4	Dgka	0.028509
Sox4	Dgkd	0.0095031
Sox4	Dgkh	0.066522
Sox4	Diaph3	0.057019
Sox4	Dnajc1	0.066522
Sox4	Dnmt1	0.019006
Sox4	Dock9	0.019006
Sox4	Dok2	0.057019
Sox4	Dopey2	0.019006
Sox4	Dpp4	0.066522
Sox4	Drosha	0.019006
Sox4	Dse	0.038013
Sox4	Dusp1	0.057019
Sox4	Dusp10	0.085528
Sox4	Dusp5	0.0095031
Sox4	Dyrk4	0.0095031
Sox4	E430024P14Rik	0.0095031
Sox4	Eea1	0.0095031
Sox4	Ehd3	0.0095031
Sox4	Elovl6	0.019006
Sox4	Emb	0.0095031
Sox4	Emp3	0.0095031
Sox4	Entpd1	0.047516
Sox4	Epsti1	0.0095031
Sox4	Ercc6l2	0.0095031
Sox4	Espn	0.0095031
Sox4	Ext1	0.038013
Sox4	F2rl2	0.0095031
Sox4	Fam111a	0.066522
Sox4	Fam120a	0.0095031
Sox4	Fam129a	0.085528
Sox4	Fam160b1	0.0095031
Sox4	Fam169b	0.076025
Sox4	Fam193a	0.038013
Sox4	Fchsd2	0.028509
Sox4	Ffar2	0.038013
Sox4	Fgl2	0.028509
Sox4	Fignl1	0.0095031
Sox4	Flna	0.0095031
Sox4	Foxn3	0.028509
Sox4	Frrs1	0.019006
Sox4	Furin	0.019006
Sox4	Gabpb2	0.0095031
Sox4	Garnl3	0.019006
Sox4	Gata3	0.028509
Sox4	Gbp2	0.028509
Sox4	Gbp3	0.038013
Sox4	Gbp4	0.057019
Sox4	Gbp8	0.066522
Sox4	Gbp9	0.057019
Sox4	Gcnt2	0.028509
Sox4	Gem	0.019006
Sox4	Ggt7	0.0095031
Sox4	Gimap4	0.047516
Sox4	Gimap5	0.038013
Sox4	Gimap7	0.057019
Sox4	Gimap8	0.0095031
Sox4	Gm10501	0.0095031
Sox4	Gm10640	0.0095031
Sox4	Gm11831	0.019006
Sox4	Gm14718	0.0095031
Sox4	Gm15232	0.028509
Sox4	Gm15441	0.019006
Sox4	Gm15518	0.0095031
Sox4	Gm16157	0.019006
Sox4	Gm19585	0.028509
Sox4	Gm19705	0.019006
Sox4	Gm19951	0.019006
Sox4	Gm26532	0.0095031
Sox4	Gm26740	0.0095031
Sox4	Gm2682	0.085528
Sox4	Gm31683	0.0095031
Sox4	Gm42047	0.028509
Sox4	Gm45716	0.0095031
Sox4	Gm47662	0.019006
Sox4	Gm48236	0.019006
Sox4	Gm48876	0.0095031
Sox4	Gm8369	0.095031
Sox4	Golga4	0.0095031
Sox4	Gpc1	0.0095031
Sox4	Gpr155	0.0095031
Sox4	Gpr183	0.019006
Sox4	Gpr19	0.028509
Sox4	Gpr55	0.047516
Sox4	Gprasp1	0.0095031
Sox4	Gramd1b	0.076025
Sox4	Gramd3	0.057019
Sox4	Gsta4	0.0095031
Sox4	Gtf2i	0.076025
Sox4	Gys1	0.047516
Sox4	Gzmb	0.028509
Sox4	Gzmk	0.038013
Sox4	Havcr2	0.0095031
Sox4	Hbegf	0.0095031
Sox4	Hdac1	0.095031
Sox4	Hdac7	0.0095031
Sox4	Hells	0.028509
Sox4	Herc1	0.019006
Sox4	Hip1	0.057019
Sox4	Hist1h1c	0.0095031
Sox4	Hist1h1d	0.085528
Sox4	Hist1h4j	0.076025
Sox4	Hist4h4	0.047516
Sox4	Hivep1	0.038013
Sox4	Hivep2	0.057019
Sox4	Hivep3	0.028509
Sox4	Hk2	0.0095031
Sox4	Hmgcs1	0.0095031
Sox4	Hsp90ab1	0.0095031
Sox4	Hspa1a	0.0095031
Sox4	Hspa1b	0.095031
Sox4	Hspa8	0.0095031
Sox4	Icos	0.019006
Sox4	Ifi214	0.019006
Sox4	Ifi47	0.057019
Sox4	Ifit2	0.019006
Sox4	Ifitm1	0.019006
Sox4	Ifitm2	0.038013
Sox4	Ifng	0.0095031
Sox4	Ifngas1	0.0095031
Sox4	Ifngr1	0.028509
Sox4	Igtp	0.0095031
Sox4	Iigp1	0.0095031
Sox4	Ikzf2	0.019006
Sox4	Ikzf4	0.019006
Sox4	Il10rb	0.0095031
Sox4	Il12rb2	0.0095031
Sox4	Il18rap	0.0095031
Sox4	Il4	0.047516
Sox4	Il4i1	0.0095031
Sox4	Il6ra	0.0095031
Sox4	Il6st	0.038013
Sox4	Inpp4b	0.095031
Sox4	Ipcef1	0.019006
Sox4	Iqgap2	0.076025
Sox4	Irf4	0.066522
Sox4	Irgm2	0.0095031
Sox4	Itga2	0.019006
Sox4	Itga6	0.038013
Sox4	Itgad	0.0095031
Sox4	Itgae	0.019006
Sox4	Itgb1	0.0095031
Sox4	Itgb2	0.019006
Sox4	Itgb3	0.028509
Sox4	Itpripl2	0.028509
Sox4	Jade2	0.0095031
Sox4	Jak2	0.0095031
Sox4	Kcnb1	0.057019
Sox4	Kcnq5	0.0095031
Sox4	Kdm2b	0.047516
Sox4	Kdm3b	0.0095031
Sox4	Kidins220	0.028509
Sox4	Klf2	0.0095031
Sox4	Klf3	0.038013
Sox4	Klf6	0.038013
Sox4	Klhl6	0.019006
Sox4	Klrb1b	0.0095031
Sox4	Klrb1c	0.057019
Sox4	Klrb1f	0.028509
Sox4	Klrd1	0.028509
Sox4	Klre1	0.028509
Sox4	Klri2	0.057019
Sox4	Kmt5b	0.0095031
Sox4	L3mbtl3	0.019006
Sox4	Lag3	0.028509
Sox4	Larp4b	0.038013
Sox4	Lars2	0.0095031
Sox4	Lcorl	0.028509
Sox4	Lcp1	0.028509
Sox4	Ldha	0.0095031
Sox4	Ldhb	0.028509
Sox4	Lgals3	0.0095031
Sox4	Lix1l	0.038013
Sox4	Lmnb1	0.038013
Sox4	Lmo4	0.019006
Sox4	Lpar6	0.0095031
Sox4	Lpp	0.047516
Sox4	Lrmp	0.057019
Sox4	Lrrk1	0.076025
Sox4	Lsp1	0.0095031
Sox4	Ltb4r1	0.0095031
Sox4	Ly6c2	0.0095031
Sox4	Lyrm7	0.047516
Sox4	Man1a2	0.047516
Sox4	Man2a2	0.0095031
Sox4	Marcksl1	0.095031
Sox4	Mark3	0.0095031
Sox4	Mbd5	0.0095031
Sox4	Mcm7	0.066522
Sox4	Mef2a	0.057019
Sox4	Mfhas1	0.019006
Sox4	Mgll	0.057019
Sox4	Mgst2	0.0095031
Sox4	Mical3	0.0095031
Sox4	Mif	0.0095031
Sox4	Mink1	0.0095031
Sox4	Mis12	0.0095031
Sox4	Mlh3	0.057019
Sox4	Mob3a	0.0095031
Sox4	Mpeg1	0.0095031
Sox4	Ms4a4b	0.057019
Sox4	Ms4a6d	0.0095031
Sox4	Msi2	0.019006
Sox4	Mthfd2	0.0095031
Sox4	Mtif2	0.0095031
Sox4	Myb	0.028509
Sox4	Myo1f	0.0095031
Sox4	Myo6	0.057019
Sox4	N4bp2	0.066522
Sox4	Nab2	0.0095031
Sox4	Nabp1	0.038013
Sox4	Ncf2	0.019006
Sox4	Neurl3	0.019006
Sox4	Nfatc1	0.028509
Sox4	Nin	0.0095031
Sox4	Nlk	0.095031
Sox4	Nlrc5	0.0095031
Sox4	Nrd1	0.0095031
Sox4	Nrgn	0.019006
Sox4	Nrip1	0.10453
Sox4	Nrp1	0.047516
Sox4	Nsd1	0.066522
Sox4	Nxpe3	0.0095031
Sox4	Oasl2	0.0095031
Sox4	Olfr56	0.085528
Sox4	Osbpl3	0.057019
Sox4	Otud4	0.0095031
Sox4	Otud7b	0.0095031
Sox4	P2rx7	0.0095031
Sox4	Parp16	0.028509
Sox4	Pcdhga12	0.0095031
Sox4	Pdcd1lg2	0.028509
Sox4	Pdcd4	0.019006
Sox4	Pde11a	0.0095031
Sox4	Pde3b	0.038013
Sox4	Pde4b	0.10453
Sox4	Pdia4	0.047516
Sox4	Pdia6	0.038013
Sox4	Pds5b	0.0095031
Sox4	Per3	0.047516
Sox4	Pgd	0.019006
Sox4	Pglyrp1	0.019006
Sox4	Phf21a	0.019006
Sox4	Pi4ka	0.057019
Sox4	Pik3c2a	0.028509
Sox4	Pip5k1b	0.057019
Sox4	Pitpnm2	0.057019
Sox4	Pkp3	0.038013
Sox4	Plcb4	0.0095031
Sox4	Plekha5	0.038013
Sox4	Plekha6	0.0095031
Sox4	Pogk	0.0095031
Sox4	Polr1a	0.019006
Sox4	Ppm1k	0.0095031
Sox4	Ppp1r15a	0.0095031
Sox4	Pptc7	0.0095031
Sox4	Prag1	0.0095031
Sox4	Prickle1	0.0095031
Sox4	Prkar2b	0.038013
Sox4	Prkcb	0.0095031
Sox4	Prkd3	0.028509
Sox4	Pros1	0.019006
Sox4	Psen2	0.0095031
Sox4	Ptger4	0.0095031
Sox4	Ptpn12	0.0095031
Sox4	Ptpre	0.0095031
Sox4	Rab6b	0.0095031
Sox4	Rac2	0.0095031
Sox4	Rad23a	0.0095031
Sox4	Rad51b	0.057019
Sox4	Rad9b	0.019006
Sox4	Ranbp10	0.019006
Sox4	Rarg	0.0095031
Sox4	Rasa1	0.0095031
Sox4	Rbl2	0.0095031
Sox4	Rbpj	0.057019
Sox4	Rcbtb2	0.10453
Sox4	Reep3	0.085528
Sox4	Retreg1	0.038013
Sox4	Rev3l	0.028509
Sox4	Rgs10	0.066522
Sox4	Rgs16	0.095031
Sox4	Rgs3	0.066522
Sox4	Rin3	0.019006
Sox4	Ripor2	0.047516
Sox4	Rnf10	0.019006
Sox4	Rnf114	0.0095031
Sox4	Rnf169	0.028509
Sox4	Rock2	0.028509
Sox4	Rora	0.066522
Sox4	Rpl11	0.0095031
Sox4	Rpl27	0.028509
Sox4	Rpl32	0.028509
Sox4	Rps19	0.028509
Sox4	Rps26	0.019006
Sox4	Rps6ka1	0.0095031
Sox4	Rreb1	0.019006
Sox4	Rsrp1	0.0095031
Sox4	Rtp4	0.066522
Sox4	S100a10	0.038013
Sox4	S100a11	0.0095031
Sox4	S100a4	0.0095031
Sox4	S100a6	0.0095031
Sox4	Samd3	0.0095031
Sox4	Samhd1	0.019006
Sox4	Samsn1	0.047516
Sox4	Satb1	0.085528
Sox4	Scaf8	0.0095031
Sox4	Scd2	0.019006
Sox4	Sec63	0.028509
Sox4	2023-09-11	0.0095031
Sox4	Serpinb9	0.019006
Sox4	Sesn1	0.019006
Sox4	Setd1b	0.019006
Sox4	Sfxn1	0.0095031
Sox4	Sgms1	0.076025
Sox4	Sh3bgrl	0.0095031
Sox4	Sh3pxd2a	0.028509
Sox4	Sidt1	0.057019
Sox4	Sik2	0.057019
Sox4	Sipa1l1	0.095031
Sox4	Slamf7	0.0095031
Sox4	Slc16a6	0.0095031
Sox4	Slc27a6	0.0095031
Sox4	Slc2a3	0.066522
Sox4	Slc39a6	0.0095031
Sox4	Slc9a9	0.019006
Sox4	Slf2	0.019006
Sox4	Slfn5	0.0095031
Sox4	Sltm	0.0095031
Sox4	Slx4	0.028509
Sox4	Smarcc1	0.038013
Sox4	Smc4	0.038013
Sox4	Smg6	0.038013
Sox4	Sntb2	0.0095031
Sox4	Sp6	0.028509
Sox4	Spn	0.019006
Sox4	Srebf2	0.0095031
Sox4	Srgn	0.0095031
Sox4	St13	0.0095031
Sox4	St3gal2	0.0095031
Sox4	St8sia6	0.028509
Sox4	Stag1	0.0095031
Sox4	Stat2	0.0095031
Sox4	Stxbp4	0.0095031
Sox4	Sulf2	0.0095031
Sox4	Sv2a	0.0095031
Sox4	Svil	0.0095031
Sox4	Sytl2	0.18056
Sox4	Taco1	0.019006
Sox4	Tapbpl	0.085528
Sox4	Tbc1d30	0.019006
Sox4	Tbc1d4	0.028509
Sox4	Tbl1xr1	0.019006
Sox4	Tcf20	0.076025
Sox4	Tcf7	0.0095031
Sox4	Tcf7l1	0.019006
Sox4	Tcrg-C1	0.019006
Sox4	Tesc	0.0095031
Sox4	Tex2	0.10453
Sox4	Tex9	0.0095031
Sox4	Tfap4	0.066522
Sox4	Tg	0.038013
Sox4	Tgtp2	0.019006
Sox4	Themis	0.028509
Sox4	Thsd7b	0.0095031
Sox4	Tiam1	0.066522
Sox4	Tjp2	0.038013
Sox4	Tk2	0.047516
Sox4	Tle4	0.038013
Sox4	Tmcc3	0.0095031
Sox4	Tmem106b	0.047516
Sox4	Tmem154	0.028509
Sox4	Tmem256	0.047516
Sox4	Tmem57	0.038013
Sox4	Tmem64	0.0095031
Sox4	Tnfrsf4	0.019006
Sox4	Tnip3	0.019006
Sox4	Tnks2	0.0095031
Sox4	Tpm4	0.019006
Sox4	Traf1	0.0095031
Sox4	Trim44	0.019006
Sox4	Trim5	0.0095031
Sox4	Trpm6	0.0095031
Sox4	Tsc22d3	0.0095031
Sox4	Tshz2	0.028509
Sox4	Tspan32	0.047516
Sox4	Ttc28	0.047516
Sox4	Ttc3	0.066522
Sox4	Tuba4a	0.019006
Sox4	Tyrobp	0.0095031
Sox4	Ubash3b	0.028509
Sox4	Ubb	0.0095031
Sox4	Ube2h	0.047516
Sox4	Ulbp1	0.019006
Sox4	Unc13d	0.0095031
Sox4	Usp24	0.0095031
Sox4	Usp48	0.057019
Sox4	Utp20	0.0095031
Sox4	Vezf1	0.047516
Sox4	Wdr66	0.019006
Sox4	Xdh	0.0095031
Sox4	Xpr1	0.0095031
Sox4	Ywhag	0.028509
Sox4	Zbtb16	0.10453
Sox4	Zbtb38	0.019006
Sox4	Zcwpw1	0.019006
Sox4	Zfp113	0.047516
Sox4	Zfp354c	0.028509
Sox4	Zfp512	0.0095031
Sox4	Zfp629	0.0095031
Sox4	Zhx3	0.019006
Sox4	Zmiz1	0.057019
Sox4	Zmym5	0.028509
Sox4	Zmynd8	0.0095031
Sox4	Zscan18	0.019006
Sox4	1500009L16Rik	0.0095031
Sox4	AW112010	0.0095031
Sox4	Cd48	0.047516
Sox4	Cd69	0.0095031
Sox4	Gbp7	0.047516
Sox4	Hadh	0.0095031
Sox4	Hpd	0.0095031
Sox4	Klf7	0.057019
Sox4	Npm1	0.0095031
Sox4	Rspry1	0.0095031
Sox4	Rundc3b	0.019006
Sox4	Samd9l	0.0095031
Sox4	Slc36a3os	0.057019
Sox4	Syne2	0.038013
Sox4	Tsc22d1	0.0095031
Sox4	Vps37b	0.0095031
Sox4	Aftph	0.0095031
Sox4	Aggf1	0.0095031
Sox4	Atn1	0.028509
Sox4	Baz1b	0.0095031
Sox4	Ccr3	0.0095031
Sox4	Cep162	0.038013
Sox4	Fbxo33	0.028509
Sox4	Fkbp2	0.028509
Sox4	Gsap	0.0095031
Sox4	Kctd2	0.047516
Sox4	Klra1	0.0095031
Sox4	Magt1	0.0095031
Sox4	Marf1	0.0095031
Sox4	Ppp1r14b	0.028509
Sox4	Psmb8	0.0095031
Sox4	Sh2d1a	0.057019
Sox4	Slc25a27	0.0095031
Sox4	Surf4	0.038013
Sox4	Trat1	0.019006
Sox4	Trbv2	0.057019
Sox4	Trbv3	0.057019
Sox4	Vegfb	0.028509
Sox4	Zbtb41	0.0095031
Sox4	Zfp286	0.0095031
Sox4	Zfp827	0.0095031
Sox4	4933427D14Rik	0.0095031
Sox4	5730455P16Rik	0.0095031
Sox4	Amn1	0.028509
Sox4	Ap2a2	0.0095031
Sox4	Bnip3l	0.0095031
Sox4	C1qtnf6	0.019006
Sox4	Cacybp	0.047516
Sox4	Cbfa2t3	0.0095031
Sox4	Cdk4	0.0095031
Sox4	E430018J23Rik	0.0095031
Sox4	Efcab14	0.0095031
Sox4	Ftl1	0.047516
Sox4	Galnt6	0.0095031
Sox4	Gpx1	0.047516
Sox4	Jund	0.0095031
Sox4	Maf	0.0095031
Sox4	Ms4a6b	0.095031
Sox4	Mxd1	0.047516
Sox4	Nr4a2	0.0095031
Sox4	Phf23	0.0095031
Sox4	Phyh	0.057019
Sox4	Prmt5	0.0095031
Sox4	Rrp1b	0.047516
Sox4	Setbp1	0.11404
Sox4	Slc39a10	0.019006
Sox4	Spata7	0.0095031
Sox4	Srek1ip1	0.0095031
Sox4	Timeless	0.019006
Sox4	Uba52	0.028509
Sox4	Wdr35	0.019006
Sox4	Zc3h4	0.047516
Sox4	Asb2	0.0095031
Sox4	Daxx	0.0095031
Sox4	Eno1	0.047516
Sox4	Eps8	0.0095031
Sox4	Ercc8	0.019006
Sox4	Fbxw7	0.019006
Sox4	Gnl3	0.0095031
Sox4	H2-Ab1	0.0095031
Sox4	Klrc1	0.066522
Sox4	Klrc2	0.057019
Sox4	Klrg1	0.047516
Sox4	Melk	0.028509
Sox4	Mia2	0.019006
Sox4	Mns1	0.0095031
Sox4	Mx1	0.019006
Sox4	Pfn1	0.028509
Sox4	Plcg1	0.066522
Sox4	Psap	0.0095031
Sox4	Rars	0.019006
Sox4	Rpl8	0.0095031
Sox4	Slc28a2	0.028509
Sox4	Tmsb10	0.019006
Sox4	Trim56	0.047516
Sox4	Ube2o	0.0095031
Sox4	Usp49	0.028509
Sox4	Vim	0.038013
Sox4	Xpc	0.0095031
Sox4	Ylpm1	0.047516
Sox4	Zfp638	0.0095031
Sox4	Akap9	0.057019
Sox4	Sell	0.057019
Sox4	Zfp36l2	0.0095031
Sox4	Atpif1	0.0095031
Sox4	Canx	0.0095031
Sox4	Chd3	0.0095031
Sox4	Ctrl	0.038013
Sox4	Fbl	0.019006
Sox4	Izumo1r	0.038013
Sox4	Kcna2	0.0095031
Sox4	Phgdh	0.019006
Sox4	Psmb10	0.038013
Sox4	Rmi1	0.028509
Sox4	Rragc	0.019006
Sox4	Sdf2l1	0.0095031
Sox4	Selenop	0.019006
Sox4	Spc24	0.0095031
Sox4	Ccng2	0.057019
Sox4	Cdk5r1	0.047516
Sox4	Dido1	0.019006
Sox4	Hdgfl3	0.0095031
Sox4	Rif1	0.0095031
Sox4	Spin2c	0.038013
Sox4	Tnrc18	0.0095031
Sox4	Wwp1	0.0095031
Sox4	2310034G01Rik	0.0095031
Sox4	Arhgef2	0.038013
Sox4	Hdac9	0.0095031
Sox4	Mdn1	0.038013
Sox4	Pou2f2	0.019006
Sox4	Ptpn6	0.0095031
Sox4	Sec61g	0.0095031
Sox4	Serpinb6b	0.047516
Sox4	Wfdc21	0.0095031
Sox4	3010003L21Rik	0.0095031
Sox4	Ar	0.057019
Sox4	Ccdc80	0.0095031
Sox4	Csnk1g1	0.0095031
Sox4	Dennd1c	0.0095031
Sox4	Fam60a	0.0095031
Sox4	Gm10827	0.019006
Sox4	Gzmc	0.0095031
Sox4	Kif21b	0.095031
Sox4	Rpl21	0.0095031
Sox4	Rps12	0.0095031
Sox4	Tor1aip1	0.019006
Sox4	Tor1aip2	0.0095031
Sox4	Brd8	0.0095031
Sox4	Gm19261	0.095031
Sox4	Junb	0.0095031
Sox4	Psd2	0.0095031
Sox4	Ammecr1	0.028509
Sox4	Zfp112	0.0095031
Sox4	Nedd4	0.0095031
Sox4	Ajuba	0.0095031
Sox4	Cul2	0.0095031
Sox4	Dcaf12	0.0095031
Sox4	Edrf1	0.0095031
Sox4	Erh	0.0095031
Sox4	Gm6277	0.0095031
Sox4	Hcfc1	0.0095031
Sox4	Ifitm3	0.0095031
Sox4	Irf9	0.0095031
Sox4	Kcnmb4os2	0.047516
Sox4	Marcks	0.028509
Sox4	Nucb1	0.0095031
Sox4	Spi1	0.019006
Sox4	Stox1	0.019006
Sox4	Tmem229b	0.019006
Sox4	Ttf1	0.019006
Sox4	Ttn	0.038013
Sox4	1110051M20Rik	0.019006
Sox4	4930453N24Rik	0.0095031
Sox4	Afap1	0.047516
Sox4	Ccdc112	0.0095031
Sox4	Ccdc90b	0.0095031
Sox4	Cenps	0.019006
Sox4	Clps	0.0095031
Sox4	Ddx58	0.028509
Sox4	Edem3	0.0095031
Sox4	Fabp5	0.019006
Sox4	Gstm1	0.0095031
Sox4	Hspa9	0.0095031
Sox4	Ly75	0.0095031
Sox4	Ly96	0.0095031
Sox4	Mcm4	0.0095031
Sox4	Mtf2	0.028509
Sox4	Mtus2	0.0095031
Sox4	Pa2g4	0.0095031
Sox4	Padi1	0.0095031
Sox4	Pcgf6	0.0095031
Sox4	Ptprb	0.0095031
Sox4	Spen	0.047516
Sox4	Taldo1	0.0095031
Sox4	Tfrc	0.0095031
Sox4	Tuba1b	0.028509
Sox4	Ube2l6	0.0095031
Sox4	Xaf1	0.028509
Sox4	Zfp74	0.0095031
Sox4	Zkscan3	0.019006
Sox4	Cit	0.019006
Sox4	Ly6d	0.0095031
Sox4	Tgm2	0.0095031
Sox4	Tnfsf14	0.019006
Sox4	Cysltr1	0.028509
Sox4	Slfn1	0.019006
Sox4	Alox8	0.0095031
Sox4	Apoc1	0.0095031
Sox4	Apoe	0.0095031
Sox4	Nifk	0.0095031
Sox4	Zfp612	0.0095031
Sox4	Ncl	0.0095031
Sox4	Tff2	0.0095031
Sox4	Tnfrsf13b	0.0095031
Sox4	Mta2	0.0095031
Sox4	Mtap	0.0095031
Sox4	Chordc1	0.0095031
Sox4	Rps15	0.019006
Sox4	Cep152	0.0095031
Sox4	Wnt4	0.0095031
Sp1	1810011H11Rik	0.0012433
Sp1	2010111I01Rik	0.021137
Sp1	2810004N23Rik	0.0012433
Sp1	2810408A11Rik	0.012433
Sp1	2810474O19Rik	0.0024867
Sp1	2900076A07Rik	0.0024867
Sp1	5830411N06Rik	0.0049733
Sp1	5830468F06Rik	0.0012433
Sp1	9130023H24Rik	0.03357
Sp1	Abcb1a	0.0024867
Sp1	Abhd18	0.01492
Sp1	Abi3	0.013677
Sp1	AC163354.1	0.013677
Sp1	Acly	0.036056
Sp1	Actb	0.028597
Sp1	Actn2	0.0099466
Sp1	Adam19	0.02238
Sp1	Add3	0.05222
Sp1	Adgre5	0.023623
Sp1	Adk	0.0373
Sp1	Agpat3	0.01119
Sp1	Ahnak	0.036056
Sp1	AI467606	0.00746
Sp1	AI504432	0.01492
Sp1	Akt1	0.064653
Sp1	Aktip	0.019893
Sp1	Alcam	0.00746
Sp1	Ankfy1	0.013677
Sp1	Ankrd12	0.01865
Sp1	Ankrd13a	0.031083
Sp1	Ankrd6	0.019893
Sp1	Anp32e	0.0049733
Sp1	Antxr2	0.013677
Sp1	Anxa2	0.0012433
Sp1	Aph1a	0.0062166
Sp1	Aph1b	0.027353
Sp1	Apoa2	0.00373
Sp1	Apobr	0.01119
Sp1	App	0.0049733
Sp1	Appl1	0.01119
Sp1	Arap2	0.013677
Sp1	Arglu1	0.0373
Sp1	Arhgap10	0.028597
Sp1	Arhgap26	0.054706
Sp1	Arhgap4	0.043516
Sp1	Arhgef3	0.03357
Sp1	Arid3a	0.036056
Sp1	Arid5b	0.0373
Sp1	Arl4d	0.0024867
Sp1	Arl5a	0.02238
Sp1	Arsb	0.0062166
Sp1	Asap1	0.046003
Sp1	Asap2	0.028597
Sp1	Ash1l	0.019893
Sp1	Ass1	0.016163
Sp1	Atad5	0.03357
Sp1	Atf7ip	0.017407
Sp1	Atg16l1	0.0087033
Sp1	Atp1b3	0.028597
Sp1	Atp6v0a2	0.036056
Sp1	Atp6v0d2	0.0049733
Sp1	Atp8a1	0.027353
Sp1	Atp8a2	0.060923
Sp1	Atp8b4	0.0087033
Sp1	Atxn1	0.077086
Sp1	Axin2	0.02984
Sp1	B230219D22Rik	0.00373
Sp1	B630019K06Rik	0.01119
Sp1	Bach2	0.038543
Sp1	Banf1	0.02238
Sp1	Baz1a	0.031083
Sp1	Baz2a	0.047246
Sp1	Baz2b	0.03357
Sp1	Bbx	0.01865
Sp1	Bcl2	0.027353
Sp1	Bcl2l1	0.019893
Sp1	Bcl2l11	0.03357
Sp1	Bdp1	0.013677
Sp1	Bhlhe40	0.02611
Sp1	Birc5	0.01119
Sp1	Blvrb	0.060923
Sp1	Bpgm	0.012433
Sp1	Brd3	0.060923
Sp1	Brip1	0.01492
Sp1	Brwd1	0.04476
Sp1	Bsn	0.047246
Sp1	Bst2	0.0062166
Sp1	Btbd11	0.01865
Sp1	Btbd7	0.021137
Sp1	Btg2	0.01119
Sp1	Bzw2	0.027353
Sp1	C1qbp	0.017407
Sp1	C530008M17Rik	0.019893
Sp1	Calr	0.016163
Sp1	Camk1d	0.013677
Sp1	Camk2n2	0.042273
Sp1	Camk4	0.00746
Sp1	Capg	0.01119
Sp1	Car12	0.00373
Sp1	Car5b	0.00746
Sp1	Casp7	0.019893
Sp1	Casp8ap2	0.0087033
Sp1	Cbx5	0.017407
Sp1	Ccdc142os	0.016163
Sp1	Ccdc18	0.012433
Sp1	Ccdc25	0.0049733
Sp1	Ccdc28a	0.0024867
Sp1	Ccl1	0.01865
Sp1	Ccl3	0.0012433
Sp1	Ccl5	0.00373
Sp1	Ccnd2	0.04103
Sp1	Ccr1	0.0062166
Sp1	Ccr9	0.0087033
Sp1	Cct6b	0.0012433
Sp1	Cd226	0.0012433
Sp1	Cd38	0.00746
Sp1	Cd3g	0.01119
Sp1	Cd4	0.02238
Sp1	Cd40lg	0.00746
Sp1	Cd5	0.0062166
Sp1	Cd52	0.04476
Sp1	Cd6	0.013677
Sp1	Cd79a	0.038543
Sp1	Cd79b	0.00373
Sp1	Cd82	0.039786
Sp1	Cd8a	0.00373
Sp1	Cdc14a	0.0373
Sp1	Cdc14b	0.0049733
Sp1	Cdc25b	0.019893
Sp1	Cdc6	0.0024867
Sp1	Cdh13	0.00746
Sp1	Cdh24	0.019893
Sp1	Cebpb	0.017407
Sp1	Cela1	0.028597
Sp1	Cenpe	0.0012433
Sp1	Cenpj	0.00746
Sp1	Cep19	0.027353
Sp1	Cep250	0.00746
Sp1	Cfl1	0.023623
Sp1	Chd2	0.01865
Sp1	Chd7	0.02611
Sp1	Chic1	0.013677
Sp1	Chn2	0.021137
Sp1	Chrm3	0.0049733
Sp1	Chsy1	0.0099466
Sp1	Cirbp	0.06341
Sp1	Cish	0.019893
Sp1	Clcn2	0.01492
Sp1	Clcn3	0.054706
Sp1	Clec4g	0.0024867
Sp1	Clic5	0.0049733
Sp1	Clip1	0.02611
Sp1	Cln3	0.012433
Sp1	Cmah	0.0062166
Sp1	Cmpk2	0.0099466
Sp1	Cnnm2	0.017407
Sp1	Cnr2	0.0062166
Sp1	Col15a1	0.012433
Sp1	Coro1a	0.01119
Sp1	Coro1c	0.064653
Sp1	Coro2a	0.04849
Sp1	Cpm	0.024867
Sp1	Creb1	0.01865
Sp1	Crem	0.01119
Sp1	Crim1	0.02984
Sp1	Crot	0.0087033
Sp1	Csf3r	0.0012433
Sp1	CT010433.1	0.0049733
Sp1	Ctla4	0.0012433
Sp1	Ctsb	0.021137
Sp1	Cxcr4	0.01119
Sp1	Cyb5a	0.02238
Sp1	Cyp2d22	0.016163
Sp1	Cyth1	0.039786
Sp1	D030056L22Rik	0.01492
Sp1	Dars	0.03357
Sp1	Dbi	0.0012433
Sp1	Dclre1a	0.0087033
Sp1	Ddx25	0.012433
Sp1	Ddx43	0.023623
Sp1	Dennd2c	0.023623
Sp1	Dennd2d	0.01119
Sp1	Dennd4a	0.02984
Sp1	Desi2	0.0087033
Sp1	Dgka	0.02984
Sp1	Dgkd	0.02984
Sp1	Dgkh	0.02611
Sp1	Dlg4	0.05222
Sp1	Dnajb1	0.017407
Sp1	Dnajb14	0.043516
Sp1	Dnajc1	0.019893
Sp1	Dnajc25	0.016163
Sp1	Dnmt1	0.013677
Sp1	Dnmt3a	0.046003
Sp1	Dock9	0.069626
Sp1	Dok2	0.0087033
Sp1	Dopey2	0.06341
Sp1	Drosha	0.0049733
Sp1	Dse	0.0012433
Sp1	Dstyk	0.0062166
Sp1	Dtx3l	0.0062166
Sp1	Dusp1	0.0373
Sp1	Dusp10	0.023623
Sp1	Dusp2	0.02611
Sp1	Dusp5	0.01865
Sp1	Dusp6	0.01492
Sp1	Dzank1	0.00373
Sp1	Dzip1	0.0062166
Sp1	E430024P14Rik	0.032326
Sp1	Eea1	0.034813
Sp1	Efemp2	0.047246
Sp1	Egr2	0.01865
Sp1	Ehd3	0.00373
Sp1	Eif1a	0.0373
Sp1	Eif4a1	0.01865
Sp1	Eif4g1	0.02984
Sp1	Eif4g3	0.036056
Sp1	Eloa	0.012433
Sp1	Elovl6	0.012433
Sp1	Emb	0.019893
Sp1	Emp3	0.031083
Sp1	Entpd1	0.019893
Sp1	Epb41	0.043516
Sp1	Epsti1	0.00746
Sp1	Ercc6l2	0.0012433
Sp1	Ero1l	0.017407
Sp1	Esf1	0.0012433
Sp1	Espn	0.080816
Sp1	Etv3	0.00373
Sp1	Etv5	0.00746
Sp1	Eva1b	0.01865
Sp1	Ext1	0.024867
Sp1	F2r	0.0062166
Sp1	F2rl2	0.0024867
Sp1	F8	0.0049733
Sp1	Fam111a	0.01119
Sp1	Fam120a	0.027353
Sp1	Fam129a	0.016163
Sp1	Fam160b1	0.046003
Sp1	Fam168a	0.017407
Sp1	Fam169b	0.01119
Sp1	Fam193a	0.02984
Sp1	Fam208a	0.028597
Sp1	Fam213a	0.0012433
Sp1	Fam46c	0.038543
Sp1	Fam50a	0.02611
Sp1	Fcer1g	0.00373
Sp1	Fchsd2	0.016163
Sp1	Fdps	0.0087033
Sp1	Fech	0.013677
Sp1	Ffar2	0.013677
Sp1	Fgr	0.01865
Sp1	Fignl1	0.0024867
Sp1	Flna	0.02984
Sp1	Flot1	0.058436
Sp1	Fnta	0.02611
Sp1	Fos	0.038543
Sp1	Foxn3	0.07833
Sp1	Foxo3	0.046003
Sp1	Fth1	0.024867
Sp1	Furin	0.016163
Sp1	Gabpb2	0.01119
Sp1	Galnt7	0.027353
Sp1	Gapdh	0.02238
Sp1	Garnl3	0.10693
Sp1	Gata3	0.02984
Sp1	Gbp2	0.0012433
Sp1	Gbp8	0.00373
Sp1	Gcnt2	0.019893
Sp1	Gem	0.0024867
Sp1	Gemin5	0.013677
Sp1	Ggt7	0.038543
Sp1	Gimap4	0.013677
Sp1	Gimap5	0.00746
Sp1	Gimap7	0.019893
Sp1	Gimap8	0.0024867
Sp1	Git2	0.0062166
Sp1	Gkap1	0.01865
Sp1	Glrx	0.0049733
Sp1	Gm10501	0.013677
Sp1	Gm10602	0.02238
Sp1	Gm10640	0.024867
Sp1	Gm11674	0.00373
Sp1	Gm11831	0.0012433
Sp1	Gm13594	0.01865
Sp1	Gm15232	0.0012433
Sp1	Gm15420	0.01865
Sp1	Gm15441	0.016163
Sp1	Gm16157	0.0099466
Sp1	Gm16861	0.0099466
Sp1	Gm19585	0.0024867
Sp1	Gm19705	0.0024867
Sp1	Gm19951	0.013677
Sp1	Gm20069	0.00746
Sp1	Gm26532	0.02984
Sp1	Gm26533	0.017407
Sp1	Gm26692	0.017407
Sp1	Gm26740	0.0012433
Sp1	Gm2682	0.0087033
Sp1	Gm26881	0.04849
Sp1	Gm2a	0.042273
Sp1	Gm30108	0.08579
Sp1	Gm31683	0.0099466
Sp1	Gm36287	0.0049733
Sp1	Gm42047	0.0012433
Sp1	Gm43597	0.023623
Sp1	Gm44037	0.01119
Sp1	Gm45716	0.028597
Sp1	Gm45890	0.01119
Sp1	Gm47662	0.00746
Sp1	Gm48236	0.019893
Sp1	Gm48551	0.036056
Sp1	Gm48876	0.012433
Sp1	Gm8369	0.01119
Sp1	Gmip	0.038543
Sp1	Gna15	0.016163
Sp1	Gngt2	0.012433
Sp1	Golga3	0.01492
Sp1	Golgb1	0.016163
Sp1	Gpc1	0.047246
Sp1	Gpnmb	0.0049733
Sp1	Gpr155	0.057193
Sp1	Gpr182	0.017407
Sp1	Gpr183	0.0062166
Sp1	Gpr19	0.012433
Sp1	Gpr55	0.00373
Sp1	Gprasp1	0.0062166
Sp1	Gramd1b	0.034813
Sp1	Gramd3	0.028597
Sp1	Gsta4	0.0099466
Sp1	Gtf2i	0.065896
Sp1	Gtse1	0.0024867
Sp1	Gxylt1	0.017407
Sp1	Gys1	0.04103
Sp1	H2-DMb1	0.00373
Sp1	H2afz	0.032326
Sp1	Havcr2	0.0099466
Sp1	Hbegf	0.0099466
Sp1	Hdac1	0.04849
Sp1	Hdac7	0.039786
Sp1	Hdc	0.0024867
Sp1	Hdlbp	0.054706
Sp1	Hells	0.0024867
Sp1	Helz2	0.016163
Sp1	Herc1	0.0062166
Sp1	Herc3	0.036056
Sp1	Hes7	0.019893
Sp1	Hif1a	0.017407
Sp1	Hip1	0.042273
Sp1	Hist1h1a	0.01865
Sp1	Hist1h1c	0.00373
Sp1	Hist1h1d	0.0062166
Sp1	Hist1h4j	0.00746
Sp1	Hist4h4	0.017407
Sp1	Hivep1	0.083303
Sp1	Hivep2	0.027353
Sp1	Hivep3	0.036056
Sp1	Hk2	0.01492
Sp1	Hmgcs1	0.00746
Sp1	Hmgn5	0.012433
Sp1	Hook3	0.039786
Sp1	Hpn	0.00373
Sp1	Hsd11b1	0.0099466
Sp1	Hsp90ab1	0.065896
Sp1	Hsp90b1	0.0012433
Sp1	Hspa1a	0.02611
Sp1	Hspa1b	0.012433
Sp1	Hspa5	0.01119
Sp1	Hspa8	0.024867
Sp1	Hspbp1	0.057193
Sp1	Hsph1	0.0012433
Sp1	Htt	0.01865
Sp1	Hvcn1	0.02238
Sp1	Icos	0.0024867
Sp1	Ier2	0.0099466
Sp1	Ier5	0.0049733
Sp1	Ifi47	0.0099466
Sp1	Ifitm2	0.0012433
Sp1	Ifng	0.0049733
Sp1	Ifngas1	0.021137
Sp1	Ifngr1	0.01119
Sp1	Igf2bp2	0.012433
Sp1	Igfbp6	0.019893
Sp1	Igsf23	0.028597
Sp1	Igtp	0.021137
Sp1	Iigp1	0.0024867
Sp1	Ikbke	0.017407
Sp1	Ikzf2	0.017407
Sp1	Ikzf4	0.012433
Sp1	Il10	0.021137
Sp1	Il10rb	0.01119
Sp1	Il12rb2	0.013677
Sp1	Il18r1	0.0012433
Sp1	Il18rap	0.0024867
Sp1	Il1r1	0.0087033
Sp1	Il2ra	0.0087033
Sp1	Il2rb	0.021137
Sp1	Il4	0.01865
Sp1	Il4i1	0.062166
Sp1	Il6ra	0.0062166
Sp1	Il6st	0.02611
Sp1	Immt	0.0024867
Sp1	Ing5	0.027353
Sp1	Inpp4b	0.02984
Sp1	Inpp5b	0.0049733
Sp1	Ipcef1	0.0012433
Sp1	Iqgap2	0.0373
Sp1	Irf1	0.02984
Sp1	Irf4	0.0087033
Sp1	Irf8	0.01492
Sp1	Irgm2	0.023623
Sp1	Isg20	0.0049733
Sp1	Itga1	0.0087033
Sp1	Itga2	0.01865
Sp1	Itga3	0.01865
Sp1	Itga4	0.01119
Sp1	Itga6	0.0373
Sp1	Itgad	0.012433
Sp1	Itgae	0.0099466
Sp1	Itgal	0.013677
Sp1	Itgb1	0.02984
Sp1	Itgb2	0.01119
Sp1	Itgb3	0.01492
Sp1	Itm2a	0.012433
Sp1	Itpr2	0.028597
Sp1	Itpr3	0.038543
Sp1	Itpripl2	0.00746
Sp1	Iws1	0.012433
Sp1	Jade1	0.031083
Sp1	Jade2	0.098223
Sp1	Jak2	0.023623
Sp1	Jam2	0.01492
Sp1	Jaml	0.0024867
Sp1	Kank3	0.019893
Sp1	Kcnb1	0.083303
Sp1	Kcnk5	0.0062166
Sp1	Kcnq5	0.01492
Sp1	Kdm2b	0.04476
Sp1	Kdm3b	0.038543
Sp1	Kdm6b	0.072113
Sp1	Kidins220	0.016163
Sp1	Kif20b	0.016163
Sp1	Klf2	0.032326
Sp1	Klf3	0.017407
Sp1	Klf6	0.0099466
Sp1	Klhl28	0.012433
Sp1	Klhl6	0.0012433
Sp1	Klrb1c	0.0087033
Sp1	Klrb1f	0.01492
Sp1	Kmt5b	0.028597
Sp1	Knstrn	0.0099466
Sp1	Krt83	0.00373
Sp1	L3mbtl3	0.01492
Sp1	Lag3	0.04849
Sp1	Larp1	0.038543
Sp1	Larp4b	0.016163
Sp1	Larp7	0.021137
Sp1	Lars2	0.0049733
Sp1	Lcorl	0.019893
Sp1	Lcp1	0.034813
Sp1	Ldha	0.0087033
Sp1	Ldhb	0.00746
Sp1	Ldlr	0.0049733
Sp1	Lfng	0.01492
Sp1	Lgals1	0.039786
Sp1	Lgals3	0.00373
Sp1	Lig1	0.012433
Sp1	Limd1	0.042273
Sp1	Lix1l	0.013677
Sp1	Lmnb1	0.012433
Sp1	Lmo4	0.046003
Sp1	Lonrf1	0.02984
Sp1	Lpcat4	0.01865
Sp1	Lpp	0.053463
Sp1	Lrmp	0.0062166
Sp1	Lrrc25	0.032326
Sp1	Lrrcc1	0.02238
Sp1	Lrrk1	0.023623
Sp1	Lsp1	0.01119
Sp1	Lst1	0.034813
Sp1	Ltb4r1	0.01119
Sp1	Ly6a	0.0062166
Sp1	Ly6c2	0.00373
Sp1	Ly6g5b	0.031083
Sp1	Lztfl1	0.00373
Sp1	Man1a2	0.02238
Sp1	Man2a1	0.034813
Sp1	Man2a2	0.01865
Sp1	Marcksl1	0.02984
Sp1	Mark3	0.0012433
Sp1	Mat2a	0.016163
Sp1	Mb21d1	0.01492
Sp1	Mbd5	0.027353
Sp1	Mbp	0.038543
Sp1	Mcm7	0.00373
Sp1	Mef2a	0.034813
Sp1	Mettl1	0.01492
Sp1	Mettl7a1	0.00373
Sp1	Mfhas1	0.0087033
Sp1	Mga	0.02611
Sp1	Mgll	0.028597
Sp1	Mgst2	0.01865
Sp1	Mical3	0.028597
Sp1	Micu3	0.0049733
Sp1	Mif	0.01492
Sp1	Mink1	0.028597
Sp1	Mis12	0.01492
Sp1	Mitd1	0.047246
Sp1	Mlec	0.028597
Sp1	Mlkl	0.0012433
Sp1	Mmp9	0.083303
Sp1	Mob3a	0.032326
Sp1	Mrps5	0.01865
Sp1	Msi2	0.068383
Sp1	Msmo1	0.01119
Sp1	Msrb1	0.01492
Sp1	Mt1	0.017407
Sp1	Mthfd2	0.02611
Sp1	Mtif2	0.0012433
Sp1	Mxd4	0.028597
Sp1	Myb	0.0099466
Sp1	Myl6	0.0373
Sp1	Myo1f	0.00746
Sp1	Myo6	0.039786
Sp1	N4bp2	0.031083
Sp1	Nab2	0.043516
Sp1	Nabp1	0.01865
Sp1	Nap1l1	0.01865
Sp1	Nbr1	0.017407
Sp1	Ncapg2	0.01492
Sp1	Ncf2	0.0012433
Sp1	Neat1	0.012433
Sp1	Neb	0.013677
Sp1	Nfatc1	0.054706
Sp1	Nfkbia	0.034813
Sp1	Nfkbid	0.03357
Sp1	Nhsl2	0.0087033
Sp1	Nin	0.017407
Sp1	Nlk	0.050976
Sp1	Nlrc5	0.01119
Sp1	Nme1	0.00746
Sp1	Nol4l	0.11314
Sp1	Nolc1	0.00373
Sp1	Nr1d1	0.02238
Sp1	Nr2c2	0.016163
Sp1	Nr4a1	0.064653
Sp1	Nr4a3	0.02984
Sp1	Nrd1	0.0087033
Sp1	Nrgn	0.0049733
Sp1	Nrip1	0.019893
Sp1	Nrp1	0.013677
Sp1	Nsd1	0.02984
Sp1	Nsmaf	0.0062166
Sp1	Nxpe3	0.023623
Sp1	Nynrin	0.00746
Sp1	Oas3	0.00373
Sp1	Oasl1	0.0012433
Sp1	Odc1	0.021137
Sp1	Olfr56	0.013677
Sp1	Osbpl3	0.01119
Sp1	Otud4	0.017407
Sp1	Otud7b	0.042273
Sp1	P2rx7	0.038543
Sp1	P4ha2	0.016163
Sp1	Pacsin1	0.06341
Sp1	Parp14	0.0024867
Sp1	Parp16	0.013677
Sp1	Pbxip1	0.021137
Sp1	Pcdhga12	0.016163
Sp1	Pdcd1	0.0062166
Sp1	Pdcd11	0.0024867
Sp1	Pdcd1lg2	0.0049733
Sp1	Pdcd4	0.0373
Sp1	Pde11a	0.036056
Sp1	Pde3b	0.0062166
Sp1	Pde4b	0.021137
Sp1	Pdia4	0.013677
Sp1	Pdia6	0.019893
Sp1	Pdik1l	0.028597
Sp1	Pds5b	0.024867
Sp1	Per3	0.028597
Sp1	Pex6	0.0062166
Sp1	Pgd	0.0012433
Sp1	Pglyrp1	0.013677
Sp1	Pglyrp2	0.013677
Sp1	Phf13	0.039786
Sp1	Phf21a	0.046003
Sp1	Pi4ka	0.024867
Sp1	Pik3c2a	0.017407
Sp1	Pik3ca	0.0099466
Sp1	Pim1	0.065896
Sp1	Pip5k1b	0.028597
Sp1	Pitpnm2	0.031083
Sp1	Pja2	0.04476
Sp1	Pknox1	0.069626
Sp1	Pkp3	0.023623
Sp1	Pla2g1b	0.0099466
Sp1	Plcb4	0.023623
Sp1	Plekha5	0.0087033
Sp1	Plekha6	0.0087033
Sp1	Plin3	0.017407
Sp1	Plxnc1	0.027353
Sp1	Pml	0.012433
Sp1	Pogk	0.046003
Sp1	Pole	0.013677
Sp1	Polr1a	0.0099466
Sp1	Ppa1	0.036056
Sp1	Ppip5k1	0.01119
Sp1	Ppm1k	0.0099466
Sp1	Ppp1r15a	0.00746
Sp1	Ppp2r3a	0.042273
Sp1	Pptc7	0.036056
Sp1	Prag1	0.03357
Sp1	Prdm9	0.0062166
Sp1	Prickle1	0.01119
Sp1	Prim1	0.0024867
Sp1	Prkar2b	0.03357
Sp1	Prkcb	0.02238
Sp1	Prkd3	0.01492
Sp1	Pros1	0.02984
Sp1	Prrt1	0.021137
Sp1	Psen2	0.049733
Sp1	Psme2	0.017407
Sp1	Ptcd3	0.0099466
Sp1	Ptch1	0.021137
Sp1	Ptger4	0.034813
Sp1	Ptpn12	0.036056
Sp1	Ptpn7	0.05595
Sp1	Ptpre	0.034813
Sp1	Pycard	0.0049733
Sp1	R3hdm1	0.013677
Sp1	Rab6b	0.031083
Sp1	Rac2	0.028597
Sp1	Rad23a	0.027353
Sp1	Rad50	0.016163
Sp1	Rad51b	0.017407
Sp1	Rad54l2	0.024867
Sp1	Rad9b	0.0099466
Sp1	Ralgps2	0.027353
Sp1	Ramp1	0.0024867
Sp1	Ranbp10	0.043516
Sp1	Rarg	0.075843
Sp1	Rasa1	0.02611
Sp1	Rasa3	0.02238
Sp1	Rbl2	0.02611
Sp1	Rbm3	0.01119
Sp1	Rbm3os	0.00373
Sp1	Rbpj	0.042273
Sp1	Rcbtb2	0.019893
Sp1	Reep3	0.021137
Sp1	Rel	0.039786
Sp1	Retreg1	0.02984
Sp1	Rev3l	0.04476
Sp1	Rgcc	0.02611
Sp1	Rgl2	0.01865
Sp1	Rgs1	0.00373
Sp1	Rgs10	0.01492
Sp1	Rgs16	0.016163
Sp1	Rgs2	0.0087033
Sp1	Rgs3	0.0099466
Sp1	Ribc1	0.031083
Sp1	Rin3	0.00746
Sp1	Ripor2	0.024867
Sp1	Rnf10	0.0099466
Sp1	Rnf114	0.02984
Sp1	Rnf144a	0.0012433
Sp1	Rnf169	0.017407
Sp1	Rnf19b	0.03357
Sp1	Rnf213	0.047246
Sp1	Rock2	0.034813
Sp1	Rora	0.080816
Sp1	Rpl11	0.012433
Sp1	Rpl14	0.016163
Sp1	Rpl22l1	0.00746
Sp1	Rpl23a	0.039786
Sp1	Rpl24	0.013677
Sp1	Rpl27	0.0049733
Sp1	Rpl35	0.017407
Sp1	Rpl39	0.01492
Sp1	Rpn1	0.02984
Sp1	Rps11	0.00373
Sp1	Rps19	0.0012433
Sp1	Rps27a	0.0012433
Sp1	Rps28	0.017407
Sp1	Rps3a1	0.0012433
Sp1	Rps5	0.00373
Sp1	Rps6ka1	0.06341
Sp1	Rps6ka3	0.039786
Sp1	Rreb1	0.079573
Sp1	Rsad2	0.0049733
Sp1	Rsf1	0.043516
Sp1	Rsrp1	0.024867
Sp1	Rtp4	0.0024867
Sp1	Runx2	0.084546
Sp1	S100a10	0.01119
Sp1	S100a11	0.016163
Sp1	S100a4	0.0099466
Sp1	S100a6	0.0099466
Sp1	S1pr1	0.012433
Sp1	Samd10	0.027353
Sp1	Samhd1	0.0012433
Sp1	Samsn1	0.0099466
Sp1	Satb1	0.075843
Sp1	Scaf8	0.017407
Sp1	Scd2	0.023623
Sp1	Scoc	0.01119
Sp1	Sec63	0.036056
Sp1	Sema6a	0.0062166
Sp1	Senp7	0.012433
Sp1	Sephs2	0.0024867
Sp1	2023-09-11	0.027353
Sp1	Serf1	0.013677
Sp1	Serpinb9	0.00746
Sp1	Sesn1	0.04476
Sp1	Setd1b	0.058436
Sp1	Setd5	0.047246
Sp1	Setx	0.032326
Sp1	Sfxn1	0.00373
Sp1	Sgms1	0.057193
Sp1	Sgsm3	0.0012433
Sp1	Sh2d3c	0.028597
Sp1	Sh3bgrl	0.00373
Sp1	Sh3bgrl3	0.00373
Sp1	Sh3pxd2a	0.042273
Sp1	Sidt1	0.0024867
Sp1	Sik2	0.039786
Sp1	Sipa1l1	0.031083
Sp1	Slamf6	0.0024867
Sp1	Slc16a6	0.02611
Sp1	Slc25a37	0.012433
Sp1	Slc25a4	0.013677
Sp1	Slc27a6	0.012433
Sp1	Slc2a3	0.028597
Sp1	Slc39a6	0.0099466
Sp1	Slc4a7	0.05222
Sp1	Slc9a9	0.023623
Sp1	Slf2	0.03357
Sp1	Slfn5	0.0062166
Sp1	Slfn8	0.0012433
Sp1	Slfn9	0.0012433
Sp1	Sltm	0.017407
Sp1	Slx4	0.00373
Sp1	Smarcc1	0.07833
Sp1	Smarcc2	0.050976
Sp1	Smc1a	0.021137
Sp1	Smc4	0.023623
Sp1	Smco4	0.01119
Sp1	Smg6	0.092006
Sp1	Sntb2	0.023623
Sp1	Sp6	0.028597
Sp1	Spn	0.0099466
Sp1	Srbd1	0.0373
Sp1	Srebf2	0.019893
Sp1	Srek1	0.01119
Sp1	Srgn	0.019893
Sp1	Srsf7	0.043516
Sp1	Ssh1	0.03357
Sp1	St13	0.0087033
Sp1	St3gal2	0.03357
Sp1	St8sia6	0.0012433
Sp1	Stag1	0.01492
Sp1	Stat1	0.019893
Sp1	Stat2	0.0062166
Sp1	Stip1	0.016163
Sp1	Stk32c	0.028597
Sp1	Sulf2	0.016163
Sp1	Supt16	0.00746
Sp1	Supt6	0.013677
Sp1	Sv2a	0.02611
Sp1	Svil	0.0099466
Sp1	Sytl2	0.0024867
Sp1	Taco1	0.00373
Sp1	Taf3	0.0024867
Sp1	Tagap	0.00373
Sp1	Tagln2	0.017407
Sp1	Taok3	0.0746
Sp1	Tapbpl	0.028597
Sp1	Tbc1d10b	0.021137
Sp1	Tbc1d30	0.02238
Sp1	Tbc1d31	0.0049733
Sp1	Tbc1d4	0.0049733
Sp1	Tbc1d9b	0.017407
Sp1	Tbl1x	0.017407
Sp1	Tbl1xr1	0.072113
Sp1	Tceal3	0.016163
Sp1	Tcerg1	0.0024867
Sp1	Tcf19	0.013677
Sp1	Tcf20	0.064653
Sp1	Tcf7	0.043516
Sp1	Tcf7l1	0.012433
Sp1	Tchp	0.016163
Sp1	Tcrg-C4	0.0024867
Sp1	Tesc	0.019893
Sp1	Tet1	0.0012433
Sp1	Tex2	0.0373
Sp1	Tfap4	0.031083
Sp1	Tfdp2	0.0062166
Sp1	Tg	0.0099466
Sp1	Tgs1	0.0099466
Sp1	Tgtp2	0.00373
Sp1	Thap2	0.028597
Sp1	Themis	0.0024867
Sp1	Thsd7b	0.0024867
Sp1	Thumpd3	0.047246
Sp1	Thy1	0.01119
Sp1	Tiam1	0.0373
Sp1	Tjp2	0.00746
Sp1	Tk2	0.03357
Sp1	Tle4	0.036056
Sp1	Tlk2	0.021137
Sp1	Tlr6	0.019893
Sp1	Tm6sf1	0.00746
Sp1	Tmc8	0.03357
Sp1	Tmcc3	0.019893
Sp1	Tmem106b	0.0024867
Sp1	Tmem127	0.01492
Sp1	Tmem176a	0.00373
Sp1	Tmem220	0.024867
Sp1	Tmem245	0.031083
Sp1	Tmem256	0.036056
Sp1	Tmem57	0.03357
Sp1	Tmem64	0.024867
Sp1	Tmf1	0.0049733
Sp1	Tmie	0.016163
Sp1	Tnfaip3	0.01119
Sp1	Tnfrsf1a	0.0087033
Sp1	Tnfrsf4	0.00373
Sp1	Tnfrsf9	0.012433
Sp1	Tnk2	0.039786
Sp1	Tnks2	0.00373
Sp1	Tob2	0.017407
Sp1	Tox2	0.01119
Sp1	Tpm4	0.032326
Sp1	Trac	0.017407
Sp1	Traf1	0.027353
Sp1	Trafd1	0.01492
Sp1	Tram1	0.016163
Sp1	Trbc1	0.0012433
Sp1	Trbc2	0.0012433
Sp1	Trib2	0.0062166
Sp1	Trim25	0.0012433
Sp1	Trim44	0.01119
Sp1	Trim5	0.01865
Sp1	Trip4	0.027353
Sp1	Trp53bp2	0.021137
Sp1	Trpm6	0.0024867
Sp1	Tsc22d3	0.016163
Sp1	Tshz2	0.019893
Sp1	Tspan2	0.02611
Sp1	Tspan32	0.0062166
Sp1	Ttc28	0.02611
Sp1	Ttc3	0.01492
Sp1	Tuba4a	0.023623
Sp1	Tubg2	0.019893
Sp1	Tubgcp5	0.0012433
Sp1	Txk	0.0024867
Sp1	Txnrd1	0.0062166
Sp1	Tyk2	0.01865
Sp1	Tyrobp	0.01865
Sp1	Ubash3b	0.039786
Sp1	Ubb	0.012433
Sp1	Ube2h	0.031083
Sp1	Ublcp1	0.0062166
Sp1	Ubox5	0.0012433
Sp1	Ufl1	0.0062166
Sp1	Uhrf1bp1l	0.02611
Sp1	Ulbp1	0.00373
Sp1	Unc13d	0.042273
Sp1	Unc5cl	0.0062166
Sp1	Usp18	0.016163
Sp1	Usp24	0.0062166
Sp1	Usp48	0.0062166
Sp1	Vezf1	0.032326
Sp1	Vps13c	0.01492
Sp1	Vsig10l	0.016163
Sp1	Wars	0.0062166
Sp1	Wdr43	0.0062166
Sp1	Wdr66	0.0049733
Sp1	Xdh	0.00373
Sp1	Xiap	0.046003
Sp1	Xpr1	0.04103
Sp1	Yae1d1	0.0062166
Sp1	Ythdf2	0.016163
Sp1	Ywhag	0.013677
Sp1	Zbtb16	0.05222
Sp1	Zbtb20	0.065896
Sp1	Zbtb32	0.034813
Sp1	Zbtb38	0.021137
Sp1	Zbtb7b	0.054706
Sp1	Zc3h7a	0.013677
Sp1	Zcchc18	0.0012433
Sp1	Zcwpw1	0.039786
Sp1	Zdhhc21	0.00373
Sp1	Zfp113	0.00373
Sp1	Zfp174	0.0087033
Sp1	Zfp354c	0.0012433
Sp1	Zfp445	0.0012433
Sp1	Zfp512	0.01492
Sp1	Zfp629	0.00746
Sp1	Zfp654	0.042273
Sp1	Zfp691	0.00373
Sp1	Zfp81	0.012433
Sp1	Zfpm1	0.073356
Sp1	Zgrf1	0.021137
Sp1	Zhx3	0.036056
Sp1	Zmiz1	0.04103
Sp1	Zmym5	0.0373
Sp1	Zmynd8	0.00746
Sp1	Zscan18	0.01492
Sp1	AW112010	0.01119
Sp1	B930036N10Rik	0.0049733
Sp1	Brca2	0.00373
Sp1	Ccr2	0.0024867
Sp1	Cd48	0.0024867
Sp1	Cd69	0.00373
Sp1	Cyb5b	0.0049733
Sp1	D430042O09Rik	0.00373
Sp1	Dcp1b	0.013677
Sp1	Dtl	0.0062166
Sp1	Ebf1	0.01119
Sp1	Fam8a1	0.01119
Sp1	Fosb	0.04476
Sp1	Hadh	0.038543
Sp1	Hpd	0.0049733
Sp1	Ifit1	0.0012433
Sp1	Il9r	0.0012433
Sp1	Kif3b	0.02984
Sp1	Klf7	0.031083
Sp1	Lrig3	0.00373
Sp1	Magi3	0.047246
Sp1	Neu3	0.00746
Sp1	Npm1	0.032326
Sp1	Nrp2	0.00746
Sp1	Pak6	0.028597
Sp1	Pdap1	0.00746
Sp1	Rfc1	0.00746
Sp1	Rpl10	0.021137
Sp1	Rpl3	0.019893
Sp1	Rrad	0.017407
Sp1	Rspry1	0.00746
Sp1	Rundc3b	0.032326
Sp1	Samd9l	0.0012433
Sp1	Slc36a3os	0.023623
Sp1	Syne2	0.017407
Sp1	Tsc22d1	0.034813
Sp1	Vps37b	0.01492
Sp1	Zbtb7a	0.058436
Sp1	Zc3h18	0.013677
Sp1	Zg16	0.01119
Sp1	Zmym4	0.027353
Sp1	Acsl3	0.012433
Sp1	Aftph	0.0099466
Sp1	Aggf1	0.00373
Sp1	Ak2	0.0012433
Sp1	Atn1	0.038543
Sp1	Baz1b	0.027353
Sp1	Bcl3	0.06714
Sp1	Cd72	0.02238
Sp1	Cdca7	0.012433
Sp1	Cep350	0.013677
Sp1	Cspp1	0.013677
Sp1	Cxcr3	0.0062166
Sp1	Eef1b2	0.0012433
Sp1	Fam160a2	0.032326
Sp1	Fbxo33	0.02238
Sp1	Fkbp2	0.088276
Sp1	Gsap	0.0087033
Sp1	H1f0	0.0024867
Sp1	Hif3a	0.034813
Sp1	Hmg20a	0.046003
Sp1	Il17ra	0.03357
Sp1	Irgm1	0.0024867
Sp1	Kctd2	0.0099466
Sp1	Lmna	0.053463
Sp1	Lyst	0.013677
Sp1	Magt1	0.0012433
Sp1	Marf1	0.06341
Sp1	Mcm6	0.021137
Sp1	Npm3	0.017407
Sp1	Pank3	0.00373
Sp1	Parp9	0.0049733
Sp1	Pgk1	0.017407
Sp1	Ppp1r14b	0.06714
Sp1	Psmb8	0.024867
Sp1	Ptafr	0.0099466
Sp1	Rpl17	0.00373
Sp1	Setd2	0.01865
Sp1	Sh2d1a	0.0012433
Sp1	Slc25a27	0.00373
Sp1	Spice1	0.0087033
Sp1	Surf4	0.05222
Sp1	Thap12	0.0099466
Sp1	Tjp1	0.023623
Sp1	Trim30d	0.0087033
Sp1	Trip13	0.013677
Sp1	Utp14b	0.012433
Sp1	Vegfb	0.096979
Sp1	Zfp286	0.017407
Sp1	Zfp827	0.024867
Sp1	1700066M21Rik	0.00746
Sp1	4933427D14Rik	0.012433
Sp1	5430402O13Rik	0.032326
Sp1	5730455P16Rik	0.0024867
Sp1	Adgrl1	0.02238
Sp1	Ap2a2	0.019893
Sp1	Araf	0.013677
Sp1	Areg	0.0024867
Sp1	Atad3a	0.017407
Sp1	BC005561	0.01865
Sp1	Bnip3l	0.016163
Sp1	C1qtnf6	0.0099466
Sp1	Cacybp	0.02984
Sp1	Camk2b	0.0062166
Sp1	Cbfa2t3	0.02238
Sp1	Ccar1	0.00373
Sp1	Ccdc136	0.042273
Sp1	Cdk4	0.053463
Sp1	Cel	0.0062166
Sp1	Ckb	0.0099466
Sp1	Cyba	0.00746
Sp1	Ddit4	0.023623
Sp1	Dtx1	0.027353
Sp1	Dusp7	0.027353
Sp1	E430018J23Rik	0.01492
Sp1	Efcab14	0.027353
Sp1	Egr1	0.023623
Sp1	Ehd4	0.0062166
Sp1	Eif3a	0.013677
Sp1	Erc1	0.043516
Sp1	Fam220a	0.017407
Sp1	Flt1	0.0087033
Sp1	Fosl2	0.042273
Sp1	Ftl1	0.027353
Sp1	G730003C15Rik	0.016163
Sp1	Galnt6	0.027353
Sp1	Gbp6	0.0012433
Sp1	Gfpt1	0.013677
Sp1	Gigyf2	0.017407
Sp1	Gm16225	0.0024867
Sp1	Gnl1	0.046003
Sp1	Gpx1	0.019893
Sp1	H2-Q2	0.023623
Sp1	Hmgn1	0.021137
Sp1	Hmgn2	0.017407
Sp1	Hp	0.0012433
Sp1	Htatsf1	0.024867
Sp1	Ide	0.0012433
Sp1	Idi1	0.01119
Sp1	Itih5	0.021137
Sp1	Jund	0.028597
Sp1	Kcnk6	0.012433
Sp1	Maf	0.0049733
Sp1	Mia3	0.04476
Sp1	Ms4a6b	0.01119
Sp1	Mxd1	0.021137
Sp1	Myc	0.016163
Sp1	Myef2	0.017407
Sp1	Nr4a2	0.024867
Sp1	P4ha1	0.0099466
Sp1	Phf23	0.065896
Sp1	Phyh	0.0087033
Sp1	Plekha8	0.019893
Sp1	Pou2af1	0.0024867
Sp1	Prdx6	0.01492
Sp1	Prmt5	0.00373
Sp1	Prr5l	0.0062166
Sp1	Pxdc1	0.0024867
Sp1	Ranbp1	0.01492
Sp1	Rap2a	0.023623
Sp1	Ring1	0.039786
Sp1	Rpl41	0.0062166
Sp1	Rpl6	0.0099466
Sp1	Rrp1b	0.00746
Sp1	Sec24a	0.01119
Sp1	Setbp1	0.01865
Sp1	Slc25a39	0.02611
Sp1	Slc39a10	0.02238
Sp1	Slpi	0.0049733
Sp1	Socs1	0.021137
Sp1	Socs4	0.012433
Sp1	Spata7	0.019893
Sp1	Srek1ip1	0.00373
Sp1	Timeless	0.024867
Sp1	Tmem237	0.016163
Sp1	Uba52	0.032326
Sp1	Uhrf1bp1	0.062166
Sp1	Zbp1	0.017407
Sp1	Zc3h4	0.023623
Sp1	Zcchc3	0.00746
Sp1	Zfp36l1	0.047246
Sp1	Zfp619	0.00373
Sp1	Abcb9	0.032326
Sp1	Acadsb	0.00373
Sp1	Adarb1	0.01865
Sp1	Amotl1	0.0024867
Sp1	Asb2	0.012433
Sp1	Casp8	0.00746
Sp1	Ccr10	0.017407
Sp1	Cd300lf	0.00373
Sp1	Cd3eap	0.00373
Sp1	Cd83	0.0099466
Sp1	Chaf1a	0.021137
Sp1	Chek1	0.0049733
Sp1	Chst15	0.027353
Sp1	Cib2	0.028597
Sp1	Cpa2	0.0012433
Sp1	Crtap	0.016163
Sp1	Daxx	0.047246
Sp1	Ddx21	0.0024867
Sp1	Dnajc2	0.0062166
Sp1	Eef1a1	0.02238
Sp1	Efhd2	0.00373
Sp1	Egfl7	0.016163
Sp1	Eno1	0.02238
Sp1	Eps8	0.012433
Sp1	Ercc8	0.0049733
Sp1	Fbxw7	0.019893
Sp1	G0s2	0.0099466
Sp1	G3bp1	0.012433
Sp1	Gclm	0.019893
Sp1	Ggct	0.00373
Sp1	Gnl3	0.027353
Sp1	Gstp1	0.00373
Sp1	H2-Ab1	0.0024867
Sp1	Id2	0.01865
Sp1	Ier3	0.03357
Sp1	Ifih1	0.00746
Sp1	Ifrd1	0.013677
Sp1	Il13	0.013677
Sp1	Il27ra	0.03357
Sp1	Khnyn	0.027353
Sp1	Kpnb1	0.05222
Sp1	Ly9	0.0012433
Sp1	Man2b1	0.01119
Sp1	Mef2c	0.0049733
Sp1	Melk	0.02238
Sp1	Mia2	0.0012433
Sp1	Mx1	0.0012433
Sp1	Nat14	0.019893
Sp1	Noc2l	0.0024867
Sp1	Pfn1	0.0373
Sp1	Phip	0.034813
Sp1	Plac8	0.0024867
Sp1	Plcg1	0.036056
Sp1	Pomp	0.0049733
Sp1	Pomt2	0.02984
Sp1	Prdx1	0.0049733
Sp1	Psap	0.0099466
Sp1	Ptma	0.027353
Sp1	Rars	0.0062166
Sp1	Rest	0.03357
Sp1	Ret	0.016163
Sp1	Rexo2	0.0087033
Sp1	Rpl15	0.0012433
Sp1	Rpl8	0.0049733
Sp1	Rpsa	0.00373
Sp1	Slc28a2	0.01492
Sp1	Tlcd2	0.016163
Sp1	Tmsb10	0.02238
Sp1	Trim12c	0.01119
Sp1	Trim56	0.0062166
Sp1	Tubb4b	0.00746
Sp1	Tulp4	0.012433
Sp1	Txn1	0.023623
Sp1	Ube2o	0.032326
Sp1	Ubr4	0.01492
Sp1	Uhmk1	0.012433
Sp1	Usp49	0.098223
Sp1	Vim	0.01865
Sp1	Whamm	0.0024867
Sp1	Wscd2	0.0012433
Sp1	Xbp1	0.0062166
Sp1	Xpc	0.01865
Sp1	Ylpm1	0.00746
Sp1	Zbtb37	0.04476
Sp1	Zfp36	0.046003
Sp1	Zfp638	0.017407
Sp1	Zfp646	0.0087033
Sp1	Akap9	0.01119
Sp1	Cd160	0.0049733
Sp1	Chd4	0.07833
Sp1	2023-03-02	0.01119
Sp1	Rasgrp2	0.079573
Sp1	Sell	0.0024867
Sp1	Zfp36l2	0.0373
Sp1	1110032F04Rik	0.00373
Sp1	1700001L05Rik	0.05968
Sp1	Ankrd26	0.0024867
Sp1	Atpif1	0.013677
Sp1	Canx	0.01119
Sp1	Cbx6	0.012433
Sp1	Ccr7	0.0049733
Sp1	Cdk5rap3	0.01119
Sp1	Celsr2	0.019893
Sp1	Chd3	0.02984
Sp1	Csf2	0.0062166
Sp1	Ctrl	0.012433
Sp1	D830035M03Rik	0.00373
Sp1	Dcaf1	0.049733
Sp1	Ddx55	0.0087033
Sp1	Dkc1	0.0062166
Sp1	Eif5a	0.036056
Sp1	Fbl	0.034813
Sp1	Fbxo10	0.016163
Sp1	Gm26830	0.0087033
Sp1	Gm45799	0.039786
Sp1	Hdgfl2	0.05222
Sp1	Hmgxb4	0.034813
Sp1	Hnrnpr	0.02611
Sp1	Id3	0.042273
Sp1	Idh3b	0.0062166
Sp1	Irf7	0.00746
Sp1	Izumo1r	0.013677
Sp1	Kat14	0.0049733
Sp1	Kcna2	0.0012433
Sp1	Klf4	0.04849
Sp1	Manf	0.02238
Sp1	Mcm2	0.01865
Sp1	Mir155hg	0.0012433
Sp1	Nop56	0.0062166
Sp1	Phgdh	0.027353
Sp1	Pim2	0.017407
Sp1	Plcb2	0.01492
Sp1	Psmb10	0.012433
Sp1	Ran	0.012433
Sp1	Rasal2	0.0024867
Sp1	Rln3	0.01119
Sp1	Rmi1	0.02238
Sp1	Rragc	0.00373
Sp1	Sdf2l1	0.012433
Sp1	Selenop	0.0012433
Sp1	Sfmbt1	0.04476
Sp1	Socs2	0.028597
Sp1	Spc24	0.02238
Sp1	Srm	0.021137
Sp1	Stmn1	0.031083
Sp1	Tanc2	0.053463
Sp1	Tnf	0.021137
Sp1	Uhrf1	0.03357
Sp1	Ccng2	0.019893
Sp1	Cdk5r1	0.034813
Sp1	Cyp51	0.0099466
Sp1	Dido1	0.021137
Sp1	F2rl1	0.01492
Sp1	Gnl3l	0.01865
Sp1	Hdgfl3	0.00746
Sp1	Ifi206	0.0012433
Sp1	Il1b	0.0024867
Sp1	Itgb3bp	0.016163
Sp1	Lmbrd2	0.01119
Sp1	Nbeal2	0.0099466
Sp1	Nfkbiz	0.024867
Sp1	Ppia	0.02984
Sp1	Rif1	0.023623
Sp1	Rnmt	0.0012433
Sp1	Rps18	0.0099466
Sp1	Sp1	0.02984
Sp1	Tnrc18	0.0062166
Sp1	Wwp1	0.01492
Sp1	Ybx3	0.012433
Sp1	Zfp597	0.013677
Sp1	2310034G01Rik	0.00373
Sp1	AA543186	0.0062166
Sp1	Akap17b	0.013677
Sp1	Ap3b1	0.0062166
Sp1	Arhgef2	0.013677
Sp1	Bms1	0.0012433
Sp1	Cap2	0.019893
Sp1	Cebpg	0.0049733
Sp1	Cep170	0.02611
Sp1	Cep295	0.00746
Sp1	Gon4l	0.0062166
Sp1	Hsp90aa1	0.01865
Sp1	Lax1	0.0024867
Sp1	Lgals9	0.0012433
Sp1	Lmo2	0.0099466
Sp1	Mdn1	0.00373
Sp1	Pou2f2	0.050976
Sp1	Ptpn6	0.012433
Sp1	Ramp3	0.04476
Sp1	Rps3	0.0024867
Sp1	Rrbp1	0.036056
Sp1	Serpinb6b	0.00373
Sp1	Tkt	0.021137
Sp1	3010003L21Rik	0.019893
Sp1	Angptl2	0.0012433
Sp1	Ar	0.01492
Sp1	Bcap31	0.032326
Sp1	Cep83	0.0024867
Sp1	D3Ertd254e	0.0062166
Sp1	Dennd1c	0.047246
Sp1	Dstn	0.01865
Sp1	Efnb1	0.0062166
Sp1	Fam131a	0.00746
Sp1	Fam161b	0.0024867
Sp1	Fam60a	0.021137
Sp1	Fcer2a	0.00746
Sp1	Foxp3	0.01865
Sp1	Herc6	0.0049733
Sp1	Hspd1	0.017407
Sp1	Hspe1	0.017407
Sp1	Jun	0.012433
Sp1	Kif21b	0.02611
Sp1	Lrif1	0.0062166
Sp1	Mmp14	0.0062166
Sp1	Nefh	0.00746
Sp1	Nfib	0.0099466
Sp1	Notch1	0.01119
Sp1	Oaz1	0.019893
Sp1	Popdc2	0.0024867
Sp1	Rpl21	0.017407
Sp1	Rpl9	0.0012433
Sp1	Rps12	0.0012433
Sp1	Sfi1	0.00746
Sp1	Tor1aip1	0.0099466
Sp1	Tor1aip2	0.00746
Sp1	Zbtb4	0.05595
Sp1	Zfp846	0.00373
Sp1	Zfp940	0.0062166
Sp1	Zfp950	0.0012433
Sp1	Actn1	0.043516
Sp1	Brd8	0.01865
Sp1	Gm19261	0.01119
Sp1	Junb	0.039786
Sp1	Prdx2	0.02611
Sp1	Psd2	0.0062166
Sp1	Siah1b	0.00373
Sp1	Ammecr1	0.00373
Sp1	BC037034	0.017407
Sp1	Cenpv	0.01492
Sp1	Chst2	0.0099466
Sp1	Cspg5	0.04103
Sp1	Dnaja1	0.0099466
Sp1	Gm20045	0.017407
Sp1	H3f3a	0.04103
Sp1	Kmt5a	0.017407
Sp1	Mycbp2	0.021137
Sp1	Pdia3	0.017407
Sp1	Rnf32	0.00746
Sp1	Zfp518a	0.0012433
Sp1	Zhx1	0.02984
Sp1	Igfbp4	0.0024867
Sp1	Igfbp7	0.0024867
Sp1	Nedd4	0.021137
Sp1	Afdn	0.0049733
Sp1	Ajuba	0.00373
Sp1	Bfar	0.00373
Sp1	Cdiptos	0.0012433
Sp1	Col4a3bp	0.019893
Sp1	Ctss	0.0012433
Sp1	Cul2	0.00373
Sp1	Dbndd2	0.013677
Sp1	Dcaf12	0.00373
Sp1	Edrf1	0.00746
Sp1	Egr3	0.02238
Sp1	Eng	0.0099466
Sp1	Eomes	0.0062166
Sp1	Erh	0.0099466
Sp1	Fam208b	0.0062166
Sp1	Gm45184	0.0024867
Sp1	Gm47112	0.016163
Sp1	Gm6277	0.0024867
Sp1	Gpatch4	0.0049733
Sp1	Hcfc1	0.031083
Sp1	Icam1	0.027353
Sp1	Ifitm3	0.0024867
Sp1	Irf9	0.017407
Sp1	Kcnmb4os2	0.034813
Sp1	Luc7l3	0.023623
Sp1	Marcks	0.032326
Sp1	Nkg7	0.027353
Sp1	Nucb1	0.02611
Sp1	Ofd1	0.0049733
Sp1	Rbm24	0.0012433
Sp1	Rflnb	0.01865
Sp1	Rnf6	0.03357
Sp1	Rpl29	0.021137
Sp1	Slc12a2	0.0087033
Sp1	Slc26a6	0.0049733
Sp1	Spi1	0.013677
Sp1	Ssrp1	0.038543
Sp1	Stox1	0.04849
Sp1	Tmem229b	0.0062166
Sp1	Ttf1	0.0012433
Sp1	Zfhx2	0.02984
Sp1	Zfp287	0.017407
Sp1	Zfp318	0.028597
Sp1	Zfp397	0.019893
Sp1	Zfp839	0.017407
Sp1	0610030E20Rik	0.028597
Sp1	1110051M20Rik	0.0024867
Sp1	1700020L24Rik	0.0049733
Sp1	1700102H20Rik	0.0087033
Sp1	4930453N24Rik	0.0087033
Sp1	AC125141.3	0.00373
Sp1	Adcy6	0.0087033
Sp1	Afap1	0.036056
Sp1	Ankhd1	0.0087033
Sp1	Aqp11	0.013677
Sp1	Arhgap33	0.054706
Sp1	Bmpr2	0.02984
Sp1	Cacna2d4	0.00373
Sp1	Ccdc112	0.038543
Sp1	Ccdc71	0.017407
Sp1	Ccdc82	0.038543
Sp1	Ccdc90b	0.0062166
Sp1	Ccnb2	0.0012433
Sp1	Cd200	0.0012433
Sp1	Cd63	0.042273
Sp1	Cenps	0.0012433
Sp1	Cep135	0.00746
Sp1	Cep290	0.0099466
Sp1	Cks1b	0.01119
Sp1	Clps	0.00746
Sp1	Crip1	0.058436
Sp1	Cxcl16	0.00373
Sp1	Cyb5r3	0.0049733
Sp1	Cyp2u1	0.0099466
Sp1	D10Wsu102e	0.02238
Sp1	Ddx58	0.038543
Sp1	Doc2g	0.01119
Sp1	Dph6	0.0012433
Sp1	Dut	0.016163
Sp1	Eed	0.0087033
Sp1	Eif3b	0.0012433
Sp1	Exo1	0.0012433
Sp1	Exosc2	0.017407
Sp1	Fabp4	0.0012433
Sp1	Fabp5	0.0024867
Sp1	Fam122b	0.019893
Sp1	Fam46a	0.012433
Sp1	Fancb	0.0087033
Sp1	Fkbp11	0.0087033
Sp1	Fnbp1l	0.01119
Sp1	Fnbp4	0.0049733
Sp1	Gar1	0.013677
Sp1	Gdf11	0.032326
Sp1	Gm26534	0.0099466
Sp1	Gnb4	0.016163
Sp1	Grsf1	0.01865
Sp1	Gstm1	0.0024867
Sp1	Guca1b	0.019893
Sp1	Hmgb2	0.013677
Sp1	Hps6	0.028597
Sp1	Hspa9	0.023623
Sp1	Isg15	0.058436
Sp1	Klhl4	0.0062166
Sp1	Krcc1	0.02238
Sp1	Ly75	0.0062166
Sp1	Ly96	0.00373
Sp1	Lyar	0.00373
Sp1	Mcm4	0.0012433
Sp1	Mkrn1	0.01865
Sp1	Mtf1	0.019893
Sp1	Mtf2	0.013677
Sp1	Mtus2	0.01119
Sp1	Myadm	0.02984
Sp1	Ndufaf4	0.0062166
Sp1	Nfe2l1	0.034813
Sp1	Nsrp1	0.0024867
Sp1	Pa2g4	0.0049733
Sp1	Padi1	0.013677
Sp1	Pcgf6	0.0099466
Sp1	Pdlim7	0.042273
Sp1	Pno1	0.0099466
Sp1	Podnl1	0.00373
Sp1	Prmt6	0.0012433
Sp1	Ptgs1	0.0024867
Sp1	Ptprb	0.0049733
Sp1	Rnf144b	0.0049733
Sp1	Rpl12	0.0099466
Sp1	Rpl7l1	0.0062166
Sp1	Rps2	0.016163
Sp1	Rps25	0.00746
Sp1	Slc25a5	0.0087033
Sp1	Slc43a3	0.0024867
Sp1	Smad5	0.01492
Sp1	Smc2	0.027353
Sp1	Smc5	0.01865
Sp1	Sox4	0.0099466
Sp1	Spen	0.02984
Sp1	Sqle	0.01119
Sp1	Taldo1	0.02611
Sp1	Taok2	0.0099466
Sp1	Tfrc	0.01119
Sp1	Tmod1	0.012433
Sp1	Tsc1	0.016163
Sp1	Tuba1b	0.017407
Sp1	Ube2c	0.017407
Sp1	Ube2l6	0.01119
Sp1	Upf2	0.0373
Sp1	Xaf1	0.0012433
Sp1	Zfp383	0.0062166
Sp1	Zfp451	0.013677
Sp1	Zkscan3	0.012433
Sp1	Zmat1	0.049733
Sp1	Ago3	0.00373
Sp1	Amer1	0.012433
Sp1	Ankib1	0.00373
Sp1	Arhgap29	0.032326
Sp1	Basp1	0.01119
Sp1	Calca	0.0012433
Sp1	Cit	0.00373
Sp1	Fam120b	0.00373
Sp1	Gsta3	0.0012433
Sp1	Ist1	0.0062166
Sp1	Ltbp4	0.01865
Sp1	Ly6d	0.01492
Sp1	Mki67	0.0087033
Sp1	Nhp2	0.02611
Sp1	Noct	0.0049733
Sp1	Pcnt	0.024867
Sp1	Pde1c	0.0049733
Sp1	Riok3	0.016163
Sp1	Rpl31	0.0012433
Sp1	Rplp0	0.0024867
Sp1	Rps17	0.0062166
Sp1	Slco2a1	0.0024867
Sp1	Sptssa	0.0062166
Sp1	Tgm2	0.00746
Sp1	Tnfsf14	0.0049733
Sp1	Usp42	0.012433
Sp1	Sowahc	0.027353
Sp1	Acot6	0.0024867
Sp1	Ighd	0.0049733
Sp1	Ighm	0.0049733
Sp1	Slfn1	0.0012433
Sp1	Alox8	0.00746
Sp1	Dbnl	0.0087033
Sp1	Gm14302	0.00746
Sp1	Gnpat	0.0049733
Sp1	Herc2	0.0087033
Sp1	Kiz	0.013677
Sp1	Nifk	0.0049733
Sp1	Rpl28	0.00373
Sp1	Zfp322a	0.0024867
Sp1	Zfp612	0.0062166
Sp1	Ccdc184	0.0024867
Sp1	Cd8b1	0.0087033
Sp1	Cst3	0.01119
Sp1	Ddi2	0.01119
Sp1	Mafa	0.01865
Sp1	Ncl	0.019893
Sp1	Tcrg-V3	0.0012433
Sp1	Trav7-4	0.0012433
Sp1	Trbv1	0.0012433
Sp1	Rb1cc1	0.00373
Sp1	Rps20	0.0012433
Sp1	Stab1	0.01865
Sp1	Paip2b	0.013677
Sp1	Ankrd29	0.0012433
Sp1	Megf9	0.0049733
Sp1	Mta2	0.0062166
Sp1	Mtap	0.0062166
Sp1	Gm4841	0.0024867
Sp1	Meis2	0.0049733
Sp1	Rad54l	0.0012433
Sp1	Eif2ak2	0.0024867
Sp1	Mzb1	0.00746
Sp1	Spdl1	0.0012433
Sp1	Lgals4	0.0012433
Sp1	2810429I04Rik	0.0062166
Sp1	Arhgef18	0.012433
Sp1	Fzd6	0.0012433
Sp1	Cd59a	0.028597
Sp1	Gpx7	0.0012433
Sp1	Rps15	0.0049733
Sp1	Tnfaip2	0.02238
Sp1	Zdhhc1	0.0024867
Sp1	AC164424.1	0.0099466
Sp1	Tmem260	0.01119
Sp1	Car2	0.0049733
Sp1	Fam126b	0.0024867
Sp1	Igsf9b	0.0049733
Sp1	Ccnd1	0.0012433
Sp110	2010111I01Rik	0.1026
Sp110	AC163354.1	0.1026
Sp110	Adgre5	0.1026
Sp110	Antxr2	0.1026
Sp110	Baz1a	0.1026
Sp110	Bcl2	0.2052
Sp110	Cfl1	0.1026
Sp110	Dock9	0.1026
Sp110	Dopey2	0.1026
Sp110	Eea1	0.1026
Sp110	Efemp2	0.1026
Sp110	Eif4g3	0.1026
Sp110	Eloa	0.2052
Sp110	Emp3	0.1026
Sp110	Ext1	0.1026
Sp110	Fos	0.1026
Sp110	Furin	0.1026
Sp110	Gabpb2	0.1026
Sp110	Gm19585	0.1026
Sp110	Gm19951	0.1026
Sp110	Gm2682	0.1026
Sp110	Gprasp1	0.1026
Sp110	H2-DMb1	0.1026
Sp110	Hdac7	0.1026
Sp110	Hist1h4j	0.1026
Sp110	Igsf23	0.1026
Sp110	Il10rb	0.1026
Sp110	Immt	0.1026
Sp110	Itpr2	0.1026
Sp110	Kif20b	0.1026
Sp110	Klrd1	0.1026
Sp110	Klre1	0.1026
Sp110	Lmnb1	0.1026
Sp110	Mgll	0.1026
Sp110	Ms4a6d	0.1026
Sp110	N4bp2	0.1026
Sp110	Nol8	0.1026
Sp110	Olfr56	0.1026
Sp110	Otud4	0.1026
Sp110	Pdcd4	0.1026
Sp110	Pde11a	0.1026
Sp110	Phf21a	0.1026
Sp110	Pitpnm2	0.1026
Sp110	Plekha5	0.1026
Sp110	Ptcd3	0.1026
Sp110	Ptpn12	0.1026
Sp110	Ptpre	0.1026
Sp110	Rad51b	0.1026
Sp110	Reep3	0.1026
Sp110	Rgs1	0.1026
Sp110	Rpl11	0.1026
Sp110	Rpn1	0.1026
Sp110	Slc2a3	0.1026
Sp110	Slc9a9	0.1026
Sp110	Slfn8	0.1026
Sp110	Srgn	0.1026
Sp110	Tbl1x	0.1026
Sp110	Tgtp2	0.1026
Sp110	Tmem245	0.1026
Sp110	Tmem57	0.1026
Sp110	Tnfaip3	0.1026
Sp110	Tnip3	0.1026
Sp110	Tob2	0.1026
Sp110	Trp53bp2	0.1026
Sp110	Il17ra	0.1026
Sp110	Lmna	0.1026
Sp110	Thap12	0.1026
Sp110	Zfp286	0.1026
Sp110	1700066M21Rik	0.1026
Sp110	Cd74	0.1026
Sp110	Phyh	0.1026
Sp110	Mef2c	0.2052
Sp110	Tlcd2	0.1026
Sp110	Usp49	0.1026
Sp110	Zfp646	0.1026
Sp110	Pou2f2	0.1026
Sp110	Serpinb6b	0.1026
Sp110	Ar	0.1026
Sp110	Stox1	0.1026
Sp110	Ttn	0.1026
Sp110	Cep290	0.2052
Sp110	Zmat1	0.1026
Sp110	Eif2ak2	0.1026
Sp140	Anp32e	0.27735
Sp140	Cdc14a	0.27735
Sp140	Hells	0.27735
Sp140	Inpp5b	0.27735
Sp140	Klri2	0.27735
Sp140	Mlh3	0.27735
Sp140	Smarcc2	0.27735
Sp140	Themis	0.27735
Sp140	Tmem106b	0.27735
Sp140	Zfp654	0.27735
Sp140	Hmg20a	0.27735
Sp140	Klrg1	0.27735
Sp140	Rps6	0.27735
Sp6	5830468F06Rik	0.11341
Sp6	Abhd18	0.11341
Sp6	Actb	0.056705
Sp6	Add3	0.056705
Sp6	Akt1	0.056705
Sp6	Aktip	0.056705
Sp6	Ankrd6	0.056705
Sp6	Anxa2	0.056705
Sp6	Arhgef3	0.056705
Sp6	Atp1b3	0.11341
Sp6	Axin2	0.056705
Sp6	Birc5	0.056705
Sp6	Blvrb	0.056705
Sp6	Brd3	0.056705
Sp6	Brwd1	0.056705
Sp6	Casp8ap2	0.056705
Sp6	Ccdc142os	0.056705
Sp6	Ccl5	0.056705
Sp6	Cd38	0.056705
Sp6	Cd82	0.056705
Sp6	Cela1	0.056705
Sp6	Chsy1	0.056705
Sp6	Cish	0.056705
Sp6	Clcn3	0.056705
Sp6	Cnnm2	0.056705
Sp6	Coq10b	0.056705
Sp6	Coro1c	0.11341
Sp6	Coro2a	0.056705
Sp6	Cyb5a	0.056705
Sp6	Cyp2d22	0.056705
Sp6	Dars	0.056705
Sp6	Dgkd	0.11341
Sp6	Dgkh	0.056705
Sp6	Dnajc25	0.056705
Sp6	Dock9	0.056705
Sp6	Dopey2	0.056705
Sp6	Dusp10	0.056705
Sp6	Dzip1	0.056705
Sp6	E430024P14Rik	0.056705
Sp6	Eif1a	0.056705
Sp6	Eloa	0.056705
Sp6	Entpd1	0.056705
Sp6	Esm1	0.056705
Sp6	Espn	0.056705
Sp6	Eva1b	0.056705
Sp6	Fam111a	0.056705
Sp6	Fam129a	0.056705
Sp6	Fam193a	0.056705
Sp6	Foxn3	0.056705
Sp6	Fth1	0.056705
Sp6	Gabpb2	0.056705
Sp6	Garnl3	0.056705
Sp6	Gimap5	0.056705
Sp6	Gm10640	0.056705
Sp6	Gm26532	0.056705
Sp6	Gm26692	0.056705
Sp6	Gm26881	0.056705
Sp6	Gm48551	0.11341
Sp6	Gna15	0.056705
Sp6	Golga3	0.056705
Sp6	Gpr155	0.056705
Sp6	Gramd3	0.056705
Sp6	Gtf2i	0.056705
Sp6	Gxylt1	0.056705
Sp6	Gzmk	0.056705
Sp6	H2-DMb1	0.056705
Sp6	Hdlbp	0.056705
Sp6	Hook3	0.056705
Sp6	Hspbp1	0.056705
Sp6	Il4i1	0.056705
Sp6	Irf1	0.056705
Sp6	Irf4	0.056705
Sp6	Itgb1	0.056705
Sp6	Itgb2	0.056705
Sp6	Jak2	0.056705
Sp6	Kdm6b	0.056705
Sp6	Klf3	0.056705
Sp6	Larp1	0.056705
Sp6	Lmnb1	0.056705
Sp6	Lonrf1	0.056705
Sp6	Lst1	0.056705
Sp6	Mbp	0.056705
Sp6	Mef2a	0.056705
Sp6	Mgll	0.056705
Sp6	Mis12	0.056705
Sp6	Mitd1	0.22682
Sp6	Mob3a	0.11341
Sp6	Mrps5	0.056705
Sp6	Msrb1	0.056705
Sp6	Mthfd2	0.056705
Sp6	Myb	0.056705
Sp6	N4bp2	0.056705
Sp6	Nabp1	0.056705
Sp6	Neurl3	0.056705
Sp6	Nfkbid	0.056705
Sp6	Nme1	0.056705
Sp6	Otud7b	0.056705
Sp6	Pdcd4	0.056705
Sp6	Pde11a	0.056705
Sp6	Pgd	0.056705
Sp6	Psen2	0.056705
Sp6	Psme2	0.056705
Sp6	Ptger4	0.056705
Sp6	Ptpn12	0.11341
Sp6	Rab6b	0.056705
Sp6	Rad51b	0.056705
Sp6	Rarg	0.11341
Sp6	Rbl2	0.056705
Sp6	Rnf213	0.056705
Sp6	Rpl11	0.11341
Sp6	Rpl23a	0.056705
Sp6	Rps19	0.056705
Sp6	Rps6ka1	0.056705
Sp6	Rps6ka3	0.056705
Sp6	Rsrp1	0.056705
Sp6	S100a10	0.056705
Sp6	S100a4	0.056705
Sp6	S100a6	0.056705
Sp6	Scoc	0.056705
Sp6	Setd1b	0.056705
Sp6	Sgms1	0.056705
Sp6	Sh2d3c	0.056705
Sp6	Sh3pxd2a	0.056705
Sp6	Slc27a6	0.056705
Sp6	Slc39a6	0.056705
Sp6	Smarcc1	0.11341
Sp6	Sntb2	0.056705
Sp6	Taco1	0.056705
Sp6	Taok3	0.28352
Sp6	Tcf20	0.056705
Sp6	Tcf7l1	0.11341
Sp6	Tex2	0.056705
Sp6	Themis	0.056705
Sp6	Tle4	0.056705
Sp6	Tlr6	0.056705
Sp6	Tmc8	0.056705
Sp6	Traf1	0.056705
Sp6	Trafd1	0.056705
Sp6	Tuba4a	0.056705
Sp6	Txnrd1	0.056705
Sp6	Tyrobp	0.056705
Sp6	Ufl1	0.056705
Sp6	Usp18	0.056705
Sp6	Zbtb32	0.056705
Sp6	Zfpm1	0.056705
Sp6	Zgrf1	0.056705
Sp6	Zscan18	0.056705
Sp6	Ccr2	0.056705
Sp6	Cd48	0.056705
Sp6	Fosb	0.056705
Sp6	Hpd	0.056705
Sp6	Magi3	0.056705
Sp6	Neu3	0.056705
Sp6	Baz1b	0.056705
Sp6	Cd72	0.056705
Sp6	Amn1	0.056705
Sp6	Ccdc136	0.056705
Sp6	Ddit4	0.056705
Sp6	Dusp7	0.056705
Sp6	Gnl1	0.056705
Sp6	Kcnk6	0.056705
Sp6	Prmt5	0.056705
Sp6	Slpi	0.056705
Sp6	Zc3h4	0.056705
Sp6	Crtap	0.056705
Sp6	Daxx	0.056705
Sp6	Dnajc2	0.056705
Sp6	Eno1	0.11341
Sp6	Ercc8	0.056705
Sp6	Il27ra	0.056705
Sp6	Pfn1	0.056705
Sp6	Plcg1	0.056705
Sp6	Rars	0.11341
Sp6	Rest	0.056705
Sp6	Tmsb10	0.056705
Sp6	2023-03-02	0.056705
Sp6	1700001L05Rik	0.056705
Sp6	Cdk5rap3	0.056705
Sp6	F2rl1	0.056705
Sp6	Nbeal2	0.056705
Sp6	Sp1	0.056705
Sp6	Zfp597	0.056705
Sp6	Lgals9	0.056705
Sp6	Mdn1	0.056705
Sp6	Rps3	0.056705
Sp6	3010003L21Rik	0.056705
Sp6	Fam60a	0.056705
Sp6	Mmp14	0.056705
Sp6	Tor1aip1	0.056705
Sp6	Tor1aip2	0.056705
Sp6	Junb	0.056705
Sp6	Prdx2	0.056705
Sp6	BC037034	0.056705
Sp6	Cspg5	0.056705
Sp6	H3f3a	0.056705
Sp6	Zhx1	0.11341
Sp6	Bfar	0.056705
Sp6	Hcfc1	0.056705
Sp6	Nucb1	0.056705
Sp6	Spi1	0.056705
Sp6	Ccdc112	0.11341
Sp6	Crip1	0.11341
Sp6	D10Wsu102e	0.056705
Sp6	Grsf1	0.056705
Sp6	Isg15	0.11341
Sp6	Padi1	0.056705
Sp6	Pno1	0.056705
Sp6	Rnf144b	0.056705
Sp6	Smc5	0.056705
Sp6	Taldo1	0.056705
Sp6	Ube2c	0.056705
Sp6	Zmat1	0.056705
Sp6	Ifi27l2a	0.056705
Sp6	Pde1c	0.056705
Sp6	Sowahc	0.11341
Spi1	1700048O20Rik	0.005886
Spi1	1810011H11Rik	0.003924
Spi1	2010111I01Rik	0.037278
Spi1	2810004N23Rik	0.023544
Spi1	2810403A07Rik	0.025506
Spi1	2810474O19Rik	0.01962
Spi1	2900076A07Rik	0.003924
Spi1	5830468F06Rik	0.003924
Spi1	9130023H24Rik	0.0098099
Spi1	9530036M11Rik	0.04905
Spi1	Abcb1a	0.013734
Spi1	Abhd18	0.011772
Spi1	Abi3	0.06867
Spi1	AC163354.1	0.10595
Spi1	Actb	0.047088
Spi1	Actn2	0.021582
Spi1	Adam19	0.021582
Spi1	Add3	0.035316
Spi1	Adgre5	0.043164
Spi1	Agpat3	0.031392
Spi1	Ahnak	0.02943
Spi1	AI467606	0.007848
Spi1	AI504432	0.035316
Spi1	Akt1	0.011772
Spi1	Aktip	0.013734
Spi1	Ankfy1	0.003924
Spi1	Ankrd13a	0.003924
Spi1	Ankrd6	0.021582
Spi1	Antxr2	0.12753
Spi1	Anxa2	0.007848
Spi1	Apoa2	0.001962
Spi1	Apobr	0.021582
Spi1	App	0.011772
Spi1	Appl1	0.025506
Spi1	Aqp9	0.003924
Spi1	Arap2	0.0098099
Spi1	Arhgap10	0.066708
Spi1	Arhgap26	0.088289
Spi1	Arhgap4	0.01962
Spi1	Arhgef3	0.092213
Spi1	Arid3a	0.007848
Spi1	Arid5b	0.041202
Spi1	Arl4d	0.02943
Spi1	Arsb	0.013734
Spi1	Asap1	0.16481
Spi1	Asap2	0.013734
Spi1	Ass1	0.025506
Spi1	Atad5	0.025506
Spi1	Atf6	0.080442
Spi1	Atf7ip	0.056898
Spi1	Atg16l1	0.0098099
Spi1	Atp6v0d2	0.01962
Spi1	Atp8a1	0.031392
Spi1	Atp8a2	0.035316
Spi1	Atp8b4	0.074556
Spi1	Atxn1	0.052974
Spi1	B230219D22Rik	0.003924
Spi1	B3galt2	0.01962
Spi1	Bach2	0.11772
Spi1	Banf1	0.003924
Spi1	Baz1a	0.011772
Spi1	Baz2b	0.02943
Spi1	Bbx	0.03924
Spi1	Bcl2	0.092213
Spi1	Bcl2a1b	0.001962
Spi1	Bcl2l1	0.060822
Spi1	Bcl2l11	0.023544
Spi1	Bdp1	0.003924
Spi1	Bhlhe40	0.011772
Spi1	Bpgm	0.003924
Spi1	Brd3	0.011772
Spi1	Brip1	0.01962
Spi1	Brwd1	0.005886
Spi1	Bsn	0.013734
Spi1	Btbd11	0.062784
Spi1	Btbd7	0.001962
Spi1	Btg2	0.03924
Spi1	Bzw2	0.015696
Spi1	C1qbp	0.003924
Spi1	C530008M17Rik	0.013734
Spi1	C920006O11Rik	0.001962
Spi1	Camk1d	0.03924
Spi1	Camk2n2	0.003924
Spi1	Camk4	0.11968
Spi1	Capg	0.01962
Spi1	Car12	0.003924
Spi1	Casp7	0.027468
Spi1	Casp8ap2	0.007848
Spi1	Ccdc142os	0.003924
Spi1	Ccdc18	0.0098099
Spi1	Ccl1	0.037278
Spi1	Ccl3	0.015696
Spi1	Ccl4	0.005886
Spi1	Ccl5	0.01962
Spi1	Ccnd2	0.003924
Spi1	Ccr9	0.01962
Spi1	Cct6b	0.03924
Spi1	Cd226	0.037278
Spi1	Cd38	0.005886
Spi1	Cd3g	0.013734
Spi1	Cd40lg	0.023544
Spi1	Cd5	0.027468
Spi1	Cd52	0.037278
Spi1	Cd6	0.033354
Spi1	Cd7	0.005886
Spi1	Cd79a	0.005886
Spi1	Cd79b	0.011772
Spi1	Cd82	0.045126
Spi1	Cd8a	0.001962
Spi1	Cdc14a	0.003924
Spi1	Cdc14b	0.001962
Spi1	Cdc6	0.023544
Spi1	Cdh13	0.003924
Spi1	Cebpb	0.003924
Spi1	Cela1	0.035316
Spi1	Cenpj	0.023544
Spi1	Cep19	0.021582
Spi1	Cep250	0.005886
Spi1	Cfl1	0.001962
Spi1	Chd2	0.037278
Spi1	Chd7	0.088289
Spi1	Chic1	0.001962
Spi1	Chn2	0.15892
Spi1	Chrm3	0.047088
Spi1	Chsy1	0.062784
Spi1	Cir1	0.013734
Spi1	Cirbp	0.021582
Spi1	Clcn2	0.001962
Spi1	Clec4g	0.017658
Spi1	Clic5	0.021582
Spi1	Clip1	0.0098099
Spi1	Cln3	0.021582
Spi1	Cmah	0.013734
Spi1	Cmpk2	0.001962
Spi1	Cnnm2	0.001962
Spi1	Cnr2	0.033354
Spi1	Col15a1	0.051012
Spi1	Col4a1	0.001962
Spi1	Comt	0.003924
Spi1	Coro1a	0.043164
Spi1	Coro1c	0.025506
Spi1	Coro2a	0.04905
Spi1	Cpm	0.015696
Spi1	Creb1	0.003924
Spi1	Crem	0.01962
Spi1	Crim1	0.02943
Spi1	Crot	0.005886
Spi1	CT010433.1	0.003924
Spi1	Ctla4	0.033354
Spi1	Ctsb	0.064746
Spi1	Cxcl10	0.001962
Spi1	Cxcr4	0.01962
Spi1	Cxcr6	0.005886
Spi1	Cyb5a	0.005886
Spi1	Cyp2d22	0.001962
Spi1	Cyth1	0.064746
Spi1	Ddx25	0.037278
Spi1	Dennd2d	0.001962
Spi1	Dennd4a	0.007848
Spi1	Dgka	0.054936
Spi1	Dgkd	0.035316
Spi1	Dgkh	0.035316
Spi1	Diaph3	0.045126
Spi1	Dlg4	0.021582
Spi1	Dnajb1	0.001962
Spi1	Dnajc1	0.025506
Spi1	Dnajc25	0.017658
Spi1	Dnmt1	0.0098099
Spi1	Dnmt3a	0.056898
Spi1	Dock9	0.023544
Spi1	Dok2	0.001962
Spi1	Dopey2	0.037278
Spi1	Dpp4	0.015696
Spi1	Drosha	0.01962
Spi1	Dse	0.027468
Spi1	Dtx3l	0.013734
Spi1	Dusp10	0.027468
Spi1	Dusp5	0.041202
Spi1	Dusp6	0.05886
Spi1	Dyrk4	0.0098099
Spi1	Dzank1	0.005886
Spi1	Dzip1	0.011772
Spi1	E430024P14Rik	0.064746
Spi1	Efemp2	0.001962
Spi1	Ehd3	0.0098099
Spi1	Eif4a1	0.0098099
Spi1	Eif4g1	0.001962
Spi1	Eif4g3	0.027468
Spi1	Eloa	0.033354
Spi1	Elovl6	0.017658
Spi1	Emb	0.052974
Spi1	Emp3	0.001962
Spi1	Entpd1	0.070632
Spi1	Epb41	0.025506
Spi1	Epsti1	0.056898
Spi1	Ercc6l2	0.001962
Spi1	Ero1l	0.003924
Spi1	Esf1	0.001962
Spi1	Esm1	0.003924
Spi1	Espn	0.023544
Spi1	Etv3	0.062784
Spi1	Ext1	0.070632
Spi1	F2r	0.001962
Spi1	F2rl2	0.015696
Spi1	Fam111a	0.023544
Spi1	Fam120a	0.021582
Spi1	Fam129a	0.01962
Spi1	Fam160b1	0.0098099
Spi1	Fam168a	0.082403
Spi1	Fam169b	0.013734
Spi1	Fam193a	0.011772
Spi1	Fam213a	0.005886
Spi1	Fam46c	0.001962
Spi1	Fcer1g	0.001962
Spi1	Fchsd2	0.01962
Spi1	Ffar2	0.005886
Spi1	Fgl2	0.025506
Spi1	Fgr	0.011772
Spi1	Flna	0.015696
Spi1	Flot1	0.001962
Spi1	Fnta	0.003924
Spi1	Foxn3	0.10399
Spi1	Foxo3	0.001962
Spi1	Fth1	0.007848
Spi1	Furin	0.005886
Spi1	Gabpb2	0.011772
Spi1	Galnt7	0.021582
Spi1	Gapdh	0.005886
Spi1	Garnl3	0.031392
Spi1	Gata3	0.007848
Spi1	Gbp2	0.003924
Spi1	Gbp3	0.017658
Spi1	Gbp4	0.035316
Spi1	Gbp8	0.047088
Spi1	Gbp9	0.035316
Spi1	Gcnt2	0.054936
Spi1	Gem	0.001962
Spi1	Gemin5	0.0098099
Spi1	Gimap4	0.060822
Spi1	Gimap5	0.017658
Spi1	Gimap7	0.011772
Spi1	Gimap8	0.011772
Spi1	Glrx	0.007848
Spi1	Gm10501	0.001962
Spi1	Gm10640	0.015696
Spi1	Gm11831	0.011772
Spi1	Gm14718	0.005886
Spi1	Gm15232	0.011772
Spi1	Gm15441	0.023544
Spi1	Gm15518	0.10006
Spi1	Gm16157	0.011772
Spi1	Gm19585	0.04905
Spi1	Gm19705	0.023544
Spi1	Gm19951	0.031392
Spi1	Gm20069	0.0098099
Spi1	Gm26532	0.013734
Spi1	Gm26740	0.052974
Spi1	Gm2682	0.005886
Spi1	Gm26881	0.003924
Spi1	Gm2a	0.017658
Spi1	Gm30108	0.001962
Spi1	Gm31683	0.02943
Spi1	Gm36287	0.015696
Spi1	Gm42047	0.013734
Spi1	Gm4208	0.001962
Spi1	Gm42722	0.017658
Spi1	Gm43597	0.015696
Spi1	Gm44037	0.003924
Spi1	Gm45716	0.037278
Spi1	Gm47662	0.001962
Spi1	Gm48236	0.01962
Spi1	Gm48551	0.001962
Spi1	Gm48876	0.021582
Spi1	Gm8369	0.02943
Spi1	Gmip	0.023544
Spi1	Gna15	0.025506
Spi1	Gngt2	0.06867
Spi1	Golga3	0.003924
Spi1	Golgb1	0.037278
Spi1	Gpr155	0.005886
Spi1	Gpr182	0.001962
Spi1	Gpr183	0.011772
Spi1	Gpr19	0.003924
Spi1	Gpr55	0.056898
Spi1	Gprasp1	0.021582
Spi1	Gramd1b	0.070632
Spi1	Gramd3	0.084365
Spi1	Gsta4	0.013734
Spi1	Gtf2i	0.03924
Spi1	Gxylt1	0.011772
Spi1	Gzmk	0.031392
Spi1	H2-Aa	0.007848
Spi1	H2-DMb1	0.013734
Spi1	Havcr2	0.02943
Spi1	Hbegf	0.021582
Spi1	Hdac1	0.033354
Spi1	Hdac7	0.027468
Spi1	Hdc	0.01962
Spi1	Hells	0.001962
Spi1	Helz2	0.025506
Spi1	Herc1	0.045126
Spi1	Herc3	0.027468
Spi1	Hes7	0.0098099
Spi1	Hif1a	0.007848
Spi1	Hip1	0.023544
Spi1	Hist1h1a	0.001962
Spi1	Hist1h1c	0.007848
Spi1	Hist1h1d	0.007848
Spi1	Hist1h2be	0.015696
Spi1	Hist1h4j	0.001962
Spi1	Hist4h4	0.02943
Spi1	Hivep1	0.001962
Spi1	Hivep2	0.064746
Spi1	Hivep3	0.090251
Spi1	Hk2	0.007848
Spi1	Hook3	0.003924
Spi1	Hsd11b1	0.013734
Spi1	Hsp90ab1	0.017658
Spi1	Hsp90b1	0.007848
Spi1	Hspa1a	0.001962
Spi1	Hspa1b	0.001962
Spi1	Hspa5	0.001962
Spi1	Hspa8	0.045126
Spi1	Hspbp1	0.02943
Spi1	Hsph1	0.023544
Spi1	Htt	0.011772
Spi1	Hvcn1	0.003924
Spi1	Icos	0.021582
Spi1	Ier2	0.013734
Spi1	Ier5	0.023544
Spi1	Ifi209	0.015696
Spi1	Ifi214	0.01962
Spi1	Ifi47	0.0098099
Spi1	Ifit2	0.003924
Spi1	Ifitm1	0.001962
Spi1	Ifitm2	0.001962
Spi1	Ifng	0.001962
Spi1	Ifngas1	0.013734
Spi1	Ifngr1	0.043164
Spi1	Igf2bp2	0.047088
Spi1	Igfbp6	0.001962
Spi1	Igsf23	0.017658
Spi1	Igtp	0.007848
Spi1	Ikbke	0.005886
Spi1	Ikzf2	0.015696
Spi1	Ikzf4	0.003924
Spi1	Il10	0.001962
Spi1	Il10rb	0.005886
Spi1	Il12rb2	0.037278
Spi1	Il18r1	0.027468
Spi1	Il18rap	0.007848
Spi1	Il1r1	0.003924
Spi1	Il1rl1	0.015696
Spi1	Il23r	0.007848
Spi1	Il2ra	0.021582
Spi1	Il2rb	0.011772
Spi1	Il4	0.035316
Spi1	Il4i1	0.005886
Spi1	Il6ra	0.045126
Spi1	Il7r	0.015696
Spi1	Immt	0.013734
Spi1	Ing5	0.011772
Spi1	Inpp4b	0.10399
Spi1	Inpp5b	0.025506
Spi1	Ipcef1	0.021582
Spi1	Iqgap2	0.11576
Spi1	Irf1	0.013734
Spi1	Irf4	0.045126
Spi1	Irf8	0.015696
Spi1	Irgm2	0.011772
Spi1	Isg20	0.033354
Spi1	Itga1	0.017658
Spi1	Itga2	0.045126
Spi1	Itga4	0.031392
Spi1	Itga6	0.043164
Spi1	Itgad	0.001962
Spi1	Itgae	0.015696
Spi1	Itgal	0.007848
Spi1	Itgb1	0.011772
Spi1	Itgb2	0.037278
Spi1	Itgb3	0.027468
Spi1	Itm2a	0.011772
Spi1	Itpr2	0.14715
Spi1	Itpr3	0.03924
Spi1	Jade1	0.015696
Spi1	Jade2	0.02943
Spi1	Jak2	0.0098099
Spi1	Jam2	0.017658
Spi1	Jaml	0.015696
Spi1	Kank3	0.001962
Spi1	Kcnb1	0.003924
Spi1	Kcnk5	0.003924
Spi1	Kcnq5	0.12164
Spi1	Kdm2b	0.011772
Spi1	Kdm3b	0.017658
Spi1	Kdm6b	0.023544
Spi1	Kidins220	0.007848
Spi1	Kif20b	0.001962
Spi1	Klf3	0.003924
Spi1	Klf6	0.007848
Spi1	Klhl28	0.017658
Spi1	Klhl6	0.023544
Spi1	Klrb1b	0.001962
Spi1	Klrb1c	0.023544
Spi1	Klrb1f	0.021582
Spi1	Klrd1	0.025506
Spi1	Klre1	0.023544
Spi1	Klri2	0.001962
Spi1	Krt83	0.003924
Spi1	L3mbtl3	0.015696
Spi1	Lag3	0.001962
Spi1	Larp1	0.003924
Spi1	Larp4b	0.005886
Spi1	Larp7	0.001962
Spi1	Lcp1	0.074556
Spi1	Ldlr	0.001962
Spi1	Lgals1	0.011772
Spi1	Lgals3	0.013734
Spi1	Lig1	0.003924
Spi1	Limd1	0.005886
Spi1	Lix1l	0.003924
Spi1	Lmnb1	0.015696
Spi1	Lmo4	0.005886
Spi1	Lpar6	0.0098099
Spi1	Lpcat4	0.01962
Spi1	Lpp	0.074556
Spi1	Lrmp	0.023544
Spi1	Lrrc25	0.051012
Spi1	Lrrk1	0.056898
Spi1	Lsp1	0.035316
Spi1	Lst1	0.04905
Spi1	Ltb4r1	0.0098099
Spi1	Ly6c2	0.0098099
Spi1	Ly6g5b	0.003924
Spi1	Lyrm7	0.005886
Spi1	Lztfl1	0.01962
Spi1	Man1a2	0.03924
Spi1	Man2a1	0.070632
Spi1	Man2a2	0.033354
Spi1	Marcksl1	0.017658
Spi1	Mark3	0.001962
Spi1	Mb21d1	0.011772
Spi1	Mbd5	0.005886
Spi1	Mbp	0.035316
Spi1	Mcm7	0.003924
Spi1	Mef2a	0.0098099
Spi1	Mettl1	0.005886
Spi1	Mettl7a1	0.013734
Spi1	Mfhas1	0.082403
Spi1	Mgll	0.037278
Spi1	Mical3	0.011772
Spi1	Mink1	0.023544
Spi1	Mis12	0.003924
Spi1	Mlec	0.021582
Spi1	Mlh3	0.013734
Spi1	Mmp9	0.005886
Spi1	Mob3a	0.0098099
Spi1	Mpeg1	0.007848
Spi1	Mrps5	0.021582
Spi1	Ms4a4b	0.015696
Spi1	Ms4a6c	0.003924
Spi1	Ms4a6d	0.013734
Spi1	Msi2	0.10399
Spi1	Msrb1	0.001962
Spi1	Mt1	0.001962
Spi1	Mthfd2	0.003924
Spi1	Mxd4	0.001962
Spi1	Myb	0.001962
Spi1	Myl6	0.0098099
Spi1	Myo1f	0.03924
Spi1	Myo6	0.013734
Spi1	N4bp2	0.017658
Spi1	Nab2	0.0098099
Spi1	Nabp1	0.01962
Spi1	Nbr1	0.003924
Spi1	Ncapg2	0.001962
Spi1	Ncf2	0.025506
Spi1	Neb	0.005886
Spi1	Neurl3	0.03924
Spi1	Nfatc1	0.11183
Spi1	Nfkbia	0.003924
Spi1	Nfkbid	0.031392
Spi1	Nhsl2	0.013734
Spi1	Nin	0.015696
Spi1	Nlk	0.013734
Spi1	Nlrc5	0.0098099
Spi1	Nme1	0.013734
Spi1	Noc3l	0.011772
Spi1	Nol4l	0.025506
Spi1	Nol8	0.005886
Spi1	Nr1d1	0.0098099
Spi1	Nr2c2	0.01962
Spi1	Nr4a1	0.011772
Spi1	Nr4a3	0.003924
Spi1	Nrip1	0.041202
Spi1	Nrp1	0.025506
Spi1	Nsd1	0.007848
Spi1	Nsmaf	0.03924
Spi1	Nxpe3	0.0098099
Spi1	Oas3	0.037278
Spi1	Olfr56	0.015696
Spi1	Osbpl3	0.027468
Spi1	Otud4	0.007848
Spi1	Otud7b	0.015696
Spi1	P2rx7	0.0098099
Spi1	P2ry10	0.031392
Spi1	Pacsin1	0.0098099
Spi1	Parp14	0.001962
Spi1	Parp16	0.001962
Spi1	Pbxip1	0.005886
Spi1	Pcdhga12	0.021582
Spi1	Pdcd1	0.003924
Spi1	Pdcd11	0.060822
Spi1	Pdcd1lg2	0.007848
Spi1	Pdcd4	0.011772
Spi1	Pde11a	0.056898
Spi1	Pde3b	0.015696
Spi1	Pde4b	0.05886
Spi1	Pdik1l	0.015696
Spi1	Pex6	0.013734
Spi1	Pgd	0.001962
Spi1	Pglyrp1	0.001962
Spi1	Pglyrp2	0.02943
Spi1	Phf21a	0.035316
Spi1	Pi4ka	0.005886
Spi1	Pik3c2a	0.025506
Spi1	Pik3ca	0.005886
Spi1	Pip5k1b	0.015696
Spi1	Pitpnm2	0.033354
Spi1	Pknox1	0.003924
Spi1	Pla2g1b	0.001962
Spi1	Plcb4	0.054936
Spi1	Plekha5	0.0098099
Spi1	Plekha6	0.021582
Spi1	Plxnc1	0.05886
Spi1	Pml	0.013734
Spi1	Polr1a	0.021582
Spi1	Ppa1	0.007848
Spi1	Ppip5k1	0.001962
Spi1	Ppm1k	0.045126
Spi1	Ppp1r15a	0.001962
Spi1	Pptc7	0.035316
Spi1	Prag1	0.027468
Spi1	Prf1	0.007848
Spi1	Prickle1	0.001962
Spi1	Prim1	0.001962
Spi1	Prkar2b	0.017658
Spi1	Prkcb	0.062784
Spi1	Prkd3	0.023544
Spi1	Pros1	0.031392
Spi1	Prss2	0.003924
Spi1	Psen2	0.0098099
Spi1	Psme2	0.007848
Spi1	Ptcd3	0.027468
Spi1	Ptch1	0.003924
Spi1	Ptger4	0.005886
Spi1	Ptpn12	0.013734
Spi1	Ptpn7	0.035316
Spi1	Ptpre	0.01962
Spi1	Pycard	0.001962
Spi1	R3hdm1	0.017658
Spi1	Rab6b	0.01962
Spi1	Rac2	0.01962
Spi1	Rad23a	0.0098099
Spi1	Rad50	0.001962
Spi1	Rad51b	0.11576
Spi1	Rad54l2	0.017658
Spi1	Rad9b	0.03924
Spi1	Ralgps2	0.02943
Spi1	Ramp1	0.001962
Spi1	Ranbp10	0.02943
Spi1	Rarg	0.062784
Spi1	Rasa1	0.033354
Spi1	Rasa3	0.088289
Spi1	Rbbp5	0.001962
Spi1	Rbl2	0.04905
Spi1	Rbm3	0.015696
Spi1	Rbm3os	0.015696
Spi1	Rbpj	0.011772
Spi1	Rcbtb2	0.007848
Spi1	Reep3	0.051012
Spi1	Rel	0.033354
Spi1	Retreg1	0.092213
Spi1	Rev3l	0.01962
Spi1	Rgcc	0.013734
Spi1	Rgl2	0.017658
Spi1	Rgs1	0.015696
Spi1	Rgs10	0.021582
Spi1	Rgs16	0.003924
Spi1	Rgs2	0.003924
Spi1	Rgs3	0.12361
Spi1	Rin3	0.031392
Spi1	Ripor2	0.076518
Spi1	Rnf10	0.001962
Spi1	Rnf114	0.015696
Spi1	Rnf144a	0.013734
Spi1	Rnf169	0.017658
Spi1	Rnf19b	0.035316
Spi1	Rnf213	0.01962
Spi1	Rora	0.096137
Spi1	Rpl11	0.037278
Spi1	Rpl14	0.001962
Spi1	Rpl23a	0.003924
Spi1	Rpl24	0.003924
Spi1	Rpl27	0.03924
Spi1	Rpl32	0.001962
Spi1	Rpl35	0.003924
Spi1	Rpl39	0.003924
Spi1	Rps11	0.027468
Spi1	Rps19	0.001962
Spi1	Rps26	0.001962
Spi1	Rps28	0.001962
Spi1	Rps5	0.01962
Spi1	Rps6ka1	0.011772
Spi1	Rps6ka3	0.031392
Spi1	Rreb1	0.015696
Spi1	Rsad2	0.001962
Spi1	Rsf1	0.02943
Spi1	Rsrp1	0.015696
Spi1	Rtp4	0.017658
Spi1	Runx2	0.0098099
Spi1	S100a10	0.021582
Spi1	S100a11	0.0098099
Spi1	S100a4	0.041202
Spi1	S100a6	0.064746
Spi1	S1pr1	0.005886
Spi1	Samd10	0.001962
Spi1	Samd3	0.013734
Spi1	Samhd1	0.025506
Spi1	Samsn1	0.054936
Spi1	Satb1	0.025506
Spi1	Scaf8	0.045126
Spi1	Scd2	0.001962
Spi1	Sec63	0.0098099
Spi1	Sema6a	0.007848
Spi1	Senp7	0.02943
Spi1	Sephs2	0.001962
Spi1	2023-09-11	0.043164
Spi1	Serf1	0.001962
Spi1	Serpina3f	0.0098099
Spi1	Serpinb1a	0.001962
Spi1	Serpinb9	0.001962
Spi1	Sesn1	0.031392
Spi1	Setd1b	0.031392
Spi1	Setd5	0.001962
Spi1	Sfxn1	0.0098099
Spi1	Sgms1	0.090251
Spi1	Sh2d3c	0.021582
Spi1	Sh3bgrl	0.001962
Spi1	Sh3pxd2a	0.027468
Spi1	Sidt1	0.011772
Spi1	Sik2	0.047088
Spi1	Sipa1l1	0.041202
Spi1	Slamf6	0.023544
Spi1	Slamf7	0.041202
Spi1	Slc16a6	0.025506
Spi1	Slc25a37	0.013734
Spi1	Slc27a6	0.007848
Spi1	Slc2a3	0.007848
Spi1	Slc4a7	0.013734
Spi1	Slc9a9	0.07848
Spi1	Slf2	0.001962
Spi1	Slfn5	0.043164
Spi1	Slfn8	0.033354
Spi1	Slfn9	0.0098099
Spi1	Slx4	0.027468
Spi1	Smarcc1	0.001962
Spi1	Smarcc2	0.0098099
Spi1	Smc4	0.001962
Spi1	Smco4	0.015696
Spi1	Smg6	0.035316
Spi1	Sntb2	0.023544
Spi1	Sp6	0.007848
Spi1	Spn	0.007848
Spi1	Srbd1	0.025506
Spi1	Srebf2	0.031392
Spi1	Srek1	0.001962
Spi1	Srgn	0.033354
Spi1	Srsf7	0.001962
Spi1	Ssh1	0.005886
Spi1	St13	0.007848
Spi1	St3gal2	0.015696
Spi1	St8sia6	0.01962
Spi1	Stag1	0.0098099
Spi1	Stat1	0.007848
Spi1	Stip1	0.021582
Spi1	Stk32c	0.017658
Spi1	Sulf2	0.005886
Spi1	Supt16	0.001962
Spi1	Supt6	0.011772
Spi1	Sv2a	0.005886
Spi1	Svil	0.005886
Spi1	Sytl2	0.011772
Spi1	Taco1	0.011772
Spi1	Taf3	0.005886
Spi1	Tagap	0.037278
Spi1	Tagln2	0.031392
Spi1	Taok3	0.054936
Spi1	Tapbpl	0.056898
Spi1	Tasp1	0.054936
Spi1	Tbc1d10b	0.035316
Spi1	Tbc1d30	0.02943
Spi1	Tbc1d31	0.021582
Spi1	Tbc1d4	0.007848
Spi1	Tbc1d9b	0.003924
Spi1	Tbl1xr1	0.060822
Spi1	Tcerg1	0.005886
Spi1	Tcf19	0.003924
Spi1	Tcf20	0.04905
Spi1	Tcf7	0.001962
Spi1	Tcf7l1	0.013734
Spi1	Tchp	0.01962
Spi1	Tesc	0.011772
Spi1	Tet1	0.037278
Spi1	Tex2	0.047088
Spi1	Tex9	0.003924
Spi1	Tg	0.084365
Spi1	Themis	0.015696
Spi1	Thsd7b	0.027468
Spi1	Thumpd3	0.047088
Spi1	Thy1	0.0098099
Spi1	Tiam1	0.02943
Spi1	Tjp2	0.003924
Spi1	Tk2	0.027468
Spi1	Tle4	0.02943
Spi1	Tlr6	0.025506
Spi1	Tm6sf1	0.033354
Spi1	Tmc8	0.021582
Spi1	Tmcc3	0.01962
Spi1	Tmem106b	0.001962
Spi1	Tmem220	0.011772
Spi1	Tmem245	0.005886
Spi1	Tmf1	0.007848
Spi1	Tnfaip3	0.033354
Spi1	Tnfrsf1a	0.04905
Spi1	Tnfrsf4	0.0098099
Spi1	Tnfrsf9	0.005886
Spi1	Tnip3	0.03924
Spi1	Tnk2	0.025506
Spi1	Tnks2	0.0098099
Spi1	Tox2	0.007848
Spi1	Tpm4	0.013734
Spi1	Trac	0.0098099
Spi1	Traf1	0.017658
Spi1	Tram1	0.017658
Spi1	Trav13-1	0.011772
Spi1	Trav14-1	0.011772
Spi1	Trav15-1-dv6-1	0.011772
Spi1	Trbc1	0.003924
Spi1	Trbv13-2	0.001962
Spi1	Trim25	0.023544
Spi1	Trim44	0.0098099
Spi1	Trim5	0.001962
Spi1	Trip4	0.003924
Spi1	Trpm6	0.001962
Spi1	Tsc22d3	0.005886
Spi1	Tshz2	0.015696
Spi1	Tspan32	0.041202
Spi1	Ttc28	0.060822
Spi1	Ttc3	0.001962
Spi1	Tuba4a	0.025506
Spi1	Tubg2	0.001962
Spi1	Txk	0.031392
Spi1	Txnrd1	0.013734
Spi1	Tyk2	0.003924
Spi1	Tyrobp	0.031392
Spi1	Ubash3b	0.090251
Spi1	Ube2h	0.051012
Spi1	Ublcp1	0.015696
Spi1	Uhrf1bp1l	0.03924
Spi1	Ulbp1	0.021582
Spi1	Usp18	0.001962
Spi1	Usp24	0.0098099
Spi1	Usp48	0.013734
Spi1	Vezf1	0.0098099
Spi1	Vsig10l	0.001962
Spi1	Wars	0.001962
Spi1	Wdr43	0.015696
Spi1	Wdr66	0.003924
Spi1	Xdh	0.060822
Spi1	Xiap	0.025506
Spi1	Xpr1	0.001962
Spi1	Yae1d1	0.001962
Spi1	Ythdf2	0.003924
Spi1	Ywhag	0.007848
Spi1	Zbtb16	0.062784
Spi1	Zbtb20	0.023544
Spi1	Zbtb32	0.003924
Spi1	Zbtb38	0.007848
Spi1	Zbtb7b	0.007848
Spi1	Zc3h7a	0.003924
Spi1	Zcchc18	0.017658
Spi1	Zdhhc21	0.001962
Spi1	Zfp354c	0.021582
Spi1	Zfp445	0.0098099
Spi1	Zfp512	0.023544
Spi1	Zfp654	0.011772
Spi1	Zfp81	0.001962
Spi1	Zfp831	0.001962
Spi1	Zfpm1	0.015696
Spi1	Zgrf1	0.001962
Spi1	Zhx3	0.005886
Spi1	Zmiz1	0.052974
Spi1	Zmynd8	0.003924
Spi1	Zscan18	0.001962
Spi1	1500009L16Rik	0.01962
Spi1	AW112010	0.025506
Spi1	Ccr2	0.052974
Spi1	Ccr5	0.01962
Spi1	Cd48	0.04905
Spi1	D430042O09Rik	0.001962
Spi1	Dtl	0.007848
Spi1	Ebf1	0.015696
Spi1	Fosb	0.011772
Spi1	Gbp5	0.005886
Spi1	Gbp7	0.007848
Spi1	Hpd	0.003924
Spi1	Ifit1	0.0098099
Spi1	Kif3b	0.0098099
Spi1	Klf7	0.035316
Spi1	Lrig3	0.005886
Spi1	Magi3	0.003924
Spi1	Neu3	0.0098099
Spi1	Nrp2	0.001962
Spi1	Pak6	0.005886
Spi1	Pdap1	0.003924
Spi1	Rfc1	0.021582
Spi1	Rpl10	0.0098099
Spi1	Rpl3	0.001962
Spi1	Rrad	0.01962
Spi1	Rspry1	0.001962
Spi1	Samd9l	0.037278
Spi1	Slc36a3os	0.015696
Spi1	Syne2	0.027468
Spi1	Vps37b	0.013734
Spi1	Zbtb7a	0.007848
Spi1	Zc3h18	0.0098099
Spi1	Zg16	0.005886
Spi1	Aftph	0.001962
Spi1	Aggf1	0.011772
Spi1	Baz1b	0.011772
Spi1	Bcl3	0.005886
Spi1	Cd72	0.025506
Spi1	Cspp1	0.005886
Spi1	Cxcr3	0.01962
Spi1	Fam160a2	0.017658
Spi1	Fbxo33	0.021582
Spi1	Fkbp2	0.001962
Spi1	Gsap	0.045126
Spi1	Hmg20a	0.017658
Spi1	Il17ra	0.03924
Spi1	Irgm1	0.02943
Spi1	Kctd2	0.001962
Spi1	Lgals3bp	0.001962
Spi1	Lmna	0.007848
Spi1	Lyst	0.02943
Spi1	Magt1	0.001962
Spi1	Marf1	0.062784
Spi1	Parp9	0.021582
Spi1	Ppp1r14b	0.001962
Spi1	Psmb8	0.011772
Spi1	Ptafr	0.015696
Spi1	Rpl17	0.013734
Spi1	Spice1	0.02943
Spi1	Thap12	0.007848
Spi1	Tjp1	0.003924
Spi1	Trim30d	0.003924
Spi1	Trip13	0.0098099
Spi1	Vegfb	0.003924
Spi1	Zbtb41	0.005886
Spi1	Zfp286	0.027468
Spi1	5430402O13Rik	0.001962
Spi1	Adgrl1	0.001962
Spi1	Amn1	0.007848
Spi1	Ap2a2	0.0098099
Spi1	Araf	0.001962
Spi1	Areg	0.001962
Spi1	Atad3a	0.001962
Spi1	C1qtnf6	0.037278
Spi1	Camk2a	0.005886
Spi1	Camk2b	0.001962
Spi1	Cbfa2t3	0.017658
Spi1	Ccdc136	0.001962
Spi1	Cd74	0.01962
Spi1	Cdk4	0.005886
Spi1	Cyba	0.0098099
Spi1	Ddit4	0.007848
Spi1	Dtx1	0.013734
Spi1	Dusp7	0.015696
Spi1	Efcab14	0.02943
Spi1	Egr1	0.013734
Spi1	Eif3a	0.001962
Spi1	Erc1	0.013734
Spi1	Fosl2	0.013734
Spi1	Galnt6	0.02943
Spi1	Gfpt1	0.011772
Spi1	Gigyf2	0.001962
Spi1	Gm16225	0.005886
Spi1	Gnl1	0.0098099
Spi1	Gzma	0.015696
Spi1	H2-Q2	0.011772
Spi1	Hp	0.007848
Spi1	Htatsf1	0.003924
Spi1	Itih5	0.041202
Spi1	Jund	0.017658
Spi1	Kcnk6	0.011772
Spi1	Mia3	0.007848
Spi1	Ms4a6b	0.003924
Spi1	Mxd1	0.011772
Spi1	Myc	0.001962
Spi1	Nr4a2	0.001962
Spi1	P4ha1	0.01962
Spi1	Phf23	0.021582
Spi1	Phyh	0.017658
Spi1	Prdx6	0.011772
Spi1	Prmt5	0.011772
Spi1	Prr5l	0.02943
Spi1	Ranbp1	0.023544
Spi1	Rftn2	0.007848
Spi1	Rilpl2	0.011772
Spi1	Ring1	0.001962
Spi1	Rpl41	0.015696
Spi1	Rpl6	0.013734
Spi1	Rrp1b	0.003924
Spi1	Setbp1	0.005886
Spi1	Slc25a39	0.003924
Spi1	Slc39a10	0.021582
Spi1	Socs1	0.001962
Spi1	Socs4	0.011772
Spi1	Timeless	0.0098099
Spi1	Uba52	0.027468
Spi1	Zbp1	0.005886
Spi1	Zc3h4	0.001962
Spi1	Zfp36l1	0.015696
Spi1	Zfp619	0.001962
Spi1	Abcb9	0.015696
Spi1	Asb2	0.04905
Spi1	Casp8	0.047088
Spi1	Cd300lf	0.054936
Spi1	Cd83	0.005886
Spi1	Chst15	0.041202
Spi1	Crtap	0.003924
Spi1	Daxx	0.0098099
Spi1	Dnajc2	0.003924
Spi1	Eef1a1	0.003924
Spi1	Efhd2	0.0098099
Spi1	Eps8	0.047088
Spi1	Ercc8	0.003924
Spi1	Fbxw7	0.052974
Spi1	G0s2	0.003924
Spi1	G3bp1	0.007848
Spi1	Gclm	0.001962
Spi1	H2-Ab1	0.017658
Spi1	Ier3	0.001962
Spi1	Ifi208	0.001962
Spi1	Ifrd1	0.035316
Spi1	Il27ra	0.001962
Spi1	Klrg1	0.021582
Spi1	Kpnb1	0.015696
Spi1	Ly9	0.001962
Spi1	Man2b1	0.001962
Spi1	Mef2c	0.007848
Spi1	Melk	0.021582
Spi1	Mx1	0.015696
Spi1	Noc2l	0.011772
Spi1	Pfn1	0.051012
Spi1	Phip	0.0098099
Spi1	Plac8	0.0098099
Spi1	Plcg1	0.001962
Spi1	Pomp	0.005886
Spi1	Psap	0.005886
Spi1	Rars	0.01962
Spi1	Rest	0.001962
Spi1	Ret	0.01962
Spi1	Rpl8	0.005886
Spi1	Rps4x	0.003924
Spi1	Slc28a2	0.003924
Spi1	Tcrg-V6	0.025506
Spi1	Tlcd2	0.001962
Spi1	Tmsb10	0.003924
Spi1	Trim12c	0.007848
Spi1	Trim56	0.031392
Spi1	Tulp4	0.017658
Spi1	Ube2o	0.025506
Spi1	Ubr4	0.011772
Spi1	Usp49	0.01962
Spi1	Vim	0.025506
Spi1	Wscd2	0.064746
Spi1	Xpc	0.003924
Spi1	Zbtb37	0.001962
Spi1	Zfp638	0.003924
Spi1	Zfp646	0.001962
Spi1	Chd4	0.011772
Spi1	2023-03-02	0.0098099
Spi1	Sell	0.0098099
Spi1	Zfp36l2	0.047088
Spi1	Canx	0.023544
Spi1	Ccr7	0.011772
Spi1	Cdk5rap3	0.01962
Spi1	Celsr2	0.003924
Spi1	Csf2	0.023544
Spi1	Ctrl	0.0098099
Spi1	Dcaf1	0.011772
Spi1	Ddx55	0.003924
Spi1	Gm45799	0.005886
Spi1	Id3	0.005886
Spi1	Il1r2	0.003924
Spi1	Irf7	0.031392
Spi1	Izumo1r	0.013734
Spi1	Kcna2	0.001962
Spi1	Mir155hg	0.023544
Spi1	Nupr1	0.003924
Spi1	Phgdh	0.021582
Spi1	Plcb2	0.003924
Spi1	Psmb10	0.0098099
Spi1	Rmi1	0.001962
Spi1	Rps7	0.001962
Spi1	Rragc	0.041202
Spi1	Selenop	0.0098099
Spi1	Socs2	0.011772
Spi1	Srm	0.003924
Spi1	Tnf	0.007848
Spi1	Uhrf1	0.001962
Spi1	Cdk5r1	0.001962
Spi1	Dido1	0.037278
Spi1	Hdgfl3	0.05886
Spi1	Il1b	0.045126
Spi1	Nbeal2	0.013734
Spi1	Nfkbiz	0.011772
Spi1	Ogfod1	0.013734
Spi1	Rps18	0.013734
Spi1	Sp1	0.007848
Spi1	Tnrc18	0.011772
Spi1	Trbv29	0.027468
Spi1	Ybx3	0.001962
Spi1	Zfp597	0.021582
Spi1	2310034G01Rik	0.0098099
Spi1	Akap17b	0.001962
Spi1	Alb	0.005886
Spi1	Arhgef2	0.001962
Spi1	Bms1	0.005886
Spi1	Cap2	0.023544
Spi1	Cdh5	0.005886
Spi1	Cma1	0.001962
Spi1	Gon4l	0.025506
Spi1	Gtpbp4	0.001962
Spi1	Hdac9	0.031392
Spi1	Klrk1	0.007848
Spi1	Lgals9	0.013734
Spi1	Lmo2	0.015696
Spi1	Mdn1	0.017658
Spi1	Phf11b	0.0098099
Spi1	Pou2f2	0.051012
Spi1	Ptpn6	0.035316
Spi1	Rps3	0.015696
Spi1	Rrbp1	0.001962
Spi1	Serpinb6b	0.015696
Spi1	Tkt	0.033354
Spi1	2810001G20Rik	0.013734
Spi1	3010003L21Rik	0.005886
Spi1	Ar	0.023544
Spi1	Bcap31	0.001962
Spi1	Csnk1g1	0.003924
Spi1	Dennd1c	0.003924
Spi1	Efnb1	0.003924
Spi1	Fam131a	0.001962
Spi1	Fam161b	0.01962
Spi1	Fam60a	0.045126
Spi1	Foxp3	0.013734
Spi1	Herc6	0.001962
Spi1	Jun	0.001962
Spi1	Kif21b	0.037278
Spi1	Lrif1	0.013734
Spi1	Notch1	0.047088
Spi1	Pclaf	0.001962
Spi1	Popdc2	0.001962
Spi1	Rps12	0.01962
Spi1	Tor1aip1	0.054936
Spi1	Tor1aip2	0.054936
Spi1	Zbtb4	0.001962
Spi1	Zfp846	0.025506
Spi1	Zfp950	0.02943
Spi1	Actn1	0.007848
Spi1	Gm19261	0.003924
Spi1	Junb	0.003924
Spi1	Prdx2	0.001962
Spi1	Siah1b	0.005886
Spi1	BC037034	0.011772
Spi1	H3f3a	0.01962
Spi1	Kmt5a	0.001962
Spi1	Pdia3	0.001962
Spi1	Trim34a	0.021582
Spi1	Zfp518a	0.003924
Spi1	Igfbp4	0.001962
Spi1	Nedd4	0.0098099
Spi1	Ajuba	0.005886
Spi1	Bfar	0.013734
Spi1	Cdiptos	0.001962
Spi1	Col4a3bp	0.001962
Spi1	Ctss	0.025506
Spi1	Dcaf12	0.003924
Spi1	Eng	0.007848
Spi1	Erh	0.005886
Spi1	Fam208b	0.001962
Spi1	Gm6277	0.01962
Spi1	Icam1	0.051012
Spi1	Luc7l3	0.001962
Spi1	Nkg7	0.003924
Spi1	Rab29	0.015696
Spi1	Rflnb	0.003924
Spi1	Snx19	0.001962
Spi1	Spi1	0.007848
Spi1	Tmem229b	0.052974
Spi1	Ttf1	0.001962
Spi1	Ttn	0.001962
Spi1	Zfhx2	0.005886
Spi1	Zfp287	0.003924
Spi1	Zfp318	0.001962
Spi1	0610030E20Rik	0.005886
Spi1	1700020L24Rik	0.011772
Spi1	AC125141.3	0.001962
Spi1	Ankhd1	0.001962
Spi1	Cacna2d4	0.017658
Spi1	Ccdc112	0.003924
Spi1	Ccdc82	0.017658
Spi1	Cd200	0.015696
Spi1	Cd63	0.011772
Spi1	Cenps	0.001962
Spi1	Cep135	0.001962
Spi1	Cxcl16	0.005886
Spi1	Ddx58	0.015696
Spi1	Doc2g	0.023544
Spi1	Edem3	0.001962
Spi1	Exosc2	0.003924
Spi1	Fam46a	0.001962
Spi1	Fnbp4	0.001962
Spi1	Grsf1	0.011772
Spi1	Gstm1	0.001962
Spi1	Hirip3	0.011772
Spi1	Hmgb2	0.001962
Spi1	Hps6	0.001962
Spi1	Hspa9	0.005886
Spi1	Itgb8	0.031392
Spi1	Krcc1	0.007848
Spi1	Ly75	0.007848
Spi1	Ly96	0.015696
Spi1	Mtf1	0.025506
Spi1	Mtf2	0.001962
Spi1	Mtus2	0.011772
Spi1	Myadm	0.001962
Spi1	N6amt1	0.003924
Spi1	Ndufaf4	0.001962
Spi1	Nsrp1	0.003924
Spi1	Pa2g4	0.017658
Spi1	Padi1	0.013734
Spi1	Podnl1	0.003924
Spi1	Ptgs1	0.003924
Spi1	Rnf144b	0.021582
Spi1	Rpl7l1	0.025506
Spi1	Rps2	0.007848
Spi1	Slc25a5	0.0098099
Spi1	Slc43a3	0.01962
Spi1	Smc2	0.013734
Spi1	Taok2	0.011772
Spi1	Tfrc	0.001962
Spi1	Tuba1b	0.015696
Spi1	Ube2l6	0.007848
Spi1	Xaf1	0.001962
Spi1	Zfp383	0.015696
Spi1	Zkscan3	0.015696
Spi1	Zmat1	0.001962
Spi1	Ago3	0.011772
Spi1	Cit	0.017658
Spi1	Fam120b	0.021582
Spi1	Ifi27l2a	0.0098099
Spi1	Ly6d	0.027468
Spi1	Nhp2	0.003924
Spi1	Pde1c	0.001962
Spi1	Riok3	0.003924
Spi1	Rps17	0.001962
Spi1	Sptssa	0.001962
Spi1	Tnfsf14	0.027468
Spi1	Acot6	0.001962
Spi1	Fcrl6	0.005886
Spi1	Gpm6b	0.03924
Spi1	Rgs18	0.027468
Spi1	Slfn1	0.013734
Spi1	Trappc8	0.001962
Spi1	Alox8	0.013734
Spi1	Dbnl	0.015696
Spi1	Gcc2	0.021582
Spi1	Gm12253	0.003924
Spi1	Gnpat	0.023544
Spi1	Herc2	0.027468
Spi1	Kiz	0.003924
Spi1	Nifk	0.0098099
Spi1	Rab32	0.01962
Spi1	Rps6	0.005886
Spi1	Ccdc184	0.007848
Spi1	Cd8b1	0.01962
Spi1	Cst3	0.011772
Spi1	Ddi2	0.005886
Spi1	Dnase1l3	0.013734
Spi1	Gdpd1	0.005886
Spi1	Ncl	0.015696
Spi1	Rpl36a	0.003924
Spi1	Spopl	0.001962
Spi1	Tcrg-V3	0.003924
Spi1	Tff2	0.003924
Spi1	Tnfrsf13b	0.033354
Spi1	Trbv1	0.025506
Spi1	Rb1cc1	0.003924
Spi1	Stab1	0.001962
Spi1	Mta2	0.015696
Spi1	Mtap	0.003924
Spi1	Anxa3	0.001962
Spi1	Apoa1	0.025506
Spi1	Apoc3	0.025506
Spi1	Rad54l	0.001962
Spi1	Mzb1	0.001962
Spi1	Noxred1	0.037278
Spi1	Cybb	0.011772
Spi1	Rps15	0.005886
Spi1	Zdhhc1	0.0098099
Spi1	BC002059	0.003924
Spi1	Fn1	0.003924
Srebf2	1810011H11Rik	0.023554
Srebf2	2010111I01Rik	0.082439
Srebf2	2810408A11Rik	0.023554
Srebf2	2810474O19Rik	0.011777
Srebf2	5830411N06Rik	0.035331
Srebf2	5830468F06Rik	0.058885
Srebf2	Abi3	0.047108
Srebf2	AC163354.1	0.047108
Srebf2	Acly	0.023554
Srebf2	Adam19	0.047108
Srebf2	Adgre5	0.070662
Srebf2	Adk	0.035331
Srebf2	Agpat3	0.011777
Srebf2	Ahnak	0.070662
Srebf2	Ankrd12	0.011777
Srebf2	Anp32e	0.023554
Srebf2	Apobr	0.011777
Srebf2	App	0.023554
Srebf2	Arhgap10	0.070662
Srebf2	Arhgap26	0.10599
Srebf2	Arhgef3	0.035331
Srebf2	Arid3a	0.035331
Srebf2	Arid5b	0.011777
Srebf2	Asap1	0.16488
Srebf2	Ass1	0.011777
Srebf2	Atf7ip	0.011777
Srebf2	Atp6v0d2	0.035331
Srebf2	Atxn1	0.058885
Srebf2	B630019K06Rik	0.011777
Srebf2	Bach2	0.070662
Srebf2	Baz1a	0.023554
Srebf2	Baz2a	0.035331
Srebf2	Baz2b	0.023554
Srebf2	Bcl2	0.058885
Srebf2	Bcl2l1	0.035331
Srebf2	Bhlhe40	0.035331
Srebf2	Birc5	0.011777
Srebf2	Blvrb	0.10599
Srebf2	Bsn	0.035331
Srebf2	Btbd7	0.011777
Srebf2	C1qbp	0.011777
Srebf2	Calr	0.011777
Srebf2	Camk4	0.047108
Srebf2	Capg	0.023554
Srebf2	Ccl1	0.011777
Srebf2	Ccr9	0.11777
Srebf2	Cd4	0.082439
Srebf2	Cd5	0.058885
Srebf2	Cd6	0.023554
Srebf2	Cdc14a	0.094215
Srebf2	Cebpb	0.011777
Srebf2	Cela1	0.023554
Srebf2	Cfl1	0.035331
Srebf2	Chd2	0.047108
Srebf2	Chd7	0.10599
Srebf2	Chic1	0.047108
Srebf2	Chn2	0.035331
Srebf2	Chsy1	0.082439
Srebf2	Cish	0.070662
Srebf2	Clcn2	0.047108
Srebf2	Clip1	0.047108
Srebf2	Cln3	0.011777
Srebf2	Cmah	0.058885
Srebf2	Cnnm2	0.035331
Srebf2	Coro1a	0.035331
Srebf2	Coro1c	0.011777
Srebf2	Coro2a	0.035331
Srebf2	Cpm	0.082439
Srebf2	CT010433.1	0.047108
Srebf2	Ctsb	0.035331
Srebf2	Cxcr4	0.023554
Srebf2	Cyb5a	0.023554
Srebf2	Cyth1	0.023554
Srebf2	Dgkd	0.023554
Srebf2	Dgkh	0.023554
Srebf2	Dnajb14	0.023554
Srebf2	Dock9	0.035331
Srebf2	Dok2	0.082439
Srebf2	Dopey2	0.035331
Srebf2	Dusp1	0.070662
Srebf2	Dusp10	0.011777
Srebf2	Dusp5	0.023554
Srebf2	Efemp2	0.035331
Srebf2	Eif1a	0.035331
Srebf2	Eif4a1	0.011777
Srebf2	Eif4g1	0.035331
Srebf2	Elovl6	0.070662
Srebf2	Emb	0.058885
Srebf2	Epb41	0.16488
Srebf2	Espn	0.023554
Srebf2	Etv3	0.035331
Srebf2	Ext1	0.047108
Srebf2	F2r	0.070662
Srebf2	F2rl2	0.011777
Srebf2	Fam129a	0.023554
Srebf2	Fam169b	0.023554
Srebf2	Fam208a	0.023554
Srebf2	Fam213a	0.023554
Srebf2	Fam46c	0.023554
Srebf2	Ffar2	0.035331
Srebf2	Flot1	0.011777
Srebf2	Fos	0.011777
Srebf2	Foxn3	0.047108
Srebf2	Foxo3	0.058885
Srebf2	Fth1	0.070662
Srebf2	Furin	0.023554
Srebf2	Gabpb2	0.035331
Srebf2	Gata3	0.023554
Srebf2	Gbp3	0.035331
Srebf2	Gcnt2	0.058885
Srebf2	Ggt7	0.035331
Srebf2	Gimap7	0.023554
Srebf2	Gm10602	0.047108
Srebf2	Gm13594	0.035331
Srebf2	Gm15441	0.047108
Srebf2	Gm16157	0.023554
Srebf2	Gm16861	0.023554
Srebf2	Gm20069	0.12955
Srebf2	Gm26532	0.023554
Srebf2	Gm26740	0.011777
Srebf2	Gm2a	0.023554
Srebf2	Gm30108	0.023554
Srebf2	Gm31683	0.035331
Srebf2	Gm36287	0.047108
Srebf2	Gm47662	0.047108
Srebf2	Gm48236	0.035331
Srebf2	Gm48551	0.011777
Srebf2	Gm8369	0.011777
Srebf2	Gmip	0.023554
Srebf2	Gna15	0.023554
Srebf2	Gngt2	0.047108
Srebf2	Gpc1	0.011777
Srebf2	Gpnmb	0.011777
Srebf2	Gprasp1	0.070662
Srebf2	Gramd1b	0.035331
Srebf2	Gramd3	0.12955
Srebf2	Gtf2i	0.070662
Srebf2	Gys1	0.058885
Srebf2	Hdac7	0.023554
Srebf2	Hdc	0.082439
Srebf2	Herc1	0.035331
Srebf2	Herc3	0.011777
Srebf2	Hivep2	0.058885
Srebf2	Hmgcs1	0.058885
Srebf2	Hmgn5	0.011777
Srebf2	Hook3	0.011777
Srebf2	Hsd11b1	0.023554
Srebf2	Hsp90ab1	0.023554
Srebf2	Hspbp1	0.023554
Srebf2	Htt	0.023554
Srebf2	Ifitm2	0.023554
Srebf2	Ifng	0.011777
Srebf2	Ifngas1	0.047108
Srebf2	Ifngr1	0.023554
Srebf2	Igsf23	0.023554
Srebf2	Igtp	0.047108
Srebf2	Ikbke	0.023554
Srebf2	Il10	0.035331
Srebf2	Il10rb	0.023554
Srebf2	Il12rb2	0.011777
Srebf2	Il18r1	0.011777
Srebf2	Il1rl1	0.011777
Srebf2	Il2rb	0.035331
Srebf2	Il6ra	0.070662
Srebf2	Il6st	0.011777
Srebf2	Ing5	0.023554
Srebf2	Inpp4b	0.047108
Srebf2	Inpp5b	0.047108
Srebf2	Iqgap2	0.082439
Srebf2	Irgm2	0.058885
Srebf2	Isg20	0.023554
Srebf2	Itgad	0.070662
Srebf2	Itgal	0.023554
Srebf2	Itgb1	0.011777
Srebf2	Itgb2	0.11777
Srebf2	Itgb3	0.023554
Srebf2	Itpr2	0.047108
Srebf2	Itpripl2	0.011777
Srebf2	Jade2	0.047108
Srebf2	Kank3	0.011777
Srebf2	Kcnb1	0.023554
Srebf2	Kcnk5	0.058885
Srebf2	Kdm2b	0.047108
Srebf2	Kdm3b	0.1531
Srebf2	Kdm6b	0.035331
Srebf2	Kidins220	0.047108
Srebf2	Klf3	0.023554
Srebf2	Klf6	0.011777
Srebf2	Klrb1f	0.011777
Srebf2	Kmt5b	0.023554
Srebf2	Krt83	0.047108
Srebf2	L3mbtl3	0.023554
Srebf2	Lag3	0.035331
Srebf2	Lcp1	0.058885
Srebf2	Ldlr	0.070662
Srebf2	Lfng	0.035331
Srebf2	Lgals3	0.011777
Srebf2	Lig1	0.023554
Srebf2	Limd1	0.011777
Srebf2	Lix1l	0.011777
Srebf2	Lpp	0.023554
Srebf2	Lrmp	0.011777
Srebf2	Lrrk1	0.011777
Srebf2	Lsp1	0.023554
Srebf2	Lst1	0.058885
Srebf2	Ltb4r1	0.035331
Srebf2	Ly6g5b	0.023554
Srebf2	Lyrm7	0.070662
Srebf2	Lztfl1	0.011777
Srebf2	Man1a2	0.023554
Srebf2	Man2a1	0.10599
Srebf2	Mbp	0.12955
Srebf2	Mical3	0.011777
Srebf2	Ms4a4b	0.011777
Srebf2	Mt1	0.047108
Srebf2	Mthfd2	0.011777
Srebf2	Myl6	0.047108
Srebf2	N4bp2	0.035331
Srebf2	Nab2	0.023554
Srebf2	Neb	0.035331
Srebf2	Nfatc1	0.058885
Srebf2	Nlk	0.023554
Srebf2	Nol4l	0.070662
Srebf2	Nr4a1	0.070662
Srebf2	Nr4a3	0.023554
Srebf2	Nrip1	0.035331
Srebf2	Nrp1	0.047108
Srebf2	Nsd1	0.011777
Srebf2	Nsmaf	0.023554
Srebf2	Nxpe3	0.023554
Srebf2	Oas3	0.011777
Srebf2	Osbpl3	0.011777
Srebf2	Otud4	0.035331
Srebf2	P2rx7	0.082439
Srebf2	Pbxip1	0.011777
Srebf2	Pcdhga12	0.058885
Srebf2	Pdcd1	0.023554
Srebf2	Pdcd4	0.011777
Srebf2	Pde11a	0.035331
Srebf2	Pde4b	0.035331
Srebf2	Pdik1l	0.011777
Srebf2	Per3	0.011777
Srebf2	Pglyrp1	0.047108
Srebf2	Pi4ka	0.011777
Srebf2	Pim1	0.058885
Srebf2	Pip5k1b	0.023554
Srebf2	Pitpnm2	0.011777
Srebf2	Pknox1	0.047108
Srebf2	Pkp3	0.047108
Srebf2	Plcb4	0.011777
Srebf2	Plekha5	0.035331
Srebf2	Plekha6	0.023554
Srebf2	Plin3	0.035331
Srebf2	Plxnc1	0.023554
Srebf2	Pogk	0.011777
Srebf2	Ppa1	0.035331
Srebf2	Pptc7	0.047108
Srebf2	Prag1	0.011777
Srebf2	Prf1	0.011777
Srebf2	Prickle1	0.047108
Srebf2	Prkar2b	0.047108
Srebf2	Prkcb	0.070662
Srebf2	Prkd3	0.035331
Srebf2	Pros1	0.047108
Srebf2	Prrt1	0.023554
Srebf2	Psen2	0.023554
Srebf2	Psme2	0.023554
Srebf2	Ptpn12	0.023554
Srebf2	Ptpre	0.023554
Srebf2	R3hdm1	0.011777
Srebf2	Rab6b	0.023554
Srebf2	Rad23a	0.011777
Srebf2	Rad50	0.023554
Srebf2	Rad51b	0.070662
Srebf2	Rad9b	0.023554
Srebf2	Ralgps2	0.10599
Srebf2	Ranbp10	0.023554
Srebf2	Rarg	0.035331
Srebf2	Rasa3	0.047108
Srebf2	Rbm3	0.035331
Srebf2	Rbpj	0.011777
Srebf2	Rcbtb2	0.035331
Srebf2	Reep3	0.047108
Srebf2	Rgcc	0.011777
Srebf2	Rgl2	0.023554
Srebf2	Rgs16	0.035331
Srebf2	Rgs3	0.047108
Srebf2	Rin3	0.023554
Srebf2	Rnf19b	0.011777
Srebf2	Rnf213	0.035331
Srebf2	Rock2	0.035331
Srebf2	Rora	0.035331
Srebf2	Rpl23a	0.023554
Srebf2	Rpl27	0.023554
Srebf2	Rps28	0.011777
Srebf2	Rps6ka3	0.047108
Srebf2	Rreb1	0.035331
Srebf2	Rsad2	0.011777
Srebf2	Rsf1	0.035331
Srebf2	Runx2	0.047108
Srebf2	S100a10	0.082439
Srebf2	Samd3	0.011777
Srebf2	Satb1	0.094215
Srebf2	Senp7	0.023554
Srebf2	2023-09-11	0.070662
Srebf2	Serpinb9	0.047108
Srebf2	Setd1b	0.058885
Srebf2	Setd5	0.035331
Srebf2	Sgms1	0.023554
Srebf2	Sgsm3	0.011777
Srebf2	Sh3pxd2a	0.082439
Srebf2	Sik2	0.011777
Srebf2	Sipa1l1	0.011777
Srebf2	Slamf7	0.070662
Srebf2	Slc16a6	0.011777
Srebf2	Slc25a37	0.023554
Srebf2	Slc27a6	0.011777
Srebf2	Slc4a7	0.047108
Srebf2	Slc9a9	0.023554
Srebf2	Smarcc1	0.047108
Srebf2	Smarcc2	0.047108
Srebf2	Smc4	0.011777
Srebf2	Smco4	0.011777
Srebf2	Sp6	0.023554
Srebf2	Spn	0.011777
Srebf2	Srebf2	0.023554
Srebf2	Srek1	0.011777
Srebf2	Srgn	0.023554
Srebf2	Srsf7	0.023554
Srebf2	Ssh1	0.023554
Srebf2	Stip1	0.058885
Srebf2	Sulf2	0.047108
Srebf2	Supt16	0.011777
Srebf2	Svil	0.035331
Srebf2	Tapbpl	0.023554
Srebf2	Tasp1	0.035331
Srebf2	Tbc1d30	0.011777
Srebf2	Tbc1d9b	0.035331
Srebf2	Tbl1x	0.011777
Srebf2	Tbl1xr1	0.047108
Srebf2	Tcf20	0.023554
Srebf2	Tchp	0.035331
Srebf2	Tesc	0.058885
Srebf2	Tex9	0.023554
Srebf2	Tfap4	0.011777
Srebf2	Tg	0.058885
Srebf2	Thap2	0.011777
Srebf2	Thumpd3	0.035331
Srebf2	Thy1	0.023554
Srebf2	Tiam1	0.011777
Srebf2	Tk2	0.011777
Srebf2	Tmc8	0.094215
Srebf2	Tmem127	0.035331
Srebf2	Tmem154	0.011777
Srebf2	Tmem57	0.023554
Srebf2	Tmem64	0.011777
Srebf2	Tnfaip3	0.011777
Srebf2	Tnfrsf1a	0.058885
Srebf2	Tnfrsf9	0.023554
Srebf2	Tnk2	0.058885
Srebf2	Tnks2	0.047108
Srebf2	Tpm4	0.023554
Srebf2	Trac	0.082439
Srebf2	Traf1	0.011777
Srebf2	Trbc2	0.011777
Srebf2	Trim25	0.011777
Srebf2	Trim5	0.035331
Srebf2	Tsc22d3	0.023554
Srebf2	Tshz2	0.011777
Srebf2	Ttc28	0.082439
Srebf2	Ttc3	0.023554
Srebf2	Tuba4a	0.023554
Srebf2	Txk	0.023554
Srebf2	Ubash3b	0.10599
Srebf2	Ubox5	0.023554
Srebf2	Ulbp1	0.070662
Srebf2	Unc13d	0.058885
Srebf2	Usp48	0.011777
Srebf2	Wdr66	0.023554
Srebf2	Xdh	0.023554
Srebf2	Ywhag	0.011777
Srebf2	Zbtb16	0.047108
Srebf2	Zbtb7b	0.023554
Srebf2	Zcwpw1	0.082439
Srebf2	Zdhhc21	0.023554
Srebf2	Zfp354c	0.023554
Srebf2	Zfp512	0.035331
Srebf2	Zfpm1	0.023554
Srebf2	Zhx3	0.023554
Srebf2	Zmiz1	0.023554
Srebf2	Zmynd8	0.011777
Srebf2	Zscan18	0.023554
Srebf2	Cd48	0.047108
Srebf2	Cyb5b	0.023554
Srebf2	D430042O09Rik	0.023554
Srebf2	Dcp1b	0.035331
Srebf2	Fosb	0.070662
Srebf2	Lrig3	0.023554
Srebf2	Neu3	0.047108
Srebf2	Npm1	0.058885
Srebf2	Pak6	0.047108
Srebf2	Rspry1	0.035331
Srebf2	Samd9l	0.023554
Srebf2	Tsc22d1	0.011777
Srebf2	Xcl1	0.023554
Srebf2	Zbtb7a	0.023554
Srebf2	Zg16	0.011777
Srebf2	Cd72	0.011777
Srebf2	Cep162	0.035331
Srebf2	Fam160a2	0.011777
Srebf2	Fkbp2	0.070662
Srebf2	Gsap	0.035331
Srebf2	H1f0	0.011777
Srebf2	Hmg20a	0.011777
Srebf2	Il17ra	0.023554
Srebf2	Lmna	0.035331
Srebf2	Magt1	0.011777
Srebf2	Marf1	0.035331
Srebf2	Ppp1r14b	0.070662
Srebf2	Psmb8	0.047108
Srebf2	Vegfb	0.023554
Srebf2	Zbtb41	0.011777
Srebf2	5430402O13Rik	0.023554
Srebf2	5730455P16Rik	0.011777
Srebf2	Adgrl1	0.023554
Srebf2	Araf	0.023554
Srebf2	Atad3a	0.023554
Srebf2	C1qtnf6	0.070662
Srebf2	Camk2a	0.011777
Srebf2	Camk2b	0.011777
Srebf2	Ccdc136	0.011777
Srebf2	Cyba	0.011777
Srebf2	Cycs	0.047108
Srebf2	Efcab14	0.023554
Srebf2	Egr1	0.023554
Srebf2	Ehd4	0.023554
Srebf2	Eif3a	0.023554
Srebf2	Erc1	0.011777
Srebf2	Ftl1	0.10599
Srebf2	Galnt6	0.023554
Srebf2	Gigyf2	0.011777
Srebf2	H2-Q2	0.023554
Srebf2	Jund	0.047108
Srebf2	Ms4a4d	0.011777
Srebf2	Ncbp2	0.023554
Srebf2	P4ha1	0.070662
Srebf2	Phf23	0.058885
Srebf2	Phyh	0.011777
Srebf2	Prdx6	0.011777
Srebf2	Prr5l	0.011777
Srebf2	Rftn2	0.023554
Srebf2	Slc39a10	0.070662
Srebf2	Slpi	0.023554
Srebf2	Socs1	0.023554
Srebf2	Socs4	0.023554
Srebf2	Timeless	0.047108
Srebf2	Uba52	0.023554
Srebf2	Wdr35	0.023554
Srebf2	Zbp1	0.047108
Srebf2	Zfp36l1	0.058885
Srebf2	Adarb1	0.047108
Srebf2	Asb2	0.011777
Srebf2	Chaf1a	0.047108
Srebf2	Crtap	0.011777
Srebf2	Daxx	0.023554
Srebf2	Eps8	0.035331
Srebf2	Fbxw7	0.035331
Srebf2	G0s2	0.023554
Srebf2	Gnl3	0.023554
Srebf2	Gstp1	0.023554
Srebf2	Ifrd1	0.023554
Srebf2	Il13	0.011777
Srebf2	Khnyn	0.058885
Srebf2	Mia2	0.035331
Srebf2	Mx1	0.011777
Srebf2	Psap	0.023554
Srebf2	Ptma	0.047108
Srebf2	Rest	0.011777
Srebf2	Tmsb10	0.011777
Srebf2	Tulp4	0.023554
Srebf2	Uhmk1	0.011777
Srebf2	Vim	0.023554
Srebf2	Wscd2	0.035331
Srebf2	Ylpm1	0.023554
Srebf2	Zfp36	0.023554
Srebf2	Chd4	0.070662
Srebf2	2023-03-02	0.011777
Srebf2	Sell	0.058885
Srebf2	Zfp36l2	0.011777
Srebf2	1700001L05Rik	0.011777
Srebf2	Cbx6	0.035331
Srebf2	Ccr7	0.023554
Srebf2	Fbl	0.011777
Srebf2	Fbxo10	0.011777
Srebf2	Hmgxb4	0.011777
Srebf2	Hnrnpr	0.035331
Srebf2	Idh3b	0.011777
Srebf2	Il1r2	0.070662
Srebf2	Izumo1r	0.058885
Srebf2	Kat14	0.011777
Srebf2	Mcm2	0.011777
Srebf2	Plcb2	0.035331
Srebf2	Rmi1	0.035331
Srebf2	Rragc	0.035331
Srebf2	Socs2	0.011777
Srebf2	Srm	0.023554
Srebf2	Tanc2	0.011777
Srebf2	Tnf	0.058885
Srebf2	F2rl1	0.047108
Srebf2	Ifi206	0.023554
Srebf2	Ppia	0.023554
Srebf2	Ybx3	0.023554
Srebf2	Zfp597	0.023554
Srebf2	Arhgef2	0.035331
Srebf2	Phf11b	0.023554
Srebf2	Rps3	0.094215
Srebf2	Tkt	0.023554
Srebf2	2810001G20Rik	0.011777
Srebf2	Ar	0.035331
Srebf2	Cep83	0.035331
Srebf2	Fam161b	0.011777
Srebf2	Herc6	0.023554
Srebf2	Nefh	0.011777
Srebf2	Popdc2	0.011777
Srebf2	Rpl21	0.011777
Srebf2	Zbtb4	0.082439
Srebf2	Blk	0.023554
Srebf2	Junb	0.011777
Srebf2	Prdx2	0.011777
Srebf2	Cspg5	0.023554
Srebf2	Pdia3	0.035331
Srebf2	Rnf32	0.035331
Srebf2	Igfbp4	0.011777
Srebf2	Edrf1	0.023554
Srebf2	Hcfc1	0.023554
Srebf2	Marcks	0.011777
Srebf2	Nthl1	0.023554
Srebf2	Spi1	0.023554
Srebf2	Tmem229b	0.011777
Srebf2	0610030E20Rik	0.011777
Srebf2	Adcy6	0.023554
Srebf2	Aqp11	0.047108
Srebf2	Crip1	0.011777
Srebf2	Fam46a	0.023554
Srebf2	Fancb	0.011777
Srebf2	Grsf1	0.082439
Srebf2	Hps6	0.011777
Srebf2	Hpx	0.011777
Srebf2	Hspa9	0.023554
Srebf2	Mtf1	0.023554
Srebf2	Mtf2	0.047108
Srebf2	Nfe2l1	0.011777
Srebf2	Padi1	0.023554
Srebf2	Rpl12	0.035331
Srebf2	Rpl7l1	0.023554
Srebf2	Rps2	0.023554
Srebf2	Smc2	0.011777
Srebf2	Tsc1	0.023554
Srebf2	Ube2l6	0.023554
Srebf2	Zfp451	0.035331
Srebf2	Cit	0.011777
Srebf2	Noct	0.023554
Srebf2	Rps17	0.023554
Srebf2	Slco2a1	0.023554
Srebf2	Ifi211	0.011777
Srebf2	Gcc2	0.011777
Srebf2	Gm12253	0.023554
Srebf2	Rpl28	0.047108
Srebf2	Ncl	0.023554
Srebf2	Rpl36a	0.047108
Srebf2	Rb1cc1	0.011777
Srebf2	Eif2ak2	0.035331
Stat1	1810011H11Rik	0.050389
Stat1	2010111I01Rik	0.096579
Stat1	2810403A07Rik	0.0041991
Stat1	2810408A11Rik	0.012597
Stat1	2810474O19Rik	0.0041991
Stat1	2900076A07Rik	0.0041991
Stat1	5830468F06Rik	0.033593
Stat1	9130023H24Rik	0.020995
Stat1	9530036M11Rik	0.012597
Stat1	Abcb1a	0.025195
Stat1	Abi3	0.012597
Stat1	AC163354.1	0.14697
Stat1	Actb	0.0083982
Stat1	Actn2	0.012597
Stat1	Adam19	0.033593
Stat1	Add3	0.029394
Stat1	Adgre5	0.0041991
Stat1	Adk	0.0083982
Stat1	Agpat3	0.025195
Stat1	Ahnak	0.025195
Stat1	AI467606	0.020995
Stat1	AI504432	0.020995
Stat1	Akt1	0.020995
Stat1	Aktip	0.012597
Stat1	Alcam	0.0041991
Stat1	Ankfy1	0.0083982
Stat1	Ankrd13a	0.012597
Stat1	Ankrd6	0.0083982
Stat1	Antxr2	0.037792
Stat1	Aph1a	0.0041991
Stat1	Apoa2	0.012597
Stat1	Apobr	0.0083982
Stat1	App	0.0041991
Stat1	Appl1	0.0041991
Stat1	Aqp9	0.04619
Stat1	Arap2	0.020995
Stat1	Arhgap10	0.04619
Stat1	Arhgap26	0.09238
Stat1	Arhgef3	0.067185
Stat1	Arid3a	0.025195
Stat1	Arid5b	0.10078
Stat1	Arl4d	0.016796
Stat1	Arl5a	0.0041991
Stat1	Arsb	0.020995
Stat1	Asap1	0.10498
Stat1	Asap2	0.079783
Stat1	Atad5	0.0083982
Stat1	Atf6	0.0083982
Stat1	Atf7ip	0.04619
Stat1	Atg16l1	0.0041991
Stat1	Atp1b3	0.0041991
Stat1	Atp6v0a2	0.012597
Stat1	Atp8a1	0.020995
Stat1	Atp8a2	0.020995
Stat1	Atp8b4	0.067185
Stat1	Atxn1	0.062986
Stat1	B230219D22Rik	0.0083982
Stat1	Bach2	0.16376
Stat1	Banf1	0.0041991
Stat1	Baz2b	0.025195
Stat1	Bbx	0.020995
Stat1	Bcl2	0.079783
Stat1	Bcl2l1	0.067185
Stat1	Bcl2l11	0.016796
Stat1	Bhlhe40	0.012597
Stat1	Blvrb	0.0041991
Stat1	Bpgm	0.0083982
Stat1	Brd3	0.012597
Stat1	Brip1	0.029394
Stat1	Brwd1	0.0083982
Stat1	Bsn	0.016796
Stat1	Bst2	0.050389
Stat1	Btbd11	0.050389
Stat1	Btg2	0.0041991
Stat1	Bzw2	0.033593
Stat1	C1qbp	0.0083982
Stat1	Calr	0.0041991
Stat1	Camk1d	0.0083982
Stat1	Camk4	0.058787
Stat1	Capg	0.025195
Stat1	Car12	0.0041991
Stat1	Car3	0.0083982
Stat1	Car5b	0.0083982
Stat1	Casp7	0.016796
Stat1	Casp8ap2	0.0083982
Stat1	Cbx5	0.0083982
Stat1	Ccdc18	0.0083982
Stat1	Ccdc25	0.0041991
Stat1	Ccl1	0.033593
Stat1	Ccl3	0.041991
Stat1	Ccl4	0.041991
Stat1	Ccl5	0.058787
Stat1	Ccnd2	0.037792
Stat1	Ccr1	0.012597
Stat1	Ccr9	0.029394
Stat1	Cct6b	0.029394
Stat1	Cd163l1	0.0041991
Stat1	Cd226	0.012597
Stat1	Cd38	0.0083982
Stat1	Cd3g	0.0041991
Stat1	Cd40lg	0.041991
Stat1	Cd6	0.0083982
Stat1	Cd79a	0.0041991
Stat1	Cd79b	0.0041991
Stat1	Cd82	0.058787
Stat1	Cdc14a	0.0083982
Stat1	Cdc14b	0.0083982
Stat1	Cdc6	0.0083982
Stat1	Cdh13	0.0041991
Stat1	Cdh24	0.0041991
Stat1	Cebpb	0.0041991
Stat1	Cenpe	0.0083982
Stat1	Cenpj	0.0041991
Stat1	Cep19	0.0041991
Stat1	Chd2	0.029394
Stat1	Chd7	0.033593
Stat1	Chic1	0.0083982
Stat1	Chn2	0.037792
Stat1	Chrm3	0.050389
Stat1	Chsy1	0.050389
Stat1	Cir1	0.0083982
Stat1	Cirbp	0.012597
Stat1	Cish	0.088181
Stat1	Clec4g	0.0041991
Stat1	Clic5	0.0083982
Stat1	Cln3	0.033593
Stat1	Cmah	0.037792
Stat1	Cmpk2	0.025195
Stat1	Cnr2	0.0041991
Stat1	Col15a1	0.0041991
Stat1	Comt	0.0041991
Stat1	Coq10b	0.0041991
Stat1	Coro1a	0.0083982
Stat1	Coro1c	0.025195
Stat1	Coro2a	0.033593
Stat1	Cpb1	0.0041991
Stat1	Cpm	0.04619
Stat1	Creb1	0.0041991
Stat1	Crem	0.050389
Stat1	Crim1	0.062986
Stat1	Ctla2a	0.0083982
Stat1	Ctla4	0.037792
Stat1	Ctsb	0.012597
Stat1	Cxcl10	0.033593
Stat1	Cxcr4	0.012597
Stat1	Cxcr6	0.0041991
Stat1	Cyb5a	0.016796
Stat1	Cyth1	0.029394
Stat1	D030056L22Rik	0.0083982
Stat1	Dars	0.088181
Stat1	Dbi	0.0041991
Stat1	Dclre1a	0.0083982
Stat1	Ddx25	0.037792
Stat1	Ddx43	0.016796
Stat1	Dennd2c	0.0041991
Stat1	Dennd4a	0.029394
Stat1	Desi2	0.037792
Stat1	Dgka	0.012597
Stat1	Dgkd	0.0083982
Stat1	Dgkh	0.0083982
Stat1	Diaph3	0.037792
Stat1	Dlg4	0.0041991
Stat1	Dnajb1	0.012597
Stat1	Dnajc1	0.0083982
Stat1	Dnajc25	0.0083982
Stat1	Dnmt1	0.0083982
Stat1	Dnmt3a	0.058787
Stat1	Dopey2	0.054588
Stat1	Dpp4	0.029394
Stat1	Drosha	0.016796
Stat1	Dse	0.016796
Stat1	Dtx3l	0.041991
Stat1	Dusp10	0.020995
Stat1	Dusp5	0.0083982
Stat1	Dusp6	0.0083982
Stat1	Dyrk4	0.0083982
Stat1	Dzip1	0.0083982
Stat1	E430024P14Rik	0.04619
Stat1	Eea1	0.0041991
Stat1	Egr2	0.0083982
Stat1	Ehd3	0.012597
Stat1	Eif1a	0.0041991
Stat1	Eif4g3	0.0083982
Stat1	Eloa	0.04619
Stat1	Elovl6	0.041991
Stat1	Emb	0.020995
Stat1	Emp3	0.0083982
Stat1	Entpd1	0.04619
Stat1	Epb41	0.037792
Stat1	Epsti1	0.012597
Stat1	Ercc6l2	0.0083982
Stat1	Ero1l	0.0041991
Stat1	Esf1	0.033593
Stat1	Esm1	0.0041991
Stat1	Espn	0.012597
Stat1	Etv5	0.020995
Stat1	Ext1	0.041991
Stat1	F2rl2	0.012597
Stat1	F8	0.0041991
Stat1	Fam111a	0.016796
Stat1	Fam120a	0.0083982
Stat1	Fam129a	0.016796
Stat1	Fam160b1	0.012597
Stat1	Fam168a	0.0041991
Stat1	Fam169b	0.0083982
Stat1	Fam193a	0.0083982
Stat1	Fam213a	0.033593
Stat1	Fam46c	0.012597
Stat1	Fcer1g	0.012597
Stat1	Fchsd2	0.037792
Stat1	Fech	0.041991
Stat1	Ffar2	0.0041991
Stat1	Fgl2	0.029394
Stat1	Fgr	0.0083982
Stat1	Fignl1	0.0041991
Stat1	Flot1	0.0083982
Stat1	Foxn3	0.033593
Stat1	Foxo3	0.037792
Stat1	Frrs1	0.0041991
Stat1	Gabpb2	0.0041991
Stat1	Galnt7	0.0083982
Stat1	Gapdh	0.0083982
Stat1	Garnl3	0.025195
Stat1	Gata3	0.058787
Stat1	Gbp2	0.025195
Stat1	Gbp3	0.025195
Stat1	Gbp4	0.09238
Stat1	Gbp8	0.22255
Stat1	Gbp9	0.09238
Stat1	Gcnt2	0.0083982
Stat1	Gem	0.033593
Stat1	Gemin5	0.0083982
Stat1	Ggt7	0.0041991
Stat1	Gimap4	0.050389
Stat1	Gimap5	0.012597
Stat1	Gimap7	0.033593
Stat1	Gimap8	0.0083982
Stat1	Glrx	0.020995
Stat1	Gm10640	0.0083982
Stat1	Gm11674	0.0041991
Stat1	Gm11831	0.0041991
Stat1	Gm13594	0.0041991
Stat1	Gm14718	0.041991
Stat1	Gm15232	0.012597
Stat1	Gm15420	0.0041991
Stat1	Gm15441	0.04619
Stat1	Gm15518	0.0083982
Stat1	Gm19585	0.029394
Stat1	Gm19705	0.020995
Stat1	Gm19951	0.016796
Stat1	Gm20069	0.0041991
Stat1	Gm26532	0.025195
Stat1	Gm26692	0.012597
Stat1	Gm26740	0.012597
Stat1	Gm2682	0.0041991
Stat1	Gm26881	0.0041991
Stat1	Gm2a	0.016796
Stat1	Gm31683	0.0041991
Stat1	Gm36287	0.020995
Stat1	Gm42722	0.0083982
Stat1	Gm45716	0.0083982
Stat1	Gm45890	0.0041991
Stat1	Gm47662	0.025195
Stat1	Gm48236	0.0083982
Stat1	Gm48876	0.0041991
Stat1	Gm8369	0.079783
Stat1	Gna15	0.04619
Stat1	Gngt2	0.012597
Stat1	Golgb1	0.012597
Stat1	Gpnmb	0.0041991
Stat1	Gpr155	0.012597
Stat1	Gpr182	0.0041991
Stat1	Gpr183	0.0041991
Stat1	Gpr19	0.016796
Stat1	Gpr55	0.037792
Stat1	Gprasp1	0.0041991
Stat1	Gramd1b	0.041991
Stat1	Gramd3	0.037792
Stat1	Gtf2i	0.016796
Stat1	Gys1	0.012597
Stat1	Gzmb	0.012597
Stat1	Gzmk	0.050389
Stat1	H2-DMb1	0.050389
Stat1	Havcr2	0.0041991
Stat1	Hbegf	0.0041991
Stat1	Hdac1	0.012597
Stat1	Hdac7	0.054588
Stat1	Hdc	0.0041991
Stat1	Hells	0.012597
Stat1	Helz2	0.0041991
Stat1	Herc1	0.016796
Stat1	Herc3	0.012597
Stat1	Hes7	0.020995
Stat1	Hif1a	0.016796
Stat1	Hip1	0.0041991
Stat1	Hist1h1a	0.0041991
Stat1	Hist1h1c	0.0083982
Stat1	Hist1h2be	0.012597
Stat1	Hist4h4	0.0041991
Stat1	Hivep1	0.033593
Stat1	Hivep2	0.088181
Stat1	Hivep3	0.020995
Stat1	Hmgn5	0.0041991
Stat1	Hsd11b1	0.016796
Stat1	Hsp90ab1	0.0083982
Stat1	Hspa1b	0.0041991
Stat1	Hspbp1	0.050389
Stat1	Htt	0.0083982
Stat1	Hvcn1	0.016796
Stat1	Icos	0.0083982
Stat1	Ier5	0.016796
Stat1	Ifi209	0.0041991
Stat1	Ifi214	0.0083982
Stat1	Ifi47	0.071384
Stat1	Ifit2	0.0041991
Stat1	Ifit3b	0.0041991
Stat1	Ifng	0.0083982
Stat1	Ifngas1	0.0041991
Stat1	Ifngr1	0.016796
Stat1	Igf2bp2	0.016796
Stat1	Igsf23	0.0041991
Stat1	Igtp	0.13017
Stat1	Iigp1	0.020995
Stat1	Ikbke	0.0041991
Stat1	Ikzf2	0.054588
Stat1	Ikzf4	0.050389
Stat1	Il10	0.016796
Stat1	Il10rb	0.016796
Stat1	Il12rb2	0.041991
Stat1	Il18r1	0.029394
Stat1	Il18rap	0.0083982
Stat1	Il1r1	0.012597
Stat1	Il1rl1	0.025195
Stat1	Il23r	0.020995
Stat1	Il2ra	0.012597
Stat1	Il2rb	0.058787
Stat1	Il4	0.012597
Stat1	Il6ra	0.0083982
Stat1	Il7r	0.012597
Stat1	Immt	0.012597
Stat1	Inpp4b	0.13437
Stat1	Ipcef1	0.041991
Stat1	Iqgap2	0.15957
Stat1	Irf1	0.079783
Stat1	Irf4	0.020995
Stat1	Irf8	0.041991
Stat1	Irgm2	0.13017
Stat1	Isg20	0.016796
Stat1	Itga1	0.0041991
Stat1	Itga2	0.10078
Stat1	Itga3	0.0041991
Stat1	Itga6	0.029394
Stat1	Itgad	0.0083982
Stat1	Itgae	0.041991
Stat1	Itgal	0.012597
Stat1	Itgb1	0.016796
Stat1	Itgb2	0.020995
Stat1	Itgb3	0.012597
Stat1	Itpr2	0.0041991
Stat1	Itpripl2	0.0083982
Stat1	Iws1	0.012597
Stat1	Jade1	0.0083982
Stat1	Jade2	0.029394
Stat1	Jak2	0.0041991
Stat1	Jaml	0.020995
Stat1	Kank3	0.020995
Stat1	Kcnk5	0.0041991
Stat1	Kcnq5	0.041991
Stat1	Kdm2b	0.0083982
Stat1	Kdm3b	0.0041991
Stat1	Kdm6b	0.016796
Stat1	Kidins220	0.016796
Stat1	Kif20b	0.0041991
Stat1	Klf3	0.0083982
Stat1	Klf6	0.0041991
Stat1	Klhl28	0.020995
Stat1	Klrb1c	0.012597
Stat1	Klrb1f	0.033593
Stat1	Klrd1	0.012597
Stat1	Klre1	0.0083982
Stat1	Klri2	0.0041991
Stat1	Knstrn	0.0041991
Stat1	Krt83	0.0041991
Stat1	L3mbtl3	0.020995
Stat1	Lag3	0.0083982
Stat1	Larp1	0.033593
Stat1	Larp4b	0.0041991
Stat1	Larp7	0.0041991
Stat1	Lars2	0.0041991
Stat1	Lcorl	0.0041991
Stat1	Lcp1	0.037792
Stat1	Ldha	0.0083982
Stat1	Lfng	0.025195
Stat1	Lig1	0.0041991
Stat1	Limd1	0.0083982
Stat1	Lix1l	0.0041991
Stat1	Lmnb1	0.020995
Stat1	Lmo4	0.0041991
Stat1	Lpar6	0.016796
Stat1	Lpp	0.11338
Stat1	Lrmp	0.0041991
Stat1	Lrrc25	0.025195
Stat1	Lrrk1	0.016796
Stat1	Lsp1	0.020995
Stat1	Lst1	0.0083982
Stat1	Ltb4r1	0.0041991
Stat1	Ly6a	0.016796
Stat1	Ly6c2	0.0041991
Stat1	Ly6g5b	0.020995
Stat1	Lyrm7	0.0041991
Stat1	Man1a2	0.033593
Stat1	Man2a1	0.016796
Stat1	Man2a2	0.012597
Stat1	Marcksl1	0.012597
Stat1	Mark3	0.012597
Stat1	Mb21d1	0.0083982
Stat1	Mbd5	0.075584
Stat1	Mbp	0.029394
Stat1	Mcm7	0.0041991
Stat1	Mef2a	0.075584
Stat1	Mfhas1	0.012597
Stat1	Mga	0.012597
Stat1	Mgll	0.020995
Stat1	Mgst2	0.0041991
Stat1	Mical3	0.012597
Stat1	Mif	0.012597
Stat1	Mink1	0.029394
Stat1	Mis12	0.0041991
Stat1	Mitd1	0.058787
Stat1	Mlec	0.0083982
Stat1	Mlkl	0.037792
Stat1	Mmp9	0.0041991
Stat1	Mob3a	0.0083982
Stat1	Mpeg1	0.0083982
Stat1	Mrps5	0.016796
Stat1	Ms4a4b	0.012597
Stat1	Ms4a6c	0.012597
Stat1	Ms4a6d	0.033593
Stat1	Msi2	0.025195
Stat1	Mt1	0.0041991
Stat1	Mthfd2	0.029394
Stat1	Myb	0.0041991
Stat1	Myo1f	0.012597
Stat1	Myo6	0.041991
Stat1	N4bp2	0.016796
Stat1	Nab2	0.016796
Stat1	Nabp1	0.029394
Stat1	Nbr1	0.050389
Stat1	Ncapg2	0.0041991
Stat1	Ncf2	0.0041991
Stat1	Neat1	0.029394
Stat1	Neb	0.041991
Stat1	Neurl3	0.012597
Stat1	Nfatc1	0.062986
Stat1	Nfkbia	0.0041991
Stat1	Nfkbid	0.033593
Stat1	Nhsl2	0.0083982
Stat1	Nin	0.04619
Stat1	Nlk	0.054588
Stat1	Nlrc5	0.041991
Stat1	Nol8	0.0083982
Stat1	Nr1d1	0.0041991
Stat1	Nr2c2	0.029394
Stat1	Nr4a1	0.0083982
Stat1	Nr4a3	0.0083982
Stat1	Nrgn	0.0041991
Stat1	Nrip1	0.10918
Stat1	Nrp1	0.016796
Stat1	Nsd1	0.012597
Stat1	Nsmaf	0.012597
Stat1	Nxpe3	0.029394
Stat1	Oas3	0.041991
Stat1	Oasl1	0.0041991
Stat1	Oasl2	0.020995
Stat1	Olfr56	0.12597
Stat1	Osbpl3	0.079783
Stat1	Otud4	0.0041991
Stat1	Otud7b	0.0083982
Stat1	P2rx7	0.025195
Stat1	P2ry10	0.050389
Stat1	Parp14	0.054588
Stat1	Parp16	0.0041991
Stat1	Pbxip1	0.016796
Stat1	Pcdhga12	0.0041991
Stat1	Pdcd1	0.037792
Stat1	Pdcd11	0.0083982
Stat1	Pdcd1lg2	0.025195
Stat1	Pdcd4	0.012597
Stat1	Pde11a	0.13017
Stat1	Pde3b	0.037792
Stat1	Pde4b	0.04619
Stat1	Pdia6	0.0083982
Stat1	Pdik1l	0.0083982
Stat1	Pds5b	0.025195
Stat1	Pex6	0.0041991
Stat1	Pgd	0.016796
Stat1	Pglyrp2	0.0041991
Stat1	Phf21a	0.020995
Stat1	Pi4ka	0.020995
Stat1	Pik3c2a	0.0041991
Stat1	Pik3ca	0.037792
Stat1	Pim1	0.012597
Stat1	Pip5k1b	0.012597
Stat1	Pitpnm2	0.037792
Stat1	Pknox1	0.0041991
Stat1	Pkp3	0.04619
Stat1	Pla2g1b	0.0041991
Stat1	Plcb4	0.029394
Stat1	Plekha5	0.025195
Stat1	Plekha6	0.058787
Stat1	Plin3	0.0083982
Stat1	Plxnc1	0.020995
Stat1	Pml	0.0041991
Stat1	Pogk	0.0083982
Stat1	Polr1a	0.0041991
Stat1	Ppa1	0.037792
Stat1	Ppip5k1	0.0041991
Stat1	Ppm1k	0.029394
Stat1	Ppp1r15a	0.0083982
Stat1	Ppp2r3a	0.0041991
Stat1	Prdm9	0.0041991
Stat1	Prickle1	0.04619
Stat1	Prkar2b	0.020995
Stat1	Prkcb	0.037792
Stat1	Prkd3	0.025195
Stat1	Pros1	0.054588
Stat1	Prss2	0.0041991
Stat1	Psen2	0.050389
Stat1	Psme2	0.0083982
Stat1	Ptcd3	0.016796
Stat1	Ptch1	0.016796
Stat1	Ptger4	0.020995
Stat1	Ptpn7	0.037792
Stat1	Ptpre	0.04619
Stat1	Pycard	0.016796
Stat1	R3hdm1	0.0041991
Stat1	Rab6b	0.0041991
Stat1	Rac2	0.041991
Stat1	Rad23a	0.0083982
Stat1	Rad50	0.012597
Stat1	Rad51b	0.04619
Stat1	Rad54l2	0.037792
Stat1	Rad9b	0.041991
Stat1	Ralgps2	0.012597
Stat1	Ramp1	0.012597
Stat1	Ranbp10	0.012597
Stat1	Rarg	0.033593
Stat1	Rasa1	0.0083982
Stat1	Rasa3	0.012597
Stat1	Rbl2	0.025195
Stat1	Rbm3	0.029394
Stat1	Rbm3os	0.029394
Stat1	Rbpj	0.029394
Stat1	Rcbtb2	0.012597
Stat1	Reep3	0.037792
Stat1	Rel	0.0083982
Stat1	Retreg1	0.033593
Stat1	Rev3l	0.012597
Stat1	Rgl2	0.0083982
Stat1	Rgs1	0.012597
Stat1	Rgs10	0.016796
Stat1	Rgs16	0.041991
Stat1	Rgs3	0.067185
Stat1	Rin3	0.04619
Stat1	Ripor2	0.054588
Stat1	Rnf10	0.0083982
Stat1	Rnf114	0.037792
Stat1	Rnf144a	0.0083982
Stat1	Rnf169	0.0083982
Stat1	Rnf19b	0.067185
Stat1	Rnf213	0.025195
Stat1	Rock2	0.0041991
Stat1	Rora	0.054588
Stat1	Rpl11	0.04619
Stat1	Rpl23a	0.0041991
Stat1	Rpl24	0.0083982
Stat1	Rpl27	0.0083982
Stat1	Rpl32	0.0083982
Stat1	Rpl35	0.041991
Stat1	Rpl39	0.029394
Stat1	Rps11	0.0041991
Stat1	Rps19	0.0083982
Stat1	Rps28	0.016796
Stat1	Rps3a1	0.0041991
Stat1	Rps6ka1	0.020995
Stat1	Rps6ka3	0.0083982
Stat1	Rreb1	0.041991
Stat1	Rsad2	0.020995
Stat1	Rsrp1	0.012597
Stat1	Rtp4	0.029394
Stat1	Runx2	0.012597
Stat1	S100a10	0.0083982
Stat1	S100a11	0.0041991
Stat1	S100a4	0.0041991
Stat1	S100a6	0.0041991
Stat1	S1pr1	0.0041991
Stat1	Samd3	0.0083982
Stat1	Samhd1	0.054588
Stat1	Samsn1	0.025195
Stat1	Satb1	0.025195
Stat1	Scaf8	0.0041991
Stat1	Scd2	0.0083982
Stat1	Scoc	0.0041991
Stat1	Sec63	0.016796
Stat1	Senp7	0.0083982
Stat1	Sephs2	0.0083982
Stat1	2023-09-11	0.025195
Stat1	Serpina3f	0.050389
Stat1	Serpina3g	0.029394
Stat1	Serpinb9	0.020995
Stat1	Sesn1	0.016796
Stat1	Setd1b	0.020995
Stat1	Setd5	0.0041991
Stat1	Sfxn1	0.0083982
Stat1	Sgms1	0.10918
Stat1	Sh2d3c	0.0083982
Stat1	Sh3bgrl	0.012597
Stat1	Sh3bgrl3	0.0041991
Stat1	Sh3pxd2a	0.012597
Stat1	Sidt1	0.0083982
Stat1	Sik2	0.0041991
Stat1	Sipa1l1	0.050389
Stat1	Slamf6	0.016796
Stat1	Slamf7	0.016796
Stat1	Slc16a6	0.0083982
Stat1	Slc25a37	0.0041991
Stat1	Slc27a6	0.012597
Stat1	Slc2a3	0.033593
Stat1	Slc4a7	0.0083982
Stat1	Slc9a9	0.033593
Stat1	Slf2	0.0083982
Stat1	Slfn5	0.0041991
Stat1	Slfn8	0.016796
Stat1	Slfn9	0.012597
Stat1	Sltm	0.020995
Stat1	Slx4	0.012597
Stat1	Smc4	0.033593
Stat1	Smco4	0.0041991
Stat1	Smg6	0.016796
Stat1	Sntb2	0.025195
Stat1	Spn	0.012597
Stat1	Srbd1	0.0041991
Stat1	Srebf2	0.0041991
Stat1	Srek1	0.0041991
Stat1	Srgn	0.029394
Stat1	Srsf7	0.0041991
Stat1	St13	0.0041991
Stat1	St3gal2	0.012597
Stat1	St8sia6	0.037792
Stat1	Stag1	0.020995
Stat1	Stat1	0.037792
Stat1	Stat2	0.012597
Stat1	Stk32c	0.029394
Stat1	Sulf2	0.0041991
Stat1	Supt16	0.0083982
Stat1	Supt6	0.0041991
Stat1	Sv2a	0.0083982
Stat1	Taco1	0.012597
Stat1	Tagap	0.0041991
Stat1	Tagln2	0.012597
Stat1	Taok3	0.0041991
Stat1	Tapbpl	0.016796
Stat1	Tasp1	0.029394
Stat1	Tbc1d10b	0.016796
Stat1	Tbc1d30	0.0083982
Stat1	Tbc1d31	0.012597
Stat1	Tbc1d4	0.041991
Stat1	Tbc1d9b	0.0041991
Stat1	Tbl1x	0.029394
Stat1	Tbl1xr1	0.025195
Stat1	Tcerg1	0.029394
Stat1	Tcf20	0.033593
Stat1	Tcf7	0.012597
Stat1	Tcf7l1	0.0083982
Stat1	Tchp	0.0041991
Stat1	Tcrg-C1	0.037792
Stat1	Tcrg-C2	0.041991
Stat1	Tcrg-C4	0.050389
Stat1	Tesc	0.0041991
Stat1	Tet1	0.0083982
Stat1	Tex2	0.037792
Stat1	Tex9	0.0083982
Stat1	Tfap4	0.0041991
Stat1	Tg	0.050389
Stat1	Tgtp2	0.050389
Stat1	Themis	0.016796
Stat1	Thsd7b	0.016796
Stat1	Thumpd3	0.0083982
Stat1	Tiam1	0.058787
Stat1	Tjp2	0.016796
Stat1	Tk2	0.0041991
Stat1	Tle4	0.037792
Stat1	Tlk2	0.0041991
Stat1	Tlr6	0.012597
Stat1	Tm6sf1	0.012597
Stat1	Tmc8	0.0041991
Stat1	Tmcc3	0.0041991
Stat1	Tmem106b	0.0041991
Stat1	Tmem154	0.0083982
Stat1	Tmem176a	0.0041991
Stat1	Tmem220	0.0041991
Stat1	Tmem245	0.0083982
Stat1	Tmem256	0.0041991
Stat1	Tmem57	0.0041991
Stat1	Tmf1	0.0083982
Stat1	Tnfaip3	0.012597
Stat1	Tnfrsf1a	0.016796
Stat1	Tnfrsf4	0.0083982
Stat1	Tnfrsf9	0.020995
Stat1	Tnip3	0.033593
Stat1	Tnk2	0.0041991
Stat1	Tnks2	0.0041991
Stat1	Tob2	0.0083982
Stat1	Tox2	0.0083982
Stat1	Tpm4	0.012597
Stat1	Trac	0.016796
Stat1	Traf1	0.083982
Stat1	Trafd1	0.0041991
Stat1	Tram1	0.020995
Stat1	Trbc1	0.016796
Stat1	Trbc2	0.012597
Stat1	Trim25	0.0083982
Stat1	Trim30a	0.033593
Stat1	Trim44	0.025195
Stat1	Trim5	0.0083982
Stat1	Trip4	0.0083982
Stat1	Trpm6	0.037792
Stat1	Tsc22d3	0.0041991
Stat1	Tshz2	0.016796
Stat1	Tspan2	0.0041991
Stat1	Tspan32	0.0041991
Stat1	Ttc28	0.016796
Stat1	Ttc3	0.016796
Stat1	Tuba4a	0.0083982
Stat1	Txk	0.088181
Stat1	Txnrd1	0.0041991
Stat1	Tyk2	0.016796
Stat1	Tyrobp	0.041991
Stat1	Ubash3b	0.058787
Stat1	Ubb	0.033593
Stat1	Ube2h	0.0083982
Stat1	Uhrf1bp1l	0.025195
Stat1	Ulbp1	0.016796
Stat1	Unc13d	0.0041991
Stat1	Usp18	0.033593
Stat1	Usp24	0.0083982
Stat1	Vezf1	0.0041991
Stat1	Vps13c	0.0041991
Stat1	Vsig10l	0.0083982
Stat1	Wdr43	0.0083982
Stat1	Wdr66	0.0083982
Stat1	Xdh	0.025195
Stat1	Xiap	0.012597
Stat1	Xpr1	0.012597
Stat1	Ythdf2	0.0041991
Stat1	Ywhag	0.0083982
Stat1	Zbtb16	0.09238
Stat1	Zbtb20	0.025195
Stat1	Zbtb32	0.0041991
Stat1	Zbtb38	0.016796
Stat1	Zc3h7a	0.0083982
Stat1	Zcwpw1	0.0083982
Stat1	Zdhhc21	0.012597
Stat1	Zfp113	0.0041991
Stat1	Zfp445	0.0083982
Stat1	Zfp512	0.029394
Stat1	Zfp629	0.0041991
Stat1	Zfp654	0.029394
Stat1	Zfp831	0.029394
Stat1	Zfpm1	0.0083982
Stat1	Zgrf1	0.012597
Stat1	Zhx3	0.0083982
Stat1	Zmiz1	0.025195
Stat1	Zmym5	0.012597
Stat1	Aqr	0.041991
Stat1	AW112010	0.04619
Stat1	Ccr2	0.0041991
Stat1	Ccr5	0.0083982
Stat1	Cd48	0.050389
Stat1	Cd69	0.016796
Stat1	Cyb5b	0.0041991
Stat1	D430042O09Rik	0.0041991
Stat1	Ebf1	0.025195
Stat1	Fosb	0.016796
Stat1	Gbp5	0.10078
Stat1	Gbp7	0.058787
Stat1	Hpd	0.0083982
Stat1	Ifit1	0.016796
Stat1	Kif3b	0.0083982
Stat1	Klf7	0.0041991
Stat1	Neu3	0.016796
Stat1	Pak6	0.016796
Stat1	Rfc1	0.020995
Stat1	Rspry1	0.012597
Stat1	Samd9l	0.020995
Stat1	Slc36a3os	0.0083982
Stat1	Syne2	0.012597
Stat1	Tsc22d1	0.0041991
Stat1	Vps37b	0.029394
Stat1	Wdr7	0.0041991
Stat1	Xcl1	0.0083982
Stat1	Zbtb7a	0.0083982
Stat1	Zc3h18	0.0041991
Stat1	Zg16	0.025195
Stat1	Acsl3	0.0041991
Stat1	Aggf1	0.0083982
Stat1	Ak2	0.0083982
Stat1	Bcl3	0.0083982
Stat1	Ccr3	0.0083982
Stat1	Cd72	0.0041991
Stat1	Cyp4f18	0.029394
Stat1	Fam160a2	0.033593
Stat1	Fbxo33	0.012597
Stat1	Fkbp2	0.0083982
Stat1	Gsap	0.0041991
Stat1	Hmg20a	0.0083982
Stat1	Il17ra	0.0083982
Stat1	Irgm1	0.029394
Stat1	Kctd2	0.037792
Stat1	Lgals3bp	0.0041991
Stat1	Lmna	0.037792
Stat1	Lyst	0.0083982
Stat1	Mcm6	0.067185
Stat1	Parp9	0.012597
Stat1	Ppp1r14b	0.0083982
Stat1	Psmb8	0.0041991
Stat1	Ptafr	0.0083982
Stat1	Sh2d1a	0.012597
Stat1	Slc25a27	0.041991
Stat1	Thap12	0.0041991
Stat1	Tjp1	0.0041991
Stat1	Trat1	0.012597
Stat1	Trbv2	0.0041991
Stat1	Trbv3	0.0041991
Stat1	Trim30d	0.025195
Stat1	Utp14b	0.0041991
Stat1	Vegfb	0.0083982
Stat1	Zbtb41	0.041991
Stat1	Zfp286	0.029394
Stat1	Zfp827	0.020995
Stat1	1700066M21Rik	0.0041991
Stat1	4933427D14Rik	0.037792
Stat1	5430402O13Rik	0.0041991
Stat1	5730455P16Rik	0.0083982
Stat1	Adgrl1	0.0041991
Stat1	Amn1	0.012597
Stat1	Araf	0.012597
Stat1	Atad3a	0.037792
Stat1	C1qtnf6	0.0041991
Stat1	Cacybp	0.0083982
Stat1	Cbfa2t3	0.0041991
Stat1	Ccdc136	0.04619
Stat1	Cd74	0.0041991
Stat1	Cdk4	0.029394
Stat1	Cyba	0.04619
Stat1	Cycs	0.0083982
Stat1	Dusp7	0.0083982
Stat1	E430018J23Rik	0.0041991
Stat1	Ehd4	0.0041991
Stat1	Eif3a	0.0041991
Stat1	Erc1	0.020995
Stat1	Fosl2	0.016796
Stat1	Ftl1	0.012597
Stat1	Galnt6	0.020995
Stat1	Gbp6	0.037792
Stat1	Gfpt1	0.012597
Stat1	Gm16225	0.0041991
Stat1	Gnl1	0.0083982
Stat1	Gpx1	0.0041991
Stat1	Gzma	0.0083982
Stat1	H2-Q2	0.0041991
Stat1	Hp	0.0041991
Stat1	Ide	0.0083982
Stat1	Idi1	0.0041991
Stat1	Jund	0.0041991
Stat1	Kcnk6	0.0041991
Stat1	Maf	0.0041991
Stat1	Ms4a4d	0.012597
Stat1	Ms4a6b	0.058787
Stat1	Myc	0.0083982
Stat1	Nr4a2	0.0083982
Stat1	P4ha1	0.012597
Stat1	Phf23	0.016796
Stat1	Phyh	0.0041991
Stat1	Prr5l	0.020995
Stat1	Pxdc1	0.0041991
Stat1	Ranbp1	0.0083982
Stat1	Rftn2	0.0083982
Stat1	Rilpl2	0.0041991
Stat1	Ring1	0.0041991
Stat1	Rpl41	0.0041991
Stat1	Rpl6	0.0041991
Stat1	Rrp1b	0.058787
Stat1	Sec24a	0.0083982
Stat1	Setbp1	0.04619
Stat1	Slc39a10	0.033593
Stat1	Slpi	0.0083982
Stat1	Socs1	0.075584
Stat1	Socs4	0.0083982
Stat1	Timeless	0.016796
Stat1	Uba52	0.0041991
Stat1	Zbp1	0.012597
Stat1	Zc3h4	0.0041991
Stat1	Zfp36l1	0.0083982
Stat1	Zfp619	0.0083982
Stat1	Abcb9	0.050389
Stat1	Asb2	0.020995
Stat1	Casp8	0.037792
Stat1	Cd300lf	0.0041991
Stat1	Cd83	0.0083982
Stat1	Chek1	0.0041991
Stat1	Chst15	0.0041991
Stat1	Crtap	0.0041991
Stat1	Daxx	0.033593
Stat1	Ddx21	0.0083982
Stat1	Dnajc2	0.025195
Stat1	Eno1	0.0041991
Stat1	Eps8	0.0083982
Stat1	Fbxw7	0.012597
Stat1	G0s2	0.058787
Stat1	G3bp1	0.0083982
Stat1	Gclm	0.041991
Stat1	Ggct	0.0083982
Stat1	Gnl3	0.0041991
Stat1	Ier3	0.0083982
Stat1	Ifi208	0.012597
Stat1	Ifih1	0.0041991
Stat1	Ifrd1	0.0041991
Stat1	Il13	0.029394
Stat1	Klrg1	0.016796
Stat1	Ly9	0.0041991
Stat1	Man2b1	0.0041991
Stat1	Melk	0.0083982
Stat1	Mia2	0.025195
Stat1	Mns1	0.0083982
Stat1	Mx1	0.020995
Stat1	Noc2l	0.033593
Stat1	Pfn1	0.0041991
Stat1	Phip	0.012597
Stat1	Plcg1	0.037792
Stat1	Pomp	0.0041991
Stat1	Prdx1	0.016796
Stat1	Psap	0.012597
Stat1	Psmd1	0.016796
Stat1	Ptma	0.0041991
Stat1	Rars	0.0083982
Stat1	Slc28a2	0.0083982
Stat1	Tlcd2	0.016796
Stat1	Tmsb10	0.012597
Stat1	Trim12c	0.0083982
Stat1	Trim56	0.016796
Stat1	Tulp4	0.0041991
Stat1	Ube2o	0.012597
Stat1	Ubr4	0.0041991
Stat1	Uhmk1	0.0041991
Stat1	Usp49	0.0041991
Stat1	Vim	0.0041991
Stat1	Wscd2	0.016796
Stat1	Xbp1	0.0041991
Stat1	Xpc	0.0041991
Stat1	Zfp36	0.025195
Stat1	Zfp638	0.0041991
Stat1	Zfp646	0.0041991
Stat1	Akap9	0.0041991
Stat1	2023-03-02	0.0041991
Stat1	Sell	0.033593
Stat1	Zfp36l2	0.0041991
Stat1	Atpif1	0.0041991
Stat1	Ccr7	0.0083982
Stat1	Celsr2	0.0041991
Stat1	Chd3	0.0041991
Stat1	Csf2	0.0041991
Stat1	Ctrl	0.025195
Stat1	Dcaf1	0.016796
Stat1	Ddx55	0.0041991
Stat1	Dkc1	0.0041991
Stat1	Eif5a	0.0083982
Stat1	Gm26830	0.029394
Stat1	Hdgfl2	0.0041991
Stat1	Hnrnpr	0.037792
Stat1	Id3	0.0041991
Stat1	Il1r2	0.0041991
Stat1	Irf7	0.012597
Stat1	Izumo1r	0.0041991
Stat1	Kcna2	0.0083982
Stat1	Mir155hg	0.0041991
Stat1	Phgdh	0.0083982
Stat1	Pim2	0.0041991
Stat1	Psmb10	0.025195
Stat1	Rmi1	0.0041991
Stat1	Selenop	0.0041991
Stat1	Sfmbt1	0.0041991
Stat1	Socs2	0.054588
Stat1	Stmn1	0.0041991
Stat1	Tnf	0.0083982
Stat1	Ccng2	0.0083982
Stat1	Cyp51	0.012597
Stat1	Dido1	0.012597
Stat1	F2rl1	0.0041991
Stat1	Hdgfl3	0.0083982
Stat1	Ifi206	0.0083982
Stat1	Ifi213	0.0083982
Stat1	Itgb3bp	0.0041991
Stat1	Mcm3	0.0041991
Stat1	Nbeal2	0.0083982
Stat1	Ogfod1	0.0041991
Stat1	Rif1	0.0041991
Stat1	Rnmt	0.012597
Stat1	Rps18	0.0041991
Stat1	Sp1	0.033593
Stat1	Spin2c	0.0041991
Stat1	Tnrc18	0.0083982
Stat1	Trbv29	0.0041991
Stat1	Wwp1	0.025195
Stat1	Akap17b	0.0083982
Stat1	Hdac9	0.0083982
Stat1	Klrk1	0.012597
Stat1	Lgals9	0.012597
Stat1	Lmo2	0.0083982
Stat1	Phf11b	0.0041991
Stat1	Pou2f2	0.0083982
Stat1	Ptpn6	0.033593
Stat1	Rps3	0.020995
Stat1	Rrbp1	0.0083982
Stat1	Serpinb6b	0.016796
Stat1	Tkt	0.0041991
Stat1	Wfdc21	0.0041991
Stat1	Zfp759	0.012597
Stat1	2810001G20Rik	0.0041991
Stat1	3010003L21Rik	0.0041991
Stat1	Bcap31	0.0041991
Stat1	Ccdc80	0.0041991
Stat1	Cep83	0.012597
Stat1	Csnk1g1	0.0083982
Stat1	Dennd1c	0.012597
Stat1	Fam161b	0.0041991
Stat1	Fam60a	0.0041991
Stat1	Herc6	0.029394
Stat1	Hspd1	0.0041991
Stat1	Hspe1	0.0041991
Stat1	Jun	0.020995
Stat1	Kif21b	0.0083982
Stat1	Lrif1	0.0041991
Stat1	Mmp14	0.0041991
Stat1	Notch1	0.033593
Stat1	Oaz1	0.0041991
Stat1	Popdc2	0.0083982
Stat1	Rpl21	0.037792
Stat1	Rpp38	0.029394
Stat1	Tor1aip1	0.041991
Stat1	Tor1aip2	0.037792
Stat1	Zbtb4	0.0041991
Stat1	Brd8	0.012597
Stat1	Gm19261	0.04619
Stat1	Junb	0.020995
Stat1	Prdx2	0.020995
Stat1	Psd2	0.0041991
Stat1	Ammecr1	0.04619
Stat1	BC037034	0.0041991
Stat1	Dnaja1	0.0083982
Stat1	H3f3a	0.0083982
Stat1	Mycbp2	0.0041991
Stat1	Trim34a	0.012597
Stat1	Zfp518a	0.0041991
Stat1	Igfbp7	0.0041991
Stat1	Nedd4	0.0083982
Stat1	Ajuba	0.041991
Stat1	Bfar	0.0083982
Stat1	Col4a3bp	0.012597
Stat1	Ctss	0.0083982
Stat1	Dcaf12	0.0041991
Stat1	Edrf1	0.0041991
Stat1	Egr3	0.0083982
Stat1	Fam208b	0.0041991
Stat1	Gpatch4	0.067185
Stat1	Icam1	0.037792
Stat1	Ifitm3	0.0041991
Stat1	Irf9	0.04619
Stat1	Mphosph8	0.025195
Stat1	Nkg7	0.050389
Stat1	Nucb1	0.037792
Stat1	Ofd1	0.0041991
Stat1	Slc12a2	0.0041991
Stat1	Spi1	0.0041991
Stat1	Ssrp1	0.0041991
Stat1	Stox1	0.012597
Stat1	Tmem229b	0.0041991
Stat1	Ttf1	0.0083982
Stat1	Ttn	0.0041991
Stat1	Zfhx2	0.0041991
Stat1	Zfp287	0.0041991
Stat1	0610030E20Rik	0.0041991
Stat1	1700102H20Rik	0.0083982
Stat1	4930453N24Rik	0.0041991
Stat1	AC125141.3	0.04619
Stat1	Bmpr2	0.0083982
Stat1	Cacna2d4	0.041991
Stat1	Ccdc112	0.0083982
Stat1	Ccdc71	0.0041991
Stat1	Ccdc82	0.012597
Stat1	Cd200	0.0041991
Stat1	Cd63	0.033593
Stat1	Cenps	0.0041991
Stat1	Cep135	0.012597
Stat1	Crip1	0.0041991
Stat1	Cxcl16	0.0041991
Stat1	D10Wsu102e	0.0041991
Stat1	Ddx58	0.012597
Stat1	Doc2g	0.0041991
Stat1	Dph6	0.037792
Stat1	Edem3	0.0041991
Stat1	Exosc2	0.0041991
Stat1	Fam46a	0.0041991
Stat1	Fnbp4	0.0083982
Stat1	Gdf11	0.0041991
Stat1	Guca1b	0.0041991
Stat1	Hspa9	0.029394
Stat1	Isg15	0.0041991
Stat1	Itgb8	0.012597
Stat1	Klhl4	0.0041991
Stat1	Ly75	0.0041991
Stat1	Ly96	0.012597
Stat1	Mcm4	0.029394
Stat1	Mtf2	0.0041991
Stat1	Mtus2	0.0083982
Stat1	Myadm	0.020995
Stat1	Pa2g4	0.0041991
Stat1	Padi1	0.0041991
Stat1	Pno1	0.033593
Stat1	Ptprb	0.04619
Stat1	Rnf144b	0.0083982
Stat1	Rps2	0.041991
Stat1	Rps25	0.0041991
Stat1	Slc43a3	0.0083982
Stat1	Smc2	0.012597
Stat1	Smc5	0.0041991
Stat1	Sox4	0.0041991
Stat1	Spen	0.0041991
Stat1	Synj2bp	0.0083982
Stat1	Tfrc	0.016796
Stat1	Trgv2	0.0041991
Stat1	Tuba1b	0.0083982
Stat1	Ube2l6	0.0083982
Stat1	Xaf1	0.016796
Stat1	Zfp383	0.079783
Stat1	Zkscan3	0.0083982
Stat1	Zmat1	0.0041991
Stat1	Amer1	0.012597
Stat1	Ankib1	0.0041991
Stat1	Csf2rb	0.0041991
Stat1	Gsta3	0.0083982
Stat1	Ifi27l2a	0.020995
Stat1	Nop58	0.020995
Stat1	Pcnt	0.0041991
Stat1	Riok3	0.037792
Stat1	Rps17	0.0041991
Stat1	Sptssa	0.0041991
Stat1	Tnfsf14	0.041991
Stat1	Gpm6b	0.0041991
Stat1	Ifi211	0.016796
Stat1	Slfn1	0.012597
Stat1	Sparc	0.012597
Stat1	Trappc8	0.0083982
Stat1	Dbnl	0.0041991
Stat1	Efcab7	0.0041991
Stat1	Gm12253	0.012597
Stat1	Gm14302	0.0041991
Stat1	Gm20186	0.0041991
Stat1	Herc2	0.0041991
Stat1	Kiz	0.0083982
Stat1	Nifk	0.0041991
Stat1	Ddi2	0.0041991
Stat1	Dnase1l3	0.025195
Stat1	Gdpd1	0.0041991
Stat1	Khdc1a	0.020995
Stat1	Tcrg-V3	0.0041991
Stat1	Trbv1	0.054588
Stat1	Rps20	0.0041991
Stat1	Clec2d	0.0041991
Stat1	Dab2	0.0041991
Stat1	Mta2	0.0041991
Stat1	Mtap	0.0041991
Stat1	Ccr6	0.0041991
Stat1	Gm4841	0.0041991
Stat1	Il17a	0.029394
Stat1	Apoa1	0.0041991
Stat1	Apoc3	0.0041991
Stat1	Eif2ak2	0.041991
Stat1	Spdl1	0.025195
Stat1	Ddx60	0.016796
Stat1	Noxred1	0.0041991
Stat1	Oas1a	0.0041991
Stat1	Topbp1	0.0041991
Stat1	Fzd6	0.0041991
Stat1	Rps15	0.0041991
Stat2	1810011H11Rik	0.01654
Stat2	2010111I01Rik	0.11027
Stat2	2810403A07Rik	0.011027
Stat2	2810408A11Rik	0.011027
Stat2	2810474O19Rik	0.027567
Stat2	5830468F06Rik	0.027567
Stat2	9530036M11Rik	0.022054
Stat2	Abcb1a	0.027567
Stat2	Abi3	0.01654
Stat2	AC163354.1	0.13784
Stat2	Actn2	0.011027
Stat2	Adam19	0.027567
Stat2	Add3	0.01654
Stat2	Adk	0.033081
Stat2	Agpat3	0.022054
Stat2	Ahnak	0.022054
Stat2	AI467606	0.011027
Stat2	AI504432	0.022054
Stat2	Aktip	0.022054
Stat2	Ankfy1	0.01654
Stat2	Ankrd13a	0.027567
Stat2	Ankrd6	0.022054
Stat2	Antxr2	0.022054
Stat2	Aph1a	0.011027
Stat2	Apoa2	0.033081
Stat2	Apobr	0.044107
Stat2	App	0.01654
Stat2	Aqp9	0.01654
Stat2	Arap2	0.082701
Stat2	Arhgap10	0.099242
Stat2	Arhgap26	0.099242
Stat2	Arhgef3	0.15989
Stat2	Arid5b	0.1213
Stat2	Arl4d	0.033081
Stat2	Arl5a	0.011027
Stat2	Arsb	0.066161
Stat2	Asap1	0.1654
Stat2	Asap2	0.027567
Stat2	Atad5	0.011027
Stat2	Atf6	0.027567
Stat2	Atf7ip	0.038594
Stat2	Atg16l1	0.011027
Stat2	Atp1b3	0.011027
Stat2	Atp6v0a2	0.011027
Stat2	Atp8a1	0.027567
Stat2	Atp8a2	0.044107
Stat2	Atp8b4	0.088215
Stat2	Atxn1	0.13784
Stat2	Axin2	0.0055134
Stat2	B3galt2	0.011027
Stat2	Bach2	0.066161
Stat2	Banf1	0.011027
Stat2	Baz2b	0.01654
Stat2	Bbx	0.055134
Stat2	Bcl2	0.055134
Stat2	Bcl2l1	0.038594
Stat2	Bhlhe40	0.011027
Stat2	Birc5	0.044107
Stat2	Bpgm	0.033081
Stat2	Brd3	0.055134
Stat2	Brip1	0.044107
Stat2	Brwd1	0.011027
Stat2	Bsn	0.011027
Stat2	Bst2	0.01654
Stat2	Btbd11	0.077188
Stat2	Btbd7	0.01654
Stat2	Calr	0.011027
Stat2	Camk1d	0.0055134
Stat2	Camk4	0.071675
Stat2	Car12	0.011027
Stat2	Car3	0.0055134
Stat2	Casp7	0.027567
Stat2	Casp8ap2	0.027567
Stat2	Cbx5	0.027567
Stat2	Ccl3	0.01654
Stat2	Ccl4	0.01654
Stat2	Ccl5	0.044107
Stat2	Ccr9	0.044107
Stat2	Cct6b	0.01654
Stat2	Cd38	0.022054
Stat2	Cd40lg	0.027567
Stat2	Cd52	0.0055134
Stat2	Cd6	0.071675
Stat2	Cd79a	0.033081
Stat2	Cd82	0.011027
Stat2	Cdc14a	0.022054
Stat2	Cdc14b	0.01654
Stat2	Cdc6	0.011027
Stat2	Cebpb	0.01654
Stat2	Cenpe	0.01654
Stat2	Cenpj	0.01654
Stat2	Chd2	0.071675
Stat2	Chd7	0.066161
Stat2	Chn2	0.088215
Stat2	Chrm3	0.01654
Stat2	Chsy1	0.033081
Stat2	Cirbp	0.022054
Stat2	Clec4g	0.027567
Stat2	Clic5	0.033081
Stat2	Cln3	0.027567
Stat2	Cmah	0.011027
Stat2	Cmpk2	0.044107
Stat2	Cnnm2	0.011027
Stat2	Col15a1	0.01654
Stat2	Coro1a	0.011027
Stat2	Coro1c	0.01654
Stat2	Coro2a	0.044107
Stat2	Cpm	0.0055134
Stat2	Creb1	0.011027
Stat2	Crem	0.011027
Stat2	Crim1	0.13232
Stat2	Crot	0.0055134
Stat2	Ctla4	0.011027
Stat2	Ctsb	0.027567
Stat2	Cxcl10	0.027567
Stat2	Cxcr4	0.038594
Stat2	Cxcr6	0.0055134
Stat2	Cyb5a	0.011027
Stat2	Cyth1	0.038594
Stat2	D030056L22Rik	0.011027
Stat2	Dapl1	0.01654
Stat2	Dars	0.044107
Stat2	Dbi	0.011027
Stat2	Dclre1a	0.011027
Stat2	Ddx25	0.011027
Stat2	Ddx43	0.022054
Stat2	Dennd2c	0.011027
Stat2	Dennd4a	0.01654
Stat2	Dgka	0.027567
Stat2	Dgkd	0.027567
Stat2	Dgkh	0.033081
Stat2	Diaph3	0.027567
Stat2	Dnajc1	0.027567
Stat2	Dnajc25	0.01654
Stat2	Dnmt1	0.011027
Stat2	Dnmt3a	0.044107
Stat2	Dopey2	0.044107
Stat2	Dpp4	0.033081
Stat2	Drosha	0.038594
Stat2	Dse	0.01654
Stat2	Dtx3l	0.049621
Stat2	Dusp10	0.022054
Stat2	Dusp5	0.011027
Stat2	Dusp6	0.01654
Stat2	Dyrk4	0.022054
Stat2	Dzip1	0.044107
Stat2	E430024P14Rik	0.01654
Stat2	Eea1	0.022054
Stat2	Efemp2	0.01654
Stat2	Egr2	0.011027
Stat2	Ehd3	0.01654
Stat2	Eif1a	0.01654
Stat2	Eif4g3	0.033081
Stat2	Elovl6	0.033081
Stat2	Emb	0.022054
Stat2	Entpd1	0.093728
Stat2	Epb41	0.033081
Stat2	Epsti1	0.049621
Stat2	Ercc6l2	0.044107
Stat2	Espn	0.011027
Stat2	Etv3	0.0055134
Stat2	Etv5	0.027567
Stat2	Ext1	0.033081
Stat2	F2rl2	0.033081
Stat2	Fam111a	0.049621
Stat2	Fam120a	0.011027
Stat2	Fam129a	0.01654
Stat2	Fam160b1	0.027567
Stat2	Fam168a	0.011027
Stat2	Fam169b	0.044107
Stat2	Fam213a	0.011027
Stat2	Fam46c	0.0055134
Stat2	Fcer1g	0.033081
Stat2	Fchsd2	0.060648
Stat2	Fgl2	0.033081
Stat2	Fgr	0.027567
Stat2	Fignl1	0.01654
Stat2	Flot1	0.011027
Stat2	Foxn3	0.093728
Stat2	Foxo3	0.011027
Stat2	Gabpb2	0.022054
Stat2	Galnt7	0.027567
Stat2	Gapdh	0.01654
Stat2	Garnl3	0.027567
Stat2	Gata3	0.038594
Stat2	Gbp2	0.055134
Stat2	Gbp3	0.033081
Stat2	Gbp4	0.049621
Stat2	Gbp8	0.11027
Stat2	Gbp9	0.049621
Stat2	Gcnt2	0.01654
Stat2	Gem	0.033081
Stat2	Gemin5	0.01654
Stat2	Ggt7	0.01654
Stat2	Gimap4	0.027567
Stat2	Gimap7	0.01654
Stat2	Gimap8	0.011027
Stat2	Glrx	0.0055134
Stat2	Gm10640	0.01654
Stat2	Gm11674	0.01654
Stat2	Gm11831	0.011027
Stat2	Gm13594	0.011027
Stat2	Gm14718	0.011027
Stat2	Gm15232	0.027567
Stat2	Gm15420	0.011027
Stat2	Gm15441	0.027567
Stat2	Gm16157	0.01654
Stat2	Gm19585	0.022054
Stat2	Gm19705	0.049621
Stat2	Gm19951	0.011027
Stat2	Gm20069	0.011027
Stat2	Gm26533	0.0055134
Stat2	Gm26692	0.038594
Stat2	Gm26740	0.033081
Stat2	Gm2682	0.01654
Stat2	Gm26881	0.011027
Stat2	Gm2a	0.022054
Stat2	Gm31683	0.0055134
Stat2	Gm36287	0.0055134
Stat2	Gm4208	0.01654
Stat2	Gm45716	0.011027
Stat2	Gm45890	0.011027
Stat2	Gm47662	0.027567
Stat2	Gm48236	0.01654
Stat2	Gm48876	0.01654
Stat2	Gm8369	0.093728
Stat2	Gna15	0.033081
Stat2	Gngt2	0.01654
Stat2	Golgb1	0.0055134
Stat2	Gpnmb	0.01654
Stat2	Gpr155	0.01654
Stat2	Gpr182	0.011027
Stat2	Gpr19	0.038594
Stat2	Gramd1b	0.044107
Stat2	Gramd3	0.011027
Stat2	Gtf2i	0.011027
Stat2	Gzmk	0.044107
Stat2	H2-DMb1	0.011027
Stat2	Havcr2	0.011027
Stat2	Hdac1	0.01654
Stat2	Hdc	0.01654
Stat2	Hells	0.011027
Stat2	Helz2	0.01654
Stat2	Herc1	0.027567
Stat2	Herc3	0.033081
Stat2	Hes7	0.022054
Stat2	Hif1a	0.022054
Stat2	Hist1h1a	0.011027
Stat2	Hist1h2be	0.022054
Stat2	Hist4h4	0.0055134
Stat2	Hivep1	0.022054
Stat2	Hivep2	0.13232
Stat2	Hivep3	0.038594
Stat2	Hmgn5	0.01654
Stat2	Hsp90ab1	0.022054
Stat2	Hspa1b	0.011027
Stat2	Hspbp1	0.011027
Stat2	Htt	0.0055134
Stat2	Icos	0.027567
Stat2	Ier5	0.038594
Stat2	Ifi209	0.01654
Stat2	Ifi214	0.038594
Stat2	Ifi47	0.066161
Stat2	Ifit2	0.01654
Stat2	Ifit3b	0.011027
Stat2	Ifng	0.033081
Stat2	Ifngas1	0.01654
Stat2	Ifngr1	0.011027
Stat2	Igf2bp2	0.027567
Stat2	Igtp	0.038594
Stat2	Iigp1	0.044107
Stat2	Ikzf2	0.027567
Stat2	Ikzf4	0.011027
Stat2	Il10	0.01654
Stat2	Il18r1	0.011027
Stat2	Il1r1	0.011027
Stat2	Il23r	0.038594
Stat2	Il2ra	0.060648
Stat2	Il2rb	0.033081
Stat2	Il4	0.011027
Stat2	Il6ra	0.011027
Stat2	Immt	0.01654
Stat2	Inpp4b	0.082701
Stat2	Inpp5b	0.01654
Stat2	Ipcef1	0.060648
Stat2	Iqgap2	0.11027
Stat2	Irf1	0.022054
Stat2	Irf4	0.033081
Stat2	Irf8	0.01654
Stat2	Irgm2	0.038594
Stat2	Isg20	0.033081
Stat2	Itga2	0.038594
Stat2	Itga6	0.071675
Stat2	Itgad	0.011027
Stat2	Itgb3	0.038594
Stat2	Itpr2	0.055134
Stat2	Itpripl2	0.011027
Stat2	Jade2	0.01654
Stat2	Jak2	0.01654
Stat2	Jaml	0.033081
Stat2	Kank3	0.011027
Stat2	Kcnb1	0.011027
Stat2	Kcnq5	0.033081
Stat2	Kdm2b	0.01654
Stat2	Kdm3b	0.011027
Stat2	Kidins220	0.022054
Stat2	Klf3	0.01654
Stat2	Klf6	0.027567
Stat2	Klhl6	0.0055134
Stat2	Klrb1c	0.01654
Stat2	Klrb1f	0.0055134
Stat2	Klri2	0.011027
Stat2	L3mbtl3	0.060648
Stat2	Lag3	0.01654
Stat2	Lars2	0.01654
Stat2	Lcorl	0.011027
Stat2	Lcp1	0.0055134
Stat2	Ldha	0.01654
Stat2	Limd1	0.022054
Stat2	Lix1l	0.01654
Stat2	Lmnb1	0.033081
Stat2	Lmo4	0.011027
Stat2	Lpar6	0.038594
Stat2	Lpp	0.088215
Stat2	Lrmp	0.0055134
Stat2	Lrrk1	0.022054
Stat2	Lsp1	0.033081
Stat2	Lst1	0.027567
Stat2	Ltb4r1	0.01654
Stat2	Ly6a	0.01654
Stat2	Lyrm7	0.0055134
Stat2	Man1a2	0.049621
Stat2	Man2a1	0.01654
Stat2	Man2a2	0.022054
Stat2	Marcksl1	0.01654
Stat2	Mark3	0.033081
Stat2	Mb21d1	0.01654
Stat2	Mbp	0.038594
Stat2	Mef2a	0.066161
Stat2	Mettl7a1	0.0055134
Stat2	Mfhas1	0.049621
Stat2	Mgll	0.044107
Stat2	Mical3	0.0055134
Stat2	Micu3	0.011027
Stat2	Mif	0.027567
Stat2	Mink1	0.033081
Stat2	Mis12	0.011027
Stat2	Mitd1	0.022054
Stat2	Mlec	0.0055134
Stat2	Mlkl	0.038594
Stat2	Mmp9	0.01654
Stat2	Mob3a	0.011027
Stat2	Mpeg1	0.022054
Stat2	Ms4a4b	0.066161
Stat2	Ms4a6d	0.044107
Stat2	Msi2	0.082701
Stat2	Mthfd2	0.011027
Stat2	Mtif2	0.011027
Stat2	Mxd4	0.01654
Stat2	Myb	0.011027
Stat2	Myo1f	0.011027
Stat2	Myo6	0.033081
Stat2	N4bp2	0.060648
Stat2	Nab2	0.01654
Stat2	Nabp1	0.027567
Stat2	Nbr1	0.027567
Stat2	Ncapg2	0.01654
Stat2	Ncf2	0.022054
Stat2	Neat1	0.0055134
Stat2	Neb	0.027567
Stat2	Neurl3	0.055134
Stat2	Nfatc1	0.099242
Stat2	Nfkbid	0.01654
Stat2	Nhsl2	0.01654
Stat2	Nin	0.038594
Stat2	Nlk	0.027567
Stat2	Nlrc5	0.038594
Stat2	Nr4a3	0.011027
Stat2	Nrgn	0.022054
Stat2	Nrip1	0.060648
Stat2	Nrp1	0.01654
Stat2	Nsmaf	0.033081
Stat2	Nxpe3	0.049621
Stat2	Oas3	0.049621
Stat2	Oasl2	0.049621
Stat2	Olfr56	0.082701
Stat2	Osbpl3	0.033081
Stat2	Otud4	0.011027
Stat2	Otud7b	0.022054
Stat2	P2rx7	0.033081
Stat2	P2ry10	0.011027
Stat2	Parp14	0.033081
Stat2	Parp16	0.011027
Stat2	Pbxip1	0.022054
Stat2	Pdcd1	0.01654
Stat2	Pdcd11	0.01654
Stat2	Pdcd1lg2	0.060648
Stat2	Pdcd4	0.011027
Stat2	Pde11a	0.049621
Stat2	Pde3b	0.027567
Stat2	Pde4b	0.10476
Stat2	Pdia6	0.027567
Stat2	Pdik1l	0.011027
Stat2	Pds5b	0.027567
Stat2	Per3	0.0055134
Stat2	Pgd	0.038594
Stat2	Pglyrp2	0.01654
Stat2	Phf21a	0.033081
Stat2	Pik3c2a	0.0055134
Stat2	Pim1	0.011027
Stat2	Pip5k1b	0.01654
Stat2	Pitpnm2	0.033081
Stat2	Pknox1	0.01654
Stat2	Plcb4	0.033081
Stat2	Plekha5	0.01654
Stat2	Plxnc1	0.044107
Stat2	Pml	0.01654
Stat2	Ppa1	0.01654
Stat2	Ppip5k1	0.011027
Stat2	Ppm1k	0.022054
Stat2	Ppp1r15a	0.011027
Stat2	Ppp2r3a	0.011027
Stat2	Pptc7	0.01654
Stat2	Prdm9	0.01654
Stat2	Prkar2b	0.027567
Stat2	Prkcb	0.01654
Stat2	Prkd3	0.044107
Stat2	Psen2	0.01654
Stat2	Psme2	0.022054
Stat2	Ptcd3	0.022054
Stat2	Ptch1	0.033081
Stat2	Ptger4	0.011027
Stat2	Ptpre	0.027567
Stat2	Pycard	0.01654
Stat2	R3hdm1	0.011027
Stat2	Rab6b	0.011027
Stat2	Rac2	0.022054
Stat2	Rad23a	0.027567
Stat2	Rad50	0.022054
Stat2	Rad51b	0.12681
Stat2	Rad54l2	0.027567
Stat2	Rad9b	0.011027
Stat2	Ralgps2	0.022054
Stat2	Rarg	0.033081
Stat2	Rasa3	0.011027
Stat2	Rbl2	0.044107
Stat2	Rbm3	0.01654
Stat2	Rbm3os	0.01654
Stat2	Rbpj	0.038594
Stat2	Rcbtb2	0.022054
Stat2	Reep3	0.022054
Stat2	Rel	0.038594
Stat2	Retreg1	0.033081
Stat2	Rev3l	0.0055134
Stat2	Rgl2	0.033081
Stat2	Rgs1	0.01654
Stat2	Rgs10	0.060648
Stat2	Rgs16	0.044107
Stat2	Rgs2	0.022054
Stat2	Rgs3	0.027567
Stat2	Rin3	0.022054
Stat2	Ripor2	0.077188
Stat2	Rnf114	0.01654
Stat2	Rnf144a	0.0055134
Stat2	Rnf169	0.01654
Stat2	Rnf19b	0.022054
Stat2	Rnf213	0.044107
Stat2	Rora	0.060648
Stat2	Rpl27	0.01654
Stat2	Rpl32	0.011027
Stat2	Rpl35	0.01654
Stat2	Rps11	0.01654
Stat2	Rps19	0.027567
Stat2	Rps6ka1	0.011027
Stat2	Rreb1	0.055134
Stat2	Rsad2	0.044107
Stat2	Rsrp1	0.01654
Stat2	Rtp4	0.077188
Stat2	Runx2	0.027567
Stat2	S100a10	0.011027
Stat2	S100a11	0.011027
Stat2	S1pr1	0.027567
Stat2	Samd3	0.011027
Stat2	Samhd1	0.066161
Stat2	Samsn1	0.060648
Stat2	Satb1	0.044107
Stat2	Scd2	0.011027
Stat2	Scoc	0.011027
Stat2	Senp7	0.011027
Stat2	Serpina3f	0.022054
Stat2	Serpina3g	0.01654
Stat2	Serpinb9	0.01654
Stat2	Sesn1	0.01654
Stat2	Setd1b	0.038594
Stat2	Setd5	0.01654
Stat2	Sfxn1	0.027567
Stat2	Sgms1	0.14335
Stat2	Sh2d3c	0.033081
Stat2	Sh3bgrl	0.049621
Stat2	Sh3pxd2a	0.011027
Stat2	Sik2	0.011027
Stat2	Sipa1l1	0.049621
Stat2	Slamf6	0.01654
Stat2	Slamf7	0.071675
Stat2	Slc16a6	0.01654
Stat2	Slc25a37	0.011027
Stat2	Slc27a6	0.022054
Stat2	Slc2a3	0.033081
Stat2	Slc4a7	0.011027
Stat2	Slc9a9	0.022054
Stat2	Slfn5	0.022054
Stat2	Slfn8	0.01654
Stat2	Slfn9	0.01654
Stat2	Smc4	0.022054
Stat2	Smg6	0.027567
Stat2	Sntb2	0.044107
Stat2	Spn	0.011027
Stat2	Srbd1	0.01654
Stat2	Srebf2	0.011027
Stat2	Srek1	0.011027
Stat2	Srgn	0.066161
Stat2	Srsf7	0.011027
Stat2	St13	0.022054
Stat2	St3gal2	0.044107
Stat2	Stag1	0.060648
Stat2	Stat1	0.01654
Stat2	Stat2	0.038594
Stat2	Stk32c	0.011027
Stat2	Stxbp4	0.011027
Stat2	Sulf2	0.011027
Stat2	Supt16	0.011027
Stat2	Supt6	0.011027
Stat2	Sv2a	0.01654
Stat2	Tagap	0.01654
Stat2	Tagln2	0.022054
Stat2	Tapbpl	0.027567
Stat2	Tbc1d10b	0.038594
Stat2	Tbc1d30	0.027567
Stat2	Tbc1d31	0.01654
Stat2	Tbc1d4	0.038594
Stat2	Tbl1x	0.033081
Stat2	Tbl1xr1	0.071675
Stat2	Tcf20	0.0055134
Stat2	Tcf7	0.027567
Stat2	Tcf7l1	0.011027
Stat2	Tchp	0.01654
Stat2	Tcrg-C2	0.01654
Stat2	Tcrg-C4	0.033081
Stat2	Tesc	0.011027
Stat2	Tex9	0.01654
Stat2	Tfap4	0.01654
Stat2	Tg	0.044107
Stat2	Tgtp2	0.01654
Stat2	Themis	0.011027
Stat2	Thsd7b	0.01654
Stat2	Tiam1	0.077188
Stat2	Tjp2	0.022054
Stat2	Tk2	0.027567
Stat2	Tle4	0.082701
Stat2	Tlk2	0.0055134
Stat2	Tlr6	0.038594
Stat2	Tm6sf1	0.044107
Stat2	Tmcc3	0.011027
Stat2	Tmem106b	0.011027
Stat2	Tmem154	0.011027
Stat2	Tmem220	0.011027
Stat2	Tmem245	0.038594
Stat2	Tmem256	0.01654
Stat2	Tnfaip3	0.038594
Stat2	Tnfrsf1a	0.044107
Stat2	Tnfrsf9	0.011027
Stat2	Tnip3	0.055134
Stat2	Tnk2	0.011027
Stat2	Tnks2	0.011027
Stat2	Tox2	0.011027
Stat2	Tpm4	0.01654
Stat2	Trafd1	0.011027
Stat2	Tram1	0.038594
Stat2	Trim25	0.038594
Stat2	Trim30a	0.082701
Stat2	Trim44	0.033081
Stat2	Trim5	0.011027
Stat2	Trpm6	0.033081
Stat2	Tsc22d3	0.01654
Stat2	Tshz2	0.055134
Stat2	Tspan2	0.011027
Stat2	Ttc28	0.027567
Stat2	Ttc3	0.022054
Stat2	Tuba4a	0.011027
Stat2	Txk	0.033081
Stat2	Txnrd1	0.01654
Stat2	Tyk2	0.01654
Stat2	Tyrobp	0.033081
Stat2	Ubash3b	0.044107
Stat2	Ube2h	0.022054
Stat2	Uhrf1bp1l	0.033081
Stat2	Ulbp1	0.01654
Stat2	Unc13d	0.01654
Stat2	Usp18	0.071675
Stat2	Usp24	0.011027
Stat2	Vps13c	0.011027
Stat2	Wdr43	0.01654
Stat2	Wdr66	0.027567
Stat2	Xdh	0.055134
Stat2	Xiap	0.033081
Stat2	Xpr1	0.027567
Stat2	Ywhag	0.022054
Stat2	Zbtb16	0.055134
Stat2	Zbtb20	0.038594
Stat2	Zbtb38	0.055134
Stat2	Zc3h7a	0.011027
Stat2	Zcwpw1	0.01654
Stat2	Zdhhc21	0.0055134
Stat2	Zfp512	0.027567
Stat2	Zfp629	0.011027
Stat2	Zfp654	0.033081
Stat2	Zfp831	0.011027
Stat2	Zfpm1	0.033081
Stat2	Zgrf1	0.0055134
Stat2	Zhx3	0.044107
Stat2	Zmiz1	0.033081
Stat2	Zmym5	0.022054
Stat2	AW112010	0.077188
Stat2	Ccr2	0.011027
Stat2	Ccr5	0.022054
Stat2	Cd48	0.011027
Stat2	Cd69	0.033081
Stat2	D430042O09Rik	0.01654
Stat2	Ebf1	0.01654
Stat2	Fosb	0.011027
Stat2	Gbp5	0.049621
Stat2	Gbp7	0.01654
Stat2	Hpd	0.011027
Stat2	Ifit1	0.038594
Stat2	Kif3b	0.011027
Stat2	Klf7	0.011027
Stat2	Neu3	0.071675
Stat2	Pak6	0.01654
Stat2	Rfc1	0.01654
Stat2	Rrad	0.0055134
Stat2	Rspry1	0.027567
Stat2	Samd9l	0.038594
Stat2	Syne2	0.01654
Stat2	Vps37b	0.011027
Stat2	Xcl1	0.011027
Stat2	Zbtb7a	0.0055134
Stat2	Zc3h18	0.011027
Stat2	Zg16	0.011027
Stat2	Aggf1	0.01654
Stat2	Ccr3	0.011027
Stat2	Cyp4f18	0.011027
Stat2	Fbxo33	0.027567
Stat2	Gsap	0.022054
Stat2	Hmg20a	0.01654
Stat2	Irgm1	0.022054
Stat2	Kctd2	0.022054
Stat2	Lgals3bp	0.01654
Stat2	Lyst	0.027567
Stat2	Marf1	0.011027
Stat2	Mcm6	0.01654
Stat2	Parp9	0.027567
Stat2	Psmb8	0.027567
Stat2	Ptafr	0.01654
Stat2	Sh2d1a	0.0055134
Stat2	Slc25a27	0.011027
Stat2	Spice1	0.01654
Stat2	Tjp1	0.01654
Stat2	Trim30d	0.066161
Stat2	Zfp286	0.022054
Stat2	Zfp827	0.01654
Stat2	5430402O13Rik	0.022054
Stat2	5730455P16Rik	0.011027
Stat2	Adgrl1	0.011027
Stat2	Amn1	0.01654
Stat2	Araf	0.038594
Stat2	Cacybp	0.01654
Stat2	Cd74	0.0055134
Stat2	Cycs	0.022054
Stat2	Dusp7	0.01654
Stat2	Ehd4	0.01654
Stat2	Eif3a	0.011027
Stat2	Erc1	0.027567
Stat2	Flt1	0.011027
Stat2	Fosl2	0.011027
Stat2	Gbp6	0.049621
Stat2	Gfpt1	0.027567
Stat2	Gm16225	0.011027
Stat2	Gnl1	0.0055134
Stat2	Gpx1	0.011027
Stat2	Gzma	0.01654
Stat2	H2-Q2	0.0055134
Stat2	Hp	0.011027
Stat2	Ide	0.01654
Stat2	Maf	0.011027
Stat2	Ms4a4d	0.033081
Stat2	Ms4a6b	0.033081
Stat2	Nr4a2	0.011027
Stat2	P4ha1	0.01654
Stat2	Phyh	0.01654
Stat2	Prr5l	0.01654
Stat2	Pxdc1	0.011027
Stat2	Ranbp1	0.022054
Stat2	Ring1	0.01654
Stat2	Rpl41	0.011027
Stat2	Rpl6	0.011027
Stat2	Rrp1b	0.011027
Stat2	Setbp1	0.022054
Stat2	Slpi	0.022054
Stat2	Socs1	0.044107
Stat2	Socs4	0.01654
Stat2	Spata7	0.01654
Stat2	Timeless	0.027567
Stat2	Uba52	0.011027
Stat2	Zbp1	0.027567
Stat2	Zc3h4	0.022054
Stat2	Zfp36l1	0.027567
Stat2	Zfp619	0.01654
Stat2	Asb2	0.01654
Stat2	Casp8	0.01654
Stat2	Cd300lf	0.011027
Stat2	Chek1	0.011027
Stat2	Chst15	0.0055134
Stat2	Daxx	0.10476
Stat2	Ddx21	0.027567
Stat2	Dnajc2	0.011027
Stat2	Eef1a1	0.0055134
Stat2	Eno1	0.011027
Stat2	Fbxw7	0.038594
Stat2	G3bp1	0.011027
Stat2	Ggct	0.01654
Stat2	Ifi208	0.01654
Stat2	Ifih1	0.01654
Stat2	Klrg1	0.033081
Stat2	Melk	0.0055134
Stat2	Mia2	0.055134
Stat2	Mns1	0.01654
Stat2	Mx1	0.049621
Stat2	Pfn1	0.011027
Stat2	Phip	0.022054
Stat2	Plcg1	0.027567
Stat2	Pomp	0.01654
Stat2	Prdx1	0.011027
Stat2	Psap	0.01654
Stat2	Psmd1	0.011027
Stat2	Rars	0.01654
Stat2	Slc28a2	0.022054
Stat2	Tlcd2	0.01654
Stat2	Tmsb10	0.027567
Stat2	Trim12c	0.027567
Stat2	Trim56	0.049621
Stat2	Tulp4	0.022054
Stat2	Ube2o	0.022054
Stat2	Usp49	0.0055134
Stat2	Xbp1	0.011027
Stat2	Xpc	0.01654
Stat2	Zfp36	0.01654
Stat2	Zfp638	0.01654
Stat2	2023-03-02	0.01654
Stat2	Sell	0.01654
Stat2	Atpif1	0.01654
Stat2	Ccr7	0.01654
Stat2	Csf2	0.01654
Stat2	Ctrl	0.022054
Stat2	Eif5a	0.011027
Stat2	Irf7	0.033081
Stat2	Manf	0.0055134
Stat2	Nupr1	0.0055134
Stat2	Phgdh	0.027567
Stat2	Psmb10	0.022054
Stat2	Ran	0.011027
Stat2	Rragc	0.01654
Stat2	Selenop	0.011027
Stat2	Sfmbt1	0.022054
Stat2	Tanc2	0.011027
Stat2	Tnf	0.011027
Stat2	Dido1	0.033081
Stat2	Hdgfl3	0.01654
Stat2	Ifi206	0.01654
Stat2	Ifi213	0.01654
Stat2	Nbeal2	0.022054
Stat2	Sp1	0.01654
Stat2	Spin2c	0.027567
Stat2	Tnrc18	0.027567
Stat2	Wwp1	0.011027
Stat2	Hdac9	0.011027
Stat2	Klrk1	0.01654
Stat2	Lgals9	0.044107
Stat2	Lmo2	0.01654
Stat2	Phf11b	0.01654
Stat2	Pou2f2	0.011027
Stat2	Ptpn6	0.011027
Stat2	Ramp3	0.0055134
Stat2	Rrbp1	0.01654
Stat2	Sec61g	0.01654
Stat2	Serpinb6b	0.011027
Stat2	Tkt	0.011027
Stat2	2810001G20Rik	0.0055134
Stat2	3010003L21Rik	0.011027
Stat2	Bcap31	0.01654
Stat2	Ccdc80	0.0055134
Stat2	Cep83	0.022054
Stat2	Csnk1g1	0.01654
Stat2	Fam60a	0.011027
Stat2	Herc6	0.049621
Stat2	Kif21b	0.011027
Stat2	Lrif1	0.011027
Stat2	Notch1	0.033081
Stat2	Popdc2	0.0055134
Stat2	Rpl21	0.01654
Stat2	Tor1aip1	0.066161
Stat2	Tor1aip2	0.049621
Stat2	Zbtb4	0.01654
Stat2	Zfp950	0.0055134
Stat2	Junb	0.01654
Stat2	Prdx2	0.01654
Stat2	BC037034	0.01654
Stat2	Dnaja1	0.01654
Stat2	H3f3a	0.01654
Stat2	Mycbp2	0.01654
Stat2	Trim34a	0.033081
Stat2	Nedd4	0.01654
Stat2	Ajuba	0.01654
Stat2	Bfar	0.011027
Stat2	Cul2	0.01654
Stat2	Dcaf12	0.01654
Stat2	Edrf1	0.011027
Stat2	Egr3	0.022054
Stat2	Fam208b	0.022054
Stat2	Icam1	0.01654
Stat2	Irf9	0.01654
Stat2	Nkg7	0.027567
Stat2	Nucb1	0.011027
Stat2	Ofd1	0.011027
Stat2	Rab29	0.01654
Stat2	Rpl29	0.01654
Stat2	Slc12a2	0.011027
Stat2	Spi1	0.01654
Stat2	Ssrp1	0.01654
Stat2	Stox1	0.01654
Stat2	Tmem229b	0.022054
Stat2	Ttf1	0.027567
Stat2	Ttn	0.0055134
Stat2	Zfhx2	0.01654
Stat2	Zfp287	0.011027
Stat2	0610030E20Rik	0.01654
Stat2	1700102H20Rik	0.01654
Stat2	4930453N24Rik	0.022054
Stat2	AC125141.3	0.01654
Stat2	Ccdc112	0.01654
Stat2	Ccdc82	0.027567
Stat2	Cd200	0.01654
Stat2	Cenps	0.011027
Stat2	Crip1	0.01654
Stat2	Ddx58	0.033081
Stat2	Edem3	0.011027
Stat2	Fam46a	0.0055134
Stat2	Fkbp11	0.0055134
Stat2	Fnbp4	0.01654
Stat2	Guca1b	0.011027
Stat2	Isg15	0.01654
Stat2	Itgb8	0.033081
Stat2	Ly75	0.01654
Stat2	Mtf2	0.01654
Stat2	Mtus2	0.01654
Stat2	Pa2g4	0.011027
Stat2	Padi1	0.011027
Stat2	Ptprb	0.01654
Stat2	Rps25	0.011027
Stat2	Smc2	0.01654
Stat2	Smc5	0.011027
Stat2	Synj2bp	0.0055134
Stat2	Tfrc	0.011027
Stat2	Trgv2	0.033081
Stat2	Tuba1b	0.01654
Stat2	Ube2l6	0.01654
Stat2	Xaf1	0.033081
Stat2	Zfp383	0.011027
Stat2	Zkscan3	0.011027
Stat2	Ankib1	0.01654
Stat2	Gsta3	0.011027
Stat2	Ifi27l2a	0.049621
Stat2	Nop58	0.011027
Stat2	Rpl31	0.011027
Stat2	Gpm6b	0.01654
Stat2	Ifi211	0.01654
Stat2	Slfn1	0.022054
Stat2	Trappc8	0.01654
Stat2	Dbnl	0.01654
Stat2	Gm12253	0.044107
Stat2	Gm14302	0.01654
Stat2	Ddi2	0.011027
Stat2	Dnase1l3	0.01654
Stat2	Gdpd1	0.01654
Stat2	Ncl	0.01654
Stat2	Rps20	0.01654
Stat2	Clec2d	0.01654
Stat2	Mtap	0.011027
Stat2	Gm4841	0.01654
Stat2	Apoa1	0.027567
Stat2	Apoc3	0.027567
Stat2	Eif2ak2	0.01654
Stat2	Spdl1	0.027567
Stat2	Ddx60	0.033081
Stat2	Noxred1	0.022054
Stat2	Oas1a	0.01654
Stat2	Topbp1	0.01654
Stat3	1810011H11Rik	0.04186
Stat3	2010111I01Rik	0.094184
Stat3	2810403A07Rik	0.0052324
Stat3	2810408A11Rik	0.031395
Stat3	5830468F06Rik	0.015697
Stat3	9130023H24Rik	0.010465
Stat3	Abi3	0.036627
Stat3	AC163354.1	0.12558
Stat3	Adgre5	0.010465
Stat3	Adk	0.0052324
Stat3	Agpat3	0.026162
Stat3	Ahnak	0.02093
Stat3	AI467606	0.026162
Stat3	AI504432	0.0052324
Stat3	Akt1	0.057557
Stat3	Aktip	0.0052324
Stat3	Ankrd13a	0.0052324
Stat3	Antxr2	0.04186
Stat3	App	0.02093
Stat3	Appl1	0.0052324
Stat3	Aqp9	0.047092
Stat3	Arhgap26	0.031395
Stat3	Arhgef3	0.010465
Stat3	Arid3a	0.010465
Stat3	Arid5b	0.04186
Stat3	Asap1	0.052324
Stat3	Asap2	0.068022
Stat3	Atf6	0.015697
Stat3	Atf7ip	0.036627
Stat3	Atp6v0d2	0.0052324
Stat3	Atp8a1	0.010465
Stat3	Atp8a2	0.015697
Stat3	Atp8b4	0.052324
Stat3	Atxn1	0.036627
Stat3	B230219D22Rik	0.04186
Stat3	Bach2	0.13604
Stat3	Baz1a	0.0052324
Stat3	Baz2b	0.015697
Stat3	Bcl2	0.052324
Stat3	Bcl2l1	0.078487
Stat3	Bhlhe40	0.031395
Stat3	Blvrb	0.026162
Stat3	Bsn	0.0052324
Stat3	Bst2	0.026162
Stat3	Btbd11	0.026162
Stat3	Bzw2	0.015697
Stat3	C1qbp	0.0052324
Stat3	Camk4	0.02093
Stat3	Capg	0.026162
Stat3	Car3	0.02093
Stat3	Ccdc18	0.047092
Stat3	Ccl1	0.047092
Stat3	Ccl3	0.036627
Stat3	Ccl4	0.036627
Stat3	Ccl5	0.02093
Stat3	Ccnd2	0.047092
Stat3	Ccr9	0.0052324
Stat3	Cct6b	0.026162
Stat3	Cd226	0.010465
Stat3	Cd40lg	0.052324
Stat3	Cd6	0.0052324
Stat3	Cd79a	0.015697
Stat3	Cd82	0.12558
Stat3	Cdc14a	0.0052324
Stat3	Cdh24	0.0052324
Stat3	Cela1	0.0052324
Stat3	Cep19	0.0052324
Stat3	Chd2	0.0052324
Stat3	Chd7	0.0052324
Stat3	Chn2	0.026162
Stat3	Chrm3	0.036627
Stat3	Chsy1	0.031395
Stat3	Cirbp	0.0052324
Stat3	Cish	0.11511
Stat3	Cln3	0.057557
Stat3	Cmah	0.0052324
Stat3	Coro1c	0.02093
Stat3	Coro2a	0.010465
Stat3	Cpm	0.04186
Stat3	Crem	0.052324
Stat3	Crim1	0.036627
Stat3	Ctla4	0.047092
Stat3	Cxcl10	0.0052324
Stat3	Cyth1	0.0052324
Stat3	Dars	0.099417
Stat3	Ddx25	0.047092
Stat3	Dennd2c	0.0052324
Stat3	Dennd4a	0.031395
Stat3	Desi2	0.078487
Stat3	Dgka	0.0052324
Stat3	Diaph3	0.031395
Stat3	Dnajb1	0.010465
Stat3	Dnajb14	0.0052324
Stat3	Dnajc25	0.0052324
Stat3	Dnmt1	0.010465
Stat3	Dnmt3a	0.057557
Stat3	Dopey2	0.062789
Stat3	Dse	0.0052324
Stat3	Dtx3l	0.02093
Stat3	Dusp10	0.010465
Stat3	E430024P14Rik	0.062789
Stat3	Eea1	0.010465
Stat3	Eif1a	0.010465
Stat3	Eif4g3	0.02093
Stat3	Eloa	0.052324
Stat3	Elovl6	0.02093
Stat3	Emb	0.015697
Stat3	Entpd1	0.010465
Stat3	Epb41	0.015697
Stat3	Esf1	0.047092
Stat3	Espn	0.031395
Stat3	Etv5	0.047092
Stat3	Ext1	0.010465
Stat3	F2rl2	0.0052324
Stat3	Fam160b1	0.015697
Stat3	Fam193a	0.026162
Stat3	Fam213a	0.031395
Stat3	Fchsd2	0.036627
Stat3	Fech	0.04186
Stat3	Ffar2	0.031395
Stat3	Fgl2	0.026162
Stat3	Fgr	0.010465
Stat3	Flot1	0.010465
Stat3	Foxn3	0.026162
Stat3	Foxo3	0.02093
Stat3	Furin	0.0052324
Stat3	Gapdh	0.015697
Stat3	Garnl3	0.052324
Stat3	Gata3	0.015697
Stat3	Gatm	0.0052324
Stat3	Gbp2	0.02093
Stat3	Gbp3	0.0052324
Stat3	Gbp4	0.062789
Stat3	Gbp8	0.15697
Stat3	Gbp9	0.062789
Stat3	Gcnt2	0.010465
Stat3	Gem	0.04186
Stat3	Gimap4	0.073254
Stat3	Glrx	0.026162
Stat3	Gm10640	0.0052324
Stat3	Gm14718	0.052324
Stat3	Gm15232	0.015697
Stat3	Gm15441	0.015697
Stat3	Gm15518	0.010465
Stat3	Gm19585	0.031395
Stat3	Gm19951	0.036627
Stat3	Gm20069	0.015697
Stat3	Gm26532	0.052324
Stat3	Gm2a	0.0052324
Stat3	Gm36287	0.015697
Stat3	Gm43597	0.0052324
Stat3	Gm47662	0.02093
Stat3	Gm48236	0.010465
Stat3	Gm8369	0.036627
Stat3	Gna15	0.057557
Stat3	Gngt2	0.036627
Stat3	Golgb1	0.010465
Stat3	Gpnmb	0.010465
Stat3	Gpr183	0.026162
Stat3	Gpr19	0.010465
Stat3	Gpr55	0.052324
Stat3	Gramd3	0.04186
Stat3	Gtf2i	0.010465
Stat3	Gys1	0.010465
Stat3	Gzmb	0.015697
Stat3	Gzmk	0.026162
Stat3	H2-DMb1	0.062789
Stat3	Hbegf	0.010465
Stat3	Hdac7	0.062789
Stat3	Herc1	0.0052324
Stat3	Hes7	0.015697
Stat3	Hist1h1c	0.0052324
Stat3	Hist1h1d	0.015697
Stat3	Hist1h2be	0.015697
Stat3	Hivep2	0.0052324
Stat3	Hivep3	0.02093
Stat3	Hspa1b	0.0052324
Stat3	Hspbp1	0.04186
Stat3	Hvcn1	0.031395
Stat3	Ier2	0.0052324
Stat3	Ifi47	0.057557
Stat3	Ifngas1	0.015697
Stat3	Igf2bp2	0.010465
Stat3	Igtp	0.16221
Stat3	Ikzf2	0.047092
Stat3	Ikzf4	0.073254
Stat3	Il10	0.02093
Stat3	Il10rb	0.015697
Stat3	Il12rb2	0.047092
Stat3	Il18r1	0.068022
Stat3	Il18rap	0.0052324
Stat3	Il1rl1	0.068022
Stat3	Il2rb	0.036627
Stat3	Il4i1	0.0052324
Stat3	Il7r	0.02093
Stat3	Inpp4b	0.12035
Stat3	Iqgap2	0.16221
Stat3	Irf1	0.099417
Stat3	Irf8	0.010465
Stat3	Irgm2	0.16221
Stat3	Itga1	0.015697
Stat3	Itga2	0.13081
Stat3	Itga6	0.0052324
Stat3	Itgae	0.04186
Stat3	Itgal	0.010465
Stat3	Itgb1	0.02093
Stat3	Itgb2	0.0052324
Stat3	Itgb3	0.0052324
Stat3	Itpr2	0.010465
Stat3	Iws1	0.036627
Stat3	Jade1	0.0052324
Stat3	Jade2	0.036627
Stat3	Jaml	0.010465
Stat3	Kank3	0.04186
Stat3	Kdm2b	0.010465
Stat3	Kdm3b	0.02093
Stat3	Kdm6b	0.015697
Stat3	Kif20b	0.015697
Stat3	Klhl28	0.02093
Stat3	Klrb1c	0.015697
Stat3	Klrb1f	0.02093
Stat3	Klre1	0.015697
Stat3	Knstrn	0.0052324
Stat3	L3mbtl3	0.0052324
Stat3	Larp1	0.047092
Stat3	Larp4b	0.015697
Stat3	Larp7	0.02093
Stat3	Lcorl	0.0052324
Stat3	Lcp1	0.047092
Stat3	Lfng	0.052324
Stat3	Lgals3	0.0052324
Stat3	Lig1	0.0052324
Stat3	Lmnb1	0.0052324
Stat3	Lpar6	0.0052324
Stat3	Lpp	0.094184
Stat3	Lrrc25	0.04186
Stat3	Lst1	0.010465
Stat3	Ly6a	0.0052324
Stat3	Ly6g5b	0.015697
Stat3	Man1a2	0.010465
Stat3	Man2a2	0.015697
Stat3	Mark3	0.010465
Stat3	Mbd5	0.083719
Stat3	Mbp	0.010465
Stat3	Mef2a	0.036627
Stat3	Mga	0.04186
Stat3	Mgll	0.02093
Stat3	Mink1	0.031395
Stat3	Mitd1	0.099417
Stat3	Mlec	0.02093
Stat3	Mlkl	0.04186
Stat3	Mob3a	0.0052324
Stat3	Mrps5	0.052324
Stat3	Ms4a6c	0.0052324
Stat3	Mthfd2	0.02093
Stat3	Mtif2	0.0052324
Stat3	Myo1f	0.026162
Stat3	Myo6	0.047092
Stat3	Nabp1	0.010465
Stat3	Nbr1	0.052324
Stat3	Neat1	0.031395
Stat3	Neb	0.062789
Stat3	Neurl3	0.0052324
Stat3	Nfatc1	0.052324
Stat3	Nfkbia	0.0052324
Stat3	Nfkbid	0.052324
Stat3	Nhsl2	0.0052324
Stat3	Nin	0.036627
Stat3	Nlk	0.062789
Stat3	Nlrc5	0.073254
Stat3	Nr2c2	0.015697
Stat3	Nr4a1	0.015697
Stat3	Nrip1	0.11511
Stat3	Nsd1	0.04186
Stat3	Nsmaf	0.026162
Stat3	Oas3	0.015697
Stat3	Olfr56	0.10988
Stat3	Osbpl3	0.094184
Stat3	P2ry10	0.04186
Stat3	Parp14	0.073254
Stat3	Pbxip1	0.010465
Stat3	Pdcd1	0.010465
Stat3	Pde11a	0.13604
Stat3	Pde3b	0.02093
Stat3	Pde4b	0.026162
Stat3	Pds5b	0.010465
Stat3	Per3	0.0052324
Stat3	Pglyrp2	0.0052324
Stat3	Phf13	0.0052324
Stat3	Pi4ka	0.047092
Stat3	Pik3ca	0.052324
Stat3	Pim1	0.015697
Stat3	Pip5k1b	0.0052324
Stat3	Pitpnm2	0.036627
Stat3	Pkp3	0.047092
Stat3	Plcb4	0.02093
Stat3	Plekha5	0.010465
Stat3	Plekha6	0.11511
Stat3	Plxnc1	0.010465
Stat3	Pogk	0.031395
Stat3	Pole	0.0052324
Stat3	Polr1a	0.010465
Stat3	Ppa1	0.02093
Stat3	Prickle1	0.047092
Stat3	Prim1	0.010465
Stat3	Prkar2b	0.015697
Stat3	Prkcb	0.031395
Stat3	Pros1	0.068022
Stat3	Psen2	0.026162
Stat3	Psme2	0.031395
Stat3	Ptcd3	0.010465
Stat3	Ptger4	0.026162
Stat3	Ptpn7	0.047092
Stat3	Ptpre	0.057557
Stat3	Pycard	0.015697
Stat3	Rac2	0.031395
Stat3	Rad50	0.026162
Stat3	Rad51b	0.015697
Stat3	Rad54l2	0.04186
Stat3	Rad9b	0.068022
Stat3	Ramp1	0.02093
Stat3	Ranbp10	0.0052324
Stat3	Rarg	0.02093
Stat3	Rasa1	0.010465
Stat3	Rasa3	0.010465
Stat3	Rbl2	0.036627
Stat3	Rbm3	0.036627
Stat3	Rbm3os	0.036627
Stat3	Reep3	0.015697
Stat3	Retreg1	0.057557
Stat3	Rev3l	0.015697
Stat3	Rgs1	0.0052324
Stat3	Rgs10	0.015697
Stat3	Rgs16	0.010465
Stat3	Rgs3	0.068022
Stat3	Ribc1	0.0052324
Stat3	Rin3	0.04186
Stat3	Ripor2	0.0052324
Stat3	Rnf10	0.036627
Stat3	Rnf114	0.057557
Stat3	Rnf19b	0.04186
Stat3	Rnf213	0.0052324
Stat3	Rock2	0.015697
Stat3	Rora	0.0052324
Stat3	Rpl11	0.052324
Stat3	Rpl24	0.0052324
Stat3	Rpl27	0.0052324
Stat3	Rpl35	0.073254
Stat3	Rpl39	0.088952
Stat3	Rps27a	0.0052324
Stat3	Rps28	0.04186
Stat3	Rps6ka3	0.015697
Stat3	Rsrp1	0.0052324
Stat3	S100a4	0.02093
Stat3	S100a6	0.02093
Stat3	Samd3	0.0052324
Stat3	Samhd1	0.031395
Stat3	Samsn1	0.0052324
Stat3	Sec63	0.02093
Stat3	Sephs2	0.031395
Stat3	2023-09-11	0.031395
Stat3	Serpina3f	0.057557
Stat3	Serpina3g	0.026162
Stat3	Serpinb9	0.02093
Stat3	Sesn1	0.026162
Stat3	Setd1b	0.010465
Stat3	Sgms1	0.083719
Stat3	Sipa1l1	0.02093
Stat3	Slc25a4	0.010465
Stat3	Slc2a3	0.026162
Stat3	Slc9a9	0.031395
Stat3	Sltm	0.031395
Stat3	Slx4	0.0052324
Stat3	Smc1a	0.0052324
Stat3	Smc4	0.026162
Stat3	Smg6	0.015697
Stat3	St8sia6	0.026162
Stat3	Stag1	0.0052324
Stat3	Stat1	0.02093
Stat3	Stk32c	0.026162
Stat3	Taco1	0.0052324
Stat3	Tagap	0.0052324
Stat3	Tagln2	0.010465
Stat3	Tapbpl	0.0052324
Stat3	Tasp1	0.036627
Stat3	Tbc1d31	0.031395
Stat3	Tbc1d4	0.031395
Stat3	Tbc1d9b	0.031395
Stat3	Tceal3	0.0052324
Stat3	Tcerg1	0.036627
Stat3	Tcf19	0.010465
Stat3	Tcf20	0.031395
Stat3	Tcf7l1	0.0052324
Stat3	Tcrg-C1	0.047092
Stat3	Tcrg-C2	0.047092
Stat3	Tcrg-C4	0.068022
Stat3	Tex2	0.0052324
Stat3	Tfdp2	0.0052324
Stat3	Tg	0.052324
Stat3	Tgtp2	0.052324
Stat3	Thsd7b	0.031395
Stat3	Tiam1	0.036627
Stat3	Tjp2	0.031395
Stat3	Tm6sf1	0.0052324
Stat3	Tmc8	0.0052324
Stat3	Tmcc3	0.010465
Stat3	Tmem154	0.015697
Stat3	Tmem176a	0.02093
Stat3	Tmem176b	0.02093
Stat3	Tmem57	0.0052324
Stat3	Tmem64	0.010465
Stat3	Tnfrsf1a	0.010465
Stat3	Tnfrsf9	0.0052324
Stat3	Tnks2	0.0052324
Stat3	Trac	0.031395
Stat3	Traf1	0.083719
Stat3	Trbc1	0.04186
Stat3	Trbc2	0.047092
Stat3	Trim30a	0.0052324
Stat3	Trim44	0.02093
Stat3	Trip4	0.015697
Stat3	Trpm6	0.010465
Stat3	Txk	0.083719
Stat3	Txnrd1	0.015697
Stat3	Tyrobp	0.047092
Stat3	Ubash3b	0.026162
Stat3	Ubb	0.078487
Stat3	Ube2h	0.0052324
Stat3	Uhrf1bp1l	0.0052324
Stat3	Ulbp1	0.015697
Stat3	Usp24	0.0052324
Stat3	Vps13c	0.0052324
Stat3	Vsig10l	0.015697
Stat3	Xdh	0.0052324
Stat3	Xpr1	0.010465
Stat3	Zbtb16	0.13081
Stat3	Zbtb20	0.02093
Stat3	Zc3h7a	0.0052324
Stat3	Zdhhc21	0.026162
Stat3	Zfp445	0.026162
Stat3	Zfp512	0.04186
Stat3	Zfp831	0.047092
Stat3	Zgrf1	0.036627
Stat3	Zmiz1	0.0052324
Stat3	Alkbh1	0.0052324
Stat3	Aqr	0.062789
Stat3	Ccr5	0.010465
Stat3	Cd48	0.036627
Stat3	Ebf1	0.015697
Stat3	Fosb	0.010465
Stat3	Gbp5	0.10465
Stat3	Gbp7	0.052324
Stat3	Magi3	0.010465
Stat3	Pak6	0.036627
Stat3	Rfc1	0.057557
Stat3	Rspry1	0.02093
Stat3	Syne2	0.02093
Stat3	Vps37b	0.015697
Stat3	Zg16	0.026162
Stat3	Ak2	0.0052324
Stat3	Bcl3	0.015697
Stat3	Ccr3	0.010465
Stat3	Cdca7	0.010465
Stat3	Cspp1	0.0052324
Stat3	Cyp4f18	0.04186
Stat3	Fam160a2	0.031395
Stat3	Gsap	0.0052324
Stat3	Hif3a	0.0052324
Stat3	Il17ra	0.02093
Stat3	Irgm1	0.010465
Stat3	Kctd2	0.057557
Stat3	Lmna	0.062789
Stat3	Lyst	0.010465
Stat3	Mcm6	0.094184
Stat3	Psmb8	0.010465
Stat3	Rpl17	0.015697
Stat3	Sh2d1a	0.010465
Stat3	Slc25a27	0.062789
Stat3	Thap12	0.010465
Stat3	Trat1	0.0052324
Stat3	Zbtb41	0.036627
Stat3	Zfp286	0.031395
Stat3	4933427D14Rik	0.052324
Stat3	5730455P16Rik	0.0052324
Stat3	Amn1	0.0052324
Stat3	Araf	0.026162
Stat3	Atad3a	0.057557
Stat3	C1qtnf6	0.015697
Stat3	Camk2a	0.015697
Stat3	Ccdc136	0.062789
Stat3	Cdk4	0.026162
Stat3	Cyba	0.02093
Stat3	Cycs	0.026162
Stat3	E430018J23Rik	0.0052324
Stat3	Erc1	0.015697
Stat3	Flt1	0.0052324
Stat3	Fosl2	0.010465
Stat3	Ftl1	0.010465
Stat3	Galnt6	0.026162
Stat3	Gbp6	0.031395
Stat3	Gnl1	0.010465
Stat3	H2-Q2	0.0052324
Stat3	Ms4a6b	0.031395
Stat3	Myc	0.010465
Stat3	Phf23	0.010465
Stat3	Prr5l	0.02093
Stat3	Rftn2	0.010465
Stat3	Ring1	0.0052324
Stat3	Rrp1b	0.062789
Stat3	Sec24a	0.026162
Stat3	Setbp1	0.047092
Stat3	Slc39a10	0.047092
Stat3	Socs1	0.094184
Stat3	Spata7	0.026162
Stat3	Abcb9	0.047092
Stat3	Asb2	0.02093
Stat3	Casp8	0.062789
Stat3	Chaf1a	0.0052324
Stat3	Daxx	0.010465
Stat3	Dnajc2	0.0052324
Stat3	Eps8	0.0052324
Stat3	G0s2	0.057557
Stat3	G3bp1	0.0052324
Stat3	Gclm	0.052324
Stat3	Gnl3	0.015697
Stat3	Ier3	0.010465
Stat3	Il13	0.057557
Stat3	Noc2l	0.031395
Stat3	Phip	0.02093
Stat3	Plcg1	0.052324
Stat3	Pomp	0.010465
Stat3	Prdx1	0.036627
Stat3	Psap	0.026162
Stat3	Ptma	0.015697
Stat3	Rest	0.0052324
Stat3	Ret	0.010465
Stat3	Tlcd2	0.010465
Stat3	Trim12c	0.0052324
Stat3	Wscd2	0.015697
Stat3	Zfp36	0.031395
Stat3	Akap9	0.010465
Stat3	Ctrl	0.02093
Stat3	Dcaf1	0.0052324
Stat3	Fbl	0.0052324
Stat3	Gm26830	0.036627
Stat3	Hdgfl2	0.015697
Stat3	Hnrnpr	0.04186
Stat3	Id3	0.0052324
Stat3	Izumo1r	0.0052324
Stat3	Kcna2	0.0052324
Stat3	Pim2	0.031395
Stat3	Psmb10	0.02093
Stat3	Socs2	0.052324
Stat3	Tnf	0.010465
Stat3	Cyp51	0.0052324
Stat3	Dido1	0.010465
Stat3	Rnmt	0.04186
Stat3	Rps18	0.0052324
Stat3	Sp1	0.047092
Stat3	Wwp1	0.0052324
Stat3	Ap3b1	0.0052324
Stat3	Cdh5	0.010465
Stat3	Gon4l	0.0052324
Stat3	Ptpn6	0.04186
Stat3	Rps3	0.04186
Stat3	Serpinb6b	0.02093
Stat3	Zfp759	0.031395
Stat3	Dennd1c	0.0052324
Stat3	Foxp3	0.0052324
Stat3	Herc6	0.015697
Stat3	Hspd1	0.0052324
Stat3	Hspe1	0.0052324
Stat3	Jun	0.031395
Stat3	Mmp14	0.010465
Stat3	Notch1	0.052324
Stat3	Popdc2	0.031395
Stat3	Rpl21	0.062789
Stat3	Rpp38	0.015697
Stat3	Tor1aip1	0.0052324
Stat3	Tor1aip2	0.0052324
Stat3	Zbtb4	0.0052324
Stat3	Brd8	0.047092
Stat3	Gm19261	0.031395
Stat3	Junb	0.026162
Stat3	Prdx2	0.02093
Stat3	Ammecr1	0.052324
Stat3	Dnaja1	0.0052324
Stat3	Kmt5a	0.0052324
Stat3	Zfp112	0.026162
Stat3	Zfp518a	0.015697
Stat3	Ajuba	0.052324
Stat3	Cdiptos	0.010465
Stat3	Col4a3bp	0.010465
Stat3	Edrf1	0.0052324
Stat3	Erh	0.0052324
Stat3	Gpatch4	0.10988
Stat3	Icam1	0.052324
Stat3	Irf9	0.047092
Stat3	Mphosph8	0.036627
Stat3	Nkg7	0.047092
Stat3	Nucb1	0.036627
Stat3	Rnf6	0.0052324
Stat3	Zfp109	0.02093
Stat3	4930453N24Rik	0.010465
Stat3	AC125141.3	0.062789
Stat3	Cacna2d4	0.068022
Stat3	Ccdc90b	0.026162
Stat3	Cd63	0.036627
Stat3	Ddx58	0.0052324
Stat3	Dph6	0.052324
Stat3	Hps6	0.0052324
Stat3	Hspa9	0.057557
Stat3	Ly75	0.010465
Stat3	Ly96	0.026162
Stat3	Mcm4	0.047092
Stat3	Myadm	0.031395
Stat3	Pno1	0.057557
Stat3	Ptprb	0.031395
Stat3	Rps2	0.057557
Stat3	Smc5	0.026162
Stat3	Synj2bp	0.010465
Stat3	Tfrc	0.0052324
Stat3	Zfp383	0.12558
Stat3	Zmat1	0.0052324
Stat3	Amer1	0.026162
Stat3	Ankib1	0.0052324
Stat3	Gsta3	0.010465
Stat3	Nop58	0.036627
Stat3	Riok3	0.047092
Stat3	Rpl31	0.0052324
Stat3	Rplp0	0.0052324
Stat3	Tnfsf14	0.031395
Stat3	Ifi211	0.010465
Stat3	Sparc	0.010465
Stat3	Herc2	0.0052324
Stat3	Kiz	0.0052324
Stat3	Dnase1l3	0.02093
Stat3	Khdc1a	0.031395
Stat3	Trbv1	0.083719
Stat3	Mta2	0.0052324
Stat3	Ccr6	0.0052324
Stat3	Il17a	0.036627
Stat3	Eif2ak2	0.057557
Tcf7	1700048O20Rik	0.0073157
Tcf7	2010111I01Rik	0.073157
Tcf7	2810474O19Rik	0.014631
Tcf7	5830468F06Rik	0.073157
Tcf7	Abcb1a	0.021947
Tcf7	Abi3	0.043894
Tcf7	AC163354.1	0.10242
Tcf7	Add3	0.014631
Tcf7	Adgre5	0.014631
Tcf7	Adk	0.16094
Tcf7	Ahnak	0.05121
Tcf7	AI467606	0.029263
Tcf7	AI504432	0.0073157
Tcf7	Aktip	0.0073157
Tcf7	Ankfy1	0.0073157
Tcf7	Ankrd12	0.043894
Tcf7	Ankrd13a	0.0073157
Tcf7	Ankrd6	0.065841
Tcf7	Antxr2	0.036578
Tcf7	Aph1a	0.05121
Tcf7	Apoa2	0.0073157
Tcf7	App	0.065841
Tcf7	Appl1	0.014631
Tcf7	Aqp9	0.0073157
Tcf7	Arap2	0.058525
Tcf7	Arhgap10	0.080472
Tcf7	Arhgap26	0.11705
Tcf7	Arhgef3	0.13168
Tcf7	Arid3a	0.0073157
Tcf7	Arid5b	0.18289
Tcf7	Arl4d	0.029263
Tcf7	Arsb	0.058525
Tcf7	Asap1	0.073157
Tcf7	Asap2	0.065841
Tcf7	Atad5	0.0073157
Tcf7	Atf6	0.014631
Tcf7	Atf7ip	0.036578
Tcf7	Atp1b3	0.0073157
Tcf7	Atp6v0a2	0.0073157
Tcf7	Atp6v0d2	0.029263
Tcf7	Atp8a1	0.0073157
Tcf7	Atp8a2	0.043894
Tcf7	Atp8b4	0.058525
Tcf7	Atxn1	0.036578
Tcf7	Axin2	0.043894
Tcf7	B3galt2	0.0073157
Tcf7	Bach2	0.073157
Tcf7	Banf1	0.0073157
Tcf7	Bbx	0.036578
Tcf7	Bcl2	0.10973
Tcf7	Bcl2l1	0.021947
Tcf7	Bcl2l11	0.014631
Tcf7	Bpgm	0.0073157
Tcf7	Brd3	0.0073157
Tcf7	Brip1	0.0073157
Tcf7	Brwd1	0.043894
Tcf7	Bsn	0.014631
Tcf7	Btbd11	0.029263
Tcf7	Btbd7	0.014631
Tcf7	Btg2	0.014631
Tcf7	Calr	0.0073157
Tcf7	Camk1d	0.05121
Tcf7	Camk4	0.036578
Tcf7	Capg	0.029263
Tcf7	Car3	0.065841
Tcf7	Car5b	0.0073157
Tcf7	Casp7	0.0073157
Tcf7	Casp8ap2	0.021947
Tcf7	Cbx5	0.0073157
Tcf7	Ccdc142os	0.014631
Tcf7	Ccnd2	0.021947
Tcf7	Ccr1	0.014631
Tcf7	Ccr9	0.05121
Tcf7	Cct6b	0.029263
Tcf7	Cd226	0.014631
Tcf7	Cd38	0.0073157
Tcf7	Cd3g	0.036578
Tcf7	Cd4	0.021947
Tcf7	Cd6	0.014631
Tcf7	Cd7	0.0073157
Tcf7	Cd79a	0.014631
Tcf7	Cd79b	0.0073157
Tcf7	Cd82	0.021947
Tcf7	Cdc14a	0.058525
Tcf7	Cdc6	0.036578
Tcf7	Cdh13	0.0073157
Tcf7	Cela1	0.029263
Tcf7	Cenpj	0.021947
Tcf7	Chd2	0.021947
Tcf7	Chd7	0.029263
Tcf7	Chn2	0.043894
Tcf7	Chrm3	0.036578
Tcf7	Cir1	0.0073157
Tcf7	Cish	0.0073157
Tcf7	Clec4g	0.0073157
Tcf7	Clic5	0.0073157
Tcf7	Cmah	0.014631
Tcf7	Cnnm2	0.014631
Tcf7	Cnr2	0.043894
Tcf7	Col15a1	0.021947
Tcf7	Coro1c	0.058525
Tcf7	Coro2a	0.029263
Tcf7	Cpb1	0.0073157
Tcf7	Cpm	0.021947
Tcf7	Creb1	0.0073157
Tcf7	Crem	0.014631
Tcf7	Crim1	0.014631
Tcf7	Ctla2a	0.0073157
Tcf7	Ctla4	0.014631
Tcf7	Ctsb	0.043894
Tcf7	Cxcr4	0.0073157
Tcf7	Cxcr6	0.036578
Tcf7	Cyb5a	0.0073157
Tcf7	Cyth1	0.087788
Tcf7	Ddx25	0.0073157
Tcf7	Ddx43	0.0073157
Tcf7	Dennd2d	0.0073157
Tcf7	Dennd4a	0.014631
Tcf7	Dgka	0.029263
Tcf7	Dgkd	0.080472
Tcf7	Dgkh	0.05121
Tcf7	Diaph3	0.029263
Tcf7	Dnajc25	0.0073157
Tcf7	Dock9	0.014631
Tcf7	Dok2	0.014631
Tcf7	Dopey2	0.05121
Tcf7	Dpp4	0.014631
Tcf7	Drosha	0.021947
Tcf7	Dse	0.0073157
Tcf7	Dtx3l	0.021947
Tcf7	Dusp1	0.014631
Tcf7	Dusp10	0.029263
Tcf7	Dusp5	0.014631
Tcf7	Dusp6	0.0073157
Tcf7	Dyrk4	0.0073157
Tcf7	Dzip1	0.043894
Tcf7	E430024P14Rik	0.080472
Tcf7	Eea1	0.0073157
Tcf7	Ehd3	0.014631
Tcf7	Eif4g1	0.0073157
Tcf7	Eif4g3	0.021947
Tcf7	Elovl6	0.043894
Tcf7	Emb	0.05121
Tcf7	Entpd1	0.05121
Tcf7	Epb41	0.036578
Tcf7	Epsti1	0.0073157
Tcf7	Ercc6l2	0.0073157
Tcf7	Esf1	0.0073157
Tcf7	Espn	0.0073157
Tcf7	Etv3	0.029263
Tcf7	Ext1	0.065841
Tcf7	F2rl2	0.014631
Tcf7	Fam129a	0.021947
Tcf7	Fam168a	0.0073157
Tcf7	Fam169b	0.036578
Tcf7	Fam193a	0.065841
Tcf7	Fam213a	0.021947
Tcf7	Fam46c	0.0073157
Tcf7	Fam50a	0.014631
Tcf7	Fcer1g	0.0073157
Tcf7	Fchsd2	0.043894
Tcf7	Fdps	0.036578
Tcf7	Fgl2	0.065841
Tcf7	Fgr	0.014631
Tcf7	Fignl1	0.0073157
Tcf7	Foxn3	0.13168
Tcf7	Foxo3	0.0073157
Tcf7	Fth1	0.0073157
Tcf7	Galnt7	0.0073157
Tcf7	Garnl3	0.05121
Tcf7	Gata3	0.021947
Tcf7	Gbp2	0.0073157
Tcf7	Gbp3	0.0073157
Tcf7	Gbp4	0.021947
Tcf7	Gbp8	0.05121
Tcf7	Gbp9	0.021947
Tcf7	Gcnt2	0.036578
Tcf7	Gem	0.029263
Tcf7	Gimap5	0.0073157
Tcf7	Gimap7	0.043894
Tcf7	Gimap8	0.065841
Tcf7	Git2	0.0073157
Tcf7	Glrx	0.0073157
Tcf7	Gm10501	0.0073157
Tcf7	Gm10640	0.014631
Tcf7	Gm11674	0.0073157
Tcf7	Gm11831	0.0073157
Tcf7	Gm15232	0.05121
Tcf7	Gm15441	0.043894
Tcf7	Gm15518	0.058525
Tcf7	Gm16157	0.021947
Tcf7	Gm19585	0.043894
Tcf7	Gm19705	0.043894
Tcf7	Gm19951	0.0073157
Tcf7	Gm20069	0.021947
Tcf7	Gm26740	0.0073157
Tcf7	Gm2682	0.029263
Tcf7	Gm26881	0.0073157
Tcf7	Gm2a	0.0073157
Tcf7	Gm36287	0.0073157
Tcf7	Gm42047	0.0073157
Tcf7	Gm4208	0.014631
Tcf7	Gm45716	0.014631
Tcf7	Gm45890	0.021947
Tcf7	Gm47662	0.014631
Tcf7	Gm48876	0.036578
Tcf7	Gm8369	0.021947
Tcf7	Gna15	0.014631
Tcf7	Golgb1	0.021947
Tcf7	Gpr155	0.014631
Tcf7	Gpr182	0.0073157
Tcf7	Gpr183	0.029263
Tcf7	Gpr19	0.029263
Tcf7	Gpr55	0.065841
Tcf7	Gramd1b	0.021947
Tcf7	Gramd3	0.073157
Tcf7	Gsta4	0.0073157
Tcf7	Gtf2i	0.021947
Tcf7	Gzmb	0.05121
Tcf7	Gzmk	0.014631
Tcf7	H2-Eb1	0.021947
Tcf7	Havcr2	0.0073157
Tcf7	Hbegf	0.05121
Tcf7	Hdac1	0.0073157
Tcf7	Hdac7	0.021947
Tcf7	Herc1	0.043894
Tcf7	Herc3	0.0073157
Tcf7	Hes7	0.0073157
Tcf7	Hist1h1c	0.014631
Tcf7	Hist1h4j	0.0073157
Tcf7	Hist4h4	0.0073157
Tcf7	Hivep1	0.065841
Tcf7	Hivep2	0.058525
Tcf7	Hivep3	0.021947
Tcf7	Hk2	0.058525
Tcf7	Hpn	0.0073157
Tcf7	Hsp90ab1	0.0073157
Tcf7	Hsp90b1	0.065841
Tcf7	Hspa1a	0.0073157
Tcf7	Hspa1b	0.021947
Tcf7	Hspa8	0.036578
Tcf7	Htt	0.0073157
Tcf7	Ier2	0.0073157
Tcf7	Ifi214	0.0073157
Tcf7	Ifi47	0.0073157
Tcf7	Ifit2	0.036578
Tcf7	Ifit3b	0.014631
Tcf7	Ifitm2	0.014631
Tcf7	Ifng	0.0073157
Tcf7	Ifngas1	0.0073157
Tcf7	Ifngr1	0.014631
Tcf7	Igf2bp2	0.021947
Tcf7	Igfbp6	0.014631
Tcf7	Igsf23	0.0073157
Tcf7	Igtp	0.087788
Tcf7	Ikbke	0.014631
Tcf7	Ikzf2	0.073157
Tcf7	Ikzf4	0.05121
Tcf7	Il10	0.0073157
Tcf7	Il10rb	0.036578
Tcf7	Il12rb2	0.073157
Tcf7	Il18r1	0.05121
Tcf7	Il1r1	0.0073157
Tcf7	Il1rl1	0.0073157
Tcf7	Il23r	0.014631
Tcf7	Il2ra	0.029263
Tcf7	Il2rb	0.021947
Tcf7	Il4	0.0073157
Tcf7	Il6ra	0.021947
Tcf7	Immt	0.014631
Tcf7	Inpp4b	0.18289
Tcf7	Inpp5b	0.0073157
Tcf7	Ipcef1	0.095104
Tcf7	Iqgap2	0.05121
Tcf7	Irf4	0.087788
Tcf7	Irf8	0.021947
Tcf7	Irgm2	0.087788
Tcf7	Isg20	0.0073157
Tcf7	Itga1	0.036578
Tcf7	Itga2	0.036578
Tcf7	Itga3	0.0073157
Tcf7	Itga6	0.021947
Tcf7	Itgad	0.021947
Tcf7	Itgb2	0.0073157
Tcf7	Itgb3	0.080472
Tcf7	Itpr2	0.029263
Tcf7	Jaml	0.014631
Tcf7	Kcnb1	0.0073157
Tcf7	Kcnk5	0.021947
Tcf7	Kcnq5	0.14631
Tcf7	Kdm2b	0.014631
Tcf7	Kidins220	0.043894
Tcf7	Kif20b	0.036578
Tcf7	Klf3	0.0073157
Tcf7	Klf6	0.0073157
Tcf7	Klrb1c	0.0073157
Tcf7	Klrb1f	0.0073157
Tcf7	Klrd1	0.095104
Tcf7	Klre1	0.043894
Tcf7	Klri2	0.0073157
Tcf7	Kmt5b	0.014631
Tcf7	Krt83	0.0073157
Tcf7	L3mbtl3	0.0073157
Tcf7	Lag3	0.0073157
Tcf7	Larp1	0.021947
Tcf7	Lars2	0.0073157
Tcf7	Lcorl	0.014631
Tcf7	Ldha	0.05121
Tcf7	Lgals1	0.0073157
Tcf7	Lig1	0.0073157
Tcf7	Limd1	0.021947
Tcf7	Lix1l	0.0073157
Tcf7	Lmnb1	0.021947
Tcf7	Lpar6	0.0073157
Tcf7	Lpp	0.087788
Tcf7	Lrmp	0.014631
Tcf7	Lrrc25	0.029263
Tcf7	Lrrk1	0.021947
Tcf7	Lsp1	0.0073157
Tcf7	Lst1	0.021947
Tcf7	Ltb4r1	0.014631
Tcf7	Ly6c2	0.014631
Tcf7	Ly6g5b	0.0073157
Tcf7	Lyrm7	0.014631
Tcf7	Man2a1	0.036578
Tcf7	Mark3	0.0073157
Tcf7	Mb21d1	0.0073157
Tcf7	Mbp	0.021947
Tcf7	Mcm7	0.014631
Tcf7	Mef2a	0.058525
Tcf7	Mfhas1	0.043894
Tcf7	Mgll	0.073157
Tcf7	Mical3	0.0073157
Tcf7	Mif	0.0073157
Tcf7	Mink1	0.021947
Tcf7	Mis12	0.0073157
Tcf7	Mlec	0.058525
Tcf7	Mlkl	0.0073157
Tcf7	Mmp9	0.0073157
Tcf7	Mrps5	0.014631
Tcf7	Ms4a4b	0.080472
Tcf7	Ms4a6c	0.036578
Tcf7	Msi2	0.043894
Tcf7	Mthfd2	0.0073157
Tcf7	Myo6	0.014631
Tcf7	N4bp2	0.036578
Tcf7	Nab2	0.0073157
Tcf7	Nabp1	0.021947
Tcf7	Nbr1	0.0073157
Tcf7	Ncapg2	0.014631
Tcf7	Ncf2	0.014631
Tcf7	Neat1	0.05121
Tcf7	Neurl3	0.014631
Tcf7	Nfatc1	0.021947
Tcf7	Nfkbia	0.0073157
Tcf7	Nfkbid	0.0073157
Tcf7	Nhsl2	0.0073157
Tcf7	Nin	0.058525
Tcf7	Nlk	0.087788
Tcf7	Nlrc5	0.0073157
Tcf7	Nol4l	0.0073157
Tcf7	Nr4a1	0.014631
Tcf7	Nr4a3	0.0073157
Tcf7	Nrgn	0.0073157
Tcf7	Nrip1	0.058525
Tcf7	Nrp1	0.036578
Tcf7	Nsd1	0.014631
Tcf7	Nynrin	0.014631
Tcf7	Oasl2	0.0073157
Tcf7	Odc1	0.0073157
Tcf7	Olfr56	0.0073157
Tcf7	Osbpl3	0.014631
Tcf7	P2rx7	0.014631
Tcf7	P2ry10	0.0073157
Tcf7	Parp14	0.0073157
Tcf7	Parp16	0.0073157
Tcf7	Pbxip1	0.0073157
Tcf7	Pcdhga12	0.0073157
Tcf7	Pdcd1	0.058525
Tcf7	Pdcd11	0.014631
Tcf7	Pdcd1lg2	0.14631
Tcf7	Pdcd4	0.0073157
Tcf7	Pde11a	0.021947
Tcf7	Pde3b	0.036578
Tcf7	Pde4b	0.065841
Tcf7	Pdia4	0.014631
Tcf7	Pds5b	0.0073157
Tcf7	Per3	0.0073157
Tcf7	Pex6	0.0073157
Tcf7	Pglyrp2	0.0073157
Tcf7	Phf21a	0.014631
Tcf7	Pi4ka	0.0073157
Tcf7	Pik3c2a	0.014631
Tcf7	Pim1	0.036578
Tcf7	Pip5k1b	0.014631
Tcf7	Pitpnm2	0.0073157
Tcf7	Plcb4	0.05121
Tcf7	Plekha5	0.029263
Tcf7	Plin3	0.0073157
Tcf7	Plxnc1	0.080472
Tcf7	Polr1a	0.014631
Tcf7	Ppa1	0.014631
Tcf7	Ppm1k	0.0073157
Tcf7	Ppp1r15a	0.0073157
Tcf7	Pptc7	0.021947
Tcf7	Prdm9	0.014631
Tcf7	Prickle1	0.014631
Tcf7	Prim1	0.0073157
Tcf7	Prkar2b	0.0073157
Tcf7	Prkcb	0.014631
Tcf7	Prkd3	0.043894
Tcf7	Pros1	0.029263
Tcf7	Psen2	0.043894
Tcf7	Psme2	0.014631
Tcf7	Ptcd3	0.0073157
Tcf7	Ptch1	0.021947
Tcf7	Ptger4	0.021947
Tcf7	Ptpn7	0.0073157
Tcf7	Ptpre	0.058525
Tcf7	R3hdm1	0.05121
Tcf7	Rad23a	0.0073157
Tcf7	Rad50	0.0073157
Tcf7	Rad51b	0.18289
Tcf7	Rad9b	0.0073157
Tcf7	Ralgps2	0.0073157
Tcf7	Ranbp10	0.0073157
Tcf7	Rarg	0.014631
Tcf7	Rasa1	0.021947
Tcf7	Rasa3	0.080472
Tcf7	Rbl2	0.029263
Tcf7	Rbpj	0.058525
Tcf7	Rcbtb2	0.036578
Tcf7	Reep3	0.0073157
Tcf7	Rel	0.0073157
Tcf7	Retreg1	0.029263
Tcf7	Rev3l	0.05121
Tcf7	Rgl2	0.0073157
Tcf7	Rgs10	0.0073157
Tcf7	Rgs16	0.0073157
Tcf7	Rgs2	0.029263
Tcf7	Rgs3	0.014631
Tcf7	Rin3	0.095104
Tcf7	Ripor2	0.021947
Tcf7	Rnf10	0.0073157
Tcf7	Rnf114	0.0073157
Tcf7	Rnf169	0.0073157
Tcf7	Rock2	0.021947
Tcf7	Rora	0.17558
Tcf7	Rpl11	0.014631
Tcf7	Rpl14	0.014631
Tcf7	Rpl32	0.029263
Tcf7	Rps11	0.043894
Tcf7	Rps19	0.021947
Tcf7	Rps6ka3	0.0073157
Tcf7	Rreb1	0.021947
Tcf7	Rtp4	0.058525
Tcf7	Runx2	0.087788
Tcf7	S100a11	0.043894
Tcf7	S1pr1	0.058525
Tcf7	Samd3	0.0073157
Tcf7	Samhd1	0.014631
Tcf7	Samsn1	0.014631
Tcf7	Satb1	0.080472
Tcf7	Scd2	0.021947
Tcf7	Sema6a	0.014631
Tcf7	Senp7	0.021947
Tcf7	Sephs2	0.0073157
Tcf7	2023-09-11	0.043894
Tcf7	Serpina3g	0.0073157
Tcf7	Serpinb9	0.0073157
Tcf7	Setd1b	0.021947
Tcf7	Sfxn1	0.0073157
Tcf7	Sgms1	0.17558
Tcf7	Sh2d3c	0.036578
Tcf7	Sh3bgrl	0.0073157
Tcf7	Sh3pxd2a	0.058525
Tcf7	Sidt1	0.05121
Tcf7	Sik2	0.0073157
Tcf7	Sipa1l1	0.080472
Tcf7	Slamf6	0.043894
Tcf7	Slc16a6	0.0073157
Tcf7	Slc25a37	0.014631
Tcf7	Slc27a6	0.029263
Tcf7	Slc2a3	0.021947
Tcf7	Slc39a6	0.0073157
Tcf7	Slc9a9	0.014631
Tcf7	Sltm	0.0073157
Tcf7	Slx4	0.0073157
Tcf7	Smarcc1	0.0073157
Tcf7	Smc4	0.0073157
Tcf7	Smco4	0.014631
Tcf7	Smg6	0.021947
Tcf7	Spn	0.0073157
Tcf7	Srbd1	0.014631
Tcf7	Srebf2	0.036578
Tcf7	Srek1	0.0073157
Tcf7	Srgn	0.05121
Tcf7	Ssh1	0.0073157
Tcf7	St13	0.0073157
Tcf7	St3gal2	0.014631
Tcf7	Stag1	0.0073157
Tcf7	Stat2	0.014631
Tcf7	Stxbp4	0.0073157
Tcf7	Sulf2	0.014631
Tcf7	Supt16	0.0073157
Tcf7	Supt6	0.014631
Tcf7	Sv2a	0.014631
Tcf7	Svil	0.05121
Tcf7	Sytl2	0.0073157
Tcf7	Taf1	0.080472
Tcf7	Tagap	0.073157
Tcf7	Tagln2	0.0073157
Tcf7	Taok3	0.014631
Tcf7	Tapbpl	0.014631
Tcf7	Tasp1	0.058525
Tcf7	Tbc1d10b	0.036578
Tcf7	Tbc1d4	0.029263
Tcf7	Tbl1x	0.043894
Tcf7	Tbl1xr1	0.021947
Tcf7	Tcf20	0.0073157
Tcf7	Tcf7	0.073157
Tcf7	Tcf7l1	0.043894
Tcf7	Tesc	0.014631
Tcf7	Tet1	0.0073157
Tcf7	Tex2	0.029263
Tcf7	Tfap4	0.014631
Tcf7	Tg	0.043894
Tcf7	Themis	0.021947
Tcf7	Thsd7b	0.065841
Tcf7	Thumpd3	0.0073157
Tcf7	Thy1	0.014631
Tcf7	Tiam1	0.058525
Tcf7	Tle4	0.029263
Tcf7	Tlk2	0.0073157
Tcf7	Tlr6	0.029263
Tcf7	Tm6sf1	0.014631
Tcf7	Tmc8	0.0073157
Tcf7	Tmcc3	0.0073157
Tcf7	Tmem106b	0.05121
Tcf7	Tmem154	0.021947
Tcf7	Tmem176a	0.0073157
Tcf7	Tmem245	0.0073157
Tcf7	Tmem256	0.021947
Tcf7	Tmem64	0.014631
Tcf7	Tnfaip3	0.0073157
Tcf7	Tnfrsf1a	0.014631
Tcf7	Tnfrsf4	0.036578
Tcf7	Tnip3	0.036578
Tcf7	Tnk2	0.0073157
Tcf7	Tnks2	0.029263
Tcf7	Tox2	0.0073157
Tcf7	Tpm4	0.0073157
Tcf7	Traf1	0.0073157
Tcf7	Trafd1	0.0073157
Tcf7	Tram1	0.0073157
Tcf7	Trbc2	0.014631
Tcf7	Trbv13-2	0.021947
Tcf7	Trim5	0.021947
Tcf7	Trip4	0.021947
Tcf7	Trpm6	0.014631
Tcf7	Tsc22d3	0.0073157
Tcf7	Tshz2	0.014631
Tcf7	Ttc28	0.021947
Tcf7	Ttc3	0.0073157
Tcf7	Tuba4a	0.0073157
Tcf7	Txk	0.029263
Tcf7	Txnrd1	0.0073157
Tcf7	Tyk2	0.0073157
Tcf7	Tyrobp	0.014631
Tcf7	Ubash3b	0.036578
Tcf7	Ube2h	0.0073157
Tcf7	Ublcp1	0.0073157
Tcf7	Uhrf1bp1l	0.05121
Tcf7	Ulbp1	0.021947
Tcf7	Usp48	0.014631
Tcf7	Utp20	0.0073157
Tcf7	Vezf1	0.0073157
Tcf7	Wdr43	0.0073157
Tcf7	Wdr66	0.021947
Tcf7	Xdh	0.029263
Tcf7	Xpr1	0.0073157
Tcf7	Ythdf2	0.0073157
Tcf7	Ywhag	0.0073157
Tcf7	Zbtb16	0.05121
Tcf7	Zbtb20	0.014631
Tcf7	Zbtb38	0.095104
Tcf7	Zcwpw1	0.0073157
Tcf7	Zfp113	0.014631
Tcf7	Zfp445	0.036578
Tcf7	Zfp629	0.0073157
Tcf7	Zfp654	0.0073157
Tcf7	Zfpm1	0.0073157
Tcf7	Zhx3	0.021947
Tcf7	Zmiz1	0.029263
Tcf7	Zmym5	0.021947
Tcf7	Zscan18	0.014631
Tcf7	Alkbh1	0.0073157
Tcf7	Aqr	0.036578
Tcf7	AW112010	0.036578
Tcf7	Ccr5	0.0073157
Tcf7	Cd48	0.058525
Tcf7	Cd69	0.021947
Tcf7	Cyb5b	0.0073157
Tcf7	D430042O09Rik	0.021947
Tcf7	Dtl	0.0073157
Tcf7	Fam8a1	0.0073157
Tcf7	Gbp5	0.0073157
Tcf7	Gbp7	0.05121
Tcf7	Hpd	0.014631
Tcf7	Il9r	0.0073157
Tcf7	Klf7	0.036578
Tcf7	Magi3	0.0073157
Tcf7	Npm1	0.029263
Tcf7	Nrp2	0.014631
Tcf7	Rpl3	0.0073157
Tcf7	Rspry1	0.029263
Tcf7	Slc36a3os	0.0073157
Tcf7	Tsc22d1	0.0073157
Tcf7	Vps37b	0.0073157
Tcf7	Zc3h18	0.0073157
Tcf7	Zg16	0.029263
Tcf7	Zmym4	0.0073157
Tcf7	Atn1	0.021947
Tcf7	Ccr3	0.014631
Tcf7	Cd72	0.0073157
Tcf7	Cep162	0.0073157
Tcf7	Fam160a2	0.021947
Tcf7	Fbxo33	0.058525
Tcf7	Fkbp2	0.0073157
Tcf7	Gsap	0.021947
Tcf7	H1f0	0.021947
Tcf7	Hmg20a	0.0073157
Tcf7	Kctd2	0.014631
Tcf7	Lmna	0.0073157
Tcf7	Pank3	0.0073157
Tcf7	Parp9	0.021947
Tcf7	Ppp1r14b	0.0073157
Tcf7	Rpl17	0.0073157
Tcf7	Setd2	0.0073157
Tcf7	Sh2d1a	0.014631
Tcf7	Slc25a27	0.0073157
Tcf7	Surf4	0.0073157
Tcf7	Thap12	0.0073157
Tcf7	Trat1	0.0073157
Tcf7	Vegfb	0.0073157
Tcf7	Zfp286	0.05121
Tcf7	5430402O13Rik	0.014631
Tcf7	5730455P16Rik	0.014631
Tcf7	Amn1	0.0073157
Tcf7	Araf	0.0073157
Tcf7	Atad3a	0.0073157
Tcf7	C1qtnf6	0.0073157
Tcf7	Cacybp	0.0073157
Tcf7	Cbfa2t3	0.043894
Tcf7	Cd74	0.014631
Tcf7	Cycs	0.0073157
Tcf7	Dtx1	0.0073157
Tcf7	Efcab14	0.0073157
Tcf7	Egr1	0.0073157
Tcf7	Erc1	0.05121
Tcf7	Fosl2	0.036578
Tcf7	Galnt6	0.029263
Tcf7	Gigyf2	0.0073157
Tcf7	Gpx1	0.014631
Tcf7	Ide	0.014631
Tcf7	Kcnk6	0.0073157
Tcf7	Mia3	0.0073157
Tcf7	Ms4a6b	0.0073157
Tcf7	Mxd1	0.014631
Tcf7	P4ha1	0.0073157
Tcf7	Phyh	0.0073157
Tcf7	Pou2af1	0.014631
Tcf7	Prmt5	0.014631
Tcf7	Ranbp1	0.014631
Tcf7	Ring1	0.0073157
Tcf7	Rrp1b	0.0073157
Tcf7	Setbp1	0.043894
Tcf7	Slc39a10	0.036578
Tcf7	Srek1ip1	0.0073157
Tcf7	Timeless	0.043894
Tcf7	Uhrf1bp1	0.014631
Tcf7	Adarb1	0.029263
Tcf7	Amotl1	0.014631
Tcf7	Asb2	0.036578
Tcf7	Casp8	0.0073157
Tcf7	Cd300lf	0.0073157
Tcf7	Cpa2	0.0073157
Tcf7	Daxx	0.0073157
Tcf7	Ddx21	0.014631
Tcf7	Dnajc2	0.0073157
Tcf7	Eef1a1	0.0073157
Tcf7	Eno1	0.0073157
Tcf7	G3bp1	0.0073157
Tcf7	Ggct	0.021947
Tcf7	Ifrd1	0.0073157
Tcf7	Klrc1	0.014631
Tcf7	Klrc2	0.014631
Tcf7	Mef2c	0.029263
Tcf7	Melk	0.014631
Tcf7	Mia2	0.0073157
Tcf7	Mx1	0.0073157
Tcf7	Plac8	0.0073157
Tcf7	Plcg1	0.021947
Tcf7	Pomt2	0.014631
Tcf7	Ptma	0.0073157
Tcf7	Rars	0.0073157
Tcf7	Rps4x	0.014631
Tcf7	Slc28a2	0.021947
Tcf7	Tcrg-V6	0.0073157
Tcf7	Tlcd2	0.014631
Tcf7	Tmsb10	0.0073157
Tcf7	Trim56	0.0073157
Tcf7	Tulp4	0.014631
Tcf7	Ube2o	0.0073157
Tcf7	Usp49	0.014631
Tcf7	Xbp1	0.0073157
Tcf7	Ylpm1	0.014631
Tcf7	Zfp36	0.043894
Tcf7	Zfp646	0.0073157
Tcf7	Cd160	0.0073157
Tcf7	Chd4	0.014631
Tcf7	Sell	0.058525
Tcf7	Ankrd26	0.0073157
Tcf7	Ccr7	0.0073157
Tcf7	Csf2	0.0073157
Tcf7	Dcaf1	0.036578
Tcf7	Fbxo10	0.029263
Tcf7	Hdgfl2	0.0073157
Tcf7	Izumo1r	0.05121
Tcf7	Kcna2	0.0073157
Tcf7	Klf4	0.0073157
Tcf7	Mcm2	0.029263
Tcf7	Mir155hg	0.029263
Tcf7	Tnf	0.014631
Tcf7	Ccng2	0.0073157
Tcf7	Hdgfl3	0.0073157
Tcf7	Mcm3	0.0073157
Tcf7	Rif1	0.014631
Tcf7	Rps18	0.0073157
Tcf7	Spin2c	0.014631
Tcf7	Ybx3	0.029263
Tcf7	Zfp597	0.014631
Tcf7	2310034G01Rik	0.05121
Tcf7	Cap2	0.014631
Tcf7	Klrk1	0.05121
Tcf7	Lgals9	0.029263
Tcf7	Pou2f2	0.0073157
Tcf7	Ptpn6	0.029263
Tcf7	Ramp3	0.0073157
Tcf7	Rrbp1	0.0073157
Tcf7	Serpinb6b	0.0073157
Tcf7	3010003L21Rik	0.036578
Tcf7	Ar	0.0073157
Tcf7	Ccdc80	0.021947
Tcf7	Cep83	0.0073157
Tcf7	Csnk1g1	0.0073157
Tcf7	Dstn	0.036578
Tcf7	Fam161b	0.0073157
Tcf7	Fam60a	0.036578
Tcf7	Foxp3	0.0073157
Tcf7	Lrif1	0.0073157
Tcf7	Notch1	0.029263
Tcf7	Rpl21	0.029263
Tcf7	Tor1aip1	0.058525
Tcf7	Tor1aip2	0.058525
Tcf7	Gm19261	0.0073157
Tcf7	Dnaja1	0.0073157
Tcf7	Mycbp2	0.0073157
Tcf7	Rnf32	0.014631
Tcf7	Igfbp4	0.0073157
Tcf7	Igfbp7	0.0073157
Tcf7	Ajuba	0.014631
Tcf7	Dcaf12	0.0073157
Tcf7	Egr3	0.0073157
Tcf7	Hcfc1	0.0073157
Tcf7	Icam1	0.0073157
Tcf7	Irf9	0.0073157
Tcf7	Kcnmb4os2	0.0073157
Tcf7	Nucb1	0.0073157
Tcf7	Rflnb	0.0073157
Tcf7	Slc12a2	0.0073157
Tcf7	Spi1	0.0073157
Tcf7	Tmem229b	0.014631
Tcf7	Ttf1	0.0073157
Tcf7	Zfp287	0.014631
Tcf7	Zfp839	0.036578
Tcf7	Afap1	0.0073157
Tcf7	Ccdc112	0.0073157
Tcf7	Cd200	0.0073157
Tcf7	Eif3b	0.0073157
Tcf7	Exo1	0.0073157
Tcf7	Fam46a	0.014631
Tcf7	Fkbp11	0.0073157
Tcf7	Fnbp4	0.0073157
Tcf7	Gm26534	0.014631
Tcf7	Hspa9	0.0073157
Tcf7	Itgb8	0.014631
Tcf7	Krcc1	0.0073157
Tcf7	Mtf1	0.036578
Tcf7	Mtus2	0.014631
Tcf7	Nfe2l1	0.0073157
Tcf7	Padi1	0.014631
Tcf7	Ptprb	0.0073157
Tcf7	Smc2	0.014631
Tcf7	Spen	0.014631
Tcf7	Ube2l6	0.0073157
Tcf7	Upf2	0.014631
Tcf7	Zfp383	0.0073157
Tcf7	Zfp451	0.0073157
Tcf7	Zkscan3	0.0073157
Tcf7	Ago3	0.014631
Tcf7	Gm37387	0.029263
Tcf7	Ifi27l2a	0.0073157
Tcf7	Rpl31	0.0073157
Tcf7	Sptssa	0.0073157
Tcf7	Slfn1	0.0073157
Tcf7	Trappc8	0.014631
Tcf7	Gcc2	0.021947
Tcf7	Kiz	0.0073157
Tcf7	Rpl28	0.0073157
Tcf7	Ccdc184	0.0073157
Tcf7	Cst3	0.0073157
Tcf7	Gdpd1	0.0073157
Tcf7	Ncl	0.0073157
Tcf7	Stab1	0.0073157
Tcf7	Ankrd29	0.014631
Tcf7	Dab2	0.0073157
Tcf7	Mta2	0.0073157
Tcf7	Mtap	0.0073157
Tcf7	Anxa3	0.0073157
Tcf7	Gabrr2	0.014631
Tcf7	Gm4841	0.0073157
Tcf7	Il17a	0.036578
Tcf7	Rad54l	0.014631
Tcf7	Noxred1	0.0073157
Tcf7	Oas1a	0.0073157
Tcf7	Topbp1	0.0073157
Tcf7	Tmem260	0.0073157
Tcf7l1	1500011K16Rik	0.0082602
Tcf7l1	1700048O20Rik	0.0082602
Tcf7l1	1810011H11Rik	0.01652
Tcf7l1	2010111I01Rik	0.082602
Tcf7l1	2810403A07Rik	0.0082602
Tcf7l1	2810474O19Rik	0.0082602
Tcf7l1	5830468F06Rik	0.090863
Tcf7l1	Abcb1a	0.01652
Tcf7l1	Abi3	0.049561
Tcf7l1	AC163354.1	0.11564
Tcf7l1	Adam19	0.024781
Tcf7l1	Add3	0.0082602
Tcf7l1	Adgre5	0.01652
Tcf7l1	Adk	0.14868
Tcf7l1	Agpat3	0.024781
Tcf7l1	Ahnak	0.033041
Tcf7l1	AI467606	0.033041
Tcf7l1	AI504432	0.033041
Tcf7l1	Aktip	0.0082602
Tcf7l1	Ankfy1	0.0082602
Tcf7l1	Ankrd12	0.041301
Tcf7l1	Ankrd13a	0.033041
Tcf7l1	Ankrd6	0.082602
Tcf7l1	Antxr2	0.01652
Tcf7l1	Aph1a	0.057822
Tcf7l1	Apoa2	0.0082602
Tcf7l1	App	0.057822
Tcf7l1	Aqp9	0.01652
Tcf7l1	Arap2	0.057822
Tcf7l1	Arhgap10	0.057822
Tcf7l1	Arhgap26	0.11564
Tcf7l1	Arhgap4	0.0082602
Tcf7l1	Arhgef3	0.18999
Tcf7l1	Arid3a	0.01652
Tcf7l1	Arid5b	0.18999
Tcf7l1	Arl4d	0.0082602
Tcf7l1	Arsb	0.066082
Tcf7l1	Art2b	0.0082602
Tcf7l1	Asap1	0.099123
Tcf7l1	Asap2	0.041301
Tcf7l1	Atf6	0.024781
Tcf7l1	Atf7ip	0.049561
Tcf7l1	Atp1b3	0.0082602
Tcf7l1	Atp6v0a2	0.0082602
Tcf7l1	Atp6v0d2	0.024781
Tcf7l1	Atp8a1	0.01652
Tcf7l1	Atp8a2	0.049561
Tcf7l1	Atp8b4	0.057822
Tcf7l1	Atxn1	0.024781
Tcf7l1	Axin2	0.082602
Tcf7l1	B3galt2	0.01652
Tcf7l1	B630019K06Rik	0.01652
Tcf7l1	Bach2	0.041301
Tcf7l1	Banf1	0.0082602
Tcf7l1	Baz1a	0.0082602
Tcf7l1	Baz2a	0.0082602
Tcf7l1	Baz2b	0.0082602
Tcf7l1	Bbx	0.024781
Tcf7l1	Bcl2	0.099123
Tcf7l1	Bhlhe40	0.01652
Tcf7l1	Bpgm	0.01652
Tcf7l1	Brd3	0.0082602
Tcf7l1	Brwd1	0.0082602
Tcf7l1	Bsn	0.0082602
Tcf7l1	Btbd11	0.024781
Tcf7l1	Btg2	0.0082602
Tcf7l1	Calr	0.0082602
Tcf7l1	Camk1d	0.01652
Tcf7l1	Camk4	0.049561
Tcf7l1	Capg	0.0082602
Tcf7l1	Car3	0.041301
Tcf7l1	Car5b	0.0082602
Tcf7l1	Casp7	0.01652
Tcf7l1	Casp8ap2	0.024781
Tcf7l1	Ccl1	0.0082602
Tcf7l1	Ccl5	0.0082602
Tcf7l1	Ccnd2	0.01652
Tcf7l1	Ccr9	0.082602
Tcf7l1	Cct6b	0.033041
Tcf7l1	Cd226	0.033041
Tcf7l1	Cd3g	0.024781
Tcf7l1	Cd4	0.041301
Tcf7l1	Cd5	0.0082602
Tcf7l1	Cd52	0.0082602
Tcf7l1	Cd6	0.024781
Tcf7l1	Cd7	0.0082602
Tcf7l1	Cd82	0.041301
Tcf7l1	Cd8a	0.0082602
Tcf7l1	Cdc14a	0.057822
Tcf7l1	Cdc25b	0.0082602
Tcf7l1	Cdc6	0.033041
Tcf7l1	Cdh13	0.0082602
Tcf7l1	Cdh24	0.0082602
Tcf7l1	Cela1	0.0082602
Tcf7l1	Cenpe	0.0082602
Tcf7l1	Cfl1	0.0082602
Tcf7l1	Chd2	0.041301
Tcf7l1	Chd7	0.066082
Tcf7l1	Chn2	0.057822
Tcf7l1	Chrm3	0.024781
Tcf7l1	Clcn3	0.0082602
Tcf7l1	Clec4g	0.0082602
Tcf7l1	Cmah	0.01652
Tcf7l1	Cnnm2	0.01652
Tcf7l1	Cnr2	0.01652
Tcf7l1	Col15a1	0.01652
Tcf7l1	Coq10b	0.0082602
Tcf7l1	Coro1c	0.082602
Tcf7l1	Coro2a	0.049561
Tcf7l1	Cpm	0.0082602
Tcf7l1	Creb1	0.0082602
Tcf7l1	Crem	0.024781
Tcf7l1	Crim1	0.01652
Tcf7l1	Ctla2a	0.0082602
Tcf7l1	Ctla4	0.0082602
Tcf7l1	Ctsb	0.049561
Tcf7l1	Cxcr6	0.0082602
Tcf7l1	Cyb5a	0.033041
Tcf7l1	Cyth1	0.057822
Tcf7l1	Dars	0.0082602
Tcf7l1	Dclre1a	0.0082602
Tcf7l1	Dennd2d	0.01652
Tcf7l1	Dennd4a	0.0082602
Tcf7l1	Dgka	0.01652
Tcf7l1	Dgkd	0.066082
Tcf7l1	Dgkh	0.033041
Tcf7l1	Diaph3	0.01652
Tcf7l1	Dnajc1	0.0082602
Tcf7l1	Dnajc25	0.0082602
Tcf7l1	Dnmt1	0.0082602
Tcf7l1	Dnmt3a	0.024781
Tcf7l1	Dock9	0.024781
Tcf7l1	Dopey2	0.066082
Tcf7l1	Dpp4	0.01652
Tcf7l1	Drosha	0.033041
Tcf7l1	Dse	0.0082602
Tcf7l1	Dtx3l	0.0082602
Tcf7l1	Dusp10	0.024781
Tcf7l1	Dusp2	0.01652
Tcf7l1	Dusp5	0.033041
Tcf7l1	Dyrk4	0.0082602
Tcf7l1	Dzip1	0.057822
Tcf7l1	E430024P14Rik	0.049561
Tcf7l1	Eea1	0.01652
Tcf7l1	Efemp2	0.0082602
Tcf7l1	Egr2	0.0082602
Tcf7l1	Ehd3	0.033041
Tcf7l1	Eif4g1	0.0082602
Tcf7l1	Eif4g3	0.049561
Tcf7l1	Eloa	0.01652
Tcf7l1	Elovl6	0.074342
Tcf7l1	Emb	0.049561
Tcf7l1	Emp3	0.01652
Tcf7l1	Entpd1	0.074342
Tcf7l1	Epb41	0.0082602
Tcf7l1	Epsti1	0.0082602
Tcf7l1	Espn	0.0082602
Tcf7l1	Etv3	0.024781
Tcf7l1	Ext1	0.082602
Tcf7l1	F2rl2	0.024781
Tcf7l1	Fam129a	0.01652
Tcf7l1	Fam160b1	0.01652
Tcf7l1	Fam168a	0.024781
Tcf7l1	Fam169b	0.057822
Tcf7l1	Fam193a	0.041301
Tcf7l1	Fam213a	0.01652
Tcf7l1	Fcer1g	0.0082602
Tcf7l1	Fchsd2	0.024781
Tcf7l1	Fdps	0.057822
Tcf7l1	Ffar2	0.01652
Tcf7l1	Fgl2	0.057822
Tcf7l1	Fgr	0.01652
Tcf7l1	Fignl1	0.0082602
Tcf7l1	Foxn3	0.099123
Tcf7l1	Foxo3	0.0082602
Tcf7l1	Frrs1	0.0082602
Tcf7l1	Fth1	0.01652
Tcf7l1	Gabpb2	0.0082602
Tcf7l1	Galnt7	0.024781
Tcf7l1	Garnl3	0.024781
Tcf7l1	Gata3	0.033041
Tcf7l1	Gbp3	0.0082602
Tcf7l1	Gbp4	0.0082602
Tcf7l1	Gbp8	0.033041
Tcf7l1	Gbp9	0.0082602
Tcf7l1	Gcnt2	0.049561
Tcf7l1	Gem	0.033041
Tcf7l1	Ggt7	0.01652
Tcf7l1	Gimap4	0.0082602
Tcf7l1	Gimap5	0.0082602
Tcf7l1	Gimap7	0.057822
Tcf7l1	Gimap8	0.024781
Tcf7l1	Git2	0.024781
Tcf7l1	Gm10640	0.01652
Tcf7l1	Gm11674	0.024781
Tcf7l1	Gm11831	0.0082602
Tcf7l1	Gm15232	0.01652
Tcf7l1	Gm15441	0.033041
Tcf7l1	Gm15518	0.082602
Tcf7l1	Gm16157	0.049561
Tcf7l1	Gm19585	0.01652
Tcf7l1	Gm19705	0.049561
Tcf7l1	Gm19951	0.01652
Tcf7l1	Gm26692	0.0082602
Tcf7l1	Gm26740	0.024781
Tcf7l1	Gm2a	0.0082602
Tcf7l1	Gm31683	0.01652
Tcf7l1	Gm36287	0.024781
Tcf7l1	Gm4208	0.01652
Tcf7l1	Gm45716	0.01652
Tcf7l1	Gm45890	0.0082602
Tcf7l1	Gm47662	0.0082602
Tcf7l1	Gm48876	0.033041
Tcf7l1	Gm8369	0.01652
Tcf7l1	Gna15	0.0082602
Tcf7l1	Gngt2	0.0082602
Tcf7l1	Golga3	0.0082602
Tcf7l1	Golgb1	0.0082602
Tcf7l1	Gpc1	0.01652
Tcf7l1	Gpr155	0.01652
Tcf7l1	Gpr19	0.01652
Tcf7l1	Gpr55	0.074342
Tcf7l1	Gramd1b	0.0082602
Tcf7l1	Gramd3	0.099123
Tcf7l1	Gsta4	0.01652
Tcf7l1	Gtf2i	0.01652
Tcf7l1	Gxylt1	0.0082602
Tcf7l1	Gzmb	0.041301
Tcf7l1	Gzmk	0.01652
Tcf7l1	H2-Aa	0.0082602
Tcf7l1	H2-Eb1	0.0082602
Tcf7l1	Havcr2	0.01652
Tcf7l1	Hbegf	0.033041
Tcf7l1	Hdac7	0.01652
Tcf7l1	Hells	0.033041
Tcf7l1	Herc1	0.049561
Tcf7l1	Hes7	0.0082602
Tcf7l1	Hif1a	0.0082602
Tcf7l1	Hip1	0.0082602
Tcf7l1	Hist1h1c	0.0082602
Tcf7l1	Hist1h1d	0.01652
Tcf7l1	Hivep1	0.066082
Tcf7l1	Hivep2	0.066082
Tcf7l1	Hivep3	0.01652
Tcf7l1	Hk2	0.033041
Tcf7l1	Hsd11b1	0.0082602
Tcf7l1	Hsp90ab1	0.0082602
Tcf7l1	Hsp90b1	0.066082
Tcf7l1	Hspa1b	0.0082602
Tcf7l1	Hspa8	0.033041
Tcf7l1	Hspbp1	0.01652
Tcf7l1	Htt	0.0082602
Tcf7l1	Icos	0.0082602
Tcf7l1	Ier2	0.033041
Tcf7l1	Ifi47	0.0082602
Tcf7l1	Ifit2	0.049561
Tcf7l1	Ifitm2	0.0082602
Tcf7l1	Ifng	0.01652
Tcf7l1	Ifngas1	0.0082602
Tcf7l1	Ifngr1	0.024781
Tcf7l1	Igf2bp2	0.024781
Tcf7l1	Igtp	0.049561
Tcf7l1	Iigp1	0.0082602
Tcf7l1	Ikbke	0.024781
Tcf7l1	Ikzf2	0.049561
Tcf7l1	Ikzf4	0.041301
Tcf7l1	Il10	0.0082602
Tcf7l1	Il10rb	0.066082
Tcf7l1	Il12rb2	0.033041
Tcf7l1	Il18r1	0.041301
Tcf7l1	Il1r1	0.0082602
Tcf7l1	Il1rl1	0.0082602
Tcf7l1	Il23r	0.033041
Tcf7l1	Il2ra	0.049561
Tcf7l1	Il4	0.0082602
Tcf7l1	Il4i1	0.0082602
Tcf7l1	Il6ra	0.0082602
Tcf7l1	Il6st	0.0082602
Tcf7l1	Inpp4b	0.1239
Tcf7l1	Inpp5b	0.01652
Tcf7l1	Ipcef1	0.099123
Tcf7l1	Iqgap2	0.090863
Tcf7l1	Irf4	0.066082
Tcf7l1	Irf8	0.01652
Tcf7l1	Irgm2	0.057822
Tcf7l1	Itga1	0.049561
Tcf7l1	Itga2	0.057822
Tcf7l1	Itga4	0.0082602
Tcf7l1	Itga6	0.024781
Tcf7l1	Itgad	0.01652
Tcf7l1	Itgal	0.0082602
Tcf7l1	Itgb1	0.0082602
Tcf7l1	Itgb2	0.033041
Tcf7l1	Itgb3	0.074342
Tcf7l1	Itpr2	0.01652
Tcf7l1	Itpr3	0.01652
Tcf7l1	Iws1	0.0082602
Tcf7l1	Jade1	0.0082602
Tcf7l1	Jak2	0.0082602
Tcf7l1	Kank3	0.0082602
Tcf7l1	Kcnb1	0.0082602
Tcf7l1	Kcnk5	0.0082602
Tcf7l1	Kcnq5	0.14868
Tcf7l1	Kdm2b	0.024781
Tcf7l1	Kdm3b	0.0082602
Tcf7l1	Kdm6b	0.0082602
Tcf7l1	Kidins220	0.057822
Tcf7l1	Kif20b	0.0082602
Tcf7l1	Klf6	0.0082602
Tcf7l1	Klhl28	0.0082602
Tcf7l1	Klrb1c	0.0082602
Tcf7l1	Klrb1f	0.01652
Tcf7l1	Klrd1	0.090863
Tcf7l1	Klre1	0.041301
Tcf7l1	Klri2	0.024781
Tcf7l1	Knstrn	0.0082602
Tcf7l1	Larp1	0.033041
Tcf7l1	Lars2	0.0082602
Tcf7l1	Lcorl	0.0082602
Tcf7l1	Ldha	0.049561
Tcf7l1	Lgals3	0.01652
Tcf7l1	Lix1l	0.0082602
Tcf7l1	Lmnb1	0.049561
Tcf7l1	Lmo4	0.0082602
Tcf7l1	Lpar6	0.01652
Tcf7l1	Lpp	0.082602
Tcf7l1	Lrmp	0.024781
Tcf7l1	Lrrc25	0.041301
Tcf7l1	Lrrk1	0.041301
Tcf7l1	Lsp1	0.0082602
Tcf7l1	Lst1	0.01652
Tcf7l1	Ly6c2	0.01652
Tcf7l1	Ly6g5b	0.0082602
Tcf7l1	Man2a1	0.041301
Tcf7l1	Man2a2	0.0082602
Tcf7l1	Mark3	0.0082602
Tcf7l1	Mb21d1	0.0082602
Tcf7l1	Mbd5	0.0082602
Tcf7l1	Mbp	0.041301
Tcf7l1	Mcm7	0.033041
Tcf7l1	Mef2a	0.049561
Tcf7l1	Mfhas1	0.024781
Tcf7l1	Mgll	0.11564
Tcf7l1	Mical3	0.033041
Tcf7l1	Micu3	0.0082602
Tcf7l1	Mif	0.0082602
Tcf7l1	Mink1	0.0082602
Tcf7l1	Mis12	0.0082602
Tcf7l1	Mlec	0.057822
Tcf7l1	Mlh3	0.0082602
Tcf7l1	Mlkl	0.0082602
Tcf7l1	Mpeg1	0.0082602
Tcf7l1	Mrps5	0.0082602
Tcf7l1	Ms4a4b	0.049561
Tcf7l1	Ms4a6c	0.041301
Tcf7l1	Ms4a6d	0.033041
Tcf7l1	Msi2	0.041301
Tcf7l1	Myo6	0.01652
Tcf7l1	N4bp2	0.057822
Tcf7l1	Nabp1	0.024781
Tcf7l1	Nbr1	0.0082602
Tcf7l1	Neat1	0.041301
Tcf7l1	Neb	0.0082602
Tcf7l1	Neurl3	0.0082602
Tcf7l1	Nfatc1	0.01652
Tcf7l1	Nfkbia	0.01652
Tcf7l1	Nhsl2	0.0082602
Tcf7l1	Nin	0.049561
Tcf7l1	Nlk	0.074342
Tcf7l1	Nlrc5	0.0082602
Tcf7l1	Nol4l	0.0082602
Tcf7l1	Nr2c2	0.0082602
Tcf7l1	Nr4a1	0.01652
Tcf7l1	Nr4a3	0.0082602
Tcf7l1	Nrgn	0.0082602
Tcf7l1	Nrip1	0.066082
Tcf7l1	Nrp1	0.049561
Tcf7l1	Nsd1	0.0082602
Tcf7l1	Nsmaf	0.01652
Tcf7l1	Nxpe3	0.0082602
Tcf7l1	Nynrin	0.0082602
Tcf7l1	Olfr56	0.0082602
Tcf7l1	Osbpl3	0.033041
Tcf7l1	P2rx7	0.049561
Tcf7l1	P2ry10	0.033041
Tcf7l1	Parp16	0.01652
Tcf7l1	Pbxip1	0.0082602
Tcf7l1	Pcdhga12	0.0082602
Tcf7l1	Pdcd1	0.066082
Tcf7l1	Pdcd11	0.024781
Tcf7l1	Pdcd1lg2	0.10738
Tcf7l1	Pdcd4	0.01652
Tcf7l1	Pde11a	0.041301
Tcf7l1	Pde3b	0.01652
Tcf7l1	Pde4b	0.082602
Tcf7l1	Pdia4	0.0082602
Tcf7l1	Pdik1l	0.01652
Tcf7l1	Pds5b	0.0082602
Tcf7l1	Per3	0.0082602
Tcf7l1	Pex6	0.0082602
Tcf7l1	Pglyrp1	0.01652
Tcf7l1	Pglyrp2	0.024781
Tcf7l1	Phf21a	0.01652
Tcf7l1	Pi4ka	0.0082602
Tcf7l1	Pim1	0.041301
Tcf7l1	Pip5k1b	0.024781
Tcf7l1	Pitpnm2	0.024781
Tcf7l1	Pkp3	0.0082602
Tcf7l1	Plcb4	0.041301
Tcf7l1	Plekha5	0.01652
Tcf7l1	Plekha6	0.0082602
Tcf7l1	Plin3	0.0082602
Tcf7l1	Plxnc1	0.082602
Tcf7l1	Polr1a	0.0082602
Tcf7l1	Ppm1k	0.0082602
Tcf7l1	Ppp1r15a	0.0082602
Tcf7l1	Pptc7	0.049561
Tcf7l1	Prag1	0.0082602
Tcf7l1	Prickle1	0.024781
Tcf7l1	Prim1	0.01652
Tcf7l1	Prkar2b	0.024781
Tcf7l1	Prkcb	0.01652
Tcf7l1	Prkd3	0.01652
Tcf7l1	Pros1	0.0082602
Tcf7l1	Psen2	0.049561
Tcf7l1	Psme2	0.0082602
Tcf7l1	Ptch1	0.01652
Tcf7l1	Ptger4	0.024781
Tcf7l1	Ptpn12	0.01652
Tcf7l1	Ptpn7	0.0082602
Tcf7l1	Ptpre	0.033041
Tcf7l1	R3hdm1	0.041301
Tcf7l1	Rac2	0.0082602
Tcf7l1	Rad23a	0.0082602
Tcf7l1	Rad51b	0.1652
Tcf7l1	Rad54l2	0.0082602
Tcf7l1	Rad9b	0.0082602
Tcf7l1	Rarg	0.01652
Tcf7l1	Rasa1	0.01652
Tcf7l1	Rasa3	0.057822
Tcf7l1	Rbl2	0.033041
Tcf7l1	Rbm3	0.0082602
Tcf7l1	Rbpj	0.099123
Tcf7l1	Rcbtb2	0.099123
Tcf7l1	Rel	0.01652
Tcf7l1	Rev3l	0.057822
Tcf7l1	Rgs10	0.01652
Tcf7l1	Rgs16	0.0082602
Tcf7l1	Rgs2	0.024781
Tcf7l1	Rgs3	0.01652
Tcf7l1	Rin3	0.090863
Tcf7l1	Ripor2	0.033041
Tcf7l1	Rnf114	0.01652
Tcf7l1	Rnf169	0.0082602
Tcf7l1	Rock2	0.0082602
Tcf7l1	Rora	0.14868
Tcf7l1	Rpl11	0.01652
Tcf7l1	Rpl23a	0.0082602
Tcf7l1	Rpl27	0.0082602
Tcf7l1	Rpl32	0.041301
Tcf7l1	Rps11	0.049561
Tcf7l1	Rps28	0.0082602
Tcf7l1	Rps3a1	0.0082602
Tcf7l1	Rps6ka1	0.01652
Tcf7l1	Rreb1	0.0082602
Tcf7l1	Rsad2	0.024781
Tcf7l1	Rsrp1	0.0082602
Tcf7l1	Rtp4	0.066082
Tcf7l1	Runx2	0.049561
Tcf7l1	S100a11	0.049561
Tcf7l1	S1pr1	0.049561
Tcf7l1	Samd3	0.0082602
Tcf7l1	Samhd1	0.033041
Tcf7l1	Samsn1	0.01652
Tcf7l1	Satb1	0.057822
Tcf7l1	Scd2	0.024781
Tcf7l1	Sec63	0.024781
Tcf7l1	Sema6a	0.01652
Tcf7l1	Senp7	0.01652
Tcf7l1	Sephs2	0.01652
Tcf7l1	2023-09-11	0.033041
Tcf7l1	Serpina3g	0.0082602
Tcf7l1	Serpinb9	0.0082602
Tcf7l1	Sesn1	0.0082602
Tcf7l1	Setd1b	0.024781
Tcf7l1	Sfxn1	0.0082602
Tcf7l1	Sgms1	0.15694
Tcf7l1	Sh2d3c	0.033041
Tcf7l1	Sh3bgrl	0.0082602
Tcf7l1	Sh3bgrl3	0.0082602
Tcf7l1	Sh3pxd2a	0.01652
Tcf7l1	Sidt1	0.066082
Tcf7l1	Sik2	0.0082602
Tcf7l1	Sipa1l1	0.082602
Tcf7l1	Slamf6	0.041301
Tcf7l1	Slamf7	0.01652
Tcf7l1	Slc16a6	0.0082602
Tcf7l1	Slc25a4	0.0082602
Tcf7l1	Slc27a6	0.024781
Tcf7l1	Slc2a3	0.024781
Tcf7l1	Slc9a9	0.0082602
Tcf7l1	Slf2	0.024781
Tcf7l1	Slfn5	0.01652
Tcf7l1	Slfn8	0.0082602
Tcf7l1	Slx4	0.01652
Tcf7l1	Smarcc1	0.0082602
Tcf7l1	Smarcc2	0.0082602
Tcf7l1	Smc4	0.0082602
Tcf7l1	Smco4	0.0082602
Tcf7l1	Smg6	0.049561
Tcf7l1	Sntb2	0.0082602
Tcf7l1	Spn	0.0082602
Tcf7l1	Srbd1	0.01652
Tcf7l1	Srebf2	0.041301
Tcf7l1	Srgn	0.049561
Tcf7l1	Ssh1	0.0082602
Tcf7l1	St13	0.0082602
Tcf7l1	St3gal2	0.024781
Tcf7l1	Stag1	0.0082602
Tcf7l1	Stat2	0.0082602
Tcf7l1	Stk32c	0.01652
Tcf7l1	Stxbp4	0.0082602
Tcf7l1	Sulf2	0.01652
Tcf7l1	Supt16	0.0082602
Tcf7l1	Supt6	0.01652
Tcf7l1	Sv2a	0.0082602
Tcf7l1	Svil	0.041301
Tcf7l1	Sytl2	0.0082602
Tcf7l1	Taf1	0.10738
Tcf7l1	Taf3	0.0082602
Tcf7l1	Tagap	0.041301
Tcf7l1	Taok3	0.0082602
Tcf7l1	Tapbpl	0.0082602
Tcf7l1	Tasp1	0.041301
Tcf7l1	Tbc1d10b	0.01652
Tcf7l1	Tbc1d30	0.024781
Tcf7l1	Tbc1d4	0.024781
Tcf7l1	Tbc1d9b	0.0082602
Tcf7l1	Tbl1x	0.033041
Tcf7l1	Tbl1xr1	0.0082602
Tcf7l1	Tceal3	0.01652
Tcf7l1	Tcf19	0.0082602
Tcf7l1	Tcf7	0.066082
Tcf7l1	Tcf7l1	0.033041
Tcf7l1	Tcrg-C4	0.0082602
Tcf7l1	Tesc	0.01652
Tcf7l1	Tex2	0.041301
Tcf7l1	Tex9	0.01652
Tcf7l1	Tfap4	0.0082602
Tcf7l1	Tg	0.024781
Tcf7l1	Themis	0.024781
Tcf7l1	Thsd7b	0.057822
Tcf7l1	Thy1	0.0082602
Tcf7l1	Tiam1	0.033041
Tcf7l1	Tk2	0.01652
Tcf7l1	Tle4	0.024781
Tcf7l1	Tlr6	0.01652
Tcf7l1	Tm6sf1	0.0082602
Tcf7l1	Tmc8	0.01652
Tcf7l1	Tmcc3	0.0082602
Tcf7l1	Tmem106b	0.049561
Tcf7l1	Tmem245	0.0082602
Tcf7l1	Tmem256	0.0082602
Tcf7l1	Tmem57	0.0082602
Tcf7l1	Tmf1	0.0082602
Tcf7l1	Tnfaip3	0.024781
Tcf7l1	Tnfrsf4	0.0082602
Tcf7l1	Tnfrsf9	0.0082602
Tcf7l1	Tnip3	0.024781
Tcf7l1	Tnks2	0.041301
Tcf7l1	Tox2	0.01652
Tcf7l1	Tpm4	0.0082602
Tcf7l1	Trac	0.01652
Tcf7l1	Traf1	0.0082602
Tcf7l1	Trafd1	0.01652
Tcf7l1	Trbc2	0.0082602
Tcf7l1	Trbv13-2	0.024781
Tcf7l1	Trib2	0.0082602
Tcf7l1	Trim44	0.024781
Tcf7l1	Trim5	0.0082602
Tcf7l1	Trip4	0.01652
Tcf7l1	Trpm6	0.0082602
Tcf7l1	Tshz2	0.0082602
Tcf7l1	Tspan32	0.01652
Tcf7l1	Ttc28	0.0082602
Tcf7l1	Ttc3	0.01652
Tcf7l1	Tuba4a	0.0082602
Tcf7l1	Txk	0.024781
Tcf7l1	Tyk2	0.0082602
Tcf7l1	Tyrobp	0.0082602
Tcf7l1	Ubash3b	0.0082602
Tcf7l1	Ublcp1	0.0082602
Tcf7l1	Ubox5	0.0082602
Tcf7l1	Uhrf1bp1l	0.033041
Tcf7l1	Unc5cl	0.01652
Tcf7l1	Usp18	0.0082602
Tcf7l1	Usp48	0.024781
Tcf7l1	Vezf1	0.0082602
Tcf7l1	Vps13c	0.0082602
Tcf7l1	Wdr66	0.01652
Tcf7l1	Xdh	0.024781
Tcf7l1	Ythdf2	0.0082602
Tcf7l1	Ywhag	0.01652
Tcf7l1	Zbtb16	0.066082
Tcf7l1	Zbtb20	0.024781
Tcf7l1	Zbtb38	0.10738
Tcf7l1	Zbtb7b	0.0082602
Tcf7l1	Zfp113	0.033041
Tcf7l1	Zfp445	0.057822
Tcf7l1	Zfp512	0.01652
Tcf7l1	Zfp629	0.0082602
Tcf7l1	Zfpm1	0.0082602
Tcf7l1	Zgrf1	0.0082602
Tcf7l1	Zhx3	0.041301
Tcf7l1	Zmiz1	0.033041
Tcf7l1	Zmym5	0.0082602
Tcf7l1	Alkbh1	0.0082602
Tcf7l1	Aqr	0.033041
Tcf7l1	AW112010	0.049561
Tcf7l1	Ccr2	0.01652
Tcf7l1	Ccr5	0.01652
Tcf7l1	Cd48	0.01652
Tcf7l1	Cd69	0.024781
Tcf7l1	D430042O09Rik	0.01652
Tcf7l1	Dcp1b	0.0082602
Tcf7l1	Fosb	0.0082602
Tcf7l1	Gbp5	0.0082602
Tcf7l1	Gbp7	0.024781
Tcf7l1	Hadh	0.0082602
Tcf7l1	Hpd	0.0082602
Tcf7l1	Il9r	0.0082602
Tcf7l1	Klf7	0.041301
Tcf7l1	Magi3	0.0082602
Tcf7l1	Npm1	0.041301
Tcf7l1	Nrp2	0.01652
Tcf7l1	Pak6	0.024781
Tcf7l1	Rfc1	0.0082602
Tcf7l1	Rpl3	0.0082602
Tcf7l1	Slc36a3os	0.0082602
Tcf7l1	Tsc22d1	0.01652
Tcf7l1	Vps37b	0.024781
Tcf7l1	Xcl1	0.0082602
Tcf7l1	Zbtb7a	0.0082602
Tcf7l1	Zg16	0.033041
Tcf7l1	Zmym4	0.01652
Tcf7l1	Atn1	0.01652
Tcf7l1	Cd72	0.0082602
Tcf7l1	Cep162	0.0082602
Tcf7l1	Cxcr3	0.01652
Tcf7l1	Cyp4f18	0.0082602
Tcf7l1	Fam160a2	0.0082602
Tcf7l1	Fbxo33	0.074342
Tcf7l1	Fkbp2	0.024781
Tcf7l1	Gsap	0.0082602
Tcf7l1	Hif3a	0.0082602
Tcf7l1	Hmg20a	0.0082602
Tcf7l1	Kctd2	0.01652
Tcf7l1	Lgals3bp	0.0082602
Tcf7l1	Magt1	0.0082602
Tcf7l1	Marf1	0.0082602
Tcf7l1	Mcm6	0.0082602
Tcf7l1	Parp9	0.0082602
Tcf7l1	Ppp1r14b	0.01652
Tcf7l1	Psmb8	0.024781
Tcf7l1	Rpl17	0.0082602
Tcf7l1	Slc25a27	0.01652
Tcf7l1	Trat1	0.0082602
Tcf7l1	Vegfb	0.033041
Tcf7l1	Zfp286	0.049561
Tcf7l1	5430402O13Rik	0.01652
Tcf7l1	Araf	0.0082602
Tcf7l1	C1qtnf6	0.01652
Tcf7l1	Camk2b	0.01652
Tcf7l1	Cbfa2t3	0.033041
Tcf7l1	Ccdc136	0.0082602
Tcf7l1	Cyba	0.0082602
Tcf7l1	Cycs	0.01652
Tcf7l1	Dtx1	0.0082602
Tcf7l1	Egr1	0.0082602
Tcf7l1	Erc1	0.066082
Tcf7l1	Flt1	0.0082602
Tcf7l1	Galnt6	0.01652
Tcf7l1	H2-Q2	0.0082602
Tcf7l1	Hmgn2	0.0082602
Tcf7l1	Ide	0.01652
Tcf7l1	Jund	0.0082602
Tcf7l1	Ms4a6b	0.0082602
Tcf7l1	Mxd1	0.01652
Tcf7l1	Phyh	0.0082602
Tcf7l1	Prmt5	0.0082602
Tcf7l1	Prr5l	0.01652
Tcf7l1	Ranbp1	0.0082602
Tcf7l1	Rilpl2	0.0082602
Tcf7l1	Rrp1b	0.01652
Tcf7l1	Setbp1	0.041301
Tcf7l1	Slc39a10	0.033041
Tcf7l1	Srek1ip1	0.0082602
Tcf7l1	Timeless	0.01652
Tcf7l1	Uba52	0.0082602
Tcf7l1	Uhrf1bp1	0.0082602
Tcf7l1	Adarb1	0.033041
Tcf7l1	Amotl1	0.01652
Tcf7l1	Asb2	0.049561
Tcf7l1	Cd83	0.0082602
Tcf7l1	Cpa2	0.01652
Tcf7l1	Ddx21	0.024781
Tcf7l1	Eno1	0.01652
Tcf7l1	Ercc8	0.0082602
Tcf7l1	G0s2	0.0082602
Tcf7l1	Ggct	0.0082602
Tcf7l1	Id2	0.024781
Tcf7l1	Ifi208	0.0082602
Tcf7l1	Khnyn	0.0082602
Tcf7l1	Klrc1	0.0082602
Tcf7l1	Klrc2	0.0082602
Tcf7l1	Klrg1	0.01652
Tcf7l1	Mef2c	0.01652
Tcf7l1	Melk	0.01652
Tcf7l1	Mia2	0.024781
Tcf7l1	Mns1	0.0082602
Tcf7l1	Noc2l	0.0082602
Tcf7l1	Pfn1	0.0082602
Tcf7l1	Plcg1	0.049561
Tcf7l1	Pomt2	0.024781
Tcf7l1	Psap	0.033041
Tcf7l1	Rars	0.0082602
Tcf7l1	Slc28a2	0.01652
Tcf7l1	Tcrg-V6	0.0082602
Tcf7l1	Trim56	0.0082602
Tcf7l1	Usp49	0.01652
Tcf7l1	Vim	0.0082602
Tcf7l1	Wscd2	0.0082602
Tcf7l1	Zfp36	0.033041
Tcf7l1	Zfp638	0.0082602
Tcf7l1	Zfp646	0.0082602
Tcf7l1	Chd4	0.01652
Tcf7l1	Rasgrp2	0.0082602
Tcf7l1	Sell	0.049561
Tcf7l1	Zfp36l2	0.0082602
Tcf7l1	Ccr7	0.0082602
Tcf7l1	Cdk5rap3	0.0082602
Tcf7l1	Ctrl	0.0082602
Tcf7l1	Dcaf1	0.041301
Tcf7l1	Fbxo10	0.01652
Tcf7l1	Izumo1r	0.033041
Tcf7l1	Kcna2	0.0082602
Tcf7l1	Mcm2	0.033041
Tcf7l1	Mir155hg	0.033041
Tcf7l1	Plcb2	0.0082602
Tcf7l1	Psmb10	0.0082602
Tcf7l1	Rragc	0.01652
Tcf7l1	Tnf	0.0082602
Tcf7l1	Cdk5r1	0.024781
Tcf7l1	F2rl1	0.0082602
Tcf7l1	Nfkbiz	0.01652
Tcf7l1	Rif1	0.0082602
Tcf7l1	Rps18	0.0082602
Tcf7l1	Sp1	0.0082602
Tcf7l1	Tnrc18	0.0082602
Tcf7l1	Ybx3	0.033041
Tcf7l1	Zfp597	0.01652
Tcf7l1	2310034G01Rik	0.041301
Tcf7l1	Cap2	0.0082602
Tcf7l1	Cep170	0.0082602
Tcf7l1	Klra5	0.0082602
Tcf7l1	Klrk1	0.057822
Tcf7l1	Lgals9	0.024781
Tcf7l1	Mdn1	0.0082602
Tcf7l1	Pou2f2	0.01652
Tcf7l1	Ptpn6	0.0082602
Tcf7l1	Serpinb6b	0.024781
Tcf7l1	3010003L21Rik	0.024781
Tcf7l1	Ccdc80	0.033041
Tcf7l1	Cep83	0.0082602
Tcf7l1	Dstn	0.041301
Tcf7l1	Fam161b	0.0082602
Tcf7l1	Fam60a	0.024781
Tcf7l1	Foxp3	0.024781
Tcf7l1	Rpl21	0.024781
Tcf7l1	Thumpd1	0.0082602
Tcf7l1	Tor1aip1	0.041301
Tcf7l1	Tor1aip2	0.041301
Tcf7l1	Blk	0.0082602
Tcf7l1	Gm19261	0.0082602
Tcf7l1	Junb	0.0082602
Tcf7l1	Prdx2	0.0082602
Tcf7l1	Ammecr1	0.0082602
Tcf7l1	Kmt5a	0.0082602
Tcf7l1	Rnf32	0.033041
Tcf7l1	Igfbp7	0.0082602
Tcf7l1	Ajuba	0.01652
Tcf7l1	Dbndd2	0.0082602
Tcf7l1	Gm6277	0.0082602
Tcf7l1	Hcfc1	0.024781
Tcf7l1	Irf9	0.01652
Tcf7l1	Luc7l3	0.0082602
Tcf7l1	Nucb1	0.01652
Tcf7l1	Rbm24	0.0082602
Tcf7l1	Slc12a2	0.0082602
Tcf7l1	Spi1	0.01652
Tcf7l1	Ssrp1	0.0082602
Tcf7l1	Tmem229b	0.0082602
Tcf7l1	Zfp287	0.024781
Tcf7l1	Zfp839	0.049561
Tcf7l1	Afap1	0.0082602
Tcf7l1	Cacna2d4	0.0082602
Tcf7l1	Crip1	0.0082602
Tcf7l1	Cyb5r3	0.0082602
Tcf7l1	Doc2g	0.0082602
Tcf7l1	Eed	0.0082602
Tcf7l1	Eif3b	0.01652
Tcf7l1	Fam46a	0.0082602
Tcf7l1	Fnbp4	0.01652
Tcf7l1	Gstm1	0.0082602
Tcf7l1	Hirip3	0.0082602
Tcf7l1	Hspa9	0.0082602
Tcf7l1	Mcm4	0.0082602
Tcf7l1	Mtf1	0.049561
Tcf7l1	Mtus2	0.0082602
Tcf7l1	Nfe2l1	0.0082602
Tcf7l1	Padi1	0.024781
Tcf7l1	Rnf144b	0.0082602
Tcf7l1	Rpl12	0.0082602
Tcf7l1	Taok2	0.0082602
Tcf7l1	Trgv2	0.0082602
Tcf7l1	Tuba1b	0.0082602
Tcf7l1	Upf2	0.01652
Tcf7l1	Zfp451	0.0082602
Tcf7l1	Zfp74	0.0082602
Tcf7l1	Zkscan3	0.0082602
Tcf7l1	Ago3	0.0082602
Tcf7l1	Gm37387	0.041301
Tcf7l1	Ifi27l2a	0.0082602
Tcf7l1	Tnfsf14	0.0082602
Tcf7l1	Cysltr1	0.0082602
Tcf7l1	Rgs18	0.0082602
Tcf7l1	Slfn1	0.0082602
Tcf7l1	Trappc8	0.01652
Tcf7l1	Apoc1	0.0082602
Tcf7l1	Apoe	0.0082602
Tcf7l1	Gcc2	0.01652
Tcf7l1	Gm12253	0.0082602
Tcf7l1	Gnpat	0.0082602
Tcf7l1	Nifk	0.0082602
Tcf7l1	Rab32	0.0082602
Tcf7l1	Zfp322a	0.0082602
Tcf7l1	Cd8b1	0.0082602
Tcf7l1	Dnase1l3	0.01652
Tcf7l1	Thbd	0.0082602
Tcf7l1	Ankrd29	0.0082602
Tcf7l1	Clec2d	0.01652
Tcf7l1	Dab2	0.01652
Tcf7l1	Mtap	0.024781
Tcf7l1	Anxa3	0.01652
Tcf7l1	Apol7b	0.0082602
Tcf7l1	Gm4841	0.01652
Tcf7l1	Il17a	0.041301
Tcf7l1	Noxred1	0.0082602
Tcf7l1	Oas1a	0.01652
Tcf7l1	Topbp1	0.0082602
Tcf7l1	Arhgef18	0.0082602
Tcf7l1	Gpx7	0.0082602
Tcf7l1	Tmem260	0.0082602
Tcf7l1	Wnt4	0.0082602
Tet1	C530008M17Rik	0.25
Tet1	Dzip1	0.25
Tet1	Etv3	0.25
Tet1	Fam120a	0.25
Tet1	Gimap4	0.25
Tet1	Gm10501	0.25
Tet1	Gramd3	0.25
Tet1	Hspa1a	0.25
Tet1	Itpr2	0.25
Tet1	Mitd1	0.25
Tet1	Osbpl3	0.25
Tet1	St3gal2	0.25
Tet1	Pgk1	0.25
Tet1	Sell	0.25
Tet1	Plcb2	0.25
Tet1	Chordc1	0.25
Tfap4	1810011H11Rik	0.047394
Tfap4	2010111I01Rik	0.037915
Tfap4	5830468F06Rik	0.056873
Tfap4	9130023H24Rik	0.0094788
Tfap4	AC163354.1	0.047394
Tfap4	Acly	0.0094788
Tfap4	Actn2	0.056873
Tfap4	Add3	0.0094788
Tfap4	Adgre5	0.028436
Tfap4	Agpat3	0.037915
Tfap4	Ahnak	0.056873
Tfap4	Akt1	0.018958
Tfap4	Alcam	0.0094788
Tfap4	Alox5ap	0.047394
Tfap4	Ankrd13a	0.0094788
Tfap4	Ankrd6	0.0094788
Tfap4	Antxr2	0.018958
Tfap4	Aph1b	0.018958
Tfap4	App	0.047394
Tfap4	Appl1	0.037915
Tfap4	Arglu1	0.0094788
Tfap4	Arhgap10	0.047394
Tfap4	Arhgap26	0.19905
Tfap4	Arhgef3	0.056873
Tfap4	Arid5b	0.047394
Tfap4	Arl5a	0.028436
Tfap4	Arsb	0.018958
Tfap4	Asap1	0.10427
Tfap4	Atad5	0.0094788
Tfap4	Atf6	0.018958
Tfap4	Atp6v0a2	0.0094788
Tfap4	Atp8a1	0.018958
Tfap4	Atp8a2	0.018958
Tfap4	Atp8b4	0.028436
Tfap4	Atxn1	0.037915
Tfap4	B230219D22Rik	0.018958
Tfap4	B630019K06Rik	0.018958
Tfap4	Bach2	0.018958
Tfap4	Baz2b	0.028436
Tfap4	Bbx	0.0094788
Tfap4	Bcl2	0.066351
Tfap4	Bcl2l1	0.10427
Tfap4	Bcl2l11	0.028436
Tfap4	Brwd1	0.0094788
Tfap4	Btbd11	0.018958
Tfap4	Btbd7	0.018958
Tfap4	Btg2	0.018958
Tfap4	Bzw2	0.028436
Tfap4	C530008M17Rik	0.028436
Tfap4	Calr	0.0094788
Tfap4	Camk1d	0.066351
Tfap4	Camk4	0.037915
Tfap4	Capg	0.056873
Tfap4	Car5b	0.028436
Tfap4	Ccdc142os	0.0094788
Tfap4	Ccl1	0.028436
Tfap4	Ccl3	0.018958
Tfap4	Cd226	0.028436
Tfap4	Cd38	0.028436
Tfap4	Cd4	0.0094788
Tfap4	Cd5	0.0094788
Tfap4	Cd6	0.028436
Tfap4	Cd79a	0.028436
Tfap4	Cd8a	0.018958
Tfap4	Cdc14a	0.018958
Tfap4	Cela1	0.028436
Tfap4	Cenpe	0.0094788
Tfap4	Cenpj	0.066351
Tfap4	Cep250	0.0094788
Tfap4	Cfl1	0.028436
Tfap4	Chd2	0.028436
Tfap4	Chd7	0.028436
Tfap4	Chn2	0.037915
Tfap4	Chsy1	0.028436
Tfap4	Cirbp	0.066351
Tfap4	Cish	0.0094788
Tfap4	Clcn3	0.018958
Tfap4	Clec4g	0.018958
Tfap4	Clic5	0.0094788
Tfap4	Cnnm2	0.0094788
Tfap4	Col15a1	0.056873
Tfap4	Coro1c	0.018958
Tfap4	Coro2a	0.07583
Tfap4	Cpm	0.0094788
Tfap4	Creb1	0.018958
Tfap4	Crim1	0.018958
Tfap4	Ctsb	0.037915
Tfap4	Cxcr6	0.018958
Tfap4	Cyth1	0.056873
Tfap4	Dars	0.0094788
Tfap4	Ddx25	0.028436
Tfap4	Dennd2c	0.037915
Tfap4	Dgkd	0.018958
Tfap4	Dgkh	0.018958
Tfap4	Dnajb1	0.0094788
Tfap4	Dnajb14	0.0094788
Tfap4	Dnajc1	0.0094788
Tfap4	Dok2	0.0094788
Tfap4	Dopey2	0.018958
Tfap4	Dpp4	0.0094788
Tfap4	Dtx3l	0.018958
Tfap4	Dusp5	0.0094788
Tfap4	Dzip1	0.037915
Tfap4	E430024P14Rik	0.018958
Tfap4	Eea1	0.056873
Tfap4	Efemp2	0.028436
Tfap4	Egr2	0.018958
Tfap4	Ehd3	0.0094788
Tfap4	Eif4g3	0.018958
Tfap4	Elovl6	0.028436
Tfap4	Emp3	0.0094788
Tfap4	Entpd1	0.0094788
Tfap4	Epb41	0.0094788
Tfap4	Epsti1	0.018958
Tfap4	Esf1	0.0094788
Tfap4	Espn	0.028436
Tfap4	Etv5	0.028436
Tfap4	Ext1	0.056873
Tfap4	F8	0.0094788
Tfap4	Fam111a	0.037915
Tfap4	Fam120a	0.0094788
Tfap4	Fam160b1	0.0094788
Tfap4	Fam168a	0.066351
Tfap4	Fam169b	0.10427
Tfap4	Fam46c	0.047394
Tfap4	Fam50a	0.047394
Tfap4	Fchsd2	0.018958
Tfap4	Fech	0.0094788
Tfap4	Ffar2	0.047394
Tfap4	Fgr	0.018958
Tfap4	Flna	0.0094788
Tfap4	Flot1	0.0094788
Tfap4	Foxn3	0.047394
Tfap4	Foxo3	0.0094788
Tfap4	Furin	0.018958
Tfap4	Gabpb2	0.0094788
Tfap4	Galnt7	0.018958
Tfap4	Garnl3	0.028436
Tfap4	Gata3	0.0094788
Tfap4	Gbp3	0.018958
Tfap4	Gbp4	0.037915
Tfap4	Gbp8	0.047394
Tfap4	Gbp9	0.037915
Tfap4	Gcnt2	0.0094788
Tfap4	Gemin5	0.0094788
Tfap4	Ggt7	0.037915
Tfap4	Gimap4	0.0094788
Tfap4	Gimap5	0.037915
Tfap4	Gimap7	0.0094788
Tfap4	Gm10640	0.10427
Tfap4	Gm15420	0.0094788
Tfap4	Gm15441	0.028436
Tfap4	Gm15518	0.018958
Tfap4	Gm16157	0.028436
Tfap4	Gm19585	0.056873
Tfap4	Gm26692	0.018958
Tfap4	Gm2682	0.028436
Tfap4	Gm26881	0.056873
Tfap4	Gm36287	0.037915
Tfap4	Gm42722	0.018958
Tfap4	Gm45716	0.0094788
Tfap4	Gm45890	0.0094788
Tfap4	Gm47662	0.028436
Tfap4	Gm48236	0.018958
Tfap4	Gm48876	0.018958
Tfap4	Gna15	0.028436
Tfap4	Gpc1	0.0094788
Tfap4	Gpr183	0.018958
Tfap4	Gpr19	0.028436
Tfap4	Gramd1b	0.056873
Tfap4	Gramd3	0.056873
Tfap4	Gtf2i	0.037915
Tfap4	Gtse1	0.0094788
Tfap4	Gzmb	0.0094788
Tfap4	Gzmk	0.018958
Tfap4	H2-Aa	0.0094788
Tfap4	Hells	0.0094788
Tfap4	Herc1	0.0094788
Tfap4	Herc3	0.028436
Tfap4	Hes7	0.018958
Tfap4	Hip1	0.028436
Tfap4	Hivep2	0.047394
Tfap4	Hivep3	0.094788
Tfap4	Hk2	0.018958
Tfap4	Hmgcs1	0.066351
Tfap4	Hspa5	0.0094788
Tfap4	Ifi214	0.0094788
Tfap4	Ifi47	0.0094788
Tfap4	Ifit2	0.0094788
Tfap4	Ifitm1	0.0094788
Tfap4	Ifitm2	0.0094788
Tfap4	Ifng	0.056873
Tfap4	Ifngr1	0.0094788
Tfap4	Igfbp6	0.028436
Tfap4	Igsf23	0.0094788
Tfap4	Igtp	0.10427
Tfap4	Ikbke	0.0094788
Tfap4	Ikzf2	0.037915
Tfap4	Il10rb	0.028436
Tfap4	Il18r1	0.0094788
Tfap4	Il1r1	0.028436
Tfap4	Il2ra	0.0094788
Tfap4	Il2rb	0.0094788
Tfap4	Il4i1	0.0094788
Tfap4	Il6ra	0.028436
Tfap4	Il6st	0.056873
Tfap4	Inpp4b	0.18958
Tfap4	Inpp5b	0.028436
Tfap4	Ipcef1	0.018958
Tfap4	Iqgap2	0.07583
Tfap4	Irf1	0.018958
Tfap4	Irf4	0.047394
Tfap4	Irgm2	0.10427
Tfap4	Itga1	0.018958
Tfap4	Itga2	0.047394
Tfap4	Itga3	0.028436
Tfap4	Itgal	0.056873
Tfap4	Itgb1	0.028436
Tfap4	Itgb2	0.028436
Tfap4	Itgb3	0.11375
Tfap4	Itpr2	0.018958
Tfap4	Itpr3	0.037915
Tfap4	Jade1	0.018958
Tfap4	Jade2	0.018958
Tfap4	Kcnk5	0.056873
Tfap4	Kcnq5	0.056873
Tfap4	Kdm2b	0.056873
Tfap4	Kdm3b	0.047394
Tfap4	Klf3	0.0094788
Tfap4	Klf6	0.018958
Tfap4	Klhl28	0.0094788
Tfap4	Klrb1c	0.018958
Tfap4	Klrb1f	0.018958
Tfap4	Klrd1	0.037915
Tfap4	Klre1	0.0094788
Tfap4	Klri2	0.037915
Tfap4	Krt83	0.018958
Tfap4	L3mbtl3	0.028436
Tfap4	Lag3	0.0094788
Tfap4	Larp1	0.056873
Tfap4	Lcorl	0.028436
Tfap4	Ldha	0.0094788
Tfap4	Lfng	0.018958
Tfap4	Lgals1	0.037915
Tfap4	Lgals3	0.018958
Tfap4	Limd1	0.066351
Tfap4	Lmnb1	0.0094788
Tfap4	Lpar6	0.0094788
Tfap4	Lpp	0.0094788
Tfap4	Lrmp	0.047394
Tfap4	Lrrc25	0.018958
Tfap4	Lsp1	0.018958
Tfap4	Lst1	0.018958
Tfap4	Lyrm7	0.0094788
Tfap4	Man1a2	0.0094788
Tfap4	Man2a1	0.018958
Tfap4	Man2a2	0.0094788
Tfap4	Mark3	0.0094788
Tfap4	Mbp	0.16114
Tfap4	Mef2a	0.018958
Tfap4	Mettl1	0.018958
Tfap4	Mfhas1	0.056873
Tfap4	Mgll	0.07583
Tfap4	Mgst2	0.018958
Tfap4	Mical3	0.066351
Tfap4	Mink1	0.056873
Tfap4	Mis12	0.0094788
Tfap4	Mitd1	0.0094788
Tfap4	Mmp9	0.047394
Tfap4	Mpeg1	0.037915
Tfap4	Mrps5	0.037915
Tfap4	Msi2	0.0094788
Tfap4	Mthfd2	0.018958
Tfap4	Myo1f	0.066351
Tfap4	Myo6	0.028436
Tfap4	N4bp2	0.028436
Tfap4	Nab2	0.028436
Tfap4	Nabp1	0.018958
Tfap4	Nbr1	0.0094788
Tfap4	Neat1	0.056873
Tfap4	Neb	0.0094788
Tfap4	Nfatc1	0.047394
Tfap4	Nhsl2	0.0094788
Tfap4	Nin	0.0094788
Tfap4	Nlk	0.0094788
Tfap4	Nlrc5	0.0094788
Tfap4	Nol4l	0.056873
Tfap4	Nr2c2	0.047394
Tfap4	Nr4a1	0.0094788
Tfap4	Nrip1	0.028436
Tfap4	Odc1	0.0094788
Tfap4	Olfr56	0.0094788
Tfap4	Osbpl3	0.047394
Tfap4	Otud4	0.0094788
Tfap4	Otud7b	0.0094788
Tfap4	P2rx7	0.0094788
Tfap4	Pbxip1	0.0094788
Tfap4	Pcdhga12	0.0094788
Tfap4	Pde3b	0.0094788
Tfap4	Pdia4	0.018958
Tfap4	Pik3ca	0.0094788
Tfap4	Pip5k1b	0.047394
Tfap4	Pitpnm2	0.018958
Tfap4	Pkp3	0.018958
Tfap4	Plekha5	0.028436
Tfap4	Plin3	0.0094788
Tfap4	Polr1a	0.028436
Tfap4	Pptc7	0.018958
Tfap4	Prf1	0.028436
Tfap4	Prickle1	0.0094788
Tfap4	Prim1	0.018958
Tfap4	Prkar2b	0.028436
Tfap4	Prkcb	0.056873
Tfap4	Prkd3	0.018958
Tfap4	Pros1	0.018958
Tfap4	Prrt1	0.018958
Tfap4	Psen2	0.037915
Tfap4	Ptcd3	0.047394
Tfap4	Ptch1	0.0094788
Tfap4	Ptpn7	0.018958
Tfap4	Ptpre	0.056873
Tfap4	Pycard	0.018958
Tfap4	Rab6b	0.0094788
Tfap4	Rac2	0.0094788
Tfap4	Rad23a	0.0094788
Tfap4	Rad51b	0.056873
Tfap4	Rad9b	0.018958
Tfap4	Ramp1	0.0094788
Tfap4	Ranbp10	0.018958
Tfap4	Rasa3	0.047394
Tfap4	Rbl2	0.0094788
Tfap4	Rbpj	0.056873
Tfap4	Rev3l	0.0094788
Tfap4	Rgcc	0.0094788
Tfap4	Rgs10	0.07583
Tfap4	Rgs3	0.037915
Tfap4	Rin3	0.018958
Tfap4	Ripor2	0.07583
Tfap4	Rnf10	0.018958
Tfap4	Rnf114	0.0094788
Tfap4	Rnf144a	0.066351
Tfap4	Rnf169	0.028436
Tfap4	Rnf19b	0.037915
Tfap4	Rora	0.028436
Tfap4	Rpl27	0.047394
Tfap4	Rps11	0.0094788
Tfap4	Rps6ka3	0.018958
Tfap4	Rreb1	0.07583
Tfap4	Rsrp1	0.0094788
Tfap4	Runx2	0.0094788
Tfap4	S100a10	0.056873
Tfap4	S100a4	0.0094788
Tfap4	S100a6	0.0094788
Tfap4	Samsn1	0.1327
Tfap4	Satb1	0.12322
Tfap4	Senp7	0.0094788
Tfap4	2023-09-11	0.028436
Tfap4	Serpinb9	0.028436
Tfap4	Sesn1	0.0094788
Tfap4	Setd1b	0.0094788
Tfap4	Sgms1	0.1327
Tfap4	Sh2d3c	0.018958
Tfap4	Sh3bgrl	0.0094788
Tfap4	Sh3pxd2a	0.056873
Tfap4	Sipa1l1	0.018958
Tfap4	Slamf7	0.037915
Tfap4	Slc27a6	0.094788
Tfap4	Slc9a9	0.07583
Tfap4	Slf2	0.028436
Tfap4	Slfn5	0.037915
Tfap4	Slfn8	0.0094788
Tfap4	Slx4	0.0094788
Tfap4	Smarcc1	0.0094788
Tfap4	Smco4	0.0094788
Tfap4	Smg6	0.028436
Tfap4	Sntb2	0.018958
Tfap4	Srek1	0.0094788
Tfap4	Srgn	0.094788
Tfap4	Ssh1	0.018958
Tfap4	St3gal2	0.047394
Tfap4	Stag1	0.028436
Tfap4	Stxbp4	0.0094788
Tfap4	Svil	0.028436
Tfap4	Sytl2	0.066351
Tfap4	Taf3	0.028436
Tfap4	Tagln2	0.018958
Tfap4	Taok3	0.018958
Tfap4	Tapbpl	0.037915
Tfap4	Tbc1d10b	0.047394
Tfap4	Tbc1d30	0.066351
Tfap4	Tbc1d31	0.0094788
Tfap4	Tbc1d4	0.0094788
Tfap4	Tbc1d9b	0.018958
Tfap4	Tbl1xr1	0.028436
Tfap4	Tcf20	0.018958
Tfap4	Tcf7	0.018958
Tfap4	Tcf7l1	0.018958
Tfap4	Tcrg-C4	0.0094788
Tfap4	Tet1	0.018958
Tfap4	Tex2	0.028436
Tfap4	Tex9	0.018958
Tfap4	Tfap4	0.11375
Tfap4	Tfdp2	0.0094788
Tfap4	Tg	0.19905
Tfap4	Tgs1	0.0094788
Tfap4	Themis	0.066351
Tfap4	Thsd7b	0.0094788
Tfap4	Thy1	0.047394
Tfap4	Tiam1	0.018958
Tfap4	Tk2	0.0094788
Tfap4	Tle4	0.11375
Tfap4	Tlr6	0.028436
Tfap4	Tmcc3	0.028436
Tfap4	Tmem106b	0.085309
Tfap4	Tmem176a	0.0094788
Tfap4	Tmem256	0.018958
Tfap4	Tmem57	0.018958
Tfap4	Tmem64	0.085309
Tfap4	Tnfaip3	0.047394
Tfap4	Tnfrsf1a	0.0094788
Tfap4	Tnfrsf9	0.094788
Tfap4	Tnip3	0.12322
Tfap4	Tnk2	0.0094788
Tfap4	Tnks2	0.0094788
Tfap4	Tpm4	0.056873
Tfap4	Traf1	0.0094788
Tfap4	Tram1	0.0094788
Tfap4	Trbc1	0.085309
Tfap4	Trbc2	0.085309
Tfap4	Trbv13-2	0.028436
Tfap4	Trib2	0.056873
Tfap4	Trim25	0.0094788
Tfap4	Trim5	0.085309
Tfap4	Trpm6	0.0094788
Tfap4	Tshz2	0.0094788
Tfap4	Tspan2	0.028436
Tfap4	Tspan32	0.037915
Tfap4	Ttc28	0.0094788
Tfap4	Tubg2	0.0094788
Tfap4	Tubgcp5	0.0094788
Tfap4	Txk	0.056873
Tfap4	Ubash3b	0.018958
Tfap4	Ube2h	0.10427
Tfap4	Ublcp1	0.0094788
Tfap4	Ubox5	0.037915
Tfap4	Ufl1	0.0094788
Tfap4	Unc13d	0.037915
Tfap4	Unc5cl	0.018958
Tfap4	Usp18	0.0094788
Tfap4	Usp24	0.0094788
Tfap4	Usp48	0.0094788
Tfap4	Utp20	0.066351
Tfap4	Vezf1	0.018958
Tfap4	Vps13c	0.0094788
Tfap4	Vsig10l	0.018958
Tfap4	Wdr43	0.066351
Tfap4	Xdh	0.028436
Tfap4	Xpr1	0.0094788
Tfap4	Ywhag	0.0094788
Tfap4	Zbtb16	0.028436
Tfap4	Zbtb20	0.047394
Tfap4	Zbtb32	0.0094788
Tfap4	Zcchc18	0.094788
Tfap4	Zfpm1	0.10427
Tfap4	Zhx3	0.0094788
Tfap4	Zmiz1	0.028436
Tfap4	Zmynd8	0.028436
Tfap4	Alkbh1	0.0094788
Tfap4	Ccr5	0.037915
Tfap4	Cd69	0.037915
Tfap4	Gbp5	0.0094788
Tfap4	Gbp7	0.028436
Tfap4	Ifit1	0.018958
Tfap4	Kif3b	0.0094788
Tfap4	Klf7	0.0094788
Tfap4	Lrig3	0.028436
Tfap4	Pak6	0.028436
Tfap4	Rspry1	0.037915
Tfap4	Syne2	0.028436
Tfap4	Vps37b	0.037915
Tfap4	Wdr7	0.10427
Tfap4	Zmym4	0.0094788
Tfap4	Aggf1	0.0094788
Tfap4	Cd72	0.0094788
Tfap4	Cep162	0.0094788
Tfap4	Dcaf17	0.0094788
Tfap4	Gsap	0.10427
Tfap4	Hmg20a	0.0094788
Tfap4	Il17ra	0.018958
Tfap4	Irgm1	0.0094788
Tfap4	Lgals3bp	0.018958
Tfap4	Lmna	0.0094788
Tfap4	Magt1	0.0094788
Tfap4	Npm3	0.0094788
Tfap4	Parp9	0.018958
Tfap4	Setd2	0.018958
Tfap4	Spice1	0.0094788
Tfap4	Trip13	0.0094788
Tfap4	1700066M21Rik	0.0094788
Tfap4	4933427D14Rik	0.0094788
Tfap4	5430402O13Rik	0.018958
Tfap4	Amn1	0.0094788
Tfap4	Camk2b	0.0094788
Tfap4	Ccdc136	0.0094788
Tfap4	Cdk4	0.0094788
Tfap4	Cyba	0.0094788
Tfap4	Cycs	0.018958
Tfap4	Dtx1	0.028436
Tfap4	Dusp7	0.0094788
Tfap4	Eif3a	0.018958
Tfap4	Flt1	0.018958
Tfap4	Galnt6	0.047394
Tfap4	Gbp6	0.037915
Tfap4	Gm16225	0.037915
Tfap4	Idi1	0.028436
Tfap4	Itih5	0.028436
Tfap4	Jund	0.0094788
Tfap4	Maf	0.07583
Tfap4	Ncbp2	0.018958
Tfap4	Nr4a2	0.0094788
Tfap4	Phf23	0.037915
Tfap4	Prr5l	0.0094788
Tfap4	Ring1	0.0094788
Tfap4	Rrp1b	0.0094788
Tfap4	Uba52	0.018958
Tfap4	Uhrf1bp1	0.0094788
Tfap4	Zbp1	0.037915
Tfap4	Adarb1	0.018958
Tfap4	Ccr10	0.0094788
Tfap4	Chaf1a	0.0094788
Tfap4	Chst15	0.0094788
Tfap4	Ddx21	0.037915
Tfap4	Dnajc2	0.028436
Tfap4	Eef1a1	0.0094788
Tfap4	Efhd2	0.0094788
Tfap4	Fbxw7	0.037915
Tfap4	Id2	0.028436
Tfap4	Kpnb1	0.018958
Tfap4	Ly9	0.0094788
Tfap4	Mef2c	0.037915
Tfap4	Mns1	0.018958
Tfap4	Pfn1	0.0094788
Tfap4	Plac8	0.0094788
Tfap4	Plcg1	0.0094788
Tfap4	Ptma	0.0094788
Tfap4	Rpl8	0.0094788
Tfap4	Slc28a2	0.037915
Tfap4	Tcrg-V6	0.0094788
Tfap4	Tlcd2	0.15166
Tfap4	Tmsb10	0.018958
Tfap4	Trim56	0.037915
Tfap4	Tubb4b	0.0094788
Tfap4	Tulp4	0.018958
Tfap4	Ubr4	0.028436
Tfap4	Whamm	0.0094788
Tfap4	Wscd2	0.0094788
Tfap4	Xbp1	0.018958
Tfap4	Zfp646	0.085309
Tfap4	Cd160	0.0094788
Tfap4	Chd4	0.0094788
Tfap4	Sell	0.018958
Tfap4	Zfp36l2	0.056873
Tfap4	Cbx6	0.0094788
Tfap4	Ccr7	0.018958
Tfap4	Cdk5rap3	0.018958
Tfap4	Celsr2	0.0094788
Tfap4	Chd3	0.028436
Tfap4	Csf2	0.056873
Tfap4	Id3	0.0094788
Tfap4	Irf7	0.018958
Tfap4	Kat14	0.0094788
Tfap4	Mcm2	0.0094788
Tfap4	Plcb2	0.0094788
Tfap4	Rragc	0.066351
Tfap4	Selenop	0.056873
Tfap4	Socs2	0.028436
Tfap4	Srm	0.018958
Tfap4	Stmn1	0.0094788
Tfap4	Tnf	0.056873
Tfap4	Nbeal2	0.0094788
Tfap4	Ogfod1	0.0094788
Tfap4	Ppia	0.0094788
Tfap4	Rps18	0.037915
Tfap4	Ybx3	0.0094788
Tfap4	Akap17b	0.0094788
Tfap4	Ap3b1	0.018958
Tfap4	Klrk1	0.028436
Tfap4	Lgals9	0.047394
Tfap4	Mdn1	0.028436
Tfap4	Pou2f2	0.028436
Tfap4	Rrbp1	0.028436
Tfap4	3010003L21Rik	0.018958
Tfap4	Ar	0.047394
Tfap4	Ccdc80	0.0094788
Tfap4	Dstn	0.018958
Tfap4	Fam60a	0.018958
Tfap4	Herc6	0.018958
Tfap4	Hspd1	0.0094788
Tfap4	Hspe1	0.0094788
Tfap4	Mmp14	0.018958
Tfap4	Nefh	0.0094788
Tfap4	Notch1	0.028436
Tfap4	Sfi1	0.0094788
Tfap4	Tor1aip1	0.0094788
Tfap4	Tor1aip2	0.0094788
Tfap4	Zbtb4	0.028436
Tfap4	Actn1	0.0094788
Tfap4	Junb	0.0094788
Tfap4	Prdx2	0.0094788
Tfap4	BC037034	0.0094788
Tfap4	Dnaja1	0.018958
Tfap4	Pdia3	0.037915
Tfap4	Nedd4	0.037915
Tfap4	Ctss	0.0094788
Tfap4	Dbndd2	0.0094788
Tfap4	Gm8251	0.0094788
Tfap4	Icam1	0.018958
Tfap4	Irf9	0.018958
Tfap4	Rbm24	0.0094788
Tfap4	Rflnb	0.028436
Tfap4	Rnf6	0.0094788
Tfap4	Slc12a2	0.0094788
Tfap4	Spi1	0.028436
Tfap4	Zfhx2	0.0094788
Tfap4	Zfp287	0.0094788
Tfap4	Zfp318	0.0094788
Tfap4	Zfp839	0.018958
Tfap4	0610030E20Rik	0.0094788
Tfap4	AC125141.3	0.0094788
Tfap4	Ankhd1	0.0094788
Tfap4	Aqp11	0.018958
Tfap4	Cacna2d4	0.0094788
Tfap4	Cd63	0.0094788
Tfap4	Crip1	0.0094788
Tfap4	Fam46a	0.0094788
Tfap4	Gar1	0.028436
Tfap4	Gdf11	0.0094788
Tfap4	Gstm1	0.0094788
Tfap4	Mtf1	0.0094788
Tfap4	Mtf2	0.018958
Tfap4	Mtus2	0.028436
Tfap4	Nfe2l1	0.0094788
Tfap4	Podnl1	0.0094788
Tfap4	Rps2	0.0094788
Tfap4	Sox4	0.0094788
Tfap4	Taldo1	0.028436
Tfap4	Taok2	0.0094788
Tfap4	Tmod1	0.0094788
Tfap4	Tsc1	0.047394
Tfap4	Ube2l6	0.0094788
Tfap4	Zkscan3	0.028436
Tfap4	Zmat1	0.0094788
Tfap4	Ago3	0.0094788
Tfap4	Amer1	0.066351
Tfap4	Ankib1	0.0094788
Tfap4	Basp1	0.0094788
Tfap4	Gsta3	0.0094788
Tfap4	Mki67	0.0094788
Tfap4	Pcnt	0.0094788
Tfap4	Sowahc	0.0094788
Tfap4	Acot6	0.0094788
Tfap4	Slfn1	0.0094788
Tfap4	Alox8	0.0094788
Tfap4	Gm12253	0.018958
Tfap4	Gnpat	0.018958
Tfap4	Kiz	0.0094788
Tfap4	Rab32	0.0094788
Tfap4	Wdr3	0.0094788
Tfap4	Mafa	0.037915
Tfap4	Trbv1	0.0094788
Tfap4	Mta2	0.0094788
Tfap4	Anxa3	0.037915
Tfdp2	2810408A11Rik	0.061663
Tfdp2	Adgre5	0.24665
Tfdp2	AI504432	0.12333
Tfdp2	Banf1	0.061663
Tfdp2	Bcl2l11	0.061663
Tfdp2	Brd3	0.061663
Tfdp2	C530008M17Rik	0.061663
Tfdp2	Calr	0.061663
Tfdp2	Camk2n2	0.061663
Tfdp2	Casp7	0.12333
Tfdp2	Cd52	0.061663
Tfdp2	Cdc25b	0.061663
Tfdp2	Cebpb	0.12333
Tfdp2	Cep19	0.061663
Tfdp2	Chn2	0.061663
Tfdp2	Cln3	0.12333
Tfdp2	Coro1c	0.061663
Tfdp2	Ddx43	0.061663
Tfdp2	Dlg4	0.061663
Tfdp2	Dusp10	0.061663
Tfdp2	Fam129a	0.061663
Tfdp2	Fam168a	0.061663
Tfdp2	Fchsd2	0.061663
Tfdp2	Fdps	0.12333
Tfdp2	Flna	0.061663
Tfdp2	Fos	0.061663
Tfdp2	Gm10602	0.061663
Tfdp2	Gm15420	0.061663
Tfdp2	Gm26881	0.061663
Tfdp2	Gm45890	0.061663
Tfdp2	Gna15	0.061663
Tfdp2	Golgb1	0.061663
Tfdp2	Gpc1	0.061663
Tfdp2	Gxylt1	0.061663
Tfdp2	Hdac1	0.12333
Tfdp2	Hist1h1a	0.061663
Tfdp2	Hist1h1d	0.061663
Tfdp2	Hist1h2be	0.061663
Tfdp2	Hist1h4j	0.061663
Tfdp2	Hivep3	0.061663
Tfdp2	Htt	0.061663
[truncated: 1,061,892 more chars]
