## Supplementary material for "Cholestasis alters polarization and suppressor function of hepatic regulatory T cells": Table S5 (part 1 of 3)

### Sheet: TregClusterAvB
symbol	p ( [A] vs [B] )	Regulation	FC
MIR483	1.10156e-06	down	-7.65682
AL122127.2	0.00168052	down	-4.15805
AL122127.5	0.00168052	down	-4.15805
AL359973.1	0.00772528	down	-3.67823
MIR122	0.0110823	down	-3.08049
MIR4647	0.0164105	down	-2.59891
AC005702.2	0.0150437	down	-2.54675
RN5S163	0.00204592	down	-2.37423
CLDN14	1.24203e-09	down	-2.17963
AL138930.2	0.0341048	down	-2.1687
RP4-669P10.18	8.22223e-08	down	-2.1269
MIR192	0.0182431	down	-2.12159
AC005702.5	0.0496209	down	-2.11203
RP11-35N6.6	1.77014e-07	down	-2.05368
AL590226.1	0.00374142	down	-2.01512
MIR3936	0.020414	down	-2.00197
TRMT112P4	1.0717e-08	down	-1.99301
AP006216.10	4.74387e-08	down	-1.99163
MYCL1	2.70257e-09	down	-1.9759
CTD-3141N22.1	0.002095	down	-1.93559
RP11-397D12.6	1.29007e-09	down	-1.90528
AC084018.1	2.96549e-13	down	-1.86156
RP11-622A1.1	1.02029e-05	down	-1.85512
RTP3	2.71709e-09	down	-1.852
AKR1CL1	5.66939e-05	down	-1.83818
ZNF691	3.56627e-16	down	-1.81561
MIR214	0.013029	down	-1.80042
RP11-181G12.4	3.71466e-08	down	-1.79128
GDPD3	8.24196e-05	down	-1.77285
AC008738.2	2.95509e-11	down	-1.77242
HOXB3	4.18419e-11	down	-1.76666
ZNF775	2.93306e-10	down	-1.76153
BMP4	1.59955e-09	down	-1.75738
MLLT4-AS1	2.02691e-06	down	-1.73851
CRIP3	1.14323e-09	down	-1.72827
AP000355.2	1.08282e-05	down	-1.72623
HDHD3	2.01051e-13	down	-1.71814
RP11-977G19.5	0.000174844	down	-1.71388
RP11-573D15.8	0.00129936	down	-1.71291
AP006621.5	7.19069e-08	down	-1.70889
C6orf123	3.04967e-08	down	-1.70212
HNF1A-AS1	1.53429e-10	down	-1.69678
PRR15L	0.000277912	down	-1.68677
TRDC	7.58116e-07	down	-1.6853
OSGIN1	7.90886e-09	down	-1.68511
CHAD	1.85442e-06	down	-1.68301
KLF15	8.14745e-10	down	-1.68123
DBP	1.30572e-08	down	-1.67747
CTB-79E8.2	1.71119e-05	down	-1.6686
AGBL2	1.28597e-06	down	-1.66822
RP11-27I1.2	7.86253e-09	down	-1.66818
RP11-108L7.4	0.00317567	down	-1.66657
NUPR1	1.80559e-09	down	-1.66584
PPP1R3C	0.000112638	down	-1.66501
RP4-798A17.5	0.000171821	down	-1.66109
ABCC6P1	1.54224e-09	down	-1.65795
RP11-223I10.1	1.16079e-06	down	-1.65425
AP006285.1	0.000146265	down	-1.64835
RP11-209K10.2	5.44606e-08	down	-1.64812
PPP1R3E	8.66415e-08	down	-1.64645
GPAM	9.57523e-07	down	-1.64145
C19orf80	0.00189142	down	-1.64117
RP11-627G18.3	5.65726e-05	down	-1.64027
AP006285.6	3.20728e-05	down	-1.63245
ZKSCAN1	7.76173e-15	down	-1.63062
MTND4P20	0.0022514	down	-1.62152
AC100793.2	5.92704e-07	down	-1.61888
QRICH2	9.50448e-07	down	-1.61834
RP11-523H20.2	1.60113e-10	down	-1.61714
RNF43	1.16887e-07	down	-1.61705
CTD-2134A5.3	0.035831	down	-1.61381
ERBB3	1.57377e-10	down	-1.60221
OXER1	2.95771e-06	down	-1.59822
CTD-2012J19.2	0.0293067	down	-1.59124
RP11-1055B8.4	6.38127e-06	down	-1.59113
HAGHL	0.00894164	down	-1.58959
CTD-2012K14.1	4.42568e-06	down	-1.58768
BMF	4.46485e-08	down	-1.58326
MTMR4	1.35198e-09	down	-1.58207
RP11-397D12.7	6.67498e-07	down	-1.57252
HNF1A	1.62766e-11	down	-1.57075
NAPEPLD	3.44737e-09	down	-1.56928
GNG8	0.000676978	down	-1.56847
NSUN5P2	4.05232e-07	down	-1.56546
GOLGA2B	3.65128e-07	down	-1.56256
CYB561D1	2.63096e-10	down	-1.5559
AC004148.1	8.6312e-06	down	-1.5554
LPAL2	2.03142e-06	down	-1.55021
HEXIM2	1.63859e-09	down	-1.54952
CTD-2545H1.2	1.36038e-07	down	-1.549
MOGAT2	0.000272491	down	-1.54232
RAD52	1.82492e-06	down	-1.54101
J01415.21	0.0196388	down	-1.53948
ABCA10	2.80836e-05	down	-1.53926
TMEM161B-AS1	5.06287e-06	down	-1.5336
HERC2P3	0.00102313	down	-1.53216
RP5-894A10.2	3.50638e-07	down	-1.53192
NSUN5P1	8.37566e-06	down	-1.52754
RP11-474N8.5	1.82814e-05	down	-1.52717
MAF	4.61998e-08	down	-1.52643
CTD-3099C6.4	0.0426111	down	-1.52071
ANKZF1	8.16888e-11	down	-1.518
SCD	0.000978112	down	-1.51669
CEMP1	2.97454e-06	down	-1.51572
RP11-439E19.3	0.000419995	down	-1.51503
ACOT1	0.00982571	down	-1.51462
AC074212.5	1.83393e-05	down	-1.51255
GPER	1.58791e-09	down	-1.51204
IGIP	1.64706e-09	down	-1.50949
SNORA11E	0.0331683	down	-1.50924
ABC12-49244600F4.3	1.52566e-07	down	-1.50873
GIMAP2	8.82298e-06	down	-1.50872
RP11-506G7.1	0.000620932	down	-1.50843
NEURL1B	2.19111e-06	down	-1.50593
ABCG8	1.53321e-07	down	-1.50576
RP5-874C20.3	5.18741e-10	down	-1.50574
RP3-324N14.2	3.25526e-08	down	-1.50297
RP11-181C3.1	0.000791267	down	-1.49953
ABCG5	6.64913e-08	down	-1.49851
RPL39P40	0.031238	down	-1.49807
EHMT2	4.11687e-07	down	-1.49768
AL161668.5	2.31218e-05	down	-1.49718
ARL4D	7.35528e-06	down	-1.49676
TMCO6	2.71325e-11	down	-1.49646
ZNF248	1.81954e-07	down	-1.49623
GIMAP7	4.14291e-05	down	-1.49613
SNORA11D	0.0363549	down	-1.49474
SLC22A25	0.000148558	down	-1.49191
FAM99B	0.00146875	down	-1.49118
GS1-21A4.1	1.11087e-05	down	-1.49085
RP11-521C20.4	3.04624e-07	down	-1.48966
PNPLA3	2.82396e-05	down	-1.48479
AVIL	0.00059448	down	-1.48441
ABCC5	5.88821e-08	down	-1.4841
TEF	9.08642e-06	down	-1.48269
RN5S187	0.0439431	down	-1.48231
RDH16	6.46989e-05	down	-1.48231
PRKAB2	6.3194e-08	down	-1.48003
TPPP2	1.55586e-06	down	-1.47771
AL136419.1	6.08276e-08	down	-1.47725
LAT	6.82497e-05	down	-1.47568
SULT1E1	0.000158709	down	-1.47463
APOL3	2.54563e-07	down	-1.47385
SPHK2	1.23313e-10	down	-1.46983
DCP1B	5.27249e-11	down	-1.46899
SAPCD1	0.000430441	down	-1.46708
RTP4	0.000148391	down	-1.46701
NR2F2	2.84486e-05	down	-1.46663
SIRT4	2.08517e-07	down	-1.46502
MMACHC	3.17559e-07	down	-1.4647
RP11-617F23.1	7.06279e-05	down	-1.4616
CEBPA	0.000328735	down	-1.46144
GIMAP8	6.38591e-06	down	-1.46143
AC073871.2	8.00446e-06	down	-1.46091
PRLR	9.44399e-05	down	-1.46081
FAM99A	0.013104	down	-1.45855
HERC2P2	6.40537e-05	down	-1.45836
CTD-3184A7.4	5.11209e-05	down	-1.45712
NUDT13	1.64345e-07	down	-1.45663
CTC-281B15.1	8.97268e-06	down	-1.45639
SYNE4	0.000123485	down	-1.45487
RHBG	0.0154635	down	-1.45413
CDAN1	1.52619e-09	down	-1.45368
SPSB2	1.68279e-05	down	-1.45206
RP11-961A15.1	0.00171664	down	-1.45202
LINC00174	4.52262e-06	down	-1.44771
C1orf63	4.74102e-05	down	-1.44556
RAB26	0.000346746	down	-1.44546
KB-1608C10.2	0.000562248	down	-1.44455
EXOC3L4	4.74152e-05	down	-1.44415
ZNF133	8.0716e-07	down	-1.44266
RP11-334C17.5	0.000440652	down	-1.44216
CYP2C8	0.0305845	down	-1.44198
CRYGS	0.0001468	down	-1.44147
AC012065.7	7.52667e-06	down	-1.44023
FAM65C	1.65471e-05	down	-1.43917
DNASE1	3.51929e-07	down	-1.43788
LPIN3	6.19621e-07	down	-1.43783
TOB1	5.89428e-05	down	-1.4374
SLC35E2B	5.41899e-09	down	-1.4372
ZNF671	4.44186e-10	down	-1.43332
RP11-264B17.5	0.00179592	down	-1.4329
TRAC	0.0108567	down	-1.43237
AC046143.5	7.41705e-07	down	-1.43182
LYL1	2.35272e-05	down	-1.43159
AC099668.5	0.0170533	down	-1.43143
PALM3	1.65629e-05	down	-1.43115
PPP1R3G	0.0250871	down	-1.43102
NBR2	1.45898e-06	down	-1.43034
BRD8	1.34032e-07	down	-1.42957
XAF1	0.00153079	down	-1.42949
RP11-109P14.10	0.00231048	down	-1.4262
RP11-192H23.5	0.0299081	down	-1.42479
PGPEP1	1.44505e-15	down	-1.42322
MTND4P24	0.0261107	down	-1.42292
ONECUT1	0.00256145	down	-1.42232
HCN3	4.42908e-07	down	-1.42161
ZNF606	5.2027e-08	down	-1.41891
UTS2D	0.00481243	down	-1.41621
RP11-372E1.6	1.35546e-05	down	-1.41586
ZNF517	9.41342e-09	down	-1.41566
FAM35B	1.5958e-05	down	-1.41534
PPP1R3B	5.87579e-05	down	-1.4153
RP11-813N20.1	0.00740821	down	-1.41453
VIPR1	2.50635e-05	down	-1.41447
AC022098.1	1.40136e-05	down	-1.41282
KANK1	9.87678e-10	down	-1.41018
ZNF564	6.31502e-11	down	-1.40947
NEU4	0.000459771	down	-1.40891
HERC2P9	0.000224002	down	-1.40875
ZNF302	1.01424e-09	down	-1.40859
FAM211B	8.92926e-07	down	-1.40826
ZNF444	3.1324e-07	down	-1.40805
CDC20	0.000138767	down	-1.40726
TNFSF10	2.9733e-05	down	-1.40697
CASC5	0.000213011	down	-1.40631
ZNF862	3.34615e-06	down	-1.40573
OSBPL7	3.8541e-05	down	-1.40549
RP11-235E17.2	0.00338458	down	-1.40533
CCDC150	0.000286067	down	-1.40475
SLC25A42	4.16946e-06	down	-1.40447
C19orf54	1.37264e-09	down	-1.40413
HAND2	0.000369223	down	-1.40389
ACOX2	1.89286e-09	down	-1.40321
C21orf56	0.000348205	down	-1.40274
CYP4F12	9.44727e-06	down	-1.40221
CTSL1P2	7.34335e-05	down	-1.39973
IFIT2	0.0017864	down	-1.39961
SEMA6C	0.000372626	down	-1.39873
SLC35E2	0.00136207	down	-1.39848
CCDC142	2.20734e-09	down	-1.39756
GZMA	0.019561	down	-1.39687
CAPN12	0.00116751	down	-1.39646
DBH-AS1	0.000206416	down	-1.39631
ITGAL	0.000115818	down	-1.3958
C22orf40	3.11177e-07	down	-1.39573
C22orf29	4.54588e-08	down	-1.39528
RP11-352E6.2	0.00674127	down	-1.395
FRMPD1	0.000117119	down	-1.39438
KCTD6	3.28423e-09	down	-1.39435
TIA1	0.000128816	down	-1.39258
ORAI3	4.92935e-09	down	-1.39228
CTB-36O1.7	0.00856732	down	-1.39154
AC100748.2	0.000211594	down	-1.3915
ZMYM3	7.21672e-10	down	-1.39146
LINC00339	1.07276e-07	down	-1.39056
AC091729.9	0.000114988	down	-1.39007
MAST3	8.40178e-11	down	-1.38998
C5orf4	4.90904e-06	down	-1.38895
SLC38A4	0.000762722	down	-1.38841
AKR1C4	0.00235768	down	-1.38788
EFNA4	2.53868e-06	down	-1.38785
TMEM80	2.9248e-07	down	-1.38722
CKAP2	1.0578e-05	down	-1.38663
MLXIPL	8.21726e-06	down	-1.38628
ZBTB48	2.67181e-05	down	-1.3857
RP11-295P9.3	0.000443147	down	-1.38566
CBFA2T2	7.09453e-08	down	-1.38441
UNKL	0.000785902	down	-1.384
ZNF692	0.000265263	down	-1.38233
TADA1	1.69548e-11	down	-1.38087
TRMT1L	7.21731e-06	down	-1.38014
RN5S315	0.0470807	down	-1.37999
GIN1	1.26393e-05	down	-1.37958
HOMEZ	8.21322e-06	down	-1.37953
SLC25A27	0.00111497	down	-1.37921
VAMP1	1.27286e-05	down	-1.37913
AC007881.4	0.0484072	down	-1.37853
IL27	0.00190777	down	-1.37814
C8orf44	8.47524e-06	down	-1.37745
C7orf49	4.21318e-06	down	-1.37724
TXNIP	0.000594396	down	-1.37694
ADORA2A	2.60607e-06	down	-1.37675
SEMA6D	0.000619499	down	-1.37597
CYP1A2	0.036922	down	-1.3758
PKDCC	6.20442e-05	down	-1.37528
TRIM65	8.84969e-08	down	-1.37466
PEG10	0.0276524	down	-1.37432
SLC5A9	0.000781072	down	-1.37397
SUOX	4.17864e-11	down	-1.37381
AKR1D1	0.0190467	down	-1.37232
TNFAIP8L2	6.36893e-05	down	-1.37143
RG9MTD3	1.97126e-07	down	-1.37032
RP11-184I16.2	0.000291109	down	-1.3697
CDKN1B	1.4308e-06	down	-1.36945
CAPS	0.000947689	down	-1.36868
ZNF224	6.51423e-06	down	-1.36777
NKG7	0.00542576	down	-1.36774
RP11-923I11.1	6.51705e-05	down	-1.36639
TENC1	2.31184e-07	down	-1.36596
AC132217.4	0.00928216	down	-1.36551
RP11-299G20.2	0.0153869	down	-1.36387
ABCC6	1.43954e-07	down	-1.36261
PDK4	0.00701232	down	-1.36191
HAO2	0.0119565	down	-1.36183
ZGLP1	0.00448903	down	-1.36087
TMEM42	5.49806e-08	down	-1.36053
ACSM2A	1.33861e-06	down	-1.35971
MTND5P11	0.00503892	down	-1.35932
RP11-261C10.3	0.0276566	down	-1.35841
FAM63A	8.02622e-07	down	-1.35841
LPA	0.00134998	down	-1.35783
RP11-328K4.1	0.0313635	down	-1.35764
CD2	0.00934035	down	-1.35731
PPOX	1.01032e-05	down	-1.35694
POLM	1.96659e-07	down	-1.35637
PTPRCAP	0.00275808	down	-1.35599
SIX5	1.96263e-05	down	-1.35551
C17orf90	3.28599e-05	down	-1.35507
RP5-881L22.4	0.00274291	down	-1.35502
PPARA	4.99041e-06	down	-1.35472
PRR12	3.7329e-06	down	-1.35438
AC133528.2	0.00177074	down	-1.354
RP11-144G6.4	0.0214096	down	-1.3538
SKP2	2.36859e-05	down	-1.35378
ZNF767	4.25976e-05	down	-1.35357
RP11-690G19.3	5.48941e-05	down	-1.35335
CTD-2517M22.16	0.00885626	down	-1.35297
AHSA2	0.000313322	down	-1.35287
SLC16A13	0.00102136	down	-1.35274
SLC6A1	0.000498624	down	-1.35267
RP11-384L8.1	7.65206e-07	down	-1.35225
RP11-622A1.2	0.00161427	down	-1.35223
PIK3C2B	0.000116859	down	-1.35206
NAT2	0.00361515	down	-1.35179
ABCA9	0.000697894	down	-1.35166
ADH4	0.0160908	down	-1.35147
TRPV1	0.0159519	down	-1.35052
LINC00482	0.000303221	down	-1.35031
CTD-2358C21.4	0.00140898	down	-1.34875
RP11-706C16.7	0.0202765	down	-1.34864
APOA5	0.00983816	down	-1.34832
CTRL	0.024546	down	-1.34823
AC010883.5	0.00495097	down	-1.34712
ASPG	0.000418649	down	-1.3467
TYSND1	6.75694e-10	down	-1.34636
FRAT1	1.75045e-05	down	-1.34624
SLC46A1	1.54013e-06	down	-1.34573
CDRT4	0.0116267	down	-1.34564
ARHGEF15	0.00200567	down	-1.34543
C22orf45	3.97104e-05	down	-1.34454
STAB2	0.000177076	down	-1.34405
TNK1	0.00506405	down	-1.34403
CBX7	1.11526e-07	down	-1.34393
RP11-35N6.1	1.13345e-05	down	-1.34285
RNF208	3.50291e-05	down	-1.34275
SOX12	6.30624e-07	down	-1.34169
KLC4	1.41468e-06	down	-1.34146
RP4-758J18.2	6.26267e-07	down	-1.34132
ANKHD1-EIF4EBP3	0.000520927	down	-1.34126
GSDMB	0.00119067	down	-1.34086
C10orf114	3.44971e-05	down	-1.3408
STK36	0.000228003	down	-1.34067
NEAT1	0.00338279	down	-1.3406
THAP3	7.01513e-05	down	-1.34007
MDM1	0.000152637	down	-1.33994
KIAA1731	0.000180405	down	-1.33974
HEXDC	0.000120222	down	-1.33966
CFHR4	0.00543264	down	-1.33952
SNORD17	0.0164341	down	-1.33911
PPFIBP2	9.66255e-08	down	-1.33866
LRRC45	4.74251e-05	down	-1.33784
BCAT2	4.8207e-05	down	-1.33747
SHF	2.24115e-07	down	-1.3371
SLC29A4	0.00115697	down	-1.33627
MTND6P4	5.68681e-05	down	-1.33626
AL162407.1	0.000859552	down	-1.33615
SOX13	1.13652e-06	down	-1.33595
CLCN5	3.10449e-06	down	-1.33504
TMEM140	2.79404e-05	down	-1.33472
RP11-254F7.2	6.70754e-06	down	-1.3341
ADH1A	0.000411662	down	-1.33358
ANKS4B	1.27868e-05	down	-1.33332
TCHP	3.10997e-06	down	-1.33321
SLC5A11	0.00275787	down	-1.33214
PRICKLE4	0.000606591	down	-1.33195
L3MBTL1	0.000432829	down	-1.33142
STAG3L3	9.75545e-05	down	-1.33086
TNFAIP8L1	5.3437e-11	down	-1.33078
ZNF684	6.90015e-06	down	-1.3302
AC093642.3	0.0101589	down	-1.32966
C9orf174	0.00133806	down	-1.32963
FAM214A	1.20718e-07	down	-1.32944
COQ10A	7.79665e-06	down	-1.32882
NUGGC	0.000129025	down	-1.32865
C1QTNF3	0.000286689	down	-1.3286
IL22RA1	7.88964e-05	down	-1.32848
TMEM139	0.00727327	down	-1.32841
USP21	2.44819e-06	down	-1.32828
BOLA1	1.90304e-05	down	-1.32784
MKS1	4.31703e-06	down	-1.32776
ACCS	0.00112956	down	-1.32774
C14orf93	1.09156e-06	down	-1.32734
CTD-2516F10.2	0.000314349	down	-1.3273
C1orf186	0.0257815	down	-1.32685
C16orf70	4.78148e-08	down	-1.32682
PLEKHH3	2.70914e-06	down	-1.32577
GATSL3	0.00278787	down	-1.32563
SLC6A12	0.000120596	down	-1.32546
FANCL	3.27757e-07	down	-1.32453
MYPOP	8.72544e-06	down	-1.32392
GRB14	0.00300617	down	-1.32339
ARAP1-AS1	0.0127876	down	-1.32317
C2orf42	1.52576e-07	down	-1.32307
MED18	1.5355e-07	down	-1.3225
AC016747.3	0.000333499	down	-1.3225
SLC6A13	0.00636793	down	-1.3224
RP11-96D1.11	7.32379e-06	down	-1.32204
ENC1	0.00199264	down	-1.32127
TTC9C	4.94495e-08	down	-1.32117
GPX2	0.0197486	down	-1.32081
TBC1D24	1.39287e-05	down	-1.3203
RP13-582O9.5	0.00799429	down	-1.31911
DENND2D	7.50649e-08	down	-1.31891
KCNE3	0.00227689	down	-1.31841
PILRB	0.000322574	down	-1.31841
LHX2	0.000541795	down	-1.31833
LIAS	3.27489e-09	down	-1.31831
S100PBP	8.06998e-06	down	-1.318
NPFF	0.00815446	down	-1.31788
RECQL5	7.69499e-05	down	-1.31787
CCDC111	0.000131288	down	-1.31751
RP11-273B20.1	0.000107847	down	-1.31668
LIME1	0.00231784	down	-1.31639
ACACB	8.68579e-05	down	-1.31566
C5orf45	0.0140371	down	-1.31555
AMACR	0.000752502	down	-1.31507
TTC23	1.28094e-05	down	-1.31505
RNF214	6.6024e-06	down	-1.31477
SMAD6	0.000140934	down	-1.3147
P2RY13	0.0115129	down	-1.31439
C17orf103	1.72957e-06	down	-1.31426
RP11-264B17.3	0.0194725	down	-1.31396
RP5-995J12.2	9.16399e-06	down	-1.31396
NAT1	8.11517e-05	down	-1.3138
LAG3	0.0162225	down	-1.31375
RP11-421L21.3	1.45226e-05	down	-1.31321
WNK4	0.00749978	down	-1.31314
MTMR9LP	0.00170493	down	-1.31278
AFMID	8.00598e-08	down	-1.31256
CCNG2	0.0228305	down	-1.31231
DYRK1B	9.86016e-08	down	-1.31172
TRIM31	0.0391201	down	-1.31171
AC004383.4	0.00966891	down	-1.31102
PAIP2B	7.46518e-05	down	-1.31093
C3P1	0.0211596	down	-1.31055
SLC17A4	9.89271e-05	down	-1.31048
GLI4	5.9614e-06	down	-1.3099
KIF20A	0.000247797	down	-1.30952
UPB1	0.00137687	down	-1.30921
TAF6L	2.11764e-08	down	-1.30913
LIPG	0.000340217	down	-1.30862
PRUNE	1.63989e-06	down	-1.30851
OGFOD2	2.24507e-06	down	-1.30767
C17orf59	6.10599e-06	down	-1.30677
ZFP62	5.35087e-05	down	-1.30662
ELMOD3	2.66464e-06	down	-1.3066
THAP8	2.73115e-05	down	-1.30655
VWCE	0.000731696	down	-1.30639
CENPJ	0.000681768	down	-1.30557
SLC5A2	0.0279441	down	-1.30507
CHST13	0.000414838	down	-1.30467
CTD-3080P12.3	0.0303328	down	-1.30448
MOGAT3	0.000588596	down	-1.30438
GBP7	0.00208552	down	-1.30436
MT-ND6	3.96062e-05	down	-1.30433
SLC47A1	3.55077e-05	down	-1.30412
ZNF334	0.000929356	down	-1.30374
SPIRE2	1.94916e-05	down	-1.30307
MARVELD3	6.22643e-06	down	-1.30302
MT-ND5	0.00405187	down	-1.30233
POLG2	0.000193441	down	-1.30199
SOAT2	0.00662974	down	-1.30161
CRIPAK	0.000170584	down	-1.30159
TMEM204	0.00213195	down	-1.3013
CTD-3126B10.4	0.00304888	down	-1.30105
GORAB	0.00056184	down	-1.30058
ZNF467	2.08939e-05	down	-1.30047
KIF22	0.000142738	down	-1.30038
ACBD4	0.000257674	down	-1.30019
RMND1	1.98077e-08	down	-1.29964
ADH6	0.000990715	down	-1.2996
RP11-252A24.7	6.04546e-05	down	-1.29945
SEMA4G	7.06418e-06	down	-1.29938
RP11-151N17.2	0.000270501	down	-1.29932
SAC3D1	0.000330886	down	-1.2984
RP11-108O10.2	0.0196896	down	-1.2982
MPHOSPH9	5.22274e-08	down	-1.29811
NYNRIN	0.00335359	down	-1.29798
CXCR2P1	0.0347738	down	-1.29727
CCT8P1	0.0207297	down	-1.29722
CHEK2	0.000393064	down	-1.2972
RP11-231E4.4	0.000297618	down	-1.29717
NUDT7	6.20613e-05	down	-1.29696
ERCC5	9.34948e-06	down	-1.29689
ZNF205	1.09504e-05	down	-1.29676
DGAT2	0.0020879	down	-1.29659
SCAND2	2.99512e-05	down	-1.29659
ESRP2	2.18741e-08	down	-1.29648
CTC-338M12.5	0.00495566	down	-1.29597
C2orf82	0.0103319	down	-1.29564
C1orf168	0.000565982	down	-1.29497
ACSM2B	0.000112422	down	-1.29494
SUFU	5.22194e-05	down	-1.2949
CEP44	0.000251277	down	-1.29407
RP11-33B1.4	0.002667	down	-1.29353
RPP25L	2.12025e-05	down	-1.29279
ZNF839	2.10126e-05	down	-1.29241
STIM2	1.54667e-05	down	-1.29239
GOLPH3L	0.00028824	down	-1.29195
SLC2A4RG	9.63503e-05	down	-1.29169
ALDH8A1	0.000242009	down	-1.29164
RP11-153K11.3	0.0147605	down	-1.29045
CCBL1	3.83113e-07	down	-1.29028
NUP43	4.14398e-07	down	-1.28974
CCDC77	0.000118836	down	-1.28933
C4B	0.0287499	down	-1.28916
LCN12	0.00293587	down	-1.28914
NEURL4	0.000178613	down	-1.28895
MED23	0.000104642	down	-1.28879
RP11-173M11.2	0.000499095	down	-1.28865
LIPT2	0.0132881	down	-1.2884
ZNF232	0.000897252	down	-1.28839
SIGLEC1	0.00380172	down	-1.28773
TTC14	0.000420628	down	-1.28768
PALB2	0.000655821	down	-1.2874
ABCC6P2	0.000101459	down	-1.28656
IFFO1	2.42926e-05	down	-1.28615
CYP4F3	6.1342e-06	down	-1.2861
ZFP161	7.46399e-05	down	-1.28585
C4A	0.0341644	down	-1.28584
IPP	0.000633912	down	-1.28567
AC026703.1	0.00353196	down	-1.2856
POLL	1.29691e-08	down	-1.28559
PCSK9	0.00238738	down	-1.28537
GSTA1	0.0426634	down	-1.28522
TMEM186	1.06397e-06	down	-1.28506
RBP5	5.03769e-06	down	-1.28448
KIF12	0.00424736	down	-1.28436
WDR81	2.34902e-08	down	-1.28355
RAB11FIP1P1	0.00503817	down	-1.28299
DDI2	3.85276e-06	down	-1.28267
ANGEL1	1.69073e-05	down	-1.28193
TBC1D3F	0.00667361	down	-1.28191
KIAA1161	0.00133697	down	-1.2818
TBX2	0.00748972	down	-1.28175
ACYP1	0.00220185	down	-1.28162
MTRF1	8.10501e-06	down	-1.28157
RP11-461A8.1	0.0121192	down	-1.28133
PAQR7	8.75153e-05	down	-1.28099
FAM111A	4.63264e-05	down	-1.28084
STAT2	4.44449e-06	down	-1.2808
TMEM63A	1.64949e-05	down	-1.28044
AC004166.7	0.00829756	down	-1.28002
NCAPD2	0.00432837	down	-1.27983
FAM134C	1.33011e-08	down	-1.27975
C2orf72	0.000167189	down	-1.27968
AC104698.1	0.02392	down	-1.27949
FTCD	0.0155662	down	-1.27931
MEN1	1.009e-06	down	-1.27922
PKD2L1	0.014688	down	-1.2791
GJB2	0.000280936	down	-1.27901
TUT1	6.79141e-08	down	-1.27858
CLK2	3.05953e-05	down	-1.27855
ETAA1	9.43108e-05	down	-1.27836
GLYCTK	5.64768e-05	down	-1.27828
WASH7P	0.00236883	down	-1.27769
ZNF75D	1.17779e-05	down	-1.27686
RP11-488C13.7	0.00769457	down	-1.27611
ABCC10	0.000123365	down	-1.27602
TBC1D13	3.87392e-07	down	-1.27586
USP40	1.83112e-06	down	-1.27558
2022-09-01	0.0115478	down	-1.27511
ARSE	0.030025	down	-1.27489
ZNF211	0.000641754	down	-1.27472
SFI1	0.00106296	down	-1.27436
SLC40A1	0.00769654	down	-1.27416
PAN2	2.73855e-06	down	-1.27406
SLC19A1	0.00533972	down	-1.27367
FAM20A	9.66573e-06	down	-1.27364
CLEC10A	0.000536995	down	-1.27363
RP11-1021N1.2	0.0217934	down	-1.2734
SOX18	0.00667414	down	-1.27332
ERMAP	3.24095e-05	down	-1.27286
C2orf74	0.0224755	down	-1.27282
EPHB4	0.000306384	down	-1.27241
ZNF69	1.05975e-05	down	-1.27232
PRSS29P	0.0203152	down	-1.27199
VSNL1	0.00263253	down	-1.27196
PEG3	0.0184444	down	-1.27158
LIN7B	0.00345222	down	-1.27128
CA5A	0.00100926	down	-1.27123
COPS7B	2.9429e-06	down	-1.27114
OVGP1	0.00104713	down	-1.27108
SETDB2	1.23055e-05	down	-1.2708
PALMD	0.000357626	down	-1.27075
CCHCR1	0.000828237	down	-1.27048
EMC9	0.00010831	down	-1.27005
ZFYVE19	6.13148e-05	down	-1.26998
KCNT2	0.00035157	down	-1.26976
CHDH	2.81049e-05	down	-1.2696
TTC31	4.97634e-08	down	-1.26933
FAM167B	0.00285353	down	-1.2689
SMO	0.00033019	down	-1.26878
CES1	0.0109966	down	-1.26841
SHH	1.71373e-05	down	-1.26822
APOBEC3G	0.00794437	down	-1.26789
KIAA2018	2.39553e-06	down	-1.26787
CCDC101	0.000530759	down	-1.26783
SAT2	0.000417714	down	-1.26737
GRAP	0.00166019	down	-1.26725
ODZ1	0.00326328	down	-1.26712
CLK4	0.000100868	down	-1.26697
RECQL4	0.00730125	down	-1.26697
MIR4461	0.0428392	down	-1.26675
CUL9	0.00241347	down	-1.26635
GPR88	0.0296236	down	-1.26614
SLC23A1	0.000672233	down	-1.26605
AGER	0.0158883	down	-1.26574
MRI1	2.03594e-05	down	-1.26482
ZNF766	3.21954e-06	down	-1.26462
SEPSECS	1.17222e-05	down	-1.26424
KLB	0.00351546	down	-1.26386
PXMP4	3.61952e-06	down	-1.26386
AKAP1	1.1449e-05	down	-1.2633
METTL7A	8.9062e-08	down	-1.26329
GBP4	0.00695755	down	-1.26312
RP11-959F10.6	0.0142534	down	-1.26264
CTB-161A2.4	0.0303365	down	-1.26245
FAM178A	0.000124232	down	-1.26209
RP11-6B4.1	0.0270009	down	-1.26207
RP11-397P14.3	0.0114464	down	-1.26187
FGFR4	3.90494e-06	down	-1.26179
DEM1	0.000316171	down	-1.26149
ADHFE1	0.000104381	down	-1.26142
GGTLC2	0.00524382	down	-1.26136
ESPL1	0.0216396	down	-1.26127
ZNF673	1.32965e-06	down	-1.26111
RP11-393B14.1	6.65502e-05	down	-1.26104
SULT1A4	0.00163397	down	-1.261
ATP2B2	0.00204414	down	-1.26082
ENO3	0.00086668	down	-1.26058
ZNF514	0.00101182	down	-1.26056
AMDHD1	0.000243736	down	-1.26052
RP11-300J18.3	0.000303362	down	-1.25998
GPR182	0.0167707	down	-1.25939
IGFALS	0.0101971	down	-1.25903
CTD-2562J17.7	0.00578495	down	-1.25874
SLC45A3	8.20565e-05	down	-1.25844
RP5-902P8.10	0.0221634	down	-1.25817
CDKN2C	0.000223664	down	-1.25797
KLKB1	4.32421e-05	down	-1.25786
SLC17A2	0.00331944	down	-1.25771
TUBG2	0.000209343	down	-1.25733
ZSCAN2	2.34328e-05	down	-1.25731
MST1P9	0.0216841	down	-1.25725
IFIT3	0.0245934	down	-1.2571
ZBTB46	1.32022e-05	down	-1.25659
RP11-299M14.2	0.0450361	down	-1.25653
CYP4F2	0.0212461	down	-1.25642
FAM163B	0.00298191	down	-1.25631
CYP2E1	0.0194422	down	-1.2561
OGG1	0.000243364	down	-1.25586
RP11-575L7.8	0.0226454	down	-1.25574
C17orf80	0.000448311	down	-1.25558
DPYS	0.000780969	down	-1.25531
MBTD1	8.40735e-05	down	-1.25471
RP11-17J14.2	0.0180797	down	-1.25458
AC068535.3	0.0217985	down	-1.25431
CROT	0.000257207	down	-1.2541
RP11-390P2.4	0.011964	down	-1.2541
CYP4A22	0.00364736	down	-1.25409
NAPSB	0.0305169	down	-1.25407
NUMA1	3.64559e-07	down	-1.25404
LETMD1	1.35867e-09	down	-1.25383
SKAP1	0.00223426	down	-1.2537
RP11-473M20.14	0.00195474	down	-1.25368
PYROXD2	0.00113078	down	-1.25318
ZNF436	0.0210222	down	-1.25264
TMEM187	0.00581673	down	-1.25219
CYP4A11	0.000898844	down	-1.25176
RP11-344N10.3	0.0206491	down	-1.25077
CKAP5	9.443e-09	down	-1.25031
C14orf79	0.00368713	down	-1.2503
GBA3	0.00931921	down	-1.25019
ACSS2	0.00102676	down	-1.25008
FAM184A	0.00382715	down	-1.24969
DAK	0.000204189	down	-1.24951
FAM117A	0.000639409	down	-1.24922
SLC22A18	0.00334759	down	-1.2492
NR1I3	0.00538207	down	-1.24869
RP11-334E6.10	0.0474179	down	-1.24845
RP11-313P13.4	0.000419662	down	-1.24749
ZNF28	0.0243374	down	-1.24724
CTC-205M6.2	0.000771272	down	-1.24717
NR1H4	2.43787e-05	down	-1.24694
ADH1B	0.0374506	down	-1.24653
LINC00261	0.00288322	down	-1.24604
RORC	0.0162827	down	-1.24602
DECR2	0.000421709	down	-1.24596
ARHGEF10L	7.41424e-05	down	-1.24591
HGFAC	0.0153492	down	-1.24563
AR	0.0043472	down	-1.24562
GPANK1	0.000172835	down	-1.24552
LCAT	0.00099038	down	-1.24539
NR1H3	0.000225479	down	-1.24537
CCDC66	0.00447626	down	-1.24535
COL27A1	0.000977458	down	-1.24523
FASN	0.0175389	down	-1.24465
ZSCAN21	4.38407e-05	down	-1.24427
RRN3P1	0.00284763	down	-1.24413
RP11-760H22.2	0.0239776	down	-1.24407
SH2B1	0.000371452	down	-1.24368
SNHG7	0.00386695	down	-1.24329
DDC	0.00353763	down	-1.24257
CGN	0.000120176	down	-1.24234
ITIH1	0.000421672	down	-1.2422
RP11-488C13.5	0.00582582	down	-1.24204
COG4	5.43405e-05	down	-1.2414
NUDT8	0.0312123	down	-1.2413
NHSL1	0.000306596	down	-1.24126
RP1-286D6.2	0.0179623	down	-1.24108
UBE3D	0.0484003	down	-1.24094
CTC-564N23.2	0.00125034	down	-1.24081
LTB	0.0342251	down	-1.24075
MT-CYB	0.00141927	down	-1.24071
STAG3L1	0.00217389	down	-1.24068
ANKRD13D	0.0044193	down	-1.24065
NUP210	1.75638e-06	down	-1.24015
ZNF608	0.00365974	down	-1.24014
MT-ATP6	0.000818692	down	-1.24008
AC005329.7	0.0136259	down	-1.24003
DHRS4-AS1	0.00599484	down	-1.23997
PRR14L	5.19391e-07	down	-1.23977
IMPA1	1.77146e-05	down	-1.23976
CMKLR1	0.0348555	down	-1.23975
MAP3K12	0.0298754	down	-1.23964
S100A1	0.0194725	down	-1.23963
C12orf65	1.31753e-05	down	-1.23953
MYO7A	3.49057e-05	down	-1.23946
MSH5	0.00731982	down	-1.23939
C6orf70	0.00243702	down	-1.2393
ZNF524	0.000243738	down	-1.23884
LRRC20	9.93413e-05	down	-1.23847
MLLT6	0.00076693	down	-1.23811
ZER1	2.24114e-06	down	-1.23811
MT-ND2	0.0021171	down	-1.23757
J01415.25	0.0124469	down	-1.2374
PARP3	0.00371454	down	-1.23711
FMR1	0.000208111	down	-1.2371
PEX11B	5.40195e-06	down	-1.23705
SH2D4A	0.00427643	down	-1.23703
NR1I2	0.00505699	down	-1.23668
CROCCP2	0.00171467	down	-1.23666
ZFP90	0.0057177	down	-1.2365
LINC00265	0.00594927	down	-1.23565
PHGDH	0.00134478	down	-1.23548
CAPN10	0.00573794	down	-1.23523
IRF5	0.000872536	down	-1.23462
NMNAT1	0.00148623	down	-1.23462
POLE	1.73096e-05	down	-1.23447
GLS2	0.00767187	down	-1.23437
TMEM180	0.000331373	down	-1.23435
EZH1	5.37618e-05	down	-1.23418
KLHDC8B	0.000110867	down	-1.23407
TACC3	0.00370751	down	-1.234
SLC22A7	0.010409	down	-1.2332
SAMD9L	0.0325907	down	-1.2332
CIITA	0.0297532	down	-1.23315
SCAMP5	0.00172373	down	-1.23279
INPP5B	0.00102742	down	-1.23273
FETUB	0.0101519	down	-1.23207
THNSL1	0.000203589	down	-1.23202
R3HDM2	7.58737e-05	down	-1.23197
FAM149A	0.000179522	down	-1.23194
RPAP1	1.5681e-05	down	-1.23171
ACSF2	0.000120568	down	-1.23157
RNF135	0.00173889	down	-1.23147
AC003029.1	0.0319043	down	-1.2313
PPP1R1A	0.0321463	down	-1.23123
ATAT1	0.00181749	down	-1.2308
ING4	2.38075e-05	down	-1.23035
DBH	0.0122221	down	-1.22993
FAM50B	0.00035811	down	-1.22989
MTHFSD	0.000356079	down	-1.2298
RP11-50C13.1	0.0104656	down	-1.22973
CGNL1	0.000288721	down	-1.22966
TMEM86A	0.00228527	down	-1.22939
MTND4P12	0.0367881	down	-1.22896
TRANK1	0.0296367	down	-1.22863
PATZ1	2.25538e-06	down	-1.22819
MUSTN1	0.0188923	down	-1.22806
IMMP1L	0.0294034	down	-1.2279
ALAD	7.04112e-05	down	-1.22754
TMC8	0.00610329	down	-1.2272
HAAO	0.00139607	down	-1.22705
FOXA3	0.00266881	down	-1.22705
RNF213	0.000850725	down	-1.22679
RPRD2	0.00495189	down	-1.22668
ABCA5	0.000106874	down	-1.22667
MDC1	0.00991966	down	-1.22645
TBCK	0.00191474	down	-1.2264
UBE4B	2.11209e-05	down	-1.22633
AGAP5	0.00509901	down	-1.22631
C1orf115	6.2931e-06	down	-1.22618
VPS45	6.05209e-05	down	-1.22613
ARAP1	9.68806e-05	down	-1.22586
ASAP3	0.000123407	down	-1.22574
TSC22D4	0.000194168	down	-1.22571
PASK	0.00494785	down	-1.22561
ABCB6	0.00300323	down	-1.22526
FN3K	0.000321125	down	-1.22526
FLT3LG	0.0055639	down	-1.22524
CES1P2	0.0191532	down	-1.22508
MRPL23-AS1	0.0182744	down	-1.225
C14orf133	1.66269e-06	down	-1.22493
INMT	0.0214458	down	-1.22475
WASH2P	0.00415415	down	-1.22473
IL11RA	0.00274109	down	-1.2244
RP11-579D7.2	0.0366378	down	-1.22399
LRSAM1	0.00768708	down	-1.22311
RP4-639F20.1	0.0108882	down	-1.22306
FAM203B	0.000302361	down	-1.22298
FGD2	0.00614759	down	-1.22266
SLC30A10	0.0219417	down	-1.22238
TMEM150C	0.00695231	down	-1.22221
CECR2	0.00447755	down	-1.22196
C2	0.0384113	down	-1.2219
CTD-2323K18.1	0.035113	down	-1.2219
FMO5	0.00276763	down	-1.22157
TM6SF2	0.00139517	down	-1.22145
DEPDC5	0.00453537	down	-1.22144
STEAP2	0.00973266	down	-1.22128
BTN3A2	0.00752317	down	-1.22125
CYP2R1	0.0055132	down	-1.22117
MTSS1	4.08383e-05	down	-1.22098
DHRS1	0.000891417	down	-1.22083
ESPN	0.00790499	down	-1.22076
TMEM212	0.000676102	down	-1.22075
SFXN5	5.75723e-06	down	-1.22067
C17orf56	0.00160739	down	-1.22062
CAD	0.000341012	down	-1.22058
XXyac-YRM2039.2	0.00479998	down	-1.22056
FMO3	0.0164718	down	-1.22053
SNRNP48	1.85678e-05	down	-1.22039
RP11-18I14.7	0.0341797	down	-1.21977
ZNF717	0.000139306	down	-1.21976
RP11-453E17.1	0.000123161	down	-1.21945
GGT1	0.00189356	down	-1.21943
PCGF1	0.0188362	down	-1.21934
ZNF419	0.000629693	down	-1.21924
ENGASE	0.00763699	down	-1.21912
CEP192	0.0128227	down	-1.21891
TMEM143	2.31419e-06	down	-1.21873
SCYL3	0.000101481	down	-1.21844
AC093323.3	5.49055e-05	down	-1.21829
MST1P2	0.0337984	down	-1.21801
ZNF652	0.0223874	down	-1.21775
NICN1-AS1	0.00639661	down	-1.21727
GPBP1L1	5.20876e-06	down	-1.21703
PLXNB1	0.000629589	down	-1.21699
KIAA0195	1.13758e-05	down	-1.21699
DDX11	0.01736	down	-1.2166
AKAP7	0.029626	down	-1.21637
ACP6	0.000901064	down	-1.21616
SETD1B	0.000241011	down	-1.21565
BDH1	0.00181526	down	-1.2155
MFSD3	0.000408418	down	-1.21507
INTS3	0.000146713	down	-1.21489
F11	0.00198246	down	-1.21488
RP11-218M22.1	0.00105683	down	-1.21486
RABL2B	0.0010704	down	-1.21481
DUS2L	8.55999e-06	down	-1.21466
MT-ND3	0.00496113	down	-1.2146
C19orf25	0.00198359	down	-1.21455
CDK10	0.00145654	down	-1.21449
KIAA1147	0.00423154	down	-1.21448
SALL4	0.0153632	down	-1.21409
WDR27	0.0132579	down	-1.21361
AGAP4	0.00842264	down	-1.21347
ZNF747	8.19202e-06	down	-1.21341
PRAM1	0.00141687	down	-1.21336
CTC-297N7.9	0.0227909	down	-1.21323
KHK	0.00584091	down	-1.21292
KRCC1	0.000117836	down	-1.2122
CPOX	0.00587392	down	-1.21212
WDR24	0.000136664	down	-1.21211
SLC38A3	0.00233859	down	-1.2119
GLYAT	0.0301776	down	-1.21183
RP11-173P15.5	0.00294446	down	-1.21152
LUC7L3	0.00522218	down	-1.21151
NPHP3	0.0134084	down	-1.21116
RP11-524F11.1	0.0169901	down	-1.21106
PPP1R16A	0.00276011	down	-1.21097
AGXT2	0.010139	down	-1.21082
PAOX	0.0101011	down	-1.21074
BTN3A1	0.0158202	down	-1.21074
SLC28A1	0.0249908	down	-1.21064
ADCK3	0.000398325	down	-1.21058
RP11-455F5.2	0.034801	down	-1.2105
DHX58	0.00765624	down	-1.21031
FGFR3	0.00231761	down	-1.21022
ENTPD8	0.00173192	down	-1.2102
AC024560.3	0.00630309	down	-1.20998
MPHOSPH8	1.84782e-05	down	-1.20991
ACAD11	0.00011399	down	-1.20987
ZMAT1	0.0194687	down	-1.20987
RRNAD1	0.000126102	down	-1.20983
MPLKIP	3.47433e-05	down	-1.2097
ZC3H4	5.12155e-06	down	-1.20952
PCMTD2	1.1598e-05	down	-1.20933
OBSL1	0.000199998	down	-1.20923
RAD9A	0.00890124	down	-1.20916
CDT1	0.0336017	down	-1.20911
GJB1	0.00158039	down	-1.20905
BIVM	0.000117157	down	-1.20886
PRR5L	0.041976	down	-1.20883
GPT	0.0107332	down	-1.20881
C20orf72	0.000111787	down	-1.20869
TBC1D17	7.23644e-06	down	-1.2086
IDH1	0.000247103	down	-1.20838
RP11-291L22.3	0.0172635	down	-1.20829
MZF1	0.00591098	down	-1.20802
ZNF75A	0.000494913	down	-1.20799
CBS	0.000630605	down	-1.20797
TSC1	0.000180075	down	-1.20781
RP5-890O3.9	0.0359311	down	-1.20773
TM7SF2	0.0030539	down	-1.20762
TP53I13	0.0142929	down	-1.2074
ZNF790	0.00278786	down	-1.2073
TMEM25	0.000936298	down	-1.20728
ADCK5	0.00259249	down	-1.20721
SARDH	0.000384896	down	-1.2071
RAB37	0.00203821	down	-1.20701
AC008865.1	0.0238474	down	-1.2069
ZFYVE1	0.000376062	down	-1.20683
STAC3	0.00792469	down	-1.2068
SESN3	0.0307767	down	-1.20676
ERI2	0.0187702	down	-1.20673
SLC29A2	0.000411685	down	-1.20659
PDXDC2P	0.00467779	down	-1.20652
RP11-156P1.3	0.0354907	down	-1.20645
MIR497HG	0.00551483	down	-1.20633
ITGB7	0.0237259	down	-1.20609
GOLGA1	2.64149e-05	down	-1.20606
FCAMR	0.0484958	down	-1.20605
IRF2	0.00524511	down	-1.20582
RBM4B	0.00149714	down	-1.20547
PTH1R	0.0385258	down	-1.20539
SNX15	0.00246085	down	-1.2052
TMEM177	0.000277109	down	-1.20519
ZFP64	0.00241408	down	-1.20513
MREG	0.0021174	down	-1.20511
B3GNT1	0.000686288	down	-1.20502
ZNF740	0.0385519	down	-1.20499
APOA1	0.00913804	down	-1.20436
LRP5	0.0167248	down	-1.2043
ASPDH	0.0219817	down	-1.20373
RP11-141O15.1	0.0232107	down	-1.2035
WDR83	0.000661224	down	-1.20337
C19orf66	0.00149228	down	-1.20329
CCDC14	0.0227261	down	-1.20312
JMJD7-PLA2G4B	0.0234804	down	-1.20303
TREX1	0.0188883	down	-1.20297
SAMD10	0.000369993	down	-1.20295
SCRN2	0.00255003	down	-1.2028
GEMIN6	0.000253748	down	-1.20272
DCXR	0.0236553	down	-1.20272
CHRD	0.0286365	down	-1.20231
HSD17B14	0.0318182	down	-1.20229
XYLB	0.012412	down	-1.202
C16orf86	0.00913403	down	-1.20198
GTF2E1	0.00426139	down	-1.20169
FDPS	0.00188804	down	-1.20162
FBXL4	0.00199309	down	-1.20152
KLHL17	0.0206611	down	-1.20148
FANCG	0.0135321	down	-1.20147
MARVELD2	0.0188568	down	-1.20136
C11orf52	0.00266706	down	-1.20121
C1orf35	0.00257718	down	-1.20118
SCARF1	0.000112646	down	-1.20089
AMY2B	0.0440209	down	-1.20078
PHYHD1	0.00245023	down	-1.20062
RP11-1035H13.2	0.0325799	down	-1.2006
ZNF385B	0.0311308	down	-1.20055
THYN1	0.000444676	down	-1.20053
PLIN5	0.0202909	down	-1.2005
RP11-296I10.3	0.00875644	down	-1.20046
CBY1	4.50339e-05	down	-1.20038
NINL	0.0107783	down	-1.20025
ZNF768	4.9378e-05	down	-1.20023
MTERFD3	0.00140394	down	-1.20009
CTD-3211M3.1	0.00406737	down	-1.20007
LDLRAP1	4.31798e-06	down	-1.20002
ZNF761	0.000390104	down	-1.19976
RABL2A	0.00888456	down	-1.19959
TMPRSS6	0.0132543	down	-1.19959
RP11-116D2.1	0.00435055	down	-1.19948
ADCY6	0.0331759	down	-1.19943
SH2D3C	0.00709684	down	-1.19906
RP11-134G8.7	0.0463425	down	-1.19883
TRMT13	0.0036884	down	-1.19878
TBC1D10C	0.0400157	down	-1.19866
TRO	0.00723516	down	-1.19861
DNAJC16	0.000367961	down	-1.19851
KLHDC2	1.87315e-05	down	-1.19839
TBC1D12	0.00889071	down	-1.19832
PIGV	0.00012271	down	-1.19828
MT-ND4	0.00616839	down	-1.19825
HSD17B6	0.0384117	down	-1.19825
MFAP3L	0.0275975	down	-1.19808
PANK1	0.0386052	down	-1.19786
ATXN2	0.000422595	down	-1.19776
LIG4	0.00296258	down	-1.19765
TOP2A	0.0160946	down	-1.19751
CES3	0.0360777	down	-1.19725
PKLR	0.036287	down	-1.19697
PHLDB3	0.00138165	down	-1.19683
RGL2	0.0088843	down	-1.19674
RP11-974F13.6	0.0237779	down	-1.19674
C11orf95	0.0232665	down	-1.19667
FLYWCH1	0.0080563	down	-1.19649
TRIM34	0.00690146	down	-1.19644
HPS4	0.000233786	down	-1.19641
REPIN1	3.87947e-06	down	-1.19638
ENPP3	0.0348103	down	-1.1961
RP11-277L2.3	0.0213866	down	-1.19604
GALT	0.00345083	down	-1.19602
ZNF581	0.000488189	down	-1.19599
LRTOMT	0.0429151	down	-1.19593
MST1	0.00929972	down	-1.19593
ITIH4	0.0166832	down	-1.1959
ABHD8	0.00166857	down	-1.19558
ACSS1	0.00156007	down	-1.19542
PRPF40B	0.00430825	down	-1.19521
CYHR1	0.000162579	down	-1.19517
RP11-74C13.4	0.0462553	down	-1.19507
UBA7	0.00649258	down	-1.19506
RBL2	0.0122949	down	-1.19493
RP11-612B6.2	0.0241606	down	-1.19493
ZNF518A	0.0176494	down	-1.1949
STARD5	0.00542276	down	-1.19453
AARS2	7.29279e-05	down	-1.19394
ACAD10	0.00114747	down	-1.1939
CDK13	0.000312509	down	-1.19378
ANXA9	0.000113452	down	-1.19367
PPP2R3B	0.0199037	down	-1.19361
KIAA0101	0.0202205	down	-1.19349
CD27-AS1	0.00400485	down	-1.19345
EIF2AK4	0.00448517	down	-1.19343
PLCB3	0.000694694	down	-1.19314
DENND4B	0.000342405	down	-1.19308
TMEM150A	2.64928e-05	down	-1.19297
BCL2L10	0.0164802	down	-1.19262
RXRB	0.00100329	down	-1.19252
C1RL	0.000202011	down	-1.1924
RP11-457M11.2	0.00926607	down	-1.19239
C17orf39	0.0141223	down	-1.19233
RP11-6N17.6	0.000722579	down	-1.19231
TFB1M	0.00134208	down	-1.1923
TTC38	4.20117e-05	down	-1.19208
ANKS3	0.0262506	down	-1.19201
TNK2	0.00755319	down	-1.19199
PPP1R21	0.000885434	down	-1.19195
HCG25	0.0435239	down	-1.1918
BTN3A3	0.0201448	down	-1.19172
PFKFB1	0.00635899	down	-1.19156
FAM189B	6.35819e-05	down	-1.19141
FUZ	0.00365137	down	-1.19127
NIF3L1	0.000394004	down	-1.19116
GIGYF1	0.00519195	down	-1.19084
GYG2	0.00682401	down	-1.19047
CDK12	0.00220987	down	-1.19028
TRIM52	0.0327264	down	-1.19023
MT-CO2	0.00287377	down	-1.19018
ZNF662	0.0229024	down	-1.19009
PGLYRP2	0.0350035	down	-1.19005
NR2F6	0.000828998	down	-1.18986
RP13-820C6.2	0.0339478	down	-1.18985
ZBTB40	0.000858446	down	-1.18975
DHFR	0.00140466	down	-1.18973
HHEX	0.0130321	down	-1.18971
DMAP1	0.0065686	down	-1.18954
LMO2	0.0150056	down	-1.18949
CSAD	0.0126466	down	-1.18944
STX16	0.00188363	down	-1.18886
SIPA1	0.00649157	down	-1.18874
RNF20	0.00590612	down	-1.18854
ABCD4	2.31628e-06	down	-1.18846
RDH5	0.00632128	down	-1.18832
ZNF512	0.00113892	down	-1.18826
ATG2B	0.0297345	down	-1.18821
TIRAP	0.00834481	down	-1.18804
RNF31	0.000271003	down	-1.18801
BLOC1S3	0.000415948	down	-1.18791
PYGO2	0.000385743	down	-1.18783
TMEM97	0.00886961	down	-1.18769
ZNF181	0.00137738	down	-1.18766
RXRA	0.00117057	down	-1.18764
TARS2	0.00133991	down	-1.18749
C6orf203	0.000168952	down	-1.18735
PEX6	0.0013682	down	-1.18716
PPP2R1B	0.0226484	down	-1.187
ZNF700	0.00683845	down	-1.18655
ABC7-42389800N19.1	0.0424819	down	-1.18653
NOL3	0.0449053	down	-1.1864
CCNA2	0.0218505	down	-1.18632
CCDC106	0.00699404	down	-1.1859
SUZ12P1	0.0287498	down	-1.18581
KIAA0430	6.24114e-05	down	-1.18575
SLC25A23	0.00010878	down	-1.18569
EPHX2	0.00221765	down	-1.18561
KIAA0586	0.00274293	down	-1.18543
FBXO31	6.33488e-05	down	-1.18537
FPGT	0.0294978	down	-1.18536
GLE1	2.82603e-07	down	-1.18526
ENOSF1	0.000515523	down	-1.18508
RP11-1407O15.2	0.00865903	down	-1.18505
MVK	0.00271663	down	-1.18504
KIAA1984	0.0455036	down	-1.18502
PPP1R26	0.00144997	down	-1.18498
PNISR	0.00571741	down	-1.18478
GTPBP3	0.000110182	down	-1.18468
MAMDC4	0.0376821	down	-1.18466
HIST1H2BD	0.0141039	down	-1.18451
GKAP1	0.00263675	down	-1.18451
BHMT2	0.00733768	down	-1.18433
SDHAF1	0.0085005	down	-1.18406
ZNF559	0.00247714	down	-1.18404
CDHR5	0.0182056	down	-1.18403
PIDD	0.0221367	down	-1.18398
SLC43A1	0.000721933	down	-1.18387
DNAJC22	0.000200948	down	-1.18386
STEAP3	0.00219694	down	-1.18383
MTRNR2L1	0.0236337	down	-1.18361
CROCC	0.0100573	down	-1.1836
TIMELESS	5.5634e-05	down	-1.18343
ZNF192	0.0391195	down	-1.18338
ZNF141	0.00578434	down	-1.18336
BRD3	0.0111678	down	-1.18335
C10orf137	0.00480357	down	-1.18317
ORC5	0.000205008	down	-1.18312
TP73-AS1	0.0160464	down	-1.18294
AURKB	0.0265605	down	-1.18274
TTF1	0.0273584	down	-1.18273
RP11-658F2.8	0.0454725	down	-1.18272
BAAT	0.0217729	down	-1.18248
RP11-77H9.5	0.00529468	down	-1.1824
MUM1	0.00282824	down	-1.18199
ZNF251	0.0256361	down	-1.18175
ZBED5	0.0031762	down	-1.18173
PLCB2	0.00776879	down	-1.1816
CAT	0.000100596	down	-1.18157
ZNF688	0.0393713	down	-1.18127
TESK2	0.0037017	down	-1.18108
PIPOX	0.00281754	down	-1.18076
SLC13A5	0.00311795	down	-1.18074
AKR1C3	0.0135113	down	-1.18043
C12orf51	0.0331567	down	-1.18031
PIGQ	0.0142857	down	-1.18028
CTA-445C9.15	0.0372459	down	-1.18015
GPR89C	0.000212063	down	-1.17998
ABHD6	0.00103796	down	-1.17982
A2M	0.000377319	down	-1.17966
GNPAT	1.20542e-06	down	-1.17941
AGXT	0.00803375	down	-1.17936
SLC22A9	0.0260737	down	-1.17931
DDO	0.000790724	down	-1.1792
SLC22A3	0.00035197	down	-1.17868
C17orf108	0.0106764	down	-1.17838
GCDH	0.00759239	down	-1.17815
UROC1	0.0320354	down	-1.17759
FAM73B	0.00313189	down	-1.17736
PPP1R10	0.0134632	down	-1.17726
GPHN	0.00166437	down	-1.17722
NAGS	0.0364194	down	-1.17721
MLH3	0.00393433	down	-1.17693
EBP	0.00127899	down	-1.17669
MITD1	0.00248796	down	-1.17651
HMBOX1	0.00224214	down	-1.17631
RWDD2B	6.3199e-05	down	-1.17629
FBXO44	0.00397448	down	-1.1762
AC133919.6	0.0184502	down	-1.17603
CHTF8	0.000174236	down	-1.17599
SLC25A18	0.0057636	down	-1.17594
NUDCD3	0.000891104	down	-1.17574
MAGIX	0.0381133	down	-1.17569
FASTK	0.0143217	down	-1.17565
NPRL2	0.00307643	down	-1.17565
BCS1L	0.00786278	down	-1.17548
TRPT1	0.00907816	down	-1.17544
PAAF1	0.00104205	down	-1.17538
HNF4A	0.00745853	down	-1.17537
RP11-469A15.2	0.00498955	down	-1.17532
CEP164	0.00407733	down	-1.1753
LIMS2	0.012544	down	-1.17519
H19	0.0316032	down	-1.17518
SPIN2B	0.0077134	down	-1.17512
C5	0.0053936	down	-1.17501
CNOT3	0.000242939	down	-1.17493
KRBA1	0.0130979	down	-1.17486
NAT6	0.00496496	down	-1.17486
PLK1	0.0221837	down	-1.17471
TMEM101	0.0032555	down	-1.17461
GPRASP2	0.0290272	down	-1.17453
RMI2	0.0158745	down	-1.1745
PIP4K2B	0.00126514	down	-1.17406
FAN1	0.0332499	down	-1.17398
BRF2	0.0134161	down	-1.17382
FAM203A	0.000341062	down	-1.17353
PBLD	0.00626857	down	-1.17353
CENPBD1	0.01612	down	-1.17349
PAH	0.0168269	down	-1.17298
MT-CO3	0.00554759	down	-1.17276
CTD-2561B21.9	0.00253914	down	-1.17274
SARM1	0.0389179	down	-1.17262
TLCD1	0.036123	down	-1.17259
KIFC1	0.0367459	down	-1.17218
FUK	0.000680887	down	-1.17201
FAH	0.00606153	down	-1.17186
MTERF	0.00228504	down	-1.17173
HIRIP3	0.00384343	down	-1.17166
ACY3	0.0247162	down	-1.17165
LMAN2L	0.00215926	down	-1.17153
J01415.11	0.0174474	down	-1.17149
IGF2BP1	0.0331636	down	-1.17111
SLC39A5	0.0261734	down	-1.17108
AAAS	0.000122752	down	-1.17103
TRIM16	0.0111048	down	-1.17101
FAAH	0.00945324	down	-1.17097
CTC-297N7.5	0.00480843	down	-1.17083
SUGP1	3.86468e-05	down	-1.1708
SGK2	0.010825	down	-1.17069
ZNF76	0.000523351	down	-1.17067
VPS52	0.0106541	down	-1.17042
GCGR	0.0317147	down	-1.17029
UAP1L1	0.00635292	down	-1.17014
IP6K2	0.00244997	down	-1.17009
DMXL2	0.0296423	down	-1.16994
ASF1A	0.00104688	down	-1.16989
SNHG11	0.049318	down	-1.16986
HFE2	0.0137916	down	-1.16978
FAM54B	5.79141e-07	down	-1.16958
USP30	0.0052842	down	-1.16941
NMRK1	0.00358126	down	-1.16934
WASH3P	0.0102285	down	-1.16919
SLC26A6	0.0176796	down	-1.16912
NFRKB	0.000413777	down	-1.16897
ZNF212	0.00110278	down	-1.16883
CLEC2D	0.0443639	down	-1.16881
HYAL1	0.00346612	down	-1.1688
C10orf95	0.0118101	down	-1.16871
IL28RA	0.00400552	down	-1.16867
NVL	0.00602002	down	-1.16856
ECHDC2	0.00585971	down	-1.16852
SZT2	0.000705125	down	-1.16835
PARP10	0.00428224	down	-1.16835
RP11-718G2.4	0.00524461	down	-1.16827
J01415.12	0.0209005	down	-1.16781
GTF2H4	0.0199558	down	-1.16721
COX18	2.10139e-06	down	-1.16718
C20orf96	0.00639136	down	-1.16699
ALKBH6	0.0121566	down	-1.16697
TECPR1	0.013781	down	-1.16695
TNFRSF25	0.0497714	down	-1.16684
DAPK1	0.00831093	down	-1.16673
IPO13	0.0130086	down	-1.1666
CEPT1	2.90496e-05	down	-1.16639
ZC3H8	0.0219213	down	-1.16618
ORC2	0.0144546	down	-1.16609
ZNF197	0.00013258	down	-1.16601
KRIT1	0.00579934	down	-1.166
TRAPPC2	0.000400734	down	-1.16593
LECT2	0.0147842	down	-1.16577
AGL	0.00385798	down	-1.16558
NEIL1	0.0288287	down	-1.16546
UPF3A	0.00104442	down	-1.16542
FAM21C	0.00228895	down	-1.16534
SHBG	0.03778	down	-1.16529
TTC12	0.0344051	down	-1.16512
CCS	0.0125952	down	-1.16483
PRMT7	0.00295976	down	-1.16453
NPY1R	0.0362016	down	-1.16443
ENTPD3-AS1	0.0308152	down	-1.16433
RP11-296I10.6	0.00829411	down	-1.1643
FAM48A	0.00083188	down	-1.1642
DVL2	0.0105448	down	-1.16417
NIT1	0.000326254	down	-1.16416
SS18L1	0.000967973	down	-1.16414
PDDC1	0.00288096	down	-1.1639
WDR59	0.00191038	down	-1.16384
TOP3B	0.00756248	down	-1.16381
NARFL	0.00151746	down	-1.16378
RP1-50O24.6	0.0302558	down	-1.16362
PCYT2	0.000469169	down	-1.16342
LSS	0.0182362	down	-1.16337
HSBP1L1	0.0173587	down	-1.16333
C6orf62	0.00227707	down	-1.16328
PRG4	0.0201816	down	-1.16317
C1orf131	0.00278421	down	-1.16315
CCBP2	0.0436561	down	-1.16315
ANKMY2	0.00215678	down	-1.163
KANSL1L	0.0439863	down	-1.16286
ZGPAT	0.00298835	down	-1.16277
GUF1	1.98176e-05	down	-1.16256
RFXANK	0.0222421	down	-1.16236
ACP2	0.00212779	down	-1.16219
RAC3	0.0173543	down	-1.16217
SULT1A2	0.0267031	down	-1.1621
LRP1	0.00158246	down	-1.16194
SPC25	0.00765919	down	-1.1618
PPP6R2	0.000511586	down	-1.16168
ZFPM1	0.0136836	down	-1.16152
FRA10AC1	0.0179791	down	-1.16135
PMS2P5	0.00663918	down	-1.16133
NCAPD3	0.0137629	down	-1.16106
DPF2	0.00276745	down	-1.16101
CMBL	0.034167	down	-1.16081
ZNF558	0.0225539	down	-1.16075
PTGIR	0.0275876	down	-1.16069
CCNB2	0.0495814	down	-1.16064
MBD6	0.0309254	down	-1.16041
STAG3	0.0234979	down	-1.16029
CREB3L4	0.0041067	down	-1.16
RP3-402G11.5	0.0395102	down	-1.15985
BRAT1	0.00146317	down	-1.15971
EXOC1	0.00894483	down	-1.1597
TUBGCP6	0.0180406	down	-1.15945
CCDC125	0.00121579	down	-1.15938
SERPINF2	0.00513951	down	-1.15929
MFSD8	0.00893763	down	-1.15926
RCOR3	0.0102801	down	-1.15914
VTN	0.0111081	down	-1.15898
SPSB3	0.029249	down	-1.15868
SLC38A7	0.000416293	down	-1.15853
REEP6	0.0460988	down	-1.15809
TELO2	0.0273024	down	-1.15803
SLC46A3	0.0410828	down	-1.15799
ABCA8	0.0190781	down	-1.15784
EXD2	0.0135234	down	-1.15779
PARP16	0.000391268	down	-1.15739
KIF27	0.0224493	down	-1.15729
FAHD1	0.00575532	down	-1.15726
ASB13	0.0279746	down	-1.1572
STRADA	0.00101764	down	-1.15716
FAM69B	0.0272613	down	-1.15714
HSPBAP1	0.0201263	down	-1.15674
ZNF23	0.0193326	down	-1.15655
RP11-2E17.1	0.0159277	down	-1.15648
MPST	0.0105147	down	-1.15638
OCEL1	0.00289414	down	-1.15636
CCDC132	0.0349076	down	-1.15635
APOBEC3F	0.0372452	down	-1.15628
HAUS3	0.0029867	down	-1.15626
ANPEP	0.00147393	down	-1.15605
CEP250	0.0338498	down	-1.15592
F13B	0.0162647	down	-1.1559
KLHL12	0.000511454	down	-1.15551
SLC2A6	0.0137901	down	-1.15539
PHF14	0.0296447	down	-1.15537
TOR3A	0.00725713	down	-1.15524
TCEA3	0.00215994	down	-1.15519
PEX1	0.0036728	down	-1.15493
C2orf68	2.77896e-05	down	-1.15489
CALCOCO1	0.00108451	down	-1.1548
VARS2	0.0124346	down	-1.15479
EHHADH	0.0468481	down	-1.15479
TMEM198B	0.00768065	down	-1.15432
MMAB	0.0158812	down	-1.15416
KIAA0528	0.0326938	down	-1.154
F8A3	0.001107	down	-1.15378
F8A2	0.001107	down	-1.15378
RP11-395P17.3	0.00786189	down	-1.15373
PCBP1-AS1	0.00396421	down	-1.1537
NEK3	0.0483545	down	-1.15366
LLGL2	0.0242079	down	-1.15347
ATG14	0.00284879	down	-1.15347
ZNF821	0.0340172	down	-1.15346
AP001007.1	0.0217265	down	-1.15341
MAP3K1	0.0139251	down	-1.1533
SELENBP1	0.00389744	down	-1.15326
POFUT1	0.00826101	down	-1.15324
PNPLA6	4.18453e-05	down	-1.15307
PHF7	0.0255565	down	-1.15274
GRAMD3	0.0165153	down	-1.15274
ABCA6	0.0015099	down	-1.15261
TMEM37	0.00475825	down	-1.15254
ABHD15	0.0267353	down	-1.1524
EXOC3L2	0.0217395	down	-1.15223
AS3MT	0.0169986	down	-1.15221
POGZ	0.0315782	down	-1.15219
ZNF638	0.0257866	down	-1.15199
DDX17	0.00273829	down	-1.15199
USP20	0.0205493	down	-1.15188
SCLY	0.00928511	down	-1.15185
FAM84B	0.0107733	down	-1.15175
ST3GAL1	0.0403129	down	-1.1517
RFNG	0.000903472	down	-1.1516
SMYD4	0.0203794	down	-1.15157
WHAMMP3	0.012415	down	-1.15156
PC	0.0140833	down	-1.15144
SIGIRR	0.0195324	down	-1.15086
FBXO17	0.000132431	down	-1.15085
TMEM176A	0.00204514	down	-1.15046
SYNRG	0.019527	down	-1.15016
IQSEC1	0.00483024	down	-1.15015
ZNF84	0.0358483	down	-1.14998
C1orf56	0.026602	down	-1.14973
C2orf43	0.00725139	down	-1.14971
MYOM1	0.0382931	down	-1.14962
FAM120B	0.00657028	down	-1.1496
HMGCL	0.00781802	down	-1.14951
MTRNR2L8	0.0294886	down	-1.14949
DSN1	0.000892379	down	-1.14924
CHERP	0.000166978	down	-1.14909
INTS1	0.0353972	down	-1.14906
LRIF1	0.00841375	down	-1.14898
FAM149B1	0.000749282	down	-1.14868
PLCD1	0.0157378	down	-1.14865
ULK1	0.00327473	down	-1.14844
HEATR5B	0.023802	down	-1.14832
CYP27A1	0.00606117	down	-1.14789
NBR1	0.00510054	down	-1.14768
SULT1A3	0.00717411	down	-1.14752
STYX	0.00707189	down	-1.14729
THOC5	0.00733143	down	-1.14712
FASTKD3	0.0048354	down	-1.14695
HOOK2	0.00829239	down	-1.14678
PEX11A	0.0157397	down	-1.14675
DCAKD	0.000565744	down	-1.14657
NUDT12	0.0225818	down	-1.1465
SLC27A1	0.00786625	down	-1.14642
TAOK2	0.00674632	down	-1.14638
DNAJC13	0.00863681	down	-1.14608
MSANTD2	0.0319126	down	-1.14584
FBXO22	0.00205742	down	-1.14556
RNF123	0.00678156	down	-1.1455
MTO1	0.0301331	down	-1.14531
ACBD5	0.0257446	down	-1.14514
GATAD1	0.00308721	down	-1.14505
RP11-179H18.2	0.0128608	down	-1.14504
C14orf102	0.0179407	down	-1.14496
TPCN1	0.00314593	down	-1.14494
FTSJD1	0.0237855	down	-1.14483
RCBTB2	0.0165546	down	-1.14457
2022-03-09	0.0380651	down	-1.14414
MTRNR2L10	0.0472098	down	-1.14381
ZC3HC1	0.000183491	down	-1.14305
BROX	0.00653001	down	-1.14303
EIF4EBP2	0.00897892	down	-1.14294
GDPD5	0.0297201	down	-1.14281
ANGEL2	0.0308433	down	-1.14276
GCAT	0.0306668	down	-1.1425
RAB17	0.0459157	down	-1.14244
DOK1	0.036045	down	-1.14239
GRTP1	0.00849196	down	-1.14231
POLA2	0.043941	down	-1.14229
TOM1L2	0.0110407	down	-1.14212
KCTD18	0.0167459	down	-1.14198
GGT7	0.014323	down	-1.14187
CAMK2G	0.00794678	down	-1.1416
NDRG2	0.0168238	down	-1.14144
DPP9	1.80965e-05	down	-1.14116
ALKBH4	0.0196297	down	-1.14104
TAF1C	0.0248702	down	-1.14103
CRAT	0.00887887	down	-1.1409
ZNF580	0.0411307	down	-1.14076
TRIM14	0.0382795	down	-1.14073
HEMK1	0.0147154	down	-1.14039
ZNF358	0.0148505	down	-1.14019
CUL7	0.00260914	down	-1.14017
CTD-2003C8.1	0.00218887	down	-1.14012
NISCH	0.00752679	down	-1.14006
PRRG4	0.0495594	down	-1.13985
C9orf69	0.00503489	down	-1.13962
CXXC1	0.00210236	down	-1.13955
HOGA1	0.0263787	down	-1.13944
PCK2	0.0415813	down	-1.13944
BLCAP	0.00226542	down	-1.13939
FGFR1OP	0.00259405	down	-1.13935
ZNF238	0.00267257	down	-1.13926
IRAK4	0.0177403	down	-1.13925
DHRS4L2	0.0174973	down	-1.13915
ZNF280D	0.0109722	down	-1.13912
ZFYVE26	0.0423075	down	-1.13864
ZCCHC11	0.0112112	down	-1.1386
LDHD	0.0362051	down	-1.1384
HSDL1	0.0365428	down	-1.13835
UNC45A	0.00517735	down	-1.1383
CDO1	0.0381893	down	-1.1382
HERC2	0.0162183	down	-1.13775
SETDB1	0.00825543	down	-1.13774
LIX1L	0.00634977	down	-1.13771
SIRT5	0.00177012	down	-1.13761
SNRPA	0.00311132	down	-1.13758
STRADB	0.0040684	down	-1.13753
NPL	0.0381211	down	-1.13746
DIP2A	0.0272708	down	-1.13727
NFS1	0.000153101	down	-1.13705
ITFG2	0.0204078	down	-1.13702
SLC25A10	0.0297894	down	-1.13698
PRPF3	0.0428404	down	-1.13637
FOXRED1	0.00571834	down	-1.1363
CTAGE5	0.00242444	down	-1.13627
FLYWCH2	0.0247482	down	-1.13619
ENPP1	0.0170134	down	-1.13618
SESN1	0.0180426	down	-1.13601
ACAD8	0.000179943	down	-1.13587
ISCA2	0.00736274	down	-1.13584
CCDC61	0.019448	down	-1.13575
SMUG1	0.00481804	down	-1.13554
FRMD4A	0.0183303	down	-1.13543
KIAA1429	0.0121864	down	-1.13542
ALDH5A1	0.0254801	down	-1.13527
METTL17	0.0231036	down	-1.13519
SLC26A11	0.0302712	down	-1.13466
FAM110A	0.0403915	down	-1.13453
ST6GAL1	0.0394522	down	-1.13405
SLC2A10	0.00821904	down	-1.134
RBM5	0.0327885	down	-1.13397
CHRNB1	0.00972134	down	-1.13392
LSM14B	0.000398722	down	-1.1338
KIAA0907	0.0494455	down	-1.13374
PMM1	0.0195063	down	-1.13365
CAMK1	0.00889485	down	-1.1335
BTRC	0.00929566	down	-1.13343
MINPP1	0.0233656	down	-1.13324
EXTL2	0.0178605	down	-1.13317
ALG6	0.000611878	down	-1.13314
THEM4	0.00508262	down	-1.13301
TMEM110	0.0152096	down	-1.13297
CTD-3110H11.2	0.0269666	down	-1.13274
TMEM175	0.00529335	down	-1.13269
AMDHD2	0.0204471	down	-1.13263
CETN3	0.0297457	down	-1.13247
ZNF318	0.0208252	down	-1.13246
CNPPD1	0.000258318	down	-1.13227
TRIM26	0.0354945	down	-1.13223
CARD8	0.0276314	down	-1.13211
CTD-3195I5.1	0.0265937	down	-1.13174
DZIP3	0.0270924	down	-1.13174
ATF7IP2	0.0420621	down	-1.13168
CREBZF	0.0455013	down	-1.13157
MKKS	0.00206735	down	-1.13149
C11orf71	0.00800212	down	-1.13146
C1QTNF6	0.00660143	down	-1.13144
HDAC10	0.00322087	down	-1.13127
SIRT7	0.0113068	down	-1.13123
NLRX1	0.0125331	down	-1.13102
CRAMP1L	0.0487841	down	-1.13086
ARFGAP2	3.3909e-06	down	-1.13071
CCDC117	0.0211346	down	-1.13071
PION	0.0391035	down	-1.13056
POLD1	0.0110871	down	-1.13048
SHE	0.0207372	down	-1.13035
BPHL	0.0208226	down	-1.13028
ASB8	0.011423	down	-1.13028
J01415.4	0.040661	down	-1.13021
NDOR1	0.0169121	down	-1.12992
KDM2B	0.0493085	down	-1.12968
EPHA1	0.0179179	down	-1.12957
RBM48	0.00955749	down	-1.12946
LMBR1L	0.0283981	down	-1.12893
HHLA3	0.0115389	down	-1.12888
CMTM8	0.0123572	down	-1.12886
PCTP	0.0117656	down	-1.12874
GGA3	0.0220044	down	-1.12867
RBM26	0.00188738	down	-1.12862
MCM7	0.005231	down	-1.12858
SHANK3	0.00527603	down	-1.12824
AP1G2	0.0355152	down	-1.12817
HINFP	0.0202644	down	-1.12787
TRMT2B	0.0189227	down	-1.12771
C3	0.044662	down	-1.12762
HARS2	0.004348	down	-1.12733
TFR2	0.019011	down	-1.12726
KIAA0913	0.00607621	down	-1.12697
SLC38A10	0.00453623	down	-1.12689
IVD	0.035043	down	-1.12644
TAZ	0.0304852	down	-1.12636
TPCN2	0.00433338	down	-1.12616
AKAP9	0.0240531	down	-1.12605
SIRT3	0.00214808	down	-1.12591
PTPN18	0.00168326	down	-1.12583
TAF6	0.00835805	down	-1.12579
F8A1	0.0468468	down	-1.1255
REEP4	0.0141749	down	-1.12535
ZBTB45	0.0156455	down	-1.12499
SLC35B4	0.0427401	down	-1.12485
ZNF44	0.0159209	down	-1.12469
SHC2	0.0390031	down	-1.12459
STK38	0.0168966	down	-1.12444
ARHGEF11	0.0152743	down	-1.12407
TMEM69	0.0290492	down	-1.12403
PRPSAP1	0.0103447	down	-1.12403
SLC29A3	0.0275295	down	-1.12397
ERBB2	0.0347833	down	-1.12395
SFXN2	0.0107435	down	-1.1239
NCKIPSD	0.0145778	down	-1.12369
C9orf85	0.0078516	down	-1.12367
C6orf130	0.0164291	down	-1.12365
PHLPP1	0.0242556	down	-1.12332
PDZK1	0.041683	down	-1.12326
SAMD1	0.0180647	down	-1.12306
CSK	0.00894888	down	-1.12302
XPO1	0.0323713	down	-1.12277
GPRC5C	0.0323125	down	-1.12238
MCM3AP	0.0100219	down	-1.12205
RNPEPL1	0.00577067	down	-1.12203
OGFR	0.00804727	down	-1.12189
PRR5	0.0209072	down	-1.1218
SERPINA7	0.0407543	down	-1.12165
C12orf76	0.0257377	down	-1.12151
COA5	0.0180818	down	-1.12142
NPRL3	0.00283495	down	-1.12138
SHARPIN	0.0342223	down	-1.12085
CDK5RAP2	0.0141678	down	-1.12044
RP11-111K18.1	0.0494057	down	-1.12028
SNAPC2	0.0330408	down	-1.12011
NUDT6	0.0349175	down	-1.11998
ACY1	0.0212597	down	-1.11993
FBXL6	0.0187693	down	-1.11984
RDH11	0.0169019	down	-1.11962
STOML1	0.0392056	down	-1.11955
SLC25A38	0.000688934	down	-1.11934
UBL7	0.0379831	down	-1.11933
PROC	0.0460801	down	-1.11909
ZMIZ2	0.0497007	down	-1.11906
UNC119	0.045803	down	-1.11893
TMEM60	0.0154772	down	-1.11888
C9orf37	0.0333632	down	-1.11883
GATA4	0.0187116	down	-1.11856
TTC28-AS1	0.0214308	down	-1.11838
AGMO	0.012453	down	-1.11837
SCNM1	0.0256165	down	-1.11794
TARBP2	0.000722532	down	-1.1177
ARFRP1	0.0450036	down	-1.1177
PUS3	0.00338907	down	-1.11757
NAGPA	0.0141088	down	-1.11741
ACOT13	0.0170847	down	-1.1174
XAB2	0.00489229	down	-1.11727
STK11	0.0138223	down	-1.11723
KLHDC3	0.00171901	down	-1.11721
CAPRIN2	0.0332	down	-1.11698
TBC1D14	0.0185126	down	-1.11632
RPUSD3	0.00977428	down	-1.11592
AKR1A1	0.0110732	down	-1.11585
TSPAN33	0.041531	down	-1.11555
CBR4	0.0344386	down	-1.1155
CALML4	0.035002	down	-1.11542
RSAD1	0.00124617	down	-1.11541
TMEM161A	0.0165364	down	-1.11529
RNASEH2A	0.0389357	down	-1.11528
NUDT22	0.0420173	down	-1.11517
TRIM24	0.0146514	down	-1.11514
STARD10	0.0342974	down	-1.11506
CCDC22	0.0194613	down	-1.11505
SLC4A2	0.0376737	down	-1.11486
RFC5	0.0130442	down	-1.11477
TIGD2	0.0391266	down	-1.11444
ACSF3	0.0192022	down	-1.11422
SLC9A3R2	0.0493138	down	-1.11412
RHBDD3	0.0168238	down	-1.1137
POLRMT	0.0201795	down	-1.11347
C1orf174	0.0037356	down	-1.11345
PCNT	0.0419409	down	-1.11339
GPAA1	0.00945837	down	-1.11256
SETD4	0.0405844	down	-1.11236
COASY	0.0032658	down	-1.11225
CCNB1IP1	0.0182687	down	-1.11217
NGEF	0.0366179	down	-1.11212
TOMM40L	0.0209503	down	-1.11135
TECR	0.00524674	down	-1.11115
GALM	0.0292231	down	-1.11111
INTS8	0.0425959	down	-1.11096
VPS26B	0.00078919	down	-1.11095
ORMDL3	0.0151413	down	-1.1109
CCDC159	0.0300065	down	-1.11072
PLD1	0.0487147	down	-1.1106
ZNHIT3	0.0207291	down	-1.1106
SPR	0.00857072	down	-1.11047
CERS4	0.0252486	down	-1.11037
SDHAP3	0.0469292	down	-1.11034
TAMM41	0.0300823	down	-1.11025
COX15	0.00614906	down	-1.10997
ATG9A	0.0241973	down	-1.10991
HRSP12	0.0389098	down	-1.10986
BTBD2	0.0123245	down	-1.10983
MIA3	0.00490483	down	-1.10942
BET1	0.0299144	down	-1.10926
PSD4	0.010153	down	-1.10924
PLA2G15	0.0118339	down	-1.10923
C1S	0.0113122	down	-1.10919
METTL3	0.0262177	down	-1.109
PPID	0.00933425	down	-1.10849
FAHD2A	0.0239004	down	-1.10838
TNFRSF14	0.047471	down	-1.10824
FAM20C	0.0246086	down	-1.10807
UBE3B	0.0139737	down	-1.10763
VPS11	0.0498773	down	-1.10749
ZNF544	0.0159819	down	-1.1071
INPPL1	0.0443379	down	-1.10694
DHRS3	0.0166815	down	-1.10675
SCAP	0.00250453	down	-1.10647
GPR137	0.0376853	down	-1.10636
ZNF200	0.0204323	down	-1.10622
C16orf53	0.0284609	down	-1.10622
RERE	0.0442679	down	-1.10562
SLC29A1	0.0473459	down	-1.10534
TMUB1	0.0338911	down	-1.10459
PEX14	0.0210136	down	-1.10452
ACIN1	0.0358409	down	-1.1043
GPR89B	0.0247062	down	-1.10425
SLC48A1	0.0405846	down	-1.10416
FAM125A	0.0472333	down	-1.10413
ZDHHC16	0.00593059	down	-1.10394
MOV10	0.0304783	down	-1.1039
WDR6	0.034556	down	-1.10383
C14orf101	0.0305126	down	-1.1029
NMT1	0.00244728	down	-1.10287
HSCB	0.0410205	down	-1.10283
ABHD10	0.0209032	down	-1.10273
DCAF8	0.0146924	down	-1.10251
CCNG1	0.0217122	down	-1.10224
SAYSD1	0.0106966	down	-1.10216
CDC25B	0.0126056	down	-1.10151
AGXT2L2	0.0375272	down	-1.10068
GBAP1	0.0495314	down	-1.1005
ABHD14B	0.00823841	down	-1.10007
HECTD3	0.022468	down	-1.09993
TTI2	0.0424569	down	-1.09978
AC007390.5	0.0143192	down	-1.09958
TRIM41	0.0316642	down	-1.09924
WDR73	0.0266659	down	-1.09916
TMEM176B	0.0340777	down	-1.09916
TMEM218	0.0472729	down	-1.09907
ZNF226	0.0326247	down	-1.0988
TOP1MT	0.0474461	down	-1.09858
FKBP15	0.041683	down	-1.09848
TSC2	0.0281678	down	-1.09806
TPRA1	0.0110396	down	-1.09792
C4orf27	0.0438113	down	-1.0977
PSME2	0.0410506	down	-1.09769
GOPC	0.0495939	down	-1.0976
GEMIN4	0.0221	down	-1.09729
UCK1	0.0372336	down	-1.09709
UBTF	0.0126022	down	-1.09698
N4BP2L2	0.0144375	down	-1.09659
COQ6	0.0151233	down	-1.09582
RAD17	0.0250679	down	-1.09531
C14orf159	0.0116239	down	-1.09514
MAU2	0.0169421	down	-1.09449
IL17RC	0.0229332	down	-1.09427
FBXO9	0.0296303	down	-1.09416
ZNF512B	0.0312251	down	-1.09374
CCDC127	0.0458341	down	-1.09357
SLC25A1	0.0245287	down	-1.09347
DOK4	0.0430353	down	-1.09323
TACO1	0.0493699	down	-1.09293
GBA	0.0494666	down	-1.09271
RNF128	0.044883	down	-1.09263
ZNF33A	0.0492865	down	-1.09203
LMF1	0.0310777	down	-1.09199
FAM134A	0.0111813	down	-1.09194
RP11-513I15.6	0.0463522	down	-1.09131
PHACTR4	0.0337173	down	-1.09129
CC2D1A	0.0469607	down	-1.09121
STAMBP	0.0104395	down	-1.09099
AGFG2	0.0319824	down	-1.09079
LYPLAL1	0.0343856	down	-1.09055
CFI	0.0254092	down	-1.09049
MOGS	0.00527953	down	-1.08953
TMEM203	0.0268985	down	-1.0895
RNF167	0.0396609	down	-1.08945
CSTF1	0.0369328	down	-1.0893
SUDS3	0.0467834	down	-1.08906
C21orf33	0.0262017	down	-1.08901
NEK9	0.0234802	down	-1.08839
LIG1	0.0495558	down	-1.08785
GLT8D1	0.0462665	down	-1.08701
KLHL22	0.0390721	down	-1.08689
CTDSP1	0.0124516	down	-1.08656
TUBG1	0.04475	down	-1.08638
SNX14	0.0198668	down	-1.08632
AMT	0.0378277	down	-1.08579
QARS	0.027979	down	-1.0832
FN3KRP	0.0221385	down	-1.08213
MAP3K11	0.0261038	down	-1.08163
POMT1	0.04234	down	-1.08109
HEBP1	0.0233202	down	-1.07853
MTG1	0.00744805	down	-1.07716
MAZ	0.0372236	down	-1.07635
RMND5B	0.0295556	down	-1.07628
EI24	0.0428445	down	-1.07352
EXOC7	0.0125591	down	-1.0735
IPO9	0.0246	down	-1.07024
EDEM2	0.0349861	down	-1.06935
PCBP2	0.037341	up	1.04554
RAD23A	0.0357355	up	1.06004
NAA20	0.0451268	up	1.06234
MLF2	0.0366601	up	1.0652
TAF11	0.0265188	up	1.0679
EFTUD2	0.0241411	up	1.069
DAZAP1	0.0356927	up	1.06943
SDCCAG3	0.0419263	up	1.06947
SRPR	0.0235158	up	1.06951
GSK3A	0.0434469	up	1.07051
WDR61	0.0438146	up	1.07073
AP3D1	0.0105558	up	1.07144
DNAJC7	0.0164249	up	1.07336
HNRNPA2B1	0.0212218	up	1.07354
EIF3D	0.0381633	up	1.07395
CLTC	0.0435438	up	1.07408
TM2D3	0.0479655	up	1.07421
TSEN34	0.0425	up	1.07575
DIAPH1	0.0170884	up	1.07588
HCFC1	0.0373288	up	1.07591
MRPS10	0.0345101	up	1.07615
SUPT16H	0.0282636	up	1.07635
DDX42	0.0476091	up	1.07638
IMMT	0.0104884	up	1.07727
DNAJB12	0.0107572	up	1.07738
UBE2J2	0.0370681	up	1.07813
DHX32	0.0256453	up	1.07843
RTN3	0.0393419	up	1.07873
MFN2	0.03115	up	1.07883
SDF2	0.0487082	up	1.07892
PSEN1	0.0375163	up	1.07897
BAIAP2L1	0.00861901	up	1.07912
NAPA	0.026347	up	1.07938
GLO1	0.032792	up	1.0795
PSMB7	0.0182548	up	1.08033
U2AF2	0.011007	up	1.08093
DNAJC8	0.0164428	up	1.081
KXD1	0.0412189	up	1.081
DAP3	0.00543801	up	1.08111
NKAP	0.0210884	up	1.08118
STX18	0.0468724	up	1.08143
NDUFA5	0.0297704	up	1.08174
MRPL44	0.0422097	up	1.0818
PSMB4	0.0287426	up	1.08193
PIGC	0.0201533	up	1.0822
ELOVL1	0.042722	up	1.08248
BIRC2	0.0415215	up	1.08258
CEBPG	0.0258794	up	1.08308
RPN1	0.014667	up	1.08338
ATP5B	0.0489276	up	1.08353
COPB2	0.0225255	up	1.08369
SEC61A1	0.00758878	up	1.08417
AKAP8	0.0241173	up	1.08422
SLC35B2	0.0400725	up	1.0844
PSMA1	0.019857	up	1.08453
RPL6	0.0396466	up	1.08487
ATP6V0E1	0.0436268	up	1.08493
WBP2	0.00165364	up	1.085
OSTC	0.0265562	up	1.08578
SRSF1	0.0148726	up	1.08625
MAP7	0.0446055	up	1.08662
TCEAL4	0.0225895	up	1.08671
MESDC2	0.0424362	up	1.08675
GUSB	0.00975077	up	1.08751
KHSRP	0.0157568	up	1.08759
SLC35D2	0.0411553	up	1.088
HMGB1	0.0216772	up	1.08803
QSOX2	0.0423107	up	1.08808
ARHGAP17	0.0224954	up	1.0886
C7orf26	0.0352402	up	1.08865
TBC1D23	0.0199463	up	1.0888
ATG13	0.0118216	up	1.08881
FUCA2	0.0166599	up	1.08902
NOP14	0.0468799	up	1.08934
BOD1	0.025627	up	1.08951
DAD1	0.0362427	up	1.08952
RBM22	0.00591915	up	1.08958
SLC4A1AP	0.013581	up	1.08988
TMEM183A	0.0214204	up	1.09024
VPS29	0.0130834	up	1.0904
SNRPD3	0.0263859	up	1.09049
SLC35B1	0.0386161	up	1.09054
C1orf144	0.024133	up	1.09054
RBFA	0.0340616	up	1.0907
PSMA2	0.0448083	up	1.09083
RIN3	0.0191724	up	1.09088
PHF2	0.0461423	up	1.09092
SEC61B	0.0483361	up	1.09143
MGRN1	0.0255584	up	1.0917
PPME1	0.0241348	up	1.09234
CLTA	0.0485571	up	1.09262
SMEK1	0.0056229	up	1.09285
COPB1	0.0347737	up	1.09287
BSDC1	0.0402622	up	1.09297
STAU1	0.00914645	up	1.09302
SSU72	0.0120097	up	1.09314
SUMO1	0.0125725	up	1.09338
ALG14	0.0306531	up	1.09348
TNIP1	0.00761366	up	1.09357
ALG2	0.00270781	up	1.09395
KAT5	0.0200831	up	1.09397
UXT	0.039384	up	1.09419
UBA3	0.0283145	up	1.09424
SUPT4H1	0.0496343	up	1.09437
EFHA1	0.018899	up	1.09444
HNRNPUL1	0.0237617	up	1.09447
RPL4	0.0286969	up	1.0945
USP39	0.0364574	up	1.09452
VPS4A	0.00635611	up	1.09459
AP1M1	0.0189042	up	1.09466
POLR2C	0.00738041	up	1.09482
GNAS	0.00182058	up	1.09491
RPP38	0.0407139	up	1.09508
C17orf79	0.031692	up	1.0956
DHX29	0.0384424	up	1.0956
PSMC6	0.00844519	up	1.09581
SMG7	0.0142837	up	1.09593
MACF1	0.0433929	up	1.09598
LYRM4	0.0374183	up	1.096
HECTD1	0.00839849	up	1.0962
NSMCE2	0.0305029	up	1.0963
MRPS18A	0.0301821	up	1.09631
RUVBL1	0.049831	up	1.09672
ODF2	0.0384596	up	1.09693
COMMD10	0.0393005	up	1.09719
RNF216	0.0219707	up	1.09723
PSMB5	0.0240806	up	1.09723
C15orf44	0.0100507	up	1.09735
IST1	0.0109187	up	1.09746
NDUFAF6	0.0287552	up	1.09747
EWSR1	0.000668488	up	1.09764
PSMB1	0.0109379	up	1.09774
ZCRB1	0.01919	up	1.09776
SLC12A7	0.0308714	up	1.09784
RNF7	0.0181385	up	1.09789
RPL32	0.0449443	up	1.09793
CSNK2A1	0.0463087	up	1.09806
GHITM	0.0149798	up	1.09809
UFC1	0.023253	up	1.09812
TMEM59	0.0339224	up	1.09824
RPL36AL	0.0372327	up	1.09839
TAF10	0.0301411	up	1.0984
PSMA4	0.0124801	up	1.09841
POLR1D	0.00960457	up	1.09842
FTH1	0.0328521	up	1.09847
AIMP1	0.00986467	up	1.09858
POP4	0.0220451	up	1.09863
WRB	0.0239488	up	1.09886
ATP5G3	0.0465123	up	1.09919
ACTR1B	0.00376772	up	1.0992
AFTPH	0.0489252	up	1.09927
BTBD6	0.0166092	up	1.09976
HSPA9	0.00304888	up	1.0999
RNH1	0.0162721	up	1.09995
XPO6	0.0135706	up	1.10012
MFSD12	0.0401735	up	1.10016
CCT4	0.0233987	up	1.10024
RPS16	0.0379377	up	1.10041
C11orf75	0.0395432	up	1.10055
CXorf40A	0.0478135	up	1.10058
CD164	0.0399019	up	1.10059
CDC123	0.00998181	up	1.10073
SCOC	0.0267273	up	1.10075
RPL22	0.0279927	up	1.10081
ASB6	0.0186964	up	1.10093
ATP5L	0.0248164	up	1.10108
PREP	0.00628499	up	1.10121
ATP6V0B	0.0339262	up	1.10128
JAGN1	0.00559673	up	1.10136
PSMF1	0.0424959	up	1.10145
ANKRD11	0.0141151	up	1.10148
RPLP0	0.0135324	up	1.10157
HMGN1	0.0116449	up	1.10164
UBE2R2	0.00142957	up	1.10166
NDUFB6	0.0382221	up	1.10168
INTS12	0.026751	up	1.10208
CERK	0.0268284	up	1.10208
TPT1	0.00429905	up	1.10219
SSBP1	0.00417373	up	1.1022
IPO5	0.0166169	up	1.10223
OAZ1	0.0396519	up	1.1024
RPS24	0.0418175	up	1.10253
MRPL36	0.0473828	up	1.10272
CHMP1A	0.0103973	up	1.10275
SRP68	0.0014284	up	1.10288
EIF2A	0.00749994	up	1.10316
REXO1	0.0165853	up	1.1033
SYNE1	0.0171707	up	1.10332
NSFL1C	0.00238348	up	1.10333
ADSL	0.00616552	up	1.1034
TRIP6	0.00745922	up	1.10347
CD46	0.0231079	up	1.1035
LANCL2	0.0176383	up	1.10352
VAPB	0.0163057	up	1.10366
NARS	0.0134353	up	1.1037
MMAA	0.0156724	up	1.10373
ATG12	0.0196476	up	1.10406
UBE2K	0.0184909	up	1.10409
CDK4	0.00573032	up	1.10417
PDCD2	0.00652663	up	1.1042
FARSB	0.00198139	up	1.10421
DUSP22	0.0142232	up	1.10422
PSMA3	0.0113178	up	1.10426
USP15	0.0344325	up	1.10432
C16orf5	0.00988668	up	1.10444
H2AFZ	0.0353121	up	1.10447
ISOC1	0.00503095	up	1.10452
SLC39A13	0.0165323	up	1.10461
XPA	0.0132221	up	1.10465
ESCO1	0.0344041	up	1.10504
SEC22C	0.0159946	up	1.10509
ZNF655	0.00529858	up	1.10512
DYNLL1	0.0316071	up	1.10513
MRPS18C	0.0349084	up	1.10528
SRSF8	0.0468542	up	1.10534
CHPF2	0.00435167	up	1.10557
PIK3C3	0.0230804	up	1.10558
TMX2	0.00303349	up	1.10572
PARP1	0.0317941	up	1.10578
DHX30	0.000647972	up	1.10586
TRNT1	0.0429666	up	1.10594
BRK1	0.00546041	up	1.1062
CADPS2	0.038164	up	1.10644
UBE2V1	9.56927e-05	up	1.10658
C1orf27	0.0397068	up	1.1066
STK35	0.0286426	up	1.10661
ENOPH1	0.0101493	up	1.10686
NCDN	0.0406035	up	1.10688
SHKBP1	0.0359499	up	1.10692
PPIA	0.00343635	up	1.10706
ORMDL2	0.0239371	up	1.10707
RP11-877E17.2	0.0346098	up	1.10711
DNTTIP1	0.021252	up	1.10717
ESYT1	0.0346949	up	1.10723
SSRP1	0.00664101	up	1.10726
CASP9	0.0277492	up	1.10728
UBXN8	0.0123816	up	1.10732
ARFGAP1	0.0469308	up	1.10739
MEPCE	0.0326572	up	1.1075
SART3	0.0219711	up	1.10757
PPP2R2D	0.00145346	up	1.1079
FBL	0.0119663	up	1.10793
CUTC	0.0124405	up	1.10798
PSMD1	0.0499112	up	1.10801
RPS23	0.0276455	up	1.10803
SMAP1	0.00564778	up	1.10809
UBLCP1	0.0147136	up	1.10826
GORASP1	0.0153081	up	1.10859
MINOS1	0.0313189	up	1.10863
PTPRH	0.0452769	up	1.1088
ENY2	0.00704706	up	1.10881
SNX3	0.0227136	up	1.10895
TRAPPC3	0.0312132	up	1.10919
TOR1B	0.0263761	up	1.1092
STRN4	0.00396059	up	1.10922
HSPBP1	0.0464575	up	1.10927
MPHOSPH10	0.015885	up	1.1094
MAD2L2	0.0253625	up	1.10958
C18orf32	0.0244943	up	1.10969
RAB12	0.00599661	up	1.11019
KDELR2	0.0367951	up	1.11036
PTPRM	0.0499583	up	1.11049
APH1A	0.00558882	up	1.11056
DEDD	0.00308453	up	1.11065
TPRKB	0.0208568	up	1.11071
GABPB1	0.00475538	up	1.11085
MBD2	0.0216561	up	1.11122
ANXA7	0.000428102	up	1.11126
PPP4C	0.0048482	up	1.11128
SNRPG	0.0247404	up	1.11137
PAF1	0.00022407	up	1.11141
MARCKSL1	0.0431637	up	1.11142
PTTG1IP	0.00962605	up	1.11149
CCDC6	0.023724	up	1.11161
THUMPD3	0.00897217	up	1.11184
PFN1	0.0158289	up	1.11185
ATAD3A	0.0342267	up	1.11199
CENPB	0.0132032	up	1.112
GNAI2	0.0149482	up	1.11217
RWDD2A	0.0384734	up	1.1123
DOCK7	0.0104169	up	1.11242
HARS	0.00458015	up	1.11246
RPS2	0.0154349	up	1.11246
ARMCX3	0.0412436	up	1.11252
SSR3	0.00515712	up	1.11261
RPS11	0.030045	up	1.11265
CETN2	0.0127309	up	1.11265
TXNL4A	0.0189817	up	1.11267
ZMYM5	0.0455547	up	1.11275
SNRPE	0.0276178	up	1.11279
PPP1R8	0.0194325	up	1.11279
EID2	0.00812045	up	1.11305
CYLD	0.0113659	up	1.11317
USP8	0.0270815	up	1.11317
DHX33	0.037085	up	1.11318
AL136219.1	0.0147751	up	1.11324
UBQLN2	0.0206928	up	1.11328
RAC1	0.000154627	up	1.11345
GOLGA4	0.0051565	up	1.11354
ERH	0.0266038	up	1.11375
RABIF	0.00402884	up	1.11381
TPI1	0.0203033	up	1.11392
FXN	0.034183	up	1.11394
CNST	0.0214661	up	1.11405
C20orf111	0.0016614	up	1.11408
PEF1	0.001828	up	1.11416
TMEM181	0.017222	up	1.11419
RNF34	0.0274526	up	1.11422
ARL1	0.0481251	up	1.11423
NOP10	0.0186332	up	1.11426
KDM3A	0.0310215	up	1.11451
MARK4	0.0029658	up	1.11459
ZC3H7A	0.024342	up	1.11463
SDHC	0.0355446	up	1.11466
CSTB	0.0443568	up	1.11468
MRPL15	0.017857	up	1.11474
GGNBP2	0.000542307	up	1.1148
DARS	0.00518776	up	1.11482
GABARAPL2	0.0086873	up	1.11484
RPS13	0.00571248	up	1.11499
THOC7	0.00166669	up	1.11499
PDXK	0.0120468	up	1.11503
SRP54	0.0014724	up	1.11515
RBM23	0.00330325	up	1.11538
C20orf43	0.000667834	up	1.11548
TOM1	0.00212315	up	1.11548
BEX2	0.0448528	up	1.1156
GUK1	0.0277317	up	1.11565
TPGS2	0.0237295	up	1.11565
MED4	0.00506102	up	1.11589
CBX3	0.00238393	up	1.11593
FAM109A	0.0474585	up	1.11593
DHX38	0.0225605	up	1.11595
NEDD8	0.0228591	up	1.11595
NACA	0.00208886	up	1.11601
RAE1	0.0143255	up	1.11629
ACBD6	0.0208478	up	1.11637
ATP6AP2	0.025347	up	1.11662
ARPC4	0.0042386	up	1.11668
CCDC43	0.00910009	up	1.1168
SRC	0.0404189	up	1.11681
N4BP2L1	0.022584	up	1.11683
SUPT6H	0.00141205	up	1.11699
OPA3	0.0118931	up	1.11701
RPL36A	0.0409183	up	1.11715
RABEP1	0.0154835	up	1.11721
SPATS2L	0.00511305	up	1.11727
WDR77	0.0202208	up	1.11741
POLE4	0.0479185	up	1.11742
CKLF	0.0400211	up	1.11743
AMMECR1L	0.00645206	up	1.11748
DSCR3	0.0271501	up	1.11748
TMEM50A	0.00655689	up	1.11754
ATF7	0.0207004	up	1.11777
GLTP	0.00581704	up	1.11782
EIF4G3	0.022534	up	1.11784
CCT7	0.0239273	up	1.11788
CCDC94	0.00714442	up	1.11792
GPBP1	0.00466803	up	1.11801
SFT2D1	0.0231246	up	1.11813
TBCA	0.0169222	up	1.1182
RBX1	0.0283042	up	1.11821
RPS10	0.0307299	up	1.11826
MYO1B	0.00990859	up	1.11831
CANT1	0.0307995	up	1.11837
SDAD1	0.02155	up	1.11861
GTPBP2	0.0265868	up	1.11861
RPL34	0.0349162	up	1.11867
HNRNPL	9.25701e-07	up	1.11868
NAA38	0.0218816	up	1.11873
RRP1B	0.00248481	up	1.11891
MRPS22	0.00974151	up	1.11909
GCC1	0.0381155	up	1.1193
RALY	0.00650051	up	1.11933
RPL24	0.0122937	up	1.11942
ITFG1	0.00589829	up	1.11969
RPS4X	0.0301032	up	1.11978
NHP2	0.0200875	up	1.11986
USP31	0.0308436	up	1.11991
NKIRAS2	0.00298398	up	1.1201
PIGH	0.00487824	up	1.12027
WWOX	0.0316205	up	1.12029
H3F3A	0.0011127	up	1.12038
TDRD3	0.0174242	up	1.12041
KIAA1967	0.022056	up	1.12054
ADIPOR1	0.000864202	up	1.12081
RPL37A	0.0234608	up	1.12084
MRPS35	0.0118638	up	1.12092
RPL27	0.0246598	up	1.12093
NAA30	0.0477814	up	1.12117
CYFIP1	0.0367149	up	1.12119
TGFBRAP1	0.0255643	up	1.12132
IER3IP1	0.00447847	up	1.12133
HIP1R	0.0488955	up	1.12135
CHKA	0.0427329	up	1.12151
LSM14A	0.0151572	up	1.12164
PEX26	0.0364564	up	1.12167
KIF13A	0.0265639	up	1.12169
EXOSC9	0.00416871	up	1.12187
CHMP7	0.00255124	up	1.12187
AC008073.5	0.00537672	up	1.12196
ZNF131	0.0225529	up	1.12198
COQ2	0.0144906	up	1.122
ASNA1	0.0161561	up	1.12228
PPP6R1	0.00250903	up	1.12233
EMC2	0.0129927	up	1.12288
NUDC	0.0041814	up	1.1229
IMP4	0.0218312	up	1.12301
TTC19	0.00121268	up	1.12309
TCEAL1	0.0116098	up	1.1231
SLC24A6	0.011733	up	1.12323
IGFBP4	0.0129346	up	1.12327
FAM174A	0.0222086	up	1.12328
THAP11	0.0272533	up	1.12354
TRAPPC4	0.0136604	up	1.12355
NFX1	0.00264259	up	1.12367
ARFGEF1	0.00934754	up	1.12373
PIGT	0.0322499	up	1.12374
CAPZB	0.0012457	up	1.12386
RPL3	0.0035454	up	1.1239
ZCCHC2	0.0222101	up	1.12398
PDE6D	0.0209283	up	1.12419
FKBP4	0.0337801	up	1.12432
IFRD2	0.0112953	up	1.1244
TIMM23	0.00140693	up	1.12462
C16orf87	0.0430318	up	1.12467
TERF2IP	0.00113526	up	1.12469
RP4-550H1.6	0.0463018	up	1.12474
EMC7	0.000515072	up	1.12487
EIF3I	0.000568671	up	1.12497
PIP5K1C	0.0156753	up	1.12499
C19orf10	0.0270084	up	1.12501
SEC11A	0.00657855	up	1.12506
PAIP1	0.00180784	up	1.12507
MYO5B	0.00377337	up	1.12511
PDCD6	0.00245663	up	1.12515
RAB3GAP2	0.0370471	up	1.12517
FUS	0.0240172	up	1.12532
PHRF1	0.0091952	up	1.12538
RPS25	0.0101276	up	1.12546
NDUFA4	0.0124683	up	1.12548
PPM1A	0.0183088	up	1.12549
COQ7	0.0234203	up	1.12553
ZMAT2	0.00419831	up	1.12556
GPKOW	0.0057786	up	1.12564
PRTFDC1	0.0348919	up	1.12569
SCFD1	0.00356158	up	1.12579
STK3	0.0449089	up	1.1258
PPP2R3C	0.0223665	up	1.12583
EMC3	0.0133856	up	1.12598
HNRNPC	2.29702e-05	up	1.12603
FAM135A	0.0288712	up	1.12611
GAS5	0.0394001	up	1.12618
MCFD2	0.0386202	up	1.12634
PYGB	0.0284315	up	1.12639
PLGRKT	0.0274399	up	1.1264
CRTC3	0.0194473	up	1.12641
ZCCHC17	0.019158	up	1.12644
ACTR10	0.00291049	up	1.12647
DAP	0.00754034	up	1.12653
BOP1	0.0242253	up	1.12654
IMPDH1	0.0383333	up	1.12656
RPL18A	0.0154613	up	1.12659
PIP4K2C	0.0152276	up	1.12686
SMARCA4	0.0178581	up	1.12688
AMPD2	0.0067629	up	1.12701
ARF5	0.00165929	up	1.1272
MCPH1	0.0177781	up	1.12742
RANBP1	0.00912563	up	1.12752
NUP54	0.00402887	up	1.12758
PLEC	0.0414632	up	1.12764
TM2D2	0.0204363	up	1.12768
AP4S1	0.0267941	up	1.12772
YBX1	0.0012838	up	1.12772
APLP2	0.0481611	up	1.12787
RPL23A	0.00675401	up	1.12798
RPL10	0.0102814	up	1.12821
CDC37	0.00148624	up	1.12831
FAM108B1	0.029947	up	1.12832
HSD17B11	0.0447993	up	1.12869
PA2G4	0.000237426	up	1.12871
CEP63	0.045955	up	1.12871
MINA	0.011777	up	1.12884
ZNF598	0.0402922	up	1.12886
CCDC88A	0.0487322	up	1.12889
BFAR	0.00256766	up	1.12892
SAP18	4.9977e-05	up	1.12895
TFG	3.24736e-06	up	1.12902
ERGIC2	0.00995699	up	1.1291
ATG4A	0.0057611	up	1.12926
POLG	0.00553831	up	1.12932
MGLL	0.0373409	up	1.12939
PRCC	0.000463108	up	1.1294
SGTA	0.00125175	up	1.12941
FKRP	0.00285386	up	1.12944
XXYLT1	0.0330561	up	1.12947
LYST	0.0305836	up	1.12948
MED6	0.00158747	up	1.12951
RNF10	9.36526e-06	up	1.12963
EMP2	0.0344853	up	1.12971
RPL11	0.006519	up	1.12972
DDX59	0.0246654	up	1.12974
AKIRIN2	2.31615e-05	up	1.1298
TIMM9	0.00197095	up	1.12985
PSTPIP2	0.0394181	up	1.1299
FAM18B2	0.0408855	up	1.1299
KDM2A	0.00115164	up	1.12991
MAP3K13	0.00868756	up	1.13004
DNAJC12	0.0197618	up	1.13006
MARS	0.0029693	up	1.13015
SETX	0.00219439	up	1.13046
EIF2B4	0.0244721	up	1.13056
VDAC1	7.19183e-05	up	1.1306
MRPL39	0.00182805	up	1.13099
CD63	0.011361	up	1.13105
FAM96B	0.0102013	up	1.13116
PIGY	0.00669771	up	1.13118
CIAPIN1	0.00720538	up	1.13121
IFNAR2	0.0151407	up	1.1313
PSMC2	0.000136195	up	1.1314
POLR2B	0.0171665	up	1.1314
ITM2B	0.00581797	up	1.13152
DLD	0.0159875	up	1.13155
HS1BP3	0.0180302	up	1.13161
NOB1	0.00468839	up	1.13162
SMPD2	0.0277621	up	1.13172
HMGXB3	0.0426564	up	1.13184
RPS3A	0.0167989	up	1.1321
FBXO11	0.00190228	up	1.13215
C16orf52	0.0192771	up	1.1323
RPS7	0.00905797	up	1.13234
SSR2	0.00216556	up	1.13236
MLX	0.000631047	up	1.13239
CALM1	0.00366418	up	1.13241
TM9SF1	0.00489686	up	1.13243
LMBRD1	0.00734318	up	1.13245
UBTD2	0.00813591	up	1.13248
RDH14	0.00253377	up	1.13249
KCTD17	0.0226136	up	1.13277
TOMM22	0.000989503	up	1.13284
PSMC4	3.58149e-05	up	1.13289
SRSF4	0.0166926	up	1.13305
RCN1	0.000892306	up	1.13322
AKT1	0.00717759	up	1.13331
COL5A2	0.0471055	up	1.13336
MMADHC	0.00760762	up	1.13344
NUP35	0.00708748	up	1.13351
UBE2L3	8.91466e-05	up	1.13353
RBMX	0.00113918	up	1.13353
SLC12A4	0.00256133	up	1.13358
UBE2E3	0.00248354	up	1.1336
NUP155	0.00776611	up	1.13367
NCAPH2	0.00957122	up	1.13368
CLP1	0.0146488	up	1.13368
ZFR	0.0127389	up	1.13375
POLE3	0.00535898	up	1.13389
PIEZO1	0.0423209	up	1.13395
CMPK1	0.00997399	up	1.13405
TATDN1	0.00360984	up	1.1342
USP32	0.0267834	up	1.13423
DIEXF	0.0277259	up	1.1344
SNX33	0.00224689	up	1.13447
ZFP36L1	0.0344549	up	1.13454
AHCYL1	0.00461575	up	1.13459
SNRPF	0.00193253	up	1.13463
RPS5	0.0206894	up	1.1347
TAB2	0.036376	up	1.1348
RPRD1A	0.00518391	up	1.13481
C16orf57	0.000998597	up	1.13484
RPS15A	0.0125442	up	1.13493
ZNF143	0.0114763	up	1.13499
ZNF644	0.00604923	up	1.13505
GTF2F1	0.00508781	up	1.13509
PBXIP1	0.00394949	up	1.13513
COPS4	0.0184475	up	1.13514
CUL1	0.000681049	up	1.13521
EIF4G1	0.000111425	up	1.13533
C14orf119	0.00494077	up	1.13535
PREX1	0.0422252	up	1.13572
IKBIP	0.0026479	up	1.13592
GPX7	0.0337415	up	1.136
NME2	0.0177639	up	1.13607
ZNF263	0.00190241	up	1.13608
NEMF	0.00415181	up	1.13618
DRG1	0.0019857	up	1.13623
TMED4	0.00428264	up	1.13641
NDUFS4	0.0108929	up	1.1365
PTGES3	0.00642211	up	1.13656
SEC13	4.80857e-05	up	1.13661
CLPTM1L	0.00483606	up	1.13665
DYNC1I2	0.0046984	up	1.13667
PARVB	0.0372699	up	1.13673
WBSCR22	0.000530284	up	1.13695
SPAG7	0.003564	up	1.13696
TULP3	0.0300655	up	1.13698
LRRC41	7.21168e-05	up	1.13706
CCPG1	0.0299842	up	1.13707
TOP2B	0.00205368	up	1.13712
UBXN4	0.0136488	up	1.13714
GNL1	0.0435387	up	1.13728
TRAPPC10	0.0321028	up	1.13733
HGS	0.0295397	up	1.13739
SP100	0.00484421	up	1.13741
BLZF1	0.0266426	up	1.13742
PPP2R1A	0.00108843	up	1.13747
DENND1A	0.00247552	up	1.13763
LIMA1	0.0262144	up	1.13766
DPY19L3	0.0108134	up	1.13767
2022-09-02	0.0214667	up	1.13768
EIF3M	0.000102011	up	1.13778
ATAD1	0.0350413	up	1.13778
PMPCA	6.47591e-05	up	1.13783
STX2	0.0314491	up	1.13788
AATF	0.000171373	up	1.13822
SLC15A4	0.000575975	up	1.13825
CKS1B	0.0197558	up	1.13828
METTL2A	0.00246972	up	1.13831
RPL26	0.00717966	up	1.13841
HDAC5	0.00191423	up	1.13848
UIMC1	0.0322015	up	1.13853
TAF9B	0.00852231	up	1.13857
RPL5	0.00238072	up	1.13866
FPGS	0.00375951	up	1.13886
MAPK13	0.0206212	up	1.13902
DIABLO	8.05617e-05	up	1.13908
ZFYVE27	0.000666294	up	1.13912
FNBP1	0.00375424	up	1.13921
RPL31	0.00947415	up	1.13926
TATDN2	0.0136943	up	1.13926
AKNA	0.0432181	up	1.13932
PHAX	0.0487683	up	1.13934
SURF2	0.0246643	up	1.13949
EIF5B	1.76504e-05	up	1.13954
PPM1G	0.00010105	up	1.13958
PDIA6	0.0206808	up	1.13961
EIF6	0.00303095	up	1.13963
TRMT12	0.00565346	up	1.13966
MRPL50	0.0061236	up	1.13971
RWDD4	0.0121673	up	1.13989
PEX13	0.015476	up	1.13996
CAMTA1	0.00141306	up	1.14
WDFY2	0.0222964	up	1.14009
ZNF592	0.0127758	up	1.14018
PTPMT1	0.00142796	up	1.14037
COPA	0.00238624	up	1.14037
EIF3H	0.00841886	up	1.14037
ARRB2	0.00103279	up	1.14042
RPL23	0.00663711	up	1.14051
ANP32E	0.0280719	up	1.14068
C1orf52	0.000905696	up	1.14075
SH3GL1	0.00023512	up	1.14075
YTHDF3	0.0283173	up	1.1409
SCLT1	0.00810494	up	1.14092
LONP2	0.0109052	up	1.14095
LSM3	0.00491698	up	1.1411
ZFAND1	0.00720716	up	1.14115
GNB2	0.00671345	up	1.14119
DDOST	0.0107962	up	1.14128
UBP1	0.011495	up	1.14135
ATP6V0C	0.000298207	up	1.14137
RPL30	0.0039361	up	1.14154
INIP	0.0418753	up	1.14165
SURF4	0.000826635	up	1.14183
ATP6V1B2	0.00257785	up	1.14186
SRSF9	0.0027979	up	1.14192
STAG1	0.0372341	up	1.14194
CBWD1	0.00287452	up	1.14204
RP11-206L10.11	0.0209811	up	1.14211
CUL3	0.00832646	up	1.14214
MRPL32	0.00279564	up	1.1422
C20orf4	0.000132182	up	1.14228
RPL26L1	0.0031486	up	1.14246
ARL5A	0.0201466	up	1.14254
ZDHHC5	0.00712019	up	1.14256
EMC6	0.00885269	up	1.14258
KLHL7	0.038393	up	1.14259
RIOK3	0.00109164	up	1.1426
PUF60	4.39347e-05	up	1.14277
ARHGDIB	0.0340241	up	1.14292
COL6A2	0.0477198	up	1.1431
PPP2R5C	0.000276602	up	1.1432
FAM18B1	0.0319676	up	1.1432
PCNP	0.0160499	up	1.14329
BECN1	0.000604489	up	1.14329
ERLEC1	0.0127099	up	1.14347
ATAD3B	0.0425408	up	1.14353
REEP5	0.00389248	up	1.14357
RAD23B	0.0455169	up	1.14367
UGGT2	0.0104711	up	1.14372
YEATS4	0.0250897	up	1.14374
RBM28	0.0157174	up	1.14383
MORN2	0.0280637	up	1.14389
TTC7B	0.0148376	up	1.14397
FOXJ3	0.00031361	up	1.14412
ZNF395	0.0411861	up	1.14422
NSUN4	0.00717245	up	1.14422
FAF1	0.00019466	up	1.14431
SRGAP2	0.0178316	up	1.14433
APOBR	0.0141631	up	1.14445
TOR4A	0.0344019	up	1.14446
EMG1	0.00292242	up	1.14449
FLNB	0.00279056	up	1.14458
LINC00526	0.0343493	up	1.14462
HTATSF1	0.000903958	up	1.1447
APPL1	0.0261294	up	1.14479
MED8	0.000767997	up	1.14482
MATR3	0.00687717	up	1.14488
KPNB1	0.0146741	up	1.14495
MRPL3	0.000355265	up	1.14503
PAPD5	0.0251583	up	1.14505
MRPS36	0.00641387	up	1.14507
SRM	0.0246854	up	1.14516
CNIH4	0.00473271	up	1.14516
MYL6	0.00412208	up	1.14537
NDUFAF2	0.0101599	up	1.14545
TM2D1	0.0225079	up	1.14548
CDC42EP4	0.0171112	up	1.1455
EAPP	0.000392601	up	1.14552
RBM34	0.00522182	up	1.14561
ARPC3	0.000885602	up	1.1457
INTS6	0.0118209	up	1.14573
FNDC3A	0.0357418	up	1.14575
FBXL3	0.0454685	up	1.14578
HNRNPD	3.21438e-05	up	1.14589
PPP5C	0.000131398	up	1.14593
EFCAB2	0.00261218	up	1.14596
SNX2	0.0276567	up	1.14597
ATAD2	0.0384921	up	1.14599
RYK	0.0178302	up	1.14599
ZNF542	0.020585	up	1.14607
MPRIP	0.00364095	up	1.14611
LDB2	0.0456759	up	1.14618
SENP6	0.00198265	up	1.14623
COMMD1	0.00251616	up	1.14633
NUP188	0.0142772	up	1.14636
CRB3	0.00842174	up	1.14637
PRKAG2	0.0116228	up	1.14661
PATL1	0.0059458	up	1.14677
ZNF275	0.00161641	up	1.14699
H2AFY	7.47282e-05	up	1.14704
SMOC1	0.00897388	up	1.14705
ARF1	1.3394e-05	up	1.14706
CAPNS1	0.000405998	up	1.14712
XRCC6	0.0108259	up	1.14715
BTF3	6.26446e-05	up	1.1472
BTF3L4	6.01547e-05	up	1.14724
HINT1	0.00487451	up	1.14732
MTMR1	0.0147416	up	1.14738
SRRD	0.00535097	up	1.14746
PHF19	0.01344	up	1.14749
FAM204A	0.000820838	up	1.14752
PRRC2C	0.00971208	up	1.14756
TRAK1	0.000322706	up	1.14758
CMTM6	0.0132205	up	1.14764
NCBP2	0.000856408	up	1.14765
RANBP9	0.00660804	up	1.14765
ATG5	0.0010663	up	1.1477
FAM118B	0.0240283	up	1.14776
CDADC1	0.030015	up	1.14778
CD151	0.0128651	up	1.14786
NRBP1	1.5904e-05	up	1.14794
CIB1	0.00962683	up	1.14798
PSMA6	0.00295398	up	1.14801
PSMD8	0.00364975	up	1.14803
CBLC	0.0332553	up	1.14817
IRS2	0.0392646	up	1.14824
PPIC	0.0049813	up	1.14841
OAF	0.0053822	up	1.14855
C9orf3	0.00728279	up	1.14861
S1PR2	0.00577809	up	1.14876
REEP3	0.0104979	up	1.14879
ZNF503	0.0196558	up	1.1488
MID1	0.0260509	up	1.14886
ITM2C	0.0154632	up	1.14894
PHF10	1.45961e-05	up	1.14898
VWA5A	0.0305658	up	1.14899
RPL35A	0.00499841	up	1.14902
MALSU1	0.00112902	up	1.14904
HPRT1	0.00714418	up	1.14905
RPS3	0.00423199	up	1.14912
AGTPBP1	0.0137003	up	1.14918
SUN1	0.00698285	up	1.14923
ACVR1B	0.017353	up	1.14928
SLC43A3	0.0273622	up	1.14943
SERINC1	0.00919206	up	1.14954
DAG1	0.0232394	up	1.1496
ZFAND6	0.000840281	up	1.14963
RFTN1	0.0486306	up	1.14972
CREB3L2	0.0228265	up	1.14978
AVL9	0.0140872	up	1.14992
TLK2	0.0161981	up	1.14996
RPL7	0.00268408	up	1.14998
TBC1D10A	0.00245583	up	1.14999
DUSP11	0.0107919	up	1.15016
SMAD2	0.00163105	up	1.15023
ASCC1	0.00950321	up	1.15028
ITGA5	0.00367212	up	1.15029
NGFRAP1	0.00517281	up	1.15035
NAB2	0.034646	up	1.15043
ATG3	0.00410846	up	1.15044
VMA21	0.000599008	up	1.15047
SSSCA1	0.000958546	up	1.15048
APH1B	0.0261431	up	1.15062
SLAIN1	0.0298143	up	1.15068
ZBTB17	0.0402585	up	1.15075
ATG7	0.0156149	up	1.15082
MYH10	0.0480966	up	1.15093
NELF	0.00387254	up	1.15101
NID1	0.0322035	up	1.15126
PCGF5	6.06367e-05	up	1.1513
TOMM5	0.00181269	up	1.15134
VPS18	0.000221529	up	1.15146
EEF1B2	0.000841959	up	1.15147
PPIL1	0.00536033	up	1.15151
TRAF3IP2	0.0358479	up	1.15168
LOH12CR1	0.0456912	up	1.15172
TCTN3	0.00246225	up	1.15172
IFNAR1	0.0248178	up	1.15173
KIAA1522	0.00620563	up	1.15193
CTB-89H12.4	0.00340524	up	1.15193
TSPAN3	0.00179583	up	1.15202
GNAQ	0.00313729	up	1.15204
VKORC1L1	0.018822	up	1.1522
NAP1L1	0.0033042	up	1.1522
S100A13	0.0404272	up	1.15226
B4GALT4	0.000197613	up	1.15239
MARK2	0.00343955	up	1.15246
PPAPDC2	0.0013379	up	1.15255
UBE2E2	0.00129223	up	1.1526
GDI1	0.00340008	up	1.15295
PIAS2	0.00351331	up	1.15331
FAM20B	0.00490806	up	1.15331
ATP6V1F	0.00162422	up	1.15346
GOLGA7	0.00496094	up	1.15346
PARN	0.0135255	up	1.15353
PWP1	8.65567e-06	up	1.15354
RFX1	0.000813799	up	1.15363
YTHDC1	0.0306175	up	1.15365
ACTR1A	0.000224406	up	1.1537
PUS1	0.00901855	up	1.15382
HMG20A	0.0026308	up	1.15383
HSBP1	0.00024263	up	1.15418
TMEM41B	0.000852142	up	1.15422
PSMG1	0.00256609	up	1.15425
SSR1	0.0377847	up	1.15426
BMPR2	0.0276741	up	1.15431
SMAP2	0.00245868	up	1.15448
UBE2Z	0.000119098	up	1.15448
SRSF5	0.000249426	up	1.15449
CDK7	0.00382331	up	1.15452
RABL5	0.0196475	up	1.15472
FLII	5.07068e-05	up	1.15475
RNF114	8.86947e-06	up	1.155
C4orf33	0.0278879	up	1.155
CHCHD2	0.000724606	up	1.15506
ZCCHC10	0.00987697	up	1.15508
CUEDC1	0.00659325	up	1.1553
ASNSD1	0.00241824	up	1.15536
RTN4	0.00115432	up	1.15546
UTP18	0.0115233	up	1.15552
GARS	0.0202658	up	1.15554
GMPS	5.30295e-05	up	1.15577
PHTF1	0.00487991	up	1.15581
TMSB4X	0.0261216	up	1.15585
ELK4	0.00663669	up	1.15593
ABI1	0.00839232	up	1.15593
GFM1	0.00484231	up	1.15595
C3orf17	0.00266889	up	1.15611
TMEM62	0.0402326	up	1.15611
TADA2B	0.0146359	up	1.15612
TFDP1	0.00976593	up	1.15618
SENP3	0.00726155	up	1.15618
NGDN	0.00198866	up	1.15626
TAF7	0.00011927	up	1.15642
DDX10	0.0183059	up	1.15652
ILF3	0.000254064	up	1.15665
DDX39A	0.00325949	up	1.1567
PACS1	0.0174914	up	1.1568
NSA2	0.00295916	up	1.15685
LIN7A	0.00319737	up	1.15694
CDK11A	0.0254746	up	1.15696
GRB2	0.0245235	up	1.15712
TESK1	0.00272712	up	1.15719
RP11-622K12.1	0.0411827	up	1.15719
REV3L	0.00713612	up	1.1572
SRP14	0.000673542	up	1.15722
C4orf3	0.0021869	up	1.15729
PDAP1	0.00128065	up	1.15733
BTBD7	0.0240436	up	1.15742
PGGT1B	0.0199201	up	1.1575
AMN1	0.0304761	up	1.15762
HDAC7	0.0134497	up	1.15772
EPB41L4A-AS1	0.028993	up	1.15773
THAP1	0.0411178	up	1.158
CLEC16A	0.00516805	up	1.15801
CSRP2	0.0182975	up	1.15803
RPS6KB1	0.00562217	up	1.15827
SCFD2	0.00827242	up	1.15854
BDP1	0.00610321	up	1.15872
RHBDF2	0.00902365	up	1.15875
TRIP10	0.0135725	up	1.15881
MASTL	0.00554771	up	1.15889
TMEM33	0.0340102	up	1.15899
RPL14	0.00342995	up	1.15899
PDHX	0.00620666	up	1.15904
TMED2	0.0181691	up	1.15907
ZNF664	0.0339144	up	1.15914
LAT2	0.0204048	up	1.15916
SYS1	0.00027678	up	1.15921
RECQL	0.0238746	up	1.15927
RAB10	0.031344	up	1.15929
TBC1D1	0.000728948	up	1.15929
VPS41	0.0322529	up	1.15932
CDS2	0.00724874	up	1.15937
INADL	0.00789403	up	1.15945
PSMC1	4.42294e-05	up	1.15965
ERGIC1	0.000113086	up	1.15969
SLC25A4	0.00215007	up	1.1605
MBOAT7	0.00435256	up	1.16058
RAB4A	0.00502964	up	1.1607
TBC1D16	0.0465161	up	1.16097
PAPOLA	0.00584867	up	1.16101
COPS2	0.00485244	up	1.16101
RRP8	0.00308909	up	1.16113
DPYSL2	0.0429714	up	1.16116
BBIP1	0.00227389	up	1.16118
LARP4B	0.0044503	up	1.16139
UBXN2A	0.0181338	up	1.16149
CYSTM1	9.05927e-05	up	1.16153
SLBP	0.004001	up	1.16159
PCYT1A	0.00536307	up	1.16175
RAP1A	0.0013667	up	1.16182
RBKS	0.00109524	up	1.16189
ZNHIT2	0.0202572	up	1.16198
ISY1	0.0042583	up	1.16202
UFD1L	0.00246252	up	1.16209
SNHG1	0.046961	up	1.16217
PTN	0.0445629	up	1.16218
RNGTT	0.00216072	up	1.16229
FZD5	0.00983747	up	1.1623
C5orf22	0.00777185	up	1.16249
RPL15	0.000215417	up	1.16268
GOLM1	0.00442496	up	1.1627
RBM18	0.0175553	up	1.16274
PES1	0.00125819	up	1.16285
VRK2	0.0130784	up	1.16296
FNIP1	0.00377489	up	1.16296
WAS	0.0447511	up	1.16301
SNX7	0.0130878	up	1.16319
PRPF40A	0.00139583	up	1.16326
DPH2	0.0101869	up	1.16341
PPFIA1	0.00625951	up	1.16343
AP3S1	0.00759991	up	1.16346
SLC30A9	0.000754951	up	1.16349
ARCN1	1.40643e-05	up	1.16352
RABGGTB	0.0002864	up	1.16361
CAPN7	0.0179791	up	1.16373
BTBD3	0.0364096	up	1.16376
BID	0.00106645	up	1.16388
YWHAE	1.18996e-05	up	1.16389
DUSP7	0.0178158	up	1.16407
NGRN	0.000197841	up	1.16414
NSRP1	9.09511e-05	up	1.16414
ZNF721	0.0300562	up	1.16414
OSTF1	0.00223204	up	1.16422
DDX28	0.00355349	up	1.16433
QRICH1	0.0096595	up	1.16434
DOHH	0.00451637	up	1.16437
C16orf45	0.0168595	up	1.16442
BEX4	0.00035304	up	1.16448
RAB1B	0.0124417	up	1.16449
NOL7	7.95094e-06	up	1.16464
E2F4	0.00397785	up	1.16465
PRPF4	0.000385893	up	1.16473
NUDT21	0.00735993	up	1.16488
OXSR1	0.000224815	up	1.16524
NR1H2	0.000153535	up	1.16527
MOSPD1	0.00863008	up	1.1653
CD47	0.00420833	up	1.16532
2022-09-07	0.00411995	up	1.16559
SDHAF2	0.00208601	up	1.16584
VSIG10L	0.00340286	up	1.16598
CUL5	0.0207818	up	1.16612
NFIA	0.029145	up	1.16625
GNG11	0.0149624	up	1.16626
RP11-173D9.3	0.000532623	up	1.1663
ZDHHC13	0.0220044	up	1.16647
BAMBI	0.00978031	up	1.16649
ADA	0.0494391	up	1.16655
MCM6	0.0280024	up	1.16668
PILRA	0.030773	up	1.16678
EDC4	0.00626856	up	1.16684
LSG1	0.008619	up	1.16685
ATXN1L	0.02315	up	1.16718
C17orf76-AS1	0.00090336	up	1.1672
UBE2F	7.26256e-05	up	1.16727
S100A4	0.0379116	up	1.16734
VCP	0.000223281	up	1.16746
PSMD6	6.67577e-06	up	1.16747
MOAP1	0.000991994	up	1.16747
PSMD9	0.000435327	up	1.16748
CERS5	0.00717178	up	1.16749
DCAF4	0.0131891	up	1.16759
UBE2E1	0.00141793	up	1.16792
CXorf40B	0.000347475	up	1.16792
PLEKHM2	0.000472146	up	1.16797
MFGE8	0.0336901	up	1.16808
UBE2H	0.00394281	up	1.16809
C4orf32	0.00583133	up	1.16812
TMEM87A	0.00126622	up	1.16813
IGFBP2	0.0454989	up	1.16814
RPH3AL	0.0123928	up	1.1683
CMIP	0.0350567	up	1.16834
FAM120AOS	0.00196845	up	1.16839
ISYNA1	0.00525763	up	1.16852
DIAPH2	0.0042122	up	1.16852
CTC-228N24.3	0.00348501	up	1.16853
TBXAS1	0.0451859	up	1.16866
POLR1E	0.00118193	up	1.16884
RPL41	0.00211165	up	1.1689
RP11-492E3.1	0.00159024	up	1.16905
SUV420H1	0.000643337	up	1.16922
NFKBIB	0.000383667	up	1.16923
ATP6V1D	0.00030924	up	1.16933
ZNF134	0.0129768	up	1.16954
ZEB1	0.0391323	up	1.16959
RSU1	0.0140058	up	1.1696
RP11-1018J11.1	0.0428326	up	1.16974
SULF2	0.0246567	up	1.16974
GALNT10	0.0465576	up	1.16979
RNMT	0.00548158	up	1.16997
SPPL3	0.0134114	up	1.17015
MPP6	0.0328617	up	1.17025
ZNF317	1.7499e-05	up	1.17026
AHSA1	0.00166879	up	1.17037
DENND2A	0.0198048	up	1.17041
RPS29	0.0104191	up	1.17043
SETD9	0.0085222	up	1.17051
PID1	0.0370669	up	1.17064
TEX2	0.0211104	up	1.17064
MFAP1	0.00341378	up	1.17075
TRAPPC2P1	0.00154307	up	1.17079
RPIA	0.00836566	up	1.17081
ARHGAP15	0.0488423	up	1.17088
PTPRB	0.0401587	up	1.17089
GNG5	3.32204e-05	up	1.1711
BRD4	2.04656e-05	up	1.17114
MTCH1	1.47916e-06	up	1.1713
COX7A2	0.00478701	up	1.1713
PPP1R18	0.0330772	up	1.17142
ARL3	0.0146871	up	1.17145
EXT2	0.00486339	up	1.17146
CLASP2	0.0478049	up	1.17146
RINT1	0.00367214	up	1.17156
KIAA1217	0.00398834	up	1.17157
DYRK1A	0.00305699	up	1.17167
STARD7	0.000145566	up	1.17168
PCMT1	0.000469389	up	1.1718
DNAH14	0.00247466	up	1.1718
CAMK1D	0.0220115	up	1.1719
SLC12A8	0.0241107	up	1.17192
TBC1D9	0.0125125	up	1.17192
ASPH	0.0118447	up	1.17193
GMFG	0.0293053	up	1.17198
CLEC14A	0.040624	up	1.17201
SLC39A1	8.93072e-05	up	1.17215
SERP1	0.000864988	up	1.1723
TRAF3IP1	0.011396	up	1.17232
HNRNPH3	8.30897e-05	up	1.17244
LEPROTL1	0.000643461	up	1.17263
RIT1	0.0128254	up	1.17264
RIC8B	0.0342455	up	1.173
RHOG	0.00122566	up	1.17302
ZNF24	0.0106762	up	1.17312
ERCC6L2	0.0329668	up	1.17337
PRPF38A	0.000873248	up	1.17343
CRTAP	0.0324234	up	1.17346
TMED5	0.0253839	up	1.17368
ZNF672	5.271e-05	up	1.17372
TOE1	0.000513023	up	1.17384
C3orf26	0.00811089	up	1.17385
YY1AP1	2.23206e-05	up	1.17391
SUMO3	0.000670066	up	1.17393
ROCK1P1	0.04914	up	1.17402
HSPE1	0.00224569	up	1.17404
RPS12	0.0020866	up	1.17409
XRCC5	0.000249519	up	1.17414
CCDC126	0.0152113	up	1.17419
COG3	0.0018532	up	1.17437
MYBBP1A	0.00117337	up	1.17447
ZFYVE9	0.00542506	up	1.17453
TMEM30A	0.0216392	up	1.17458
LY6G5B	0.0306384	up	1.1747
SEC61G	0.00396558	up	1.17475
TRIO	0.020825	up	1.17475
MRPL42	0.00135128	up	1.17477
LY96	0.0441228	up	1.17484
PDE9A	0.0032171	up	1.17484
UBIAD1	0.00131159	up	1.17488
IWS1	1.3205e-06	up	1.1749
RFK	0.0116037	up	1.17493
ZC3HAV1	0.00161746	up	1.17511
SLC35A2	0.000280927	up	1.17512
P2RX4	0.00432614	up	1.17514
RPS27A	0.00271559	up	1.17514
ASAP1	0.0401402	up	1.17528
BCAS3	0.00251155	up	1.17553
CSNK1G2	0.000156795	up	1.17587
MAP3K2	0.0178538	up	1.1759
ELAVL1	0.00109286	up	1.17594
C18orf8	7.12812e-07	up	1.17603
FKBP1A	0.0061371	up	1.17606
BNIP1	0.000938071	up	1.17613
SUMO2	0.000440459	up	1.1762
NES	0.0209909	up	1.17621
MARK3	0.000167011	up	1.17626
FDX1	0.000155505	up	1.17642
PLTP	0.034783	up	1.17656
KIAA0947	0.00253412	up	1.17659
ZMPSTE24	0.000973038	up	1.1769
APBB2	0.0206857	up	1.17691
KDM5C	0.0195497	up	1.17695
PPA1	1.33965e-05	up	1.17697
TMED7	0.0347932	up	1.17707
SF3A3	0.00361939	up	1.17721
NMD3	0.000863708	up	1.17722
LINC00338	0.0145154	up	1.17729
SNX25	0.00246412	up	1.17741
FAM98A	0.0227885	up	1.17743
PERP	0.000104478	up	1.17749
CCNI	0.00709748	up	1.17755
FOXO3	0.00426382	up	1.17759
CSNK1E	0.000238048	up	1.1777
KHDRBS1	2.93153e-05	up	1.17782
SMYD3	0.0111511	up	1.17794
CBWD2	8.34979e-05	up	1.17807
ARHGEF10	0.025	up	1.1781
NINJ1	0.00135615	up	1.17818
FBXL5	0.00227161	up	1.1782
TPD52L2	2.08855e-05	up	1.17823
SH3BGRL	0.015289	up	1.17824
GTF3C6	0.000266021	up	1.17828
RSRC1	0.00422275	up	1.17845
TFB2M	0.00320168	up	1.1785
ELMO1	0.00883337	up	1.17858
CYFIP2	0.0235205	up	1.17861
GNB5	0.00447446	up	1.17863
MAGOH	0.000230577	up	1.17868
MED13L	0.0397654	up	1.17884
GSR	0.00173991	up	1.17886
TMED10	0.00733731	up	1.17887
RP11-64K12.2	0.00507279	up	1.17889
SLC25A44	0.000201333	up	1.17891
ILK	1.05398e-05	up	1.17893
AFG3L2	2.12893e-05	up	1.17893
WBP4	0.000370704	up	1.17899
SAE1	0.000502474	up	1.179
PSEN2	0.00111184	up	1.17901
BRD9	0.000590053	up	1.17902
LRRC42	0.000238516	up	1.17911
EIF5A	1.21939e-06	up	1.17919
CARD10	0.00358672	up	1.17925
MTPAP	1.80888e-05	up	1.1793
CCBE1	0.0456316	up	1.17935
TCF7	0.00614951	up	1.1794
ZNHIT6	0.00155412	up	1.17948
WAPAL	0.000226055	up	1.17948
FAM65A	0.000277637	up	1.17949
C8orf33	0.00634093	up	1.17953
CHD7	0.0444329	up	1.17957
BTBD10	0.00204196	up	1.1797
RCHY1	0.00569519	up	1.1797
TXNDC5	0.00028028	up	1.17973
CWC27	0.00111937	up	1.17979
ELK1	0.00548357	up	1.17979
HMGXB4	0.0074304	up	1.17994
SLC9A1	0.0123606	up	1.18003
ATP6V0D1	0.00176075	up	1.18015
ARF3	0.0178899	up	1.18017
STXBP5	0.0306241	up	1.18022
MED15	0.000214683	up	1.18033
ZDHHC9	0.00500199	up	1.18034
PGAM5	0.00340022	up	1.18035
TOPORS	0.000322451	up	1.1804
SENP5	0.00797538	up	1.18044
PNPT1	0.00797262	up	1.18047
RBPMS2	0.00578913	up	1.18052
DAB2IP	0.0229295	up	1.18054
DMXL1	0.00351741	up	1.18058
CSDE1	0.000704333	up	1.1806
SIRT1	0.00544649	up	1.1806
AHI1	0.0345047	up	1.18081
MYCT1	0.0178932	up	1.18081
IFITM2	0.0172241	up	1.181
YME1L1	0.00213954	up	1.18101
SPTAN1	0.000520564	up	1.18102
CKB	0.0463006	up	1.18113
ERO1L	0.0110547	up	1.18117
MOB3A	0.00309701	up	1.18121
CDK2AP1	0.000740124	up	1.18122
PCSK7	0.00107548	up	1.18136
NAA35	0.00179551	up	1.18141
SNURF	0.000758254	up	1.18154
STX5	2.62721e-05	up	1.18171
C12orf45	0.0100099	up	1.18173
DDX56	0.0210184	up	1.18174
SP2	7.0429e-05	up	1.18178
ZNF800	0.0049898	up	1.18181
ADARB1	0.000869512	up	1.18181
RASA3	0.0105206	up	1.18189
SIPA1L1	3.7803e-07	up	1.1819
ARFIP2	8.12294e-06	up	1.18208
GRK6	0.000654597	up	1.1822
CDK16	4.62967e-05	up	1.18229
PSMA7	0.000210681	up	1.18232
GTF2F2	9.29901e-05	up	1.1825
NHP2L1	6.86045e-06	up	1.18253
HERPUD1	0.00828409	up	1.18256
WDR3	0.00648812	up	1.18267
TP53RK	0.00182621	up	1.18282
NSMAF	0.00437112	up	1.18297
DCDC2	0.0451679	up	1.18301
TAF9	8.21622e-06	up	1.18312
UHRF1BP1L	0.000752784	up	1.18324
USP9X	7.32856e-05	up	1.18326
CMC2	0.000962418	up	1.18334
KANSL2	0.00157213	up	1.18338
SARS	1.8052e-06	up	1.1837
NLRP1	0.00993577	up	1.18378
FBXO30	0.0107175	up	1.18397
TMEM167A	0.00148191	up	1.18399
MYO6	0.00928075	up	1.18402
STAG2	0.0264297	up	1.18408
EPB41L5	0.00232139	up	1.18409
RP11-368J21.1	0.0154395	up	1.18413
SEC24D	0.0180373	up	1.18416
TSG101	5.54576e-05	up	1.18421
XBP1	0.000657538	up	1.18437
PTPN21	0.0119204	up	1.18453
IFT43	0.000911288	up	1.18456
CYP20A1	0.00228092	up	1.18489
KIAA0930	0.000699012	up	1.18491
SLMAP	0.0146386	up	1.18501
DDA1	1.24608e-05	up	1.18508
DIXDC1	0.0298168	up	1.18513
PLEKHG6	0.0348904	up	1.18521
DOCK5	0.0208063	up	1.18524
CCDC68	0.0250929	up	1.18544
FEZ2	0.000962127	up	1.18565
G6PD	0.00343956	up	1.18566
SRSF7	0.00103872	up	1.18566
ZBTB7A	0.00078635	up	1.18568
MTUS1	0.00543797	up	1.18571
BRPF1	0.00539575	up	1.18584
CTSB	0.040616	up	1.18591
RGPD6	0.00656335	up	1.18592
TGFBI	0.000327943	up	1.18594
RIPK1	2.00613e-06	up	1.18597
CASK	0.0208935	up	1.18611
MAPK7	0.00275027	up	1.18616
SPCS3	0.00199182	up	1.18618
UBE2Q2	0.011638	up	1.18645
TOR1A	6.20766e-06	up	1.18658
SEC63	0.00494902	up	1.18669
KLC2	0.0066755	up	1.18672
EIF2B2	8.78278e-05	up	1.18675
TRIM37	0.00202485	up	1.18679
SHC1	0.00119015	up	1.18684
PSMD11	1.12262e-06	up	1.18685
RBM14-RBM4	0.00801196	up	1.1869
ANKRD40	0.00202344	up	1.1869
VGLL4	0.0196511	up	1.18694
PPFIBP1	0.0451969	up	1.18716
ZNF207	0.00117924	up	1.1873
IPO11	0.000906001	up	1.1874
ADAMTS2	0.0211929	up	1.1874
TEK	0.0418017	up	1.18747
ME2	0.0131995	up	1.18748
ZBTB42	0.00648233	up	1.1875
CHST2	0.0171603	up	1.18759
WBP11	2.19074e-05	up	1.1877
ATG16L1	5.42962e-06	up	1.18774
TMEM133	0.00239529	up	1.18782
PLVAP	0.0469882	up	1.18796
TTPAL	0.0018912	up	1.18808
TMOD3	0.00152658	up	1.18809
FYN	0.00301196	up	1.18821
PTMA	5.27363e-05	up	1.18837
HBXIP	0.000226737	up	1.18851
SNRPA1	0.0020205	up	1.18859
LRG1	0.0459428	up	1.18889
G3BP1	0.00655173	up	1.18892
RP11-887P2.1	0.0369141	up	1.18895
UTP23	0.0217967	up	1.18896
P4HA2	0.00139803	up	1.18897
RNF13	0.0120656	up	1.18907
AADAC	0.00628583	up	1.18911
IGF2BP2	0.0106067	up	1.18914
WAC	0.000873593	up	1.18915
RPS7P1	0.043528	up	1.18919
DDX20	0.00604294	up	1.18924
GALNT2	0.00341659	up	1.18927
VAMP3	0.0054865	up	1.18931
CNBP	2.39524e-08	up	1.18943
USP25	0.00220316	up	1.18946
PTDSS1	0.00645742	up	1.18963
COLEC11	0.00385195	up	1.18978
ABI2	0.0319543	up	1.18984
TRMT61A	0.00264035	up	1.18984
BMP2K	0.00419685	up	1.18989
C1QBP	0.000183787	up	1.19
ELOVL5	0.00976004	up	1.19
SNX4	0.000950876	up	1.19001
PPT1	0.0497347	up	1.19003
SLC25A3	1.12305e-06	up	1.19012
YIPF6	0.0256096	up	1.19019
LDHB	0.0125373	up	1.19037
ZNFX1-AS1	0.00312751	up	1.19039
PPM1D	0.00258571	up	1.19058
PLEKHM1	0.000348618	up	1.1906
VNN3	0.0196282	up	1.19061
SUB1	5.33625e-05	up	1.19073
GOT1	0.00870506	up	1.19095
C14orf80	0.0140982	up	1.19109
HDGF	1.5715e-08	up	1.19111
PQLC3	0.0220804	up	1.19113
ZNF706	1.76105e-06	up	1.19113
IGF1R	0.0451832	up	1.19132
CCDC149	0.000982843	up	1.1914
TLE1	0.000166001	up	1.19146
PGS1	0.00018122	up	1.19157
DBF4	0.0105451	up	1.19157
RPS6KA2	0.0132411	up	1.19159
ECT2	0.0143078	up	1.19176
CPQ	0.000331726	up	1.19183
SLC25A45	0.00224142	up	1.19185
MAP4	0.000877325	up	1.19186
PABPC4	2.1688e-05	up	1.19186
C5orf44	0.00126906	up	1.19197
ZNF787	0.00014286	up	1.19198
OSBPL5	0.0136212	up	1.19209
ADRM1	9.90977e-05	up	1.19251
DIRC2	0.00671651	up	1.19251
TMEM11	0.000138628	up	1.19251
RPL7L1	0.0270341	up	1.19252
KIAA0232	0.00120302	up	1.19257
ATG10	0.00859979	up	1.19259
SPTLC1	1.62255e-05	up	1.19261
NCKAP1	0.0217101	up	1.19265
HNRNPM	3.21683e-08	up	1.19265
EXOC6B	0.0201206	up	1.19282
RGL1	0.0204627	up	1.19284
BLVRA	0.0255586	up	1.19295
GMPPB	0.00849994	up	1.19302
PRKD3	0.0341623	up	1.19305
ABR	0.00609113	up	1.19305
IARS	0.00375621	up	1.19318
POMP	2.31135e-05	up	1.19327
BCL2L13	0.00110402	up	1.19345
MED17	0.00771829	up	1.19356
GRSF1	2.66035e-05	up	1.19357
C2orf76	0.00330694	up	1.19358
TBC1D2B	0.0188856	up	1.19362
OSCP1	0.0244884	up	1.19373
AC015987.2	0.0202327	up	1.19382
MOB3B	0.0150334	up	1.19388
DCP1A	0.00158939	up	1.19401
ATP6V0A2	0.0127888	up	1.19411
SELPLG	0.0375408	up	1.19427
SARNP	0.000830244	up	1.19494
NRP1	0.0389931	up	1.19507
TUSC3	0.0020414	up	1.19525
LETM1	0.000190136	up	1.19528
ATXN10	0.00134361	up	1.19531
TCN2	0.0416521	up	1.19542
SUSD1	0.00447862	up	1.19543
TXNL4B	0.0017675	up	1.19547
PJA2	0.010248	up	1.19559
RP11-480D4.3	0.00399689	up	1.19563
EXOC8	0.000533402	up	1.19569
DOCK9	0.043081	up	1.19581
ANGPTL1	0.0421264	up	1.19592
NSUN2	2.25563e-05	up	1.19593
2022-09-11	0.0219862	up	1.19603
PLEKHA7	0.00416366	up	1.19608
CD2BP2	0.000145109	up	1.19613
SRPX	0.0316913	up	1.19614
NUDT15	8.53319e-06	up	1.19625
SF3B4	1.27955e-08	up	1.19627
ITSN1	0.00716465	up	1.1963
HDAC2	0.00156462	up	1.19636
SGMS1	0.0297272	up	1.19666
FBXL17	0.0462968	up	1.19667
P4HTM	0.00275107	up	1.1968
SERBP1	0.000124618	up	1.19697
SORBS1	0.000181652	up	1.19699
FAM126A	0.0453496	up	1.1973
2022-03-07	0.006086	up	1.19734
HNRNPA1	3.43715e-05	up	1.19741
PGAM1	0.000349488	up	1.19756
FGFR1OP2	0.000401576	up	1.1976
RP11-340F14.5	0.0397439	up	1.19769
RNF121	0.000615526	up	1.19772
GPR160	0.0347073	up	1.19783
SRP72	0.00116343	up	1.19785
LMNB2	0.000794874	up	1.19792
TBC1D25	2.244e-06	up	1.19796
TTC7A	0.00033077	up	1.19796
STK10	0.00178012	up	1.1981
CTSK	0.0212262	up	1.19814
PM20D2	0.00654255	up	1.19817
TAF2	0.0126704	up	1.19817
IRAK1	0.00157979	up	1.19822
TOX4	0.000190399	up	1.19825
ACTN1	0.000137739	up	1.19829
NOTCH2	0.0153212	up	1.19831
COPS3	0.000489364	up	1.19848
FGD4	0.00638366	up	1.1985
ENPP2	0.00276357	up	1.1986
OLFML3	0.00589289	up	1.19862
RABL3	0.00755248	up	1.19866
FXYD6	0.0125816	up	1.19875
UBE2A	1.55402e-05	up	1.19903
SETD8	0.00270569	up	1.19914
C15orf29	0.000134684	up	1.19917
NPM1	0.000210353	up	1.1995
HIATL1	0.00189805	up	1.1996
THPO	0.00193062	up	1.19962
TMEM248	0.00058574	up	1.19963
MRPS23	0.000185523	up	1.19976
SMC5	0.00557268	up	1.19983
TMEM184A	0.0124741	up	1.19993
GK5	0.0155525	up	1.19997
CCDC107	0.00180478	up	1.19998
USP10	0.000919199	up	1.20032
EFR3A	0.00606023	up	1.20038
ADPRHL2	1.16212e-05	up	1.20038
TLE4	0.0147299	up	1.20042
TRIM8	0.000250128	up	1.20043
HSPA4	7.42762e-05	up	1.20053
H3F3AP4	0.0210959	up	1.20056
NFIB	0.0111401	up	1.20062
NUS1	3.65204e-05	up	1.20067
PCBP1	1.27929e-07	up	1.20077
TMEM167B	0.00034768	up	1.20083
FBXO28	0.00286871	up	1.20084
CIC	5.07098e-06	up	1.20085
SLC37A1	0.00975808	up	1.20106
MYNN	0.00209341	up	1.20121
PPAP2A	1.13916e-05	up	1.20131
DUSP3	3.66438e-05	up	1.20142
MED13	0.0397882	up	1.20143
VOPP1	3.25527e-05	up	1.20144
PRMT1	2.98454e-06	up	1.20148
TAX1BP3	0.0024307	up	1.20153
SLC1A5	0.0127825	up	1.20158
HAUS2	0.0454646	up	1.20159
RP11-473I1.10	2.39906e-05	up	1.2016
FAF2	1.91392e-06	up	1.20183
RPL24P4	0.0214296	up	1.20218
CCBL2	2.22645e-07	up	1.20222
SREK1IP1	0.0191484	up	1.20226
IDI1	0.00857365	up	1.20227
GTF2E2	4.66103e-05	up	1.20235
LSM1	0.000290912	up	1.20236
C17orf28	0.013485	up	1.20254
CHM	0.000401795	up	1.2027
MFAP4	0.0218774	up	1.20271
CACYBP	0.0350083	up	1.20282
CCT5	8.91044e-07	up	1.20289
SNRPB2	3.70668e-06	up	1.20293
POR	0.00294239	up	1.20316
TTLL5	0.0355271	up	1.20326
SFPQ	0.000549056	up	1.20328
TMEM123	0.0290142	up	1.20367
TNKS2	0.0018919	up	1.20395
RSL24D1	0.00299282	up	1.20396
TIMM22	0.000174856	up	1.204
ARHGAP29	0.00225971	up	1.20403
SFXN3	0.00150065	up	1.20409
TPM1	0.0213039	up	1.20411
DUS3L	7.38072e-05	up	1.20417
PTBP1	7.8121e-10	up	1.20428
PPP6C	0.00220235	up	1.2045
ARHGAP24	0.0053408	up	1.20456
POLR2D	0.00413368	up	1.20484
ACLY	0.000599954	up	1.20491
C12orf29	0.00121084	up	1.20492
PHTF2	0.0131173	up	1.20494
NDUFA4L2	0.0429125	up	1.20521
ING3	0.000753265	up	1.20535
USP22	0.0357479	up	1.20537
POLR2K	1.15967e-05	up	1.20557
F8	0.0159433	up	1.2056
SKP1	0.00470601	up	1.20564
HSPA14	0.000437041	up	1.2059
MARS2	0.0110058	up	1.2061
HILPDA	0.024744	up	1.20642
SSB	0.000220889	up	1.20646
MIOS	0.000901173	up	1.20665
ANKRD13C	0.00240953	up	1.20667
FAM91A1	0.0175895	up	1.20686
HSF1	1.3867e-07	up	1.20688
CNO	2.93057e-05	up	1.20692
INPP5A	0.00463707	up	1.20705
ZHX2	0.000103339	up	1.20708
CNIH	0.00837455	up	1.20726
PTK7	0.0264504	up	1.20727
PVRL3	0.0398094	up	1.20734
RSBN1	0.021451	up	1.20742
BRAF	0.00052913	up	1.20744
LLPH	8.65477e-05	up	1.20745
RP11-326A19.5	0.0196711	up	1.20753
C6orf72	2.20666e-05	up	1.20758
RNF126	4.62333e-05	up	1.20761
NTMT1	0.000282782	up	1.20765
SH2B2	0.0238204	up	1.20773
TMEM237	0.00192657	up	1.20794
TAX1BP1	4.60103e-07	up	1.20802
SCAF8	9.31859e-05	up	1.20806
ABT1	8.69588e-07	up	1.20806
SOCS5	0.00521868	up	1.20808
MYO5A	0.0302888	up	1.20808
PTBP3	0.00557891	up	1.20809
YPEL5	1.47865e-06	up	1.20813
MRPL47	5.12546e-05	up	1.20816
TFE3	1.46506e-08	up	1.2082
MAPKAPK5	3.86036e-07	up	1.20825
ROCK1	0.00461548	up	1.20837
C1D	0.001625	up	1.20846
TUBB2B	0.00571989	up	1.20862
PAWR	0.000296324	up	1.20864
FOXN3	0.0186316	up	1.20867
PRKAR1A	0.000430101	up	1.20874
VBP1	0.0016929	up	1.20885
ACVR1	0.00340579	up	1.20887
USP14	0.00048887	up	1.20888
NFYA	0.00101899	up	1.20891
KDM5A	0.0248708	up	1.20895
BAIAP2	3.69212e-06	up	1.20903
CASKIN2	0.00123329	up	1.20903
ATP6V1E1	6.05014e-06	up	1.20908
PPHLN1	0.000902357	up	1.20921
CTD-2119F7.2	0.00107033	up	1.2093
ERI1	0.00117416	up	1.20934
UQCRFS1	0.000527144	up	1.20946
CWC25	0.000294237	up	1.20949
SYNGR1	0.0128919	up	1.20969
SERPINH1	0.0297164	up	1.20987
TAF1D	0.00141942	up	1.20988
NOS3	0.00762206	up	1.20989
QSOX1	0.00759393	up	1.20997
RNF103	7.43789e-05	up	1.21
HSPD1	5.56634e-05	up	1.21027
TWF1	0.00227404	up	1.21029
SLC52A2	0.000856637	up	1.21039
KIF1B	0.000524454	up	1.21039
TGS1	0.00793238	up	1.21058
GORASP2	0.0010367	up	1.21092
AAGAB	0.000149736	up	1.21094
RAB34	0.00226497	up	1.21095
SMARCA5	0.000267621	up	1.21096
UPRT	0.000328699	up	1.21151
RPS3AP6	0.0338363	up	1.21165
RAB9A	8.02626e-06	up	1.21168
NR3C1	0.00051438	up	1.21168
ATE1	0.0262226	up	1.2117
SLC43A2	0.00686387	up	1.21179
EIF4H	1.77453e-06	up	1.21181
COMMD2	0.00575103	up	1.21182
2022-09-10	0.0106304	up	1.21246
MANF	0.00994783	up	1.21263
PDGFC	0.0120751	up	1.21266
SLC30A7	0.000892437	up	1.21291
RP11-360L9.8	0.00739054	up	1.21292
MSI2	0.00540156	up	1.21297
C6orf228	0.000220734	up	1.21298
PRDM4	0.000625776	up	1.21302
OTUD7B	0.000646681	up	1.21322
MAST4	0.0124452	up	1.21322
CAPZA1	0.000165143	up	1.21324
TMSB10	0.0078217	up	1.21326
RREB1	0.000690285	up	1.21338
C11orf58	0.000838654	up	1.21343
HN1L	0.000826495	up	1.21343
COX10	0.000135508	up	1.21347
SKAP2	0.042347	up	1.21356
RP11-154D6.1	0.0346713	up	1.21358
TMEM126A	1.32296e-05	up	1.21359
MAD2L1BP	7.79102e-05	up	1.21365
ATP5S	7.64942e-05	up	1.21379
RSPRY1	0.00303817	up	1.21389
CCDC85C	0.021017	up	1.2139
RP11-498C9.3	0.000977095	up	1.21394
ANO10	0.00125621	up	1.21403
PDLIM5	0.000250874	up	1.21412
ASAH1	0.011224	up	1.21417
ARPC5	1.44038e-05	up	1.21421
GPD2	0.0337131	up	1.21427
GLCE	0.000826113	up	1.21431
ARL2BP	0.000567073	up	1.2144
PLEKHA4	0.00164824	up	1.21443
AIMP2	0.000413169	up	1.21444
DLL1	0.00404551	up	1.21453
PSMD14	2.2376e-06	up	1.2147
FERMT2	9.23881e-05	up	1.21471
TSN	0.00108636	up	1.21477
BMS1	5.27678e-09	up	1.21486
P2RY11	0.0218473	up	1.21497
RPL10A	0.000347413	up	1.21514
GNG12	0.00710057	up	1.21517
CBWD6	0.000896315	up	1.21525
GFOD2	0.000900985	up	1.21541
MEIS3	0.0257405	up	1.21557
TMEM74B	0.0233784	up	1.2156
DAZAP2	0.000413249	up	1.21563
LEAP2	0.0182934	up	1.21573
C1orf21	0.0063971	up	1.21588
PVRL2	3.59593e-05	up	1.21595
LL22NC03-80A10.6	3.41329e-05	up	1.21618
GSTM3	0.0272674	up	1.21629
CWC22	8.89995e-06	up	1.21631
TMEM27	0.00830604	up	1.2164
PSMD2	1.0444e-05	up	1.21655
RAB11A	5.98001e-07	up	1.21661
RP11-65J21.3	0.0406762	up	1.21663
TMEM47	0.0130805	up	1.2169
SLC39A6	0.0048074	up	1.21693
LILRA2	0.0334955	up	1.21705
IL18	0.0146743	up	1.21712
CBWD3	0.000538737	up	1.21721
STIP1	0.000894649	up	1.21741
MBIP	9.04508e-06	up	1.21753
RORA	0.0105834	up	1.21766
RAB2A	0.000204565	up	1.21779
HSH2D	0.0304404	up	1.21781
ZNF330	9.92852e-06	up	1.21793
FBXO3	0.01431	up	1.21804
DUSP12	0.000142736	up	1.21814
CTC-435M10.3	0.0367655	up	1.21816
DGKD	0.00134945	up	1.21824
DOCK2	0.0228511	up	1.21829
LAMC3	0.0478356	up	1.21837
GSK3B	3.3201e-05	up	1.21861
APEX2	7.05149e-06	up	1.21869
LBR	0.0208864	up	1.21883
SLC39A14	0.000357584	up	1.21887
COL9A2	0.0467807	up	1.21892
ADSS	3.21733e-05	up	1.21894
OSBPL9	0.000845626	up	1.21895
AL021707.2	0.0419653	up	1.21897
SSBP2	0.0164451	up	1.21907
MEX3D	0.00550081	up	1.21908
PIK3CB	0.00190983	up	1.21911
LYRM2	0.0058664	up	1.21917
EIF4E3	0.00694631	up	1.21921
DNAJA2	7.84666e-07	up	1.21922
PAIP2	0.00187281	up	1.21937
MRPS30	1.42604e-06	up	1.2194
TXLNA	9.08525e-06	up	1.2197
ZBTB47	0.00272429	up	1.21978
BCCIP	2.87935e-07	up	1.21986
DPM1	2.1555e-05	up	1.21987
WDR82	0.000484997	up	1.21987
ANAPC10	0.000179336	up	1.21998
MGAT5	0.0116864	up	1.21999
HNRNPK	4.74889e-06	up	1.22005
SEL1L3	0.0168977	up	1.2201
TMED9	0.0118579	up	1.22048
DENND3	0.00358653	up	1.22052
IL1RAP	0.0157255	up	1.22058
BLOC1S2	0.000155593	up	1.22059
MIER1	0.000135085	up	1.22095
CHORDC1	0.00227232	up	1.22101
CPXM1	0.00845746	up	1.22101
IMPAD1	0.00306964	up	1.22127
UXS1	3.20615e-05	up	1.22137
CARS	7.92503e-06	up	1.22142
VEZT	0.000152056	up	1.22142
TGFBR1	0.00273532	up	1.22152
SVIL	0.0326278	up	1.22154
CCDC47	0.00205098	up	1.22156
NLN	0.0086325	up	1.22159
MRFAP1	3.10633e-08	up	1.22169
DDX47	1.68424e-08	up	1.22171
AUTS2	0.0193614	up	1.22181
ATRX	0.00361563	up	1.22183
STAM	0.030503	up	1.22193
SERPINI1	0.0137656	up	1.22196
FRS2	0.0184793	up	1.222
USP7	0.000429451	up	1.22206
OTUD1	0.00115996	up	1.22213
H6PD	0.000428966	up	1.22214
DHX9	1.62006e-08	up	1.22224
GALNT1	0.000574477	up	1.22231
TMEM67	0.0297837	up	1.22234
YARS	4.05097e-06	up	1.22239
TEAD3	5.0139e-05	up	1.22245
SPTBN1	5.87923e-10	up	1.22248
ARL8B	0.00289941	up	1.22256
ZNF26	0.00079623	up	1.22259
LSM10	0.000292493	up	1.22263
RPL21	0.000626315	up	1.22274
RPS27	0.00060321	up	1.22283
RP11-334E6.12	0.0439548	up	1.22292
CERCAM	0.0218051	up	1.22304
CSRNP2	0.000571618	up	1.2231
GPN1	1.91369e-05	up	1.22311
GALNTL1	0.0351233	up	1.22318
UBTD1	0.000279001	up	1.22332
SLC25A15	0.0127174	up	1.22335
CKAP4	1.83951e-05	up	1.22342
AL034548.1	7.07802e-06	up	1.22345
DYNLT3	2.0281e-05	up	1.22355
LAPTM4A	3.71805e-05	up	1.22356
FAM76A	0.000804763	up	1.22366
RALGAPA1	0.0171249	up	1.22369
MS4A4A	0.0412428	up	1.22391
RNF115	1.12906e-05	up	1.22398
AC090699.1	2.86972e-05	up	1.22401
MAP4K4	0.00104413	up	1.22404
IL17RA	0.000240372	up	1.22424
TMEM87B	0.0244844	up	1.22428
GLRX3	4.66869e-05	up	1.22429
NEDD1	0.00646074	up	1.2245
C21orf91	0.00556516	up	1.22464
PRKRA	7.57547e-08	up	1.22483
SPRY1	0.0289894	up	1.22523
TOMM40	2.393e-05	up	1.22536
MEF2D	1.09968e-05	up	1.22538
NANS	3.64617e-06	up	1.22555
PRKX	0.0148083	up	1.22557
CHCHD3	6.9012e-05	up	1.22563
MAPK10	0.0174092	up	1.22566
MED21	0.00159176	up	1.22578
MFSD1	0.0110532	up	1.22593
ANXA11	6.15583e-05	up	1.22595
TSPO	0.00878573	up	1.22628
DNM1L	0.00027819	up	1.22633
DR1	0.0022471	up	1.22649
CIB2	0.00841793	up	1.22669
WLS	0.0138792	up	1.22683
METTL21D	5.35948e-05	up	1.22691
KIAA1279	0.000131204	up	1.2273
OXCT1	0.0474675	up	1.2273
TUBB2A	0.000242703	up	1.22741
FAM105B	0.00803697	up	1.22754
MYLIP	0.00774755	up	1.22765
RBM15B	1.21298e-05	up	1.22776
COL1A1	0.0312508	up	1.22792
PKD2	0.0167767	up	1.2281
ZDHHC11	0.0490375	up	1.22812
ARHGAP12	0.000842988	up	1.22826
METAP2	0.00269765	up	1.22829
FAM129B	0.001573	up	1.22833
PTPRG	0.017031	up	1.22845
MGAT4A	0.00185238	up	1.22851
TBC1D22B	2.37752e-06	up	1.22851
PTPN9	0.0059626	up	1.22875
NPTN	0.00348092	up	1.22881
TRIP12	7.2178e-05	up	1.22891
AC048382.4	0.0432655	up	1.22904
LACTB	0.000349931	up	1.22915
C9orf156	3.7039e-06	up	1.22925
CELF2	0.0161956	up	1.2294
TINF2	1.5448e-06	up	1.22945
UTP14A	2.13218e-06	up	1.22952
KRT10	0.000297224	up	1.22955
SMS	1.04363e-08	up	1.22961
ACTR2	0.00404498	up	1.22964
JAK1	0.000498938	up	1.22964
CFL1	2.51606e-06	up	1.22967
SLC25A25	0.0378457	up	1.22973
PSME4	2.55445e-06	up	1.22983
BNIP3L	0.00551724	up	1.23001
RAP1GAP	0.000568452	up	1.23009
TXNDC9	0.000708268	up	1.23011
TBC1D15	1.07981e-05	up	1.23022
ADAM28	0.0216119	up	1.23022
ASXL1	9.46536e-05	up	1.23029
CXADR	0.00576748	up	1.2304
CCDC91	0.00903953	up	1.23064
APP	0.00975985	up	1.23066
RRP36	1.12378e-06	up	1.23077
PPIG	2.60524e-05	up	1.23088
LPAR2	0.0279763	up	1.23113
GFPT1	0.00243189	up	1.23116
CMTM7	0.00176089	up	1.23118
MICAL2	0.00557275	up	1.23121
DDX19A	2.4052e-08	up	1.23128
CLPX	0.0035143	up	1.23128
JAG1	0.0220049	up	1.23134
CDK2	0.000623645	up	1.23139
DNAJC21	7.9972e-06	up	1.23143
RWDD1	2.99999e-05	up	1.23145
PODN	0.027032	up	1.23147
RP11-773D16.1	0.0199396	up	1.23161
CTSC	0.0116905	up	1.23164
SIK3	0.00154233	up	1.23194
SNW1	5.21731e-05	up	1.23203
WDR26	2.006e-05	up	1.23221
RGPD5	0.0390153	up	1.23233
WDR33	0.000117255	up	1.23238
RHOA	0.000109622	up	1.23253
CTNNA1	9.53309e-05	up	1.2326
CTDP1	2.02087e-06	up	1.23262
ZMYND15	0.00217682	up	1.23264
RAB5C	0.00204514	up	1.23266
TMEM110-MUSTN1	0.00447577	up	1.23276
SLC25A28	0.000512236	up	1.23278
ATP6V1C1	0.0130116	up	1.23289
TMEM9B	1.85483e-05	up	1.23294
DNAJB11	9.056e-06	up	1.23314
LSM12	4.662e-08	up	1.23323
CCNYL1	0.00199322	up	1.23325
ARHGAP5	0.00949721	up	1.23332
BICD2	0.000134629	up	1.23333
RHEB	8.24647e-07	up	1.23335
SERF1B	0.00324098	up	1.23338
MAP3K6	0.0236251	up	1.23342
RP11-543D5.3	0.0222631	up	1.23357
LAPTM4B	0.0180011	up	1.23381
PLEK2	0.00989769	up	1.23403
SRPX2	0.00739973	up	1.23408
MYO1C	1.38644e-05	up	1.23413
PROCR	0.0172424	up	1.23417
VRK1	0.00125236	up	1.23418
GK-AS1	0.0377639	up	1.23429
AC069154.2	0.0462859	up	1.2343
RIF1	0.00104597	up	1.23446
ETNK1	0.0187004	up	1.23461
KPNA1	0.00232071	up	1.23466
CLIP1	0.00079085	up	1.23471
SKI	0.00195897	up	1.23474
SOX6	0.0111419	up	1.23492
SEC23IP	0.00331855	up	1.23498
DDX52	1.33798e-05	up	1.23525
RAB6A	7.10417e-05	up	1.23553
RHOJ	0.00162703	up	1.23576
MFAP2	0.0284846	up	1.23598
YWHAB	6.23057e-06	up	1.2363
RRP9	0.000184301	up	1.23637
TOMM20	1.79857e-06	up	1.23646
XPR1	0.00936914	up	1.2367
CCT6A	4.90048e-06	up	1.23685
GRK5	0.000193586	up	1.23695
REXO2	4.84395e-05	up	1.23705
ALOX5	0.00589597	up	1.23719
RPS6KA3	0.0245928	up	1.23726
ECD	5.19094e-05	up	1.23758
SMN1	0.000512791	up	1.23759
FOXP1	0.000124383	up	1.23765
SLCO3A1	0.00292449	up	1.23765
SLC7A2	0.00288214	up	1.23773
2022-09-09	8.9189e-06	up	1.23776
TRAF3	0.000152894	up	1.23777
USP3	1.23783e-07	up	1.23803
ATP8B1	0.00363831	up	1.2381
SERF1A	0.000761688	up	1.23837
INTS10	8.18815e-07	up	1.23842
CPED1	0.0174922	up	1.23851
RQCD1	4.34065e-07	up	1.23852
CLIC4	0.0144424	up	1.23856
PPP3R1	0.00015609	up	1.23864
RP11-265D17.2	0.0298215	up	1.23866
MORC4	0.00409408	up	1.23911
ITGA9	0.00884532	up	1.23912
PKM	0.00427815	up	1.23926
PTPN12	0.0128533	up	1.23928
KCTD5	3.22504e-05	up	1.23943
SVIP	6.4605e-05	up	1.23949
TRAM1	0.0384517	up	1.2395
FAS	0.0108414	up	1.23951
ARHGDIA	7.3084e-05	up	1.23958
BAG1	2.91552e-05	up	1.23981
EMC8	1.19681e-06	up	1.23982
MTMR2	0.000557487	up	1.23995
HPCAL1	6.19658e-07	up	1.24008
MECP2	8.64401e-07	up	1.24016
CREB3	3.96234e-07	up	1.2402
KIAA1430	0.0221728	up	1.24025
ALPK3	0.0137051	up	1.24026
NPAS2	0.0186404	up	1.24029
SEMA3F	0.00114937	up	1.24031
SEPW1	0.000805228	up	1.24035
SEC23B	0.000118147	up	1.24036
SPRTN	0.00107424	up	1.24038
MRTO4	1.46979e-05	up	1.24041
DTD1	3.18244e-05	up	1.24087
RERG	0.0148009	up	1.24146
CDH5	0.00282431	up	1.24148
RP4-697K14.7	0.00225667	up	1.24151
PXN	1.33816e-06	up	1.24162
COG5	0.0108382	up	1.24166
SCYL2	0.00524838	up	1.24169
OSTM1	0.00544224	up	1.24179
AGPAT6	3.78461e-06	up	1.24181
RPAP3	9.95863e-05	up	1.24191
MPZL1	0.00429696	up	1.24194
RNF41	0.00108402	up	1.24214
ITGB3	0.0183411	up	1.2422
RAI1	0.00171205	up	1.24237
FTSJ1	1.52374e-05	up	1.24246
SGPP1	0.000231588	up	1.24253
CSNK1G3	0.000338175	up	1.24253
C22orf28	3.45366e-06	up	1.24259
PTPN11	0.000829898	up	1.2427
CX3CL1	0.000855353	up	1.24278
TP53I11	0.00110343	up	1.24341
MYO1D	0.00736677	up	1.24346
TWSG1	0.00443627	up	1.24385
GTDC1	0.0306173	up	1.24404
TTYH3	0.000150629	up	1.24417
NUPL1	0.000125885	up	1.24447
YTHDF1	2.10017e-10	up	1.24457
RAB22A	1.97802e-05	up	1.24492
MBNL1	0.000508986	up	1.24498
WDR36	0.000401486	up	1.24514
POGK	0.00107453	up	1.24529
NFKB2	3.21358e-05	up	1.24561
SLIT2	0.0332915	up	1.24564
COBL	0.000176037	up	1.24575
MYL12B	2.96431e-07	up	1.24577
RPL22L1	0.00124813	up	1.24612
NAA25	6.51544e-05	up	1.24614
SAR1A	9.06234e-06	up	1.24615
EIF4G2	0.000964081	up	1.24616
PPP4R2	0.00426816	up	1.24617
PLS1	0.0134925	up	1.24633
CERS6	0.00341498	up	1.24638
SEC24A	0.00449465	up	1.24643
ARL15	0.000962463	up	1.24647
NECAP1	1.00584e-06	up	1.24654
FXC1	0.00053023	up	1.24659
SGCB	0.00577201	up	1.24668
RAI2	0.00942779	up	1.24673
XPNPEP1	9.34175e-07	up	1.24687
ATPBD4	0.000601574	up	1.24688
CGRRF1	2.46039e-05	up	1.24688
TIPRL	1.20954e-05	up	1.24694
TRIM47	0.0037759	up	1.24718
FNDC3B	0.00125756	up	1.24718
TSSC4	0.00131319	up	1.2472
CYB5R4	0.00165678	up	1.24727
STX4	2.45207e-05	up	1.24734
MAD1L1	0.0147968	up	1.24747
RAB32	5.97161e-05	up	1.24765
TMX4	0.00238735	up	1.24769
IRF2BP2	1.73579e-06	up	1.24771
GTF2A2	8.43289e-06	up	1.24773
EHD2	0.00550237	up	1.24784
U2AF1	2.77815e-09	up	1.24787
CADM4	0.00284198	up	1.24796
KLHL25	0.00225785	up	1.24796
CHMP3	0.000215532	up	1.24838
PPP1R13L	0.00264209	up	1.24844
MBD5	0.00451758	up	1.24848
POLR1A	0.0325506	up	1.24853
HOMER2	0.00581424	up	1.24859
ZFAND3	0.00315772	up	1.24877
CASP7	3.72811e-05	up	1.24878
HMGN4	0.0192399	up	1.24879
DNLZ	0.00399933	up	1.24884
MTHFD2L	0.000536209	up	1.24885
TMEM132A	0.0475674	up	1.24896
LRRFIP2	1.28771e-08	up	1.24898
UBE2D2	1.10566e-07	up	1.24909
BZW2	4.95884e-06	up	1.2491
RNF152	0.00262311	up	1.24925
PSMD7	9.12642e-09	up	1.24932
MNT	0.000123749	up	1.24943
EIF3A	7.09392e-08	up	1.24948
DDX50	9.03259e-05	up	1.24957
FBXL14	0.00921444	up	1.24959
NPNT	0.039553	up	1.24959
PTPN2	9.00775e-07	up	1.2496
RBMS3	0.00572254	up	1.24964
GPX3	0.0104312	up	1.24969
TSPAN8	0.0422393	up	1.24969
WDFY1	0.000503218	up	1.24971
UBE2B	1.47559e-06	up	1.24977
UBE2V2	2.02396e-07	up	1.24984
FCER1G	0.0104312	up	1.24989
ENO2	0.0272338	up	1.25001
CPA3	0.0332912	up	1.25004
LYSMD3	0.000640266	up	1.25007
MED28	0.00033113	up	1.25009
ENSA	7.12614e-09	up	1.25012
TM4SF19	0.0429851	up	1.25019
GYG1	0.00368624	up	1.25025
PRKCH	0.00265246	up	1.25032
PCDHGC3	0.00946564	up	1.25059
MBP	0.00163024	up	1.25059
IGSF23	0.0124767	up	1.25076
PITRM1	0.000168115	up	1.25086
PSPC1	4.06017e-06	up	1.25086
THBS2	0.0371259	up	1.25087
YAP1	0.00368484	up	1.2509
NDUFAF5	4.0901e-05	up	1.25094
SMTN	0.00058308	up	1.25118
LMBR1	0.0256421	up	1.25122
RUSC2	0.00040257	up	1.25131
POLR3D	0.00109453	up	1.25131
SNRPB	1.0593e-07	up	1.25133
QTRTD1	0.00351021	up	1.25135
SAMD4A	1.52307e-08	up	1.25138
SERINC3	0.000237008	up	1.25151
TCP1	1.9281e-08	up	1.25154
AKR1B15	0.0459711	up	1.25159
HNRNPF	1.00902e-05	up	1.25164
SRI	0.000541459	up	1.25171
ZDHHC2	0.0316217	up	1.25184
HCLS1	0.00107833	up	1.2523
UBE2I	4.23666e-06	up	1.25271
DOCK1	0.000179013	up	1.25289
NBEAL1	0.000766173	up	1.25298
IPO4	9.80797e-06	up	1.25318
ETV5	0.0230046	up	1.25321
BEND7	0.00625389	up	1.25325
KLF3	0.000279084	up	1.25336
YKT6	9.30891e-07	up	1.2534
CEBPZ	4.99863e-06	up	1.25356
COL5A1	0.015925	up	1.25359
RCAN3	0.00617892	up	1.25367
DDX19B	1.12574e-07	up	1.25389
ATP2B4	0.000316449	up	1.25397
RAB3IP	2.80877e-05	up	1.25406
CD300A	0.00338075	up	1.25412
EXOSC6	1.08365e-06	up	1.25416
SRSF2	1.75074e-08	up	1.25421
KLF11	0.000385431	up	1.25463
SYPL1	4.93399e-05	up	1.25483
AKT3	0.00710634	up	1.25485
NUTF2	2.91806e-10	up	1.25499
KANSL1-AS1	0.0422999	up	1.25502
TRIM44	0.0329571	up	1.25518
MYO1E	6.85953e-05	up	1.25525
AMOTL1	0.00232376	up	1.25559
FAM221A	3.90749e-05	up	1.25567
KAT6A	0.00174515	up	1.25573
DHX37	7.38771e-07	up	1.25574
COPS8	1.40847e-06	up	1.25579
FBXO33	2.80712e-05	up	1.25588
DYNLT1	4.52753e-06	up	1.25603
TSSC1	5.30038e-05	up	1.25624
ZNF394	2.80989e-05	up	1.25635
MOB1A	0.0383632	up	1.2569
PPIF	1.66058e-06	up	1.25701
SRA1	1.71403e-05	up	1.25718
SCRN1	0.0124924	up	1.25718
MTA2	1.79214e-08	up	1.25731
CTA-204B4.6	0.000114903	up	1.25741
KPNA3	0.000192017	up	1.25769
SNX8	0.000111716	up	1.25773
TYW3	1.26436e-06	up	1.25775
NDRG1	0.00157304	up	1.25777
DLAT	0.00211056	up	1.25786
WDR45L	2.65768e-09	up	1.25793
YIPF5	0.00186088	up	1.25793
KPNA6	0.0397815	up	1.25794
ELK3	0.0153776	up	1.25798
AHR	0.024779	up	1.25807
CRCP	2.13265e-06	up	1.25808
SOD3	0.0295022	up	1.25812
CCDC50	4.73206e-07	up	1.25829
ENDOD1	0.00189161	up	1.2585
MAPK8	0.0113228	up	1.25861
ATF1	0.0138095	up	1.25881
LOXL2	0.00141166	up	1.25886
ZNF562	4.34524e-05	up	1.25913
NOL6	1.02302e-06	up	1.2593
DSP	2.70002e-05	up	1.25953
UBE2W	0.00117761	up	1.25957
PTRH2	2.74e-05	up	1.2596
TMEM66	2.77795e-06	up	1.25967
TUBA1B	0.00984925	up	1.25968
ADNP2	0.0279428	up	1.25972
UCHL3	4.5039e-08	up	1.25984
KB-1107E3.1	0.00221138	up	1.26026
MMRN1	0.0339085	up	1.26046
MOB3C	2.87487e-05	up	1.26064
CTD-2547E10.2	0.0126185	up	1.26097
RP11-163O17.1	0.000205885	up	1.26106
CHST15	0.00314422	up	1.26129
LOXL1	0.025341	up	1.26153
RAB7A	0.00020133	up	1.26154
CPE	0.0183541	up	1.26173
CLDND1	9.01532e-08	up	1.26181
RNF2	0.0030604	up	1.26188
TGFB1	0.00247305	up	1.26242
IPO7	0.00675258	up	1.26267
CYTH3	0.00506766	up	1.26271
FAM110C	0.000260122	up	1.26274
PIGW	0.00570016	up	1.26286
ISG20L2	0.00317928	up	1.26289
MAGI2-AS3	0.00249129	up	1.26292
ZNFX1	0.000293025	up	1.26296
PTPLA	0.00574291	up	1.26314
SIAH1	4.18086e-06	up	1.26315
PAFAH1B2	6.02585e-07	up	1.2632
TPM3	6.16093e-06	up	1.26328
ZNF639	2.06503e-06	up	1.26338
CREB3L1	0.0117319	up	1.2635
RHOC	6.62664e-07	up	1.26361
TUBB4B	1.55151e-07	up	1.26365
MLLT1	3.50882e-06	up	1.26368
STX6	0.000183345	up	1.26373
DHX36	0.000298044	up	1.26374
EXOC2	0.00764734	up	1.26382
EPC1	1.07698e-05	up	1.26398
LTBR	2.26335e-07	up	1.26398
MS4A7	0.0394716	up	1.264
ANGPTL2	0.0124867	up	1.26401
DMWD	1.45021e-05	up	1.26404
TRAF6	0.000172397	up	1.2641
CPSF6	0.000263887	up	1.26428
PLAGL1	0.00783695	up	1.26443
ISCA1	3.22572e-07	up	1.26449
SYNPO	0.000172529	up	1.26449
CDC42	5.98075e-07	up	1.26458
IFNGR2	3.45381e-07	up	1.26483
FLVCR1	0.00317929	up	1.26488
DCUN1D5	1.59478e-06	up	1.26501
DNALI1	3.8513e-05	up	1.26502
RASGRP3	0.001476	up	1.26507
USP11	2.59249e-07	up	1.26521
FYTTD1	0.00492558	up	1.26523
POM121	7.02951e-07	up	1.2653
METTL9	0.00139867	up	1.26531
AZI2	0.000794212	up	1.26546
MPP1	8.24608e-05	up	1.26559
PWP2	2.14375e-05	up	1.26568
SAP30BP	3.1807e-06	up	1.2659
NAPG	1.35074e-06	up	1.26621
ZNF593	0.00215489	up	1.26652
ZDHHC11B	0.0333237	up	1.26661
AHCTF1	1.56318e-06	up	1.26664
C11orf84	0.000356022	up	1.26679
RFC2	2.16003e-07	up	1.26696
CDK14	0.00956518	up	1.267
CTB-96E2.3	0.0174781	up	1.26702
MED9	6.99273e-08	up	1.26711
AGTR1	1.26405e-05	up	1.26733
ERVK3-1	3.98395e-07	up	1.26756
FTH1P15	0.0407636	up	1.26762
NACC1	2.07592e-08	up	1.26765
RP11-334A14.2	0.0146228	up	1.26769
MUL1	1.35389e-05	up	1.26784
HERC3	0.0139173	up	1.26788
VTI1A	0.000131133	up	1.26797
PFDN1	6.11473e-06	up	1.26824
RAB18	0.00260788	up	1.2683
PPP3CA	1.8365e-05	up	1.26836
TCERG1	0.000394189	up	1.26842
NIN	0.00365869	up	1.26857
EIF1AX	0.000336006	up	1.26873
PAPD7	1.15228e-05	up	1.2688
CD69	0.0365601	up	1.26893
OSBPL8	0.00567928	up	1.26895
B4GALT3	9.54418e-07	up	1.26909
TIMP2	0.00223097	up	1.26922
PTMAP5	0.0152779	up	1.26923
GMEB2	3.76967e-10	up	1.2694
GRPEL1	1.2564e-06	up	1.26944
DTX1	0.00126413	up	1.26974
LCP1	0.0206753	up	1.26985
SF1	8.76094e-07	up	1.26995
AVPI1	0.000715409	up	1.26996
ACER3	0.00349785	up	1.27006
PXDN	0.0104311	up	1.27007
EIF3B	3.72259e-10	up	1.27017
SQRDL	2.99756e-06	up	1.27019
YTHDF2	1.58495e-09	up	1.27027
ABCF2	6.44893e-05	up	1.27056
TRIM39	8.8826e-07	up	1.27066
MYL9	0.0104317	up	1.27107
FUT11	0.0193986	up	1.27125
CITED4	0.0234586	up	1.27127
PITPNB	3.51172e-10	up	1.27144
LGALS3	0.000298682	up	1.27146
VPS37C	9.95801e-08	up	1.27159
GPR116	0.00171902	up	1.27185
MTRF1L	6.81668e-07	up	1.27196
HNRNPR	3.67519e-07	up	1.27204
USP13	0.000451255	up	1.27216
COL14A1	0.00297446	up	1.27221
ASPN	0.00232642	up	1.27228
HN1	2.90492e-05	up	1.27255
BTNL9	0.0026176	up	1.27264
RNPS1	5.32056e-10	up	1.2727
POM121C	5.36899e-05	up	1.27311
RIOK2	1.40753e-06	up	1.27328
RPF1	7.40352e-07	up	1.27345
PRPF18	2.04874e-06	up	1.27349
ARL8A	1.71207e-06	up	1.27361
GTF2IRD1	0.00656455	up	1.27367
BIN3	2.03112e-07	up	1.27412
HK1	0.000428039	up	1.27418
PITPNA	3.93561e-07	up	1.27425
RP11-532F12.5	0.0418437	up	1.27428
PI4K2A	2.17254e-07	up	1.27436
HNRNPA0	8.19275e-10	up	1.27455
RANBP2	1.04996e-06	up	1.27456
EIF2S2	5.03836e-07	up	1.27474
CD53	0.00262131	up	1.27475
SENP2	0.00607271	up	1.27488
UFM1	4.51659e-07	up	1.27502
E2F5	0.00201518	up	1.27505
TOMM34	6.63159e-08	up	1.27519
CDC27	0.00101755	up	1.27543
PPM1B	0.000175444	up	1.27554
RP11-326C3.2	0.0293788	up	1.27561
NCK2	0.000151871	up	1.27585
DAAM1	0.0148648	up	1.27592
N4BP1	0.000166634	up	1.27611
SHOC2	1.22407e-05	up	1.27622
TANC1	6.46307e-05	up	1.27628
TGIF2	1.85027e-08	up	1.27628
DDX27	2.47692e-10	up	1.27636
SMCHD1	0.00563438	up	1.27669
SELRC1	0.000839282	up	1.27696
ATP11B	0.00104335	up	1.27697
AFF4	2.87036e-06	up	1.2771
NFIC	0.00971084	up	1.27712
SCUBE2	0.0134159	up	1.27716
HMGB3	0.000132391	up	1.27726
KBTBD2	1.53131e-08	up	1.2773
LPCAT2	0.0121441	up	1.27746
SET	6.61844e-05	up	1.27765
TC2N	0.0179108	up	1.27779
USP6NL	0.00023184	up	1.27783
DDX18	0.00109038	up	1.27828
MOB4	1.87864e-05	up	1.27862
IGF2R	0.00118965	up	1.27866
CCL21	0.0232725	up	1.27872
CHRAC1	6.91199e-06	up	1.27876
PITPNM1	0.000779972	up	1.27884
ACTR3	0.0214626	up	1.27887
MCU	3.6773e-07	up	1.27896
ADAM19	3.46011e-06	up	1.27929
BOC	0.0154407	up	1.27932
WI2-80423F1.1	0.0196514	up	1.27959
RP11-14N7.2	0.0139432	up	1.27967
PARD3	1.91467e-08	up	1.27968
SAMD4B	5.98281e-05	up	1.27973
USP53	0.000958845	up	1.27999
FEM1B	0.00230199	up	1.28002
CFL2	0.000161204	up	1.28016
SNORA41	0.0176651	up	1.28025
GAR1	1.15334e-06	up	1.2803
SLC45A4	0.00441419	up	1.28045
ADRA1A	0.00915156	up	1.2806
NOTCH3	0.0102638	up	1.28061
CLMN	1.02279e-05	up	1.28062
HNRNPA3	1.84636e-08	up	1.28093
FEM1A	5.68493e-07	up	1.28098
NOL10	1.3374e-10	up	1.28115
USP47	3.62011e-10	up	1.28128
LRRFIP1	4.6112e-07	up	1.28132
LYSMD2	3.22016e-07	up	1.28174
GABARAPL1	1.01366e-06	up	1.28211
WDR44	0.000166071	up	1.28214
PICALM	0.000128473	up	1.28215
SMAD3	0.000136553	up	1.28215
SMU1	4.17578e-06	up	1.28218
JARID2	1.34278e-06	up	1.28249
GNA11	0.00463741	up	1.28256
FASTKD5	2.73323e-07	up	1.28264
ABTB2	5.49998e-05	up	1.28264
WIPF1	0.0059183	up	1.28295
GNAI3	1.15951e-07	up	1.283
LEMD3	0.000542897	up	1.28306
PKIG	3.07697e-06	up	1.28341
CDC42EP5	0.0181001	up	1.28343
KDELC2	0.00231817	up	1.28347
C10orf47	5.28246e-07	up	1.28361
EPS8L3	0.0490735	up	1.28372
BBS9	0.00030725	up	1.28376
MKLN1	1.73295e-06	up	1.28399
CDYL	6.21746e-05	up	1.28405
HNRNPH2	7.57312e-08	up	1.28418
PDCL3	4.36218e-07	up	1.28419
MCTP1	0.0186673	up	1.28427
DGKA	0.0222585	up	1.28427
BST1	6.12379e-05	up	1.28439
FAIM	7.16956e-05	up	1.28452
COL1A2	0.00845143	up	1.28465
BCL6	0.000189052	up	1.28469
FAM208B	2.70537e-06	up	1.28471
MAP4K5	0.00141075	up	1.2848
RRN3	4.2751e-07	up	1.28488
BCLAF1	0.000211898	up	1.28501
CALM2P2	0.0431039	up	1.28505
BCAS2	3.38592e-07	up	1.28506
WSB2	7.19568e-05	up	1.2851
MALT1	6.92598e-05	up	1.28527
TANK	3.16368e-06	up	1.28528
SAP30	2.64168e-05	up	1.28531
ZFP36L2	0.000197349	up	1.28541
ARHGAP42	0.00775574	up	1.28542
FBXW11	2.9448e-05	up	1.28567
CRK	7.83274e-07	up	1.28581
VPS26A	5.2656e-05	up	1.28595
CHUK	1.07515e-05	up	1.28598
CLEC2B	0.00287243	up	1.28621
CAPZA2	0.0153532	up	1.28629
ABHD2	0.00791549	up	1.2864
MSN	0.000606935	up	1.28662
PRR24	0.000396745	up	1.28666
ACSL5	8.11851e-05	up	1.2867
TMEM65	0.000301003	up	1.28674
CEP170	0.000491669	up	1.28681
ADO	3.19394e-06	up	1.28689
GPSM1	0.00138122	up	1.28709
MTCP1NB	3.21674e-05	up	1.28711
E2F6	1.89901e-06	up	1.28727
EIF1B	4.05703e-10	up	1.28729
SOX4	0.00473426	up	1.2874
NRBF2	9.65877e-07	up	1.2874
AEBP2	0.000984017	up	1.28763
PI4KB	4.09345e-10	up	1.28763
TICAM1	3.41503e-06	up	1.28775
ARHGAP21	0.00384013	up	1.28794
BCL9L	0.0307221	up	1.28805
JHDM1D	0.00113872	up	1.28814
SPRED2	1.05612e-05	up	1.2883
FAM133B	0.000256604	up	1.28832
ITGB5	0.000426465	up	1.28851
FAM210A	2.23172e-07	up	1.28885
AC013461.1	0.000192453	up	1.2889
IBTK	9.38266e-09	up	1.28895
SRP19	1.50195e-07	up	1.28916
TMEM136	3.42948e-05	up	1.28933
KIAA0284	1.89845e-05	up	1.28939
ESAM	2.33151e-05	up	1.28942
ECSCR	0.0037354	up	1.28954
PDGFD	0.0249699	up	1.28968
DENND4A	2.50712e-06	up	1.28972
PRKCI	0.0118971	up	1.28984
PHF20	0.000375816	up	1.28986
CLDN1	5.49436e-06	up	1.28988
PTP4A3	0.00186793	up	1.29005
TROVE2	0.00147643	up	1.29006
BRMS1L	0.000997396	up	1.29006
UMPS	2.95839e-07	up	1.29047
DSTN	3.38015e-06	up	1.29051
NDE1	0.00539311	up	1.29056
RPP40	2.91426e-05	up	1.2907
RAP1GAP2	0.0054474	up	1.29133
RCOR1	0.000402893	up	1.29133
SNRNP27	3.83967e-07	up	1.29141
CYBRD1	0.0117032	up	1.29147
RNF149	5.08515e-11	up	1.2915
NUDCD1	2.71796e-05	up	1.29154
DNAJC3	0.0356909	up	1.29189
PISD	9.08587e-10	up	1.2919
GULP1	0.0189867	up	1.29195
CA12	0.00480415	up	1.292
RG9MTD1	2.39545e-07	up	1.29206
SLK	9.50595e-05	up	1.29212
NFE2L2	1.47201e-06	up	1.29246
RP11-286N22.8	0.000336393	up	1.29248
FASTKD2	2.07409e-10	up	1.29254
FRMD8	7.0905e-06	up	1.2926
PARVA	0.00634233	up	1.29278
KIAA1211	0.0131497	up	1.29303
MORF4L2	1.63159e-10	up	1.29312
SRSF3	1.5019e-11	up	1.29321
SETD3	9.73863e-12	up	1.29339
ST14	0.00919387	up	1.29357
TMEM184B	1.25798e-06	up	1.29375
RP11-63P12.7	0.0342927	up	1.29387
PYROXD1	7.79272e-06	up	1.29392
RAB27A	0.00019164	up	1.29393
EPC2	0.000156584	up	1.29428
YWHAQ	1.0564e-05	up	1.2943
CTNND2	0.0192871	up	1.2945
RBM8A	7.65224e-09	up	1.29494
LUZP1	0.000598234	up	1.29495
ACTA2	0.00218019	up	1.29504
WDR54	7.20779e-05	up	1.29529
UBR1	0.000161611	up	1.29539
RP11-10G12.1	0.0222013	up	1.29541
RRP1	9.99607e-08	up	1.29544
KLHL18	0.00216634	up	1.29548
DESI2	1.75e-06	up	1.29555
CIRH1A	2.97435e-08	up	1.2956
RASSF3	3.36327e-05	up	1.29561
COL15A1	0.00867972	up	1.29575
ATXN1	2.32968e-05	up	1.2958
SH3GLB1	4.77434e-06	up	1.2959
PLEKHF2	0.000125921	up	1.296
ACTB	1.62074e-09	up	1.29601
RP11-256P1.1	0.0015342	up	1.2961
FLNA	0.0013852	up	1.29638
TNPO1	0.0202432	up	1.29656
CD59	2.62889e-06	up	1.2966
SMNDC1	4.98526e-08	up	1.29672
USP16	1.51747e-09	up	1.29693
RP11-618K13.2	0.0275348	up	1.29699
RPF2	9.37863e-09	up	1.29701
MAP2K4	3.77222e-07	up	1.29705
B3GALNT2	0.00370266	up	1.2972
ATP6V1G1	1.61178e-09	up	1.29721
PHLDB1	0.00204586	up	1.29741
RBMS1	1.31734e-05	up	1.29745
HYAL2	9.08969e-06	up	1.29756
XRN2	2.42508e-05	up	1.29757
ATXN7	0.00321682	up	1.2976
CD72	0.00778998	up	1.29773
SNHG3	0.0401738	up	1.29783
SPIRE1	0.000807471	up	1.29803
TGFB1I1	0.000156522	up	1.29807
CDC42SE2	2.74999e-06	up	1.2981
RASSF5	0.000389008	up	1.29815
SOAT1	0.00500433	up	1.29864
CCND1	0.0001156	up	1.29867
UTP11L	2.35637e-09	up	1.29899
CCND3	0.000441934	up	1.29909
DKK3	0.00473607	up	1.29935
ABLIM3	0.000113876	up	1.29943
PHF17	7.71334e-09	up	1.29972
ABL1	1.58432e-05	up	1.29982
EMD	3.82953e-12	up	1.29992
TBK1	2.58814e-05	up	1.30005
INO80	0.000296658	up	1.30011
GRWD1	1.8006e-07	up	1.30021
DEGS1	6.7724e-05	up	1.30026
YAF2	1.33392e-05	up	1.30028
CAP1	5.41038e-05	up	1.30032
PURB	2.96658e-07	up	1.30122
ITIH5	0.0192295	up	1.30139
ITGAX	0.000336959	up	1.30139
EDEM1	1.0355e-05	up	1.3014
MMP14	0.00395275	up	1.30143
P2RX7	0.0196165	up	1.30149
GNB1	3.38786e-05	up	1.30158
RBM17	2.07809e-10	up	1.30175
SPINT2	0.000657585	up	1.30201
DCN	0.00125735	up	1.3021
CCNC	0.000179114	up	1.30228
ARHGEF35	0.0016345	up	1.30289
NIPA2	8.91688e-05	up	1.30299
RP11-382A20.3	0.0134297	up	1.30315
PLOD2	4.7433e-05	up	1.30322
RSRC2	1.3429e-07	up	1.30326
HSP90AB1	9.97926e-10	up	1.30352
CSGALNACT1	0.000848292	up	1.30352
DNAJA1	2.45063e-06	up	1.30385
RALA	7.93774e-06	up	1.30395
EFNB2	0.0013506	up	1.30404
KPNA2	4.56442e-06	up	1.30413
C5orf43	0.000121826	up	1.30418
NRAS	1.10081e-06	up	1.30453
TM9SF3	0.00424832	up	1.30457
TOR1AIP1	0.0144973	up	1.30459
MED27	6.84646e-08	up	1.3047
OTUD4	0.000340321	up	1.30515
FBLN1	0.00644306	up	1.3052
GOLT1B	6.91654e-06	up	1.30521
APOBEC3B	0.00394395	up	1.30527
DBN1	0.000903649	up	1.30576
PPP1R2	4.25968e-06	up	1.30583
TEAD1	0.000452947	up	1.30602
CSF2RB	0.00570272	up	1.30614
DYNC1LI1	3.20461e-05	up	1.30635
VDAC2	4.09458e-11	up	1.3064
SAV1	0.000478024	up	1.30644
WI2-1896O14.1	0.00931445	up	1.30701
ZCCHC24	7.06002e-05	up	1.30743
MRPL33	3.01653e-06	up	1.30745
UBE2J1	5.23117e-08	up	1.30748
EVI2A	0.00469658	up	1.30771
ELF4	0.000984576	up	1.30772
MKL1	1.51188e-06	up	1.30776
ABCG1	0.00196246	up	1.30794
MLKL	0.000564119	up	1.30816
RASAL2	0.000712223	up	1.30853
CDH11	0.0336999	up	1.30868
SERPINE2	0.0024204	up	1.30871
STK24	1.01999e-07	up	1.30873
DFNB31	0.00118901	up	1.30879
KIAA1671	4.37739e-07	up	1.30911
KCTD20	7.88965e-05	up	1.30918
RRAGA	1.67107e-10	up	1.3093
SCARF2	0.000433564	up	1.30936
PLCD3	0.0135265	up	1.30942
WARS	0.000414374	up	1.30943
RP11-392O18.1	0.00631454	up	1.30968
FAM190B	0.000156032	up	1.30974
CMTM3	9.41472e-05	up	1.30974
AC068533.7	0.0293488	up	1.30984
RP11-278L15.6	0.0404503	up	1.30993
PPP3CC	2.19454e-06	up	1.3102
DNAJB6	1.06188e-07	up	1.31038
CBLB	2.12918e-05	up	1.31061
SERTAD3	1.25182e-05	up	1.31085
CYP1B1	0.019622	up	1.31087
RNF169	0.000682847	up	1.3109
ADCY3	0.000281089	up	1.31138
CNOT6L	0.00164915	up	1.3116
UBE2S	6.85913e-06	up	1.31175
CLIC1	0.00229635	up	1.31185
STOM	6.22821e-06	up	1.31233
RAPGEF1	4.82697e-06	up	1.31234
MAPK1	0.0265219	up	1.31255
RP11-214C8.5	2.36118e-06	up	1.31264
HECA	4.28551e-06	up	1.31286
ROCK2	7.79186e-05	up	1.31302
RAB25	0.0188201	up	1.31304
UBE2D3	3.76171e-06	up	1.31305
PLEKHO2	0.000204095	up	1.31315
KDSR	0.000296561	up	1.31318
NPC1	5.27112e-05	up	1.31332
TARS	1.80386e-07	up	1.3134
PGK1	3.6181e-05	up	1.3134
ACTN4	5.09495e-07	up	1.31367
OASL	0.00672217	up	1.31378
DHX15	3.28607e-07	up	1.31382
PLXNA2	1.73367e-05	up	1.314
PITPNC1	4.30163e-06	up	1.31411
C14orf129	0.000431495	up	1.31417
BICC1	0.0100743	up	1.31463
NOC3L	3.58784e-05	up	1.31466
HYOU1	0.00383083	up	1.31473
SYNCRIP	2.52691e-05	up	1.31477
FABP4	0.00784005	up	1.31479
MOK	0.00031014	up	1.315
ARPC2	1.00357e-06	up	1.31505
HAT1	2.34653e-06	up	1.31515
AXIN1	4.08082e-05	up	1.31518
EDNRA	0.00231628	up	1.31538
SMAD5	0.000187759	up	1.31551
TNIK	0.00442859	up	1.31571
BIK	0.00859494	up	1.31582
SLC35C1	0.00160059	up	1.31594
C1orf106	0.0128979	up	1.31607
HSPA8	0.000623298	up	1.3162
DPH1	2.07549e-08	up	1.31635
TNS1	0.00450034	up	1.31638
PDCD10	4.21887e-06	up	1.31639
TSPAN13	0.00088573	up	1.31641
TGFB2	0.0172946	up	1.31657
ITGA7	4.67213e-05	up	1.31676
AC006978.6	1.60044e-06	up	1.31722
CD276	1.89973e-09	up	1.3177
ZFP91	8.79281e-05	up	1.31778
GALNTL4	0.000274148	up	1.31854
SASH1	0.000230073	up	1.31891
PLEKHA3	0.000283218	up	1.31916
SRPK1	4.52559e-07	up	1.31937
GZF1	0.000170384	up	1.31939
KLHL5	0.000696742	up	1.31988
WIPI1	4.37189e-07	up	1.32002
NRARP	0.000344384	up	1.32006
WDYHV1	2.88155e-05	up	1.32008
ALDOA	6.48304e-07	up	1.32017
ZNF410	7.97488e-07	up	1.32022
TRAM2	4.9474e-05	up	1.32023
PTGES3P1	0.000642651	up	1.32052
KRR1	3.43588e-07	up	1.3206
PAK2	0.00210635	up	1.3208
OGFOD1	1.81643e-05	up	1.32125
MCMBP	9.66192e-06	up	1.3213
RDX	0.00914426	up	1.32138
UBQLN1	0.000465723	up	1.32154
DNAJB9	0.00123568	up	1.32174
MAGI1	0.00282098	up	1.32182
S100A14	0.00108047	up	1.32196
FUNDC2	5.81425e-09	up	1.32198
EPHA3	0.00783762	up	1.322
SLAIN2	0.0099709	up	1.32205
UBL3	3.47266e-07	up	1.32213
SLC4A7	0.00174997	up	1.32227
SLC18A2	2.2257e-08	up	1.32239
HNRPLL	2.40402e-07	up	1.32243
HOMER1	0.00283607	up	1.32249
PRPS1	4.01038e-06	up	1.32283
PLAC9	0.00190083	up	1.32317
PPP4R1	3.29956e-06	up	1.32348
KCTD9	2.49297e-05	up	1.32349
CTNNB1	1.06647e-07	up	1.32362
YES1	5.97161e-06	up	1.32399
ATF6	1.12605e-05	up	1.32404
PINX1	8.5946e-05	up	1.32434
DIS3	0.000159885	up	1.32439
GLRX2	1.25615e-07	up	1.32442
FBN1	0.00705835	up	1.3247
EFHD2	3.72377e-07	up	1.32478
C16orf91	4.21951e-06	up	1.32491
ITPR1	0.000925187	up	1.32507
PRSS8	0.0035867	up	1.32513
RCE1	1.55527e-07	up	1.32534
C1orf198	7.49997e-06	up	1.32538
SPRED1	0.00135495	up	1.3254
CHAMP1	0.000111029	up	1.32557
VPS37A	5.5508e-07	up	1.32566
DNMBP	2.99741e-05	up	1.32582
EMCN	0.00384516	up	1.326
GLRX	9.1243e-06	up	1.32632
KLHL2	1.84184e-05	up	1.32644
DUSP10	8.83242e-05	up	1.32653
MVD	6.74634e-05	up	1.32655
CD58	5.39417e-06	up	1.32716
MAPRE2	1.01708e-05	up	1.32718
IL18R1	1.3882e-05	up	1.32732
DDX24	5.56154e-08	up	1.32734
COL3A1	0.00234157	up	1.32737
MTPN	0.0425385	up	1.32756
ERCC1	5.12676e-10	up	1.32789
UNC5CL	0.00116175	up	1.32804
SLC25A51	5.99973e-07	up	1.32809
MED10	8.17812e-09	up	1.32837
RP1-151F17.1	0.000512387	up	1.3289
SH3BGRL3	1.22215e-06	up	1.32892
RP11-356J5.12	0.0051567	up	1.32913
TFAM	0.00768755	up	1.32924
S100A11	4.34849e-05	up	1.32946
ATP13A3	2.32636e-05	up	1.32951
VNN2	0.000103679	up	1.32966
SNRPD1	4.51698e-07	up	1.32974
OGN	0.00856301	up	1.32975
GLT8D2	0.000628019	up	1.32981
EPS8	0.000479093	up	1.32981
MSR1	0.0105712	up	1.32995
LDHA	9.29961e-08	up	1.32998
TAGAP	0.0019227	up	1.33021
ANO1	0.00799674	up	1.33091
PLAGL2	8.67758e-07	up	1.33114
SLC37A3	4.15067e-05	up	1.33116
LYAR	1.04121e-06	up	1.33216
NOM1	2.53265e-05	up	1.33235
2022-03-05	0.000334747	up	1.33253
SMN2	0.0014976	up	1.33261
CENPN	0.000148326	up	1.33332
LARP1B	4.70451e-12	up	1.33356
GAS2L1	4.07178e-07	up	1.33445
CYTH2	2.55076e-11	up	1.33448
ELOVL7	0.00239288	up	1.33488
ERRFI1	0.000109747	up	1.33493
RSL1D1	6.10158e-08	up	1.33515
DNAJA4	0.00708179	up	1.33548
DPH3	1.38231e-08	up	1.33564
RP11-69D4.3	0.00634099	up	1.33568
FZD6	0.000200677	up	1.33582
EIF4E	0.000474996	up	1.33598
NKIRAS1	9.88704e-10	up	1.3361
EIF3J	1.03757e-06	up	1.33634
RELA	1.95495e-05	up	1.33648
DCTN6	1.65016e-09	up	1.33668
GZMB	0.0242445	up	1.33716
PAM	5.00627e-05	up	1.33753
DNAJC18	0.000233273	up	1.33759
XXbac-BPG181M17.6	0.0247231	up	1.33767
PDE1A	0.000648401	up	1.33769
LRP10	5.26998e-05	up	1.33826
MYL12A	1.7772e-10	up	1.33829
GCH1	2.47678e-06	up	1.3383
LIMK2	8.47483e-06	up	1.33837
EIF1	9.76756e-13	up	1.33872
GLA	2.31471e-06	up	1.33883
SPG20	0.00357631	up	1.3392
TGFBR3	0.000342283	up	1.33942
JMJD1C	1.86333e-07	up	1.33949
LYPD1	0.00112055	up	1.33992
IFI16	5.51965e-05	up	1.34003
CDC73	1.25749e-06	up	1.34006
ZNF274	1.37984e-09	up	1.3402
RHBDF1	1.14113e-05	up	1.34034
SH3PXD2B	0.0026303	up	1.34042
CLTB	2.15811e-06	up	1.34062
HUS1	3.411e-06	up	1.34075
SH3RF3	1.47159e-05	up	1.34085
C19orf38	0.000250328	up	1.34092
ATP1A1	7.34967e-08	up	1.34102
MXRA7	0.000214697	up	1.34131
HSP90AB3P	4.59791e-06	up	1.34131
TM4SF4	0.000839898	up	1.34168
C12orf23	2.07164e-09	up	1.34176
RNF6	0.000475854	up	1.34221
LYN	0.000661586	up	1.34253
NAA50	5.41101e-06	up	1.3426
RALB	0.000229056	up	1.34273
UBA2	8.02454e-10	up	1.34322
LINC00240	0.0102559	up	1.34337
PLIN3	9.2014e-08	up	1.34375
SLMO2	3.55808e-06	up	1.34386
IRF8	0.000133836	up	1.34399
RNF11	0.000381762	up	1.34406
BAG5	1.34019e-07	up	1.34421
HMOX2	4.94326e-08	up	1.34435
GBP2	0.000180303	up	1.34436
MAFG	1.60544e-07	up	1.34454
NFAM1	0.000765561	up	1.34457
INPP1	2.01833e-10	up	1.34463
TCEB1	4.76423e-10	up	1.3447
RRAS2	8.03578e-08	up	1.34492
MT1P3	0.00116586	up	1.34493
MFSD6	3.87551e-05	up	1.34534
ENO1	3.81515e-10	up	1.34545
C14orf118	0.00166868	up	1.3455
HIC1	0.000199096	up	1.34565
CFLAR	2.22331e-06	up	1.34568
CAB39	5.58274e-06	up	1.3458
HCCS	2.60495e-07	up	1.34588
IL6R	4.78906e-05	up	1.34588
LAPTM5	0.000364376	up	1.34594
ACOT9	2.47922e-10	up	1.34705
CRYAB	0.00559019	up	1.34711
GLIPR1	0.0100998	up	1.34718
GAS7	0.00302858	up	1.34726
ANO1-AS1	0.006534	up	1.34774
DDR1	0.00400044	up	1.34795
PDSS1	2.28241e-06	up	1.34812
TCEAL3	2.39041e-06	up	1.34815
GTPBP1	8.51591e-06	up	1.34846
TESC	0.00533748	up	1.34918
PHF13	6.78155e-08	up	1.34932
RNASEH1	1.41113e-05	up	1.34943
SLC12A2	0.00811156	up	1.34985
SLC38A1	0.001871	up	1.35042
NOP56	6.94744e-08	up	1.35072
SSH1	2.41205e-06	up	1.3508
PODXL	0.00400539	up	1.35089
RFFL	0.000399835	up	1.35116
SOCS4	0.0010005	up	1.35116
AL021977.1	0.00242059	up	1.35119
MAPK6	4.27054e-05	up	1.35148
ABLIM1	6.17731e-06	up	1.35168
GNG2	0.00241064	up	1.35186
SRFBP1	0.000181065	up	1.35219
C11orf9	4.19243e-05	up	1.35223
ITGB4	0.00690662	up	1.35228
RANBP6	2.12448e-06	up	1.35231
RASSF1	5.88452e-07	up	1.35289
RBM47	0.000152583	up	1.35309
RANGAP1	7.88506e-07	up	1.35343
SIGLEC14	0.00790515	up	1.35352
PFDN2	1.28076e-07	up	1.35362
FLRT3	1.55009e-05	up	1.35433
TEX10	2.08838e-09	up	1.35454
PHF5A	6.86961e-06	up	1.35457
CLIP4	0.000124465	up	1.35465
CTSL1	3.60052e-06	up	1.35471
TOP1	1.63839e-07	up	1.3549
FHL3	5.04866e-05	up	1.35492
THY1	0.00887277	up	1.35547
SFRP5	0.021551	up	1.35552
URGCP	1.93413e-08	up	1.35601
ABLIM2	0.000606076	up	1.35606
HLA-DQA1	0.0264452	up	1.35622
PLXDC2	0.000694942	up	1.35682
SYAP1	4.65533e-09	up	1.35683
KTI12	3.11197e-08	up	1.35722
SPON1	0.00383975	up	1.35733
SLC1A3	0.00256181	up	1.35744
DCAF13	2.51938e-08	up	1.35772
FAM177A1	1.33385e-13	up	1.35776
ERG	5.51234e-05	up	1.3579
SCD5	0.0162921	up	1.35809
RBBP6	1.50318e-14	up	1.35825
NUP98	2.47019e-09	up	1.35864
AF238380.3	6.0876e-06	up	1.35896
C20orf24	1.35179e-07	up	1.35899
COL4A1	0.00115255	up	1.35926
ZBTB10	0.000216984	up	1.35933
SPRY4	1.71888e-06	up	1.35955
HIAT1	6.79375e-07	up	1.35977
MSRB3	0.000712453	up	1.35999
PIP5K1A	1.3873e-05	up	1.36
GLIS2	0.000150026	up	1.36022
AHNAK	4.48785e-07	up	1.36052
S100A16	2.29007e-10	up	1.36057
RGS5	0.0302699	up	1.3606
RNF138	0.00179485	up	1.36063
GPR171	0.018931	up	1.36115
SPAG9	0.00107816	up	1.36123
SAMD8	2.48418e-06	up	1.3614
C19orf33	0.0230862	up	1.3615
WWC3	3.14974e-08	up	1.36155
OGFRL1	6.15943e-05	up	1.36187
EEF1E1	1.83679e-07	up	1.36202
PSME3	7.23582e-07	up	1.36229
PDLIM7	2.71158e-05	up	1.36263
PHF20L1	1.03407e-05	up	1.36285
ID2	7.84314e-08	up	1.36329
CPEB4	0.00354963	up	1.36345
ENAH	0.00120062	up	1.36387
CHRDL2	0.0115061	up	1.36404
SAT1	4.59432e-08	up	1.36411
NRP2	0.0137369	up	1.36413
PDP1	0.000422359	up	1.36419
TMEM70	2.62901e-07	up	1.3643
IGFBP7	0.00146252	up	1.36461
STRAP	9.47399e-11	up	1.36463
MICALL1	1.72258e-05	up	1.36467
CAMSAP1	0.000155315	up	1.36474
RAD51B	0.000840454	up	1.36498
ZDHHC1	0.00101021	up	1.36548
CAST	1.37263e-07	up	1.36583
NDUFAF4	2.40942e-06	up	1.36607
MPZL2	2.85893e-06	up	1.36614
NCL	2.35595e-07	up	1.36628
MYH9	2.36791e-06	up	1.36631
PAFAH1B1	9.32296e-10	up	1.36634
F11R	1.61798e-05	up	1.36643
ARF4	2.95735e-11	up	1.36672
DYRK2	0.000474939	up	1.36684
GPR137B	0.00203251	up	1.36781
VIMP	0.000173077	up	1.36827
ERF	3.78195e-09	up	1.36837
NEDD8-MDP1	0.02206	up	1.36841
PRKRIR	1.80034e-07	up	1.36842
ZNF622	5.88894e-12	up	1.36882
ARRDC4	0.00103682	up	1.36887
ARMC8	0.000703783	up	1.36892
FOS	0.0273909	up	1.36899
RP11-96H19.1	0.00691383	up	1.36911
GMFB	0.000136369	up	1.36944
FABP5	0.000100772	up	1.36947
DKC1	3.03792e-07	up	1.36953
KCMF1	9.56544e-07	up	1.36953
C1orf212	4.87063e-07	up	1.36992
BACE2	0.00235445	up	1.36993
KLHL6	3.99203e-05	up	1.37007
KIF2A	0.00375404	up	1.37026
ZNF703	2.87651e-06	up	1.37034
KIF5B	0.000480322	up	1.37035
MFHAS1	8.52049e-05	up	1.3704
C3AR1	0.00276462	up	1.37075
RP11-452F19.3	0.0107814	up	1.37086
TMF1	0.00162786	up	1.37114
ACSL3	9.4103e-05	up	1.37132
ERN1	0.00758028	up	1.37163
RNF4	6.52352e-07	up	1.3719
SLC30A1	5.08979e-05	up	1.37198
RAN	3.16887e-10	up	1.37248
FAM83G	1.22927e-06	up	1.37265
IDS	1.09417e-05	up	1.37267
ABCE1	5.63284e-05	up	1.37294
LDHAP7	0.000190722	up	1.37328
AXL	0.000392369	up	1.37332
INO80C	7.49524e-09	up	1.37338
RCN1P2	0.00193883	up	1.37353
MMP2	0.00284312	up	1.37369
TBX15	0.00369959	up	1.37374
RB1CC1	1.11824e-07	up	1.37378
ATP1B1	1.97636e-08	up	1.374
FAM3C	1.39388e-08	up	1.37444
PAMR1	5.01062e-05	up	1.37451
ZNF697	6.62355e-07	up	1.37477
MTMR12	3.99437e-06	up	1.37492
PLEK	0.00238824	up	1.37494
SMAGP	1.88904e-07	up	1.37515
C1orf9	3.94864e-08	up	1.37538
RASA2	7.62662e-05	up	1.37547
CD248	0.000149296	up	1.37547
SPARC	0.00286454	up	1.37567
RAB35	5.36191e-06	up	1.37601
HNRPDL	7.76079e-10	up	1.37615
PLP2	8.38438e-07	up	1.37616
RP11-359H18.1	0.00819262	up	1.3762
PPTC7	2.75936e-08	up	1.37624
NXN	2.17439e-05	up	1.37639
BCR	8.91052e-07	up	1.37662
FAM49B	6.04044e-06	up	1.37665
MAP1S	1.89562e-07	up	1.37677
STARD3NL	1.05493e-06	up	1.37749
CCNT1	6.76432e-10	up	1.37763
SLC10A3	3.44155e-09	up	1.37771
TTC39C	8.59639e-07	up	1.37781
POLR3C	6.02531e-13	up	1.37783
ZSCAN18	2.91043e-08	up	1.37789
AGAP1	1.06852e-05	up	1.3779
TNFRSF10B	2.28404e-10	up	1.37793
RP5-1085F17.3	0.00110737	up	1.37815
E2F3	7.63848e-07	up	1.37819
BCO2	0.0128697	up	1.37828
CCDC59	5.28822e-12	up	1.37877
ABHD13	4.51983e-09	up	1.37907
LAMC1	0.00020852	up	1.37912
BTBD1	9.13181e-08	up	1.3795
COL6A3	0.00301078	up	1.37956
HNRNPU	5.56703e-14	up	1.37992
GCLC	0.000335517	up	1.37998
PLEKHO1	4.07048e-06	up	1.38003
COL4A2	0.00079682	up	1.38006
SDCBP2	8.72755e-05	up	1.38017
CASP4	4.76803e-06	up	1.38053
RP11-713B9.1	0.0393733	up	1.38064
FMNL1	9.21341e-06	up	1.38084
DCUN1D3	2.47998e-11	up	1.38134
CAMSAP2	5.54576e-05	up	1.38145
FBLIM1	6.79313e-05	up	1.3815
ZC3H15	7.73761e-12	up	1.3816
RP11-805J14.5	0.001566	up	1.38168
PPAN	5.96253e-06	up	1.38186
MTMR6	5.56246e-06	up	1.38191
SERPINA3	8.47368e-05	up	1.38198
AP001816.1	2.77899e-05	up	1.38212
PACSIN2	6.62962e-08	up	1.38224
UTP15	7.67958e-07	up	1.38285
THOC6	1.11996e-09	up	1.38306
TJP2	7.13607e-07	up	1.38358
CKS2	1.49243e-05	up	1.38413
TIMP1	0.000600414	up	1.38424
BRE	3.18133e-13	up	1.38485
PPAP2C	0.0063158	up	1.38506
PEA15	1.74357e-06	up	1.38525
MORF4L1	2.87682e-05	up	1.38526
GCLM	0.00110629	up	1.38556
C12orf49	4.89592e-06	up	1.38609
FADS3	2.61579e-06	up	1.38613
FLVCR2	1.28637e-06	up	1.38645
RNF168	1.7017e-10	up	1.38686
MNAT1	3.11811e-07	up	1.38689
CDC42BPG	0.000200985	up	1.38697
VEZF1	1.67617e-06	up	1.38781
TLR4	0.00342055	up	1.38847
RHOD	6.43698e-07	up	1.38863
ZBED4	9.73188e-07	up	1.38971
GTF2B	2.54487e-14	up	1.39009
CLIP2	6.6178e-06	up	1.39061
GNA12	1.58123e-05	up	1.39089
SLC36A4	4.50991e-05	up	1.39104
GCA	3.09814e-05	up	1.39164
MOXD1	0.0103248	up	1.39171
UCK2	8.22687e-10	up	1.39175
RASIP1	2.3602e-09	up	1.39178
RP11-96L14.7	0.000651998	up	1.39185
FMOD	0.00102459	up	1.39198
SEMA4B	1.77953e-05	up	1.39212
ILF2	3.73156e-13	up	1.39214
BHLHE41	0.00332849	up	1.39236
GNL2	1.34916e-06	up	1.39277
TTYH1	0.00650178	up	1.39338
DLGAP4	2.96343e-10	up	1.39395
PDK1	8.17362e-06	up	1.39401
SDCBP	8.58914e-07	up	1.39423
CCDC85B	1.93741e-05	up	1.39426
ARID3B	1.24955e-07	up	1.39446
SH3TC1	3.1186e-10	up	1.39449
RETN	0.023769	up	1.39477
STX12	6.8014e-09	up	1.39557
TRA2B	1.81192e-11	up	1.3958
ZUFSP	2.0638e-08	up	1.39623
UBAP1	2.47756e-16	up	1.39664
DIMT1	6.49484e-08	up	1.39713
KLF7	0.000242211	up	1.39772
PPP1R12B	4.23083e-06	up	1.3978
CNN3	2.15087e-06	up	1.39794
CAPN2	9.12076e-07	up	1.39824
METTL1	1.39665e-08	up	1.39842
MAT2A	2.80122e-07	up	1.39878
TGIF1	1.02455e-13	up	1.39917
TP53INP1	1.36489e-06	up	1.39957
POLR1C	3.25534e-08	up	1.39994
FBXO34	6.47609e-09	up	1.40046
C7	0.01036	up	1.40057
GK	2.11267e-05	up	1.40098
PTMAP2	0.00169983	up	1.4012
AC012309.4	0.0256352	up	1.40122
MEX3C	2.22132e-06	up	1.40143
C10orf118	0.000173615	up	1.40144
FGL2	0.00411075	up	1.40155
CDKN2D	6.55303e-05	up	1.40196
TIMM17A	1.12427e-09	up	1.40221
ARHGEF26	4.29541e-05	up	1.40289
GOLPH3	2.34098e-10	up	1.40328
SMURF1	1.4398e-10	up	1.40367
ALYREF	4.98572e-08	up	1.4039
AKAP13	2.37632e-12	up	1.40428
AF127577.10	0.00142514	up	1.40445
ACBD3	0.000118042	up	1.40458
ZFAND2A	0.00049735	up	1.40464
CSNK1D	2.29447e-16	up	1.40486
TNFAIP1	3.35206e-09	up	1.40491
AZIN1	0.000394364	up	1.40522
PTP4A2	3.11777e-09	up	1.4055
LILRA6	0.000559928	up	1.40558
MBD4	1.26102e-09	up	1.4057
ITGB1	1.28495e-05	up	1.40695
ZBTB38	8.63906e-05	up	1.40698
EMILIN2	7.70042e-07	up	1.40747
RAPGEF5	1.31148e-05	up	1.40787
SPNS2	0.000463211	up	1.40795
KIAA1324L	6.61258e-05	up	1.40852
ENTPD7	0.000161437	up	1.40855
RAB30	1.84274e-05	up	1.40902
DDX5	1.86851e-09	up	1.40923
EMP3	1.21873e-06	up	1.40933
PRICKLE2	3.12609e-06	up	1.40948
LRCH1	0.000141741	up	1.40958
SKIL	1.27112e-05	up	1.40966
DPT	0.0119412	up	1.4098
CALM2	1.78481e-10	up	1.41025
PDGFA	0.000153917	up	1.41126
RP11-485M7.1	0.0119595	up	1.41129
ANTXR1	0.0025798	up	1.41187
PLAU	1.60843e-05	up	1.41252
HTRA3	0.00690172	up	1.4126
TMEM165	1.06942e-07	up	1.413
MAP7D1	5.25593e-09	up	1.413
G3BP2	0.000322962	up	1.41305
TWISTNB	3.53861e-06	up	1.41315
PLEKHG1	8.23273e-07	up	1.41321
SLC3A2	4.64509e-10	up	1.41325
TPSB2	0.0098754	up	1.41332
KIAA0020	3.16118e-06	up	1.41335
GATAD2A	2.62441e-08	up	1.41337
GPC4	0.000167738	up	1.41369
DBNDD2	2.2106e-06	up	1.41443
LPCAT1	4.14033e-10	up	1.41457
NAV2	3.43972e-07	up	1.41486
SNX9	1.2672e-09	up	1.41506
GPATCH4	2.57419e-09	up	1.41534
TMEM156	0.000660785	up	1.41549
UBE2N	6.90462e-09	up	1.41605
ZSWIM4	1.29048e-05	up	1.41648
SBDSP1	1.5498e-10	up	1.41651
EFTUD1	0.000540575	up	1.4167
MRAS	0.000210721	up	1.41682
TMEM189	1.50916e-11	up	1.41713
RNF139	2.36019e-10	up	1.4172
CBFB	3.83537e-05	up	1.41807
CSTA	5.94281e-05	up	1.41818
DNAJB4	0.000793628	up	1.41822
TUBA1A	1.50502e-06	up	1.41873
DSG2	0.000193429	up	1.4191
WBP5	2.52854e-11	up	1.41941
LXN	0.00164098	up	1.41961
OSBPL11	3.37955e-07	up	1.41965
PIK3R5	4.77034e-06	up	1.41974
AP001266.1	1.00758e-06	up	1.41997
CXorf26	1.06684e-11	up	1.42039
STRN3	4.35659e-07	up	1.42065
RAB1A	1.60624e-13	up	1.42136
IDH3A	1.5967e-07	up	1.42172
IFFO2	6.74537e-05	up	1.42218
HSPA5	7.56384e-06	up	1.42237
CHD2	4.37304e-14	up	1.4229
R3HDM4	6.47668e-12	up	1.42301
AC083799.1	2.84476e-10	up	1.42327
RP11-1100L3.7	7.24731e-05	up	1.42363
TCF4	0.000458227	up	1.42376
SPTY2D1	6.32857e-07	up	1.42381
SNHG9	0.00379677	up	1.42409
UTP3	7.90533e-11	up	1.42464
POSTN	0.00222038	up	1.42526
C10orf54	4.28829e-05	up	1.42568
CHMP4B	5.39643e-13	up	1.42607
TRIB3	8.6191e-06	up	1.4262
HAVCR2	4.9938e-05	up	1.42635
GATA6	5.18085e-09	up	1.4267
BCL7B	8.67874e-12	up	1.42693
HSP90AA1	6.75731e-08	up	1.42702
AC004057.1	0.00179038	up	1.42721
TNFRSF10C	4.4547e-05	up	1.42742
GPCPD1	3.0646e-08	up	1.42757
SLC25A33	2.47128e-07	up	1.42789
TMEM55A	4.67177e-05	up	1.42793
TIMP3	7.42411e-08	up	1.428
RRAGC	2.0045e-09	up	1.42813
PPP2R5E	1.56923e-05	up	1.42816
RARA	4.8505e-13	up	1.42822
FRMD6	0.000672059	up	1.42829
C3orf37	5.16549e-14	up	1.42833
ARPC5L	1.1141e-09	up	1.42834
ORAI2	0.00022139	up	1.42841
GAB2	2.84252e-06	up	1.42863
TNFRSF10A	0.000107613	up	1.42894
ATP2A2	1.56552e-06	up	1.42917
RAB8B	0.000320499	up	1.42941
MAP1LC3B2	2.61723e-07	up	1.42951
LIMS1	5.19243e-06	up	1.42966
PNMA1	2.89559e-07	up	1.42995
SH2B3	3.05005e-08	up	1.43018
CCT2	2.64513e-13	up	1.43034
CPM	0.00694213	up	1.43052
TMEM43	1.88833e-11	up	1.43112
NUFIP2	4.16525e-05	up	1.43129
CDV3	6.23565e-12	up	1.43141
PHACTR1	1.15937e-05	up	1.43194
PTS	2.65565e-08	up	1.43226
ITPKB	7.96195e-08	up	1.43227
IRF2BPL	1.08343e-06	up	1.43241
KIAA0247	1.03206e-06	up	1.4329
PRKCE	4.68842e-06	up	1.43295
CHMP2B	1.97555e-07	up	1.43311
ARHGAP23	0.000521663	up	1.43316
CDC42SE1	1.0655e-08	up	1.43354
SLC6A6	0.000595932	up	1.43366
VAPA	1.64545e-11	up	1.43371
CCDC109B	2.18299e-05	up	1.43371
TNC	0.000731908	up	1.43389
UAP1	9.74456e-08	up	1.43391
LEPREL1	4.91233e-05	up	1.43417
RIOK1	6.14233e-08	up	1.43422
RBM12	1.66683e-05	up	1.4345
MNDA	0.00245002	up	1.43464
LAMA4	0.000124172	up	1.43514
TLE3	7.8303e-05	up	1.43516
DNAJC2	2.09217e-11	up	1.43563
TNFSF11	9.72789e-05	up	1.43582
CALU	1.16636e-06	up	1.43624
FAM100B	8.16242e-09	up	1.43656
RP11-314P12.3	8.21998e-06	up	1.43678
EXT1	2.32826e-06	up	1.43726
STARD13	2.83811e-08	up	1.43738
ADAM17	1.5425e-05	up	1.43826
ANKRD28	6.06714e-06	up	1.43833
IVNS1ABP	2.98904e-10	up	1.43938
CTD-2031P19.5	4.54741e-09	up	1.43947
OPN3	1.39381e-06	up	1.43978
SLC31A2	9.11713e-06	up	1.44012
SLC7A6	0.000120748	up	1.44056
DDIT3	0.000111848	up	1.44095
RAB11FIP5	3.68753e-08	up	1.44112
PLAA	3.01261e-07	up	1.44147
ESYT2	3.35749e-09	up	1.44167
REL	5.50084e-05	up	1.44206
CTA-29F11.1	1.55026e-05	up	1.44267
HIGD1AP14	0.00196449	up	1.44312
ARIH1	1.32212e-09	up	1.44364
PTRF	1.7221e-06	up	1.44428
MMGT1	2.41642e-08	up	1.44447
RAP1B	7.88088e-08	up	1.44472
HSPA13	2.56728e-05	up	1.44525
GNG10	1.59326e-08	up	1.44564
PLEKHG2	2.1487e-07	up	1.44566
RHOU	7.16553e-07	up	1.44568
AL359853.2	0.0276791	up	1.44569
DENND5A	1.74931e-12	up	1.44588
LUM	0.00164454	up	1.44795
PLK2	5.56772e-07	up	1.44814
EDNRB	9.95059e-07	up	1.44872
PLBD1	0.00116084	up	1.44882
TSR1	1.03109e-07	up	1.44939
SMURF2	4.91139e-08	up	1.44942
SH2D3A	0.000122581	up	1.4497
AC010335.1	0.00343891	up	1.45003
NCF2	7.83249e-06	up	1.45015
CST7	0.00232568	up	1.45036
LHFP	0.000116749	up	1.45055
BCL6B	5.5419e-07	up	1.45071
YWHAH	2.19898e-11	up	1.45117
NDEL1	1.86957e-11	up	1.4514
TAGLN	4.20506e-06	up	1.45169
GSPT1	9.20596e-10	up	1.45239
SOCS6	2.5755e-09	up	1.45244
SESTD1	5.02572e-05	up	1.45247
IQGAP1	6.72094e-06	up	1.45298
LOXL4	0.000111913	up	1.45314
PMM2	3.53428e-13	up	1.45317
SGK1	4.1607e-09	up	1.45324
CDH6	0.000736853	up	1.45324
MTFP1	3.27445e-05	up	1.45351
CHMP1B	1.74269e-15	up	1.4538
C9orf89	4.75705e-09	up	1.45441
MYOF	3.94959e-05	up	1.45447
LTV1	1.19844e-13	up	1.45451
AMIGO2	1.85e-09	up	1.45532
AGFG1	8.48984e-09	up	1.45539
CNN2	1.13225e-07	up	1.45676
CDC42EP1	1.16073e-10	up	1.45696
ARNTL2	9.56146e-05	up	1.45716
MEAF6	1.72485e-13	up	1.45717
FGR	2.42975e-07	up	1.45728
FJX1	2.42257e-06	up	1.45771
RBP7	4.06629e-05	up	1.45785
TSC22D3	8.68676e-06	up	1.45812
DHODH	2.27238e-05	up	1.45816
FCN1	0.00437948	up	1.45821
SPATA2L	3.21774e-08	up	1.4585
MX2	0.00109738	up	1.45901
EDN1	0.000327346	up	1.45909
TMCC1	0.000915315	up	1.45955
NUP153	1.25742e-07	up	1.46012
PPAP2B	7.02145e-05	up	1.46033
MAP2K1	2.00104e-06	up	1.4605
EIF4A3	5.19265e-14	up	1.46102
EIF5	8.34581e-07	up	1.46116
KLHL21	1.24843e-07	up	1.46152
ANKLE2	1.33077e-09	up	1.46196
IPPK	5.41138e-10	up	1.46218
DSE	2.07484e-05	up	1.46258
TMEM51	2.79833e-07	up	1.46309
MAPK1IP1L	8.87054e-11	up	1.4632
TPSAB1	0.0069937	up	1.46389
LRRC59	8.6228e-15	up	1.46412
C16orf72	6.82449e-12	up	1.46492
B4GALT1	3.3427e-11	up	1.46535
RP4-781K5.2	2.22831e-13	up	1.46569
PHC2	8.89604e-13	up	1.46625
BCL10	2.30211e-10	up	1.46635
FAM107B	4.00509e-07	up	1.46637
ELTD1	3.75349e-05	up	1.46694
FCGR2A	5.3626e-05	up	1.46753
CTNNAL1	2.61486e-10	up	1.46763
CXCL16	1.64261e-08	up	1.46819
Z98256.1	3.00114e-05	up	1.46825
ANXA5	1.3693e-09	up	1.46838
PTP4A1	0.00780214	up	1.46856
LCP2	2.45009e-05	up	1.46874
C15orf39	5.38159e-08	up	1.46929
FAM19A5	0.000292291	up	1.46932
STK38L	4.97833e-05	up	1.46947
NEURL3	0.000200371	up	1.46956
MAP2	3.9596e-05	up	1.46998
UCA1	0.00338009	up	1.47008
NOP2	1.118e-09	up	1.4704
HMGCR	0.000135759	up	1.4704
ZNF281	0.000275904	up	1.47059
UGDH	0.000119152	up	1.47119
FAM65B	4.30767e-05	up	1.4712
EIF2S1	3.37185e-07	up	1.47123
EAF1	5.14574e-09	up	1.47123
USP12	2.98712e-08	up	1.47132
PER1	3.18102e-06	up	1.47142
SPINT1	0.000562811	up	1.47184
IER2	2.07477e-07	up	1.47256
PDE12	2.10476e-08	up	1.47294
F2R	0.000253341	up	1.47309
TBC1D8	1.91375e-08	up	1.47319
PPIL4	5.59656e-14	up	1.47419
CCR1	0.00132673	up	1.47456
HIGD1A	2.07286e-09	up	1.4748
ANXA2P2	9.23098e-06	up	1.47507
HABP4	9.40135e-12	up	1.47611
HNRNPAB	5.07109e-16	up	1.47711
PVR	3.18137e-14	up	1.47779
STEAP4	5.07123e-05	up	1.47859
OSGIN2	2.1516e-07	up	1.47884
FCGR3B	0.0182056	up	1.47921
DPM2	1.67337e-09	up	1.47941
SDPR	1.34299e-05	up	1.4795
ACTG1	2.60681e-11	up	1.47986
DOT1L	1.94972e-10	up	1.48007
HIPK1	3.23984e-09	up	1.48031
MAPK8IP1	8.72499e-07	up	1.48051
RAB11FIP1	1.65066e-05	up	1.48071
GS1-124K5.12	1.38904e-07	up	1.48154
RELB	7.15453e-12	up	1.48159
RAP2B	3.14797e-11	up	1.48165
DAGLA	2.75546e-07	up	1.48176
FADD	1.59581e-06	up	1.48181
SBDS	8.00374e-15	up	1.4819
IFT57	1.92721e-06	up	1.48227
FAM131A	6.15369e-10	up	1.48247
TNFRSF6B	0.00124373	up	1.48291
FSTL1	0.00118617	up	1.483
RBBP8	9.88341e-10	up	1.48304
CXCL6	0.00668848	up	1.48368
AC006483.1	7.99439e-07	up	1.48379
MEG9	0.00713145	up	1.48415
KCTD10	2.89166e-07	up	1.48432
CSGALNACT2	7.00743e-08	up	1.48507
CSF2RA	1.99994e-07	up	1.48541
CCDC9	2.14455e-13	up	1.48603
WTAP	1.39385e-14	up	1.48618
CH25H	0.000294815	up	1.48687
PPARGC1A	1.0474e-05	up	1.48694
MAK16	3.88526e-09	up	1.48719
TRMT6	1.07484e-14	up	1.48798
NFKB1	7.49563e-10	up	1.48803
VMP1	2.62276e-18	up	1.48832
ANXA2	1.34683e-11	up	1.48846
HIPK3	3.69147e-08	up	1.48848
NCEH1	4.69232e-05	up	1.48882
EPB41L3	0.000583815	up	1.4897
SEC14L1	3.42773e-09	up	1.48989
HMOX1	5.07615e-05	up	1.49021
CHMP4C	1.68217e-08	up	1.49059
SWAP70	1.97531e-06	up	1.49062
SOGA2	0.000108968	up	1.49126
NOP58	3.1933e-12	up	1.49132
ELF1	3.23848e-05	up	1.49157
HEG1	3.36469e-05	up	1.49335
B3GNT3	0.000167552	up	1.49352
RAB5A	1.1876e-08	up	1.49368
CCDC80	0.00187522	up	1.4944
CTPS1	1.31949e-07	up	1.49482
EHD1	1.21076e-06	up	1.49529
BAK1	1.25778e-09	up	1.49552
PLDN	8.30823e-10	up	1.49565
CSF1	6.09787e-09	up	1.49614
ATP2B1	3.65929e-06	up	1.49622
C9orf72	3.90441e-11	up	1.49804
PIM2	5.03864e-11	up	1.4983
TMCC3	1.37778e-06	up	1.49848
RNF144B	7.61904e-08	up	1.4986
LNX2	3.95533e-08	up	1.49869
SPTLC2	5.61578e-08	up	1.49884
KIF9	8.02589e-09	up	1.49904
SEH1L	9.60995e-17	up	1.49958
PNRC2	0.000427534	up	1.49979
DDIT4	1.16649e-05	up	1.50007
LDOC1L	4.7164e-07	up	1.5004
CTD-2552B11.4	1.07784e-08	up	1.50064
SLC20A2	1.22098e-07	up	1.50121
RASSF8	2.10343e-06	up	1.50126
TMEM185B	2.03372e-08	up	1.50126
CYB5D1	1.42305e-09	up	1.50155
DEFB1	0.00252702	up	1.50184
ADAM9	3.40467e-05	up	1.50223
CCNL1	2.92544e-09	up	1.5023
SDS	0.00558038	up	1.5025
MKI67IP	2.22379e-10	up	1.50372
EPCAM	2.97829e-05	up	1.50376
RP11-473I1.9	1.64371e-07	up	1.50392
SLC19A2	9.61608e-11	up	1.50405
BACH1	1.06347e-05	up	1.5046
FAM180A	3.11416e-07	up	1.50481
EOGT	1.28935e-11	up	1.50535
HIGD1AP1	0.00275304	up	1.50546
PLEKHB2	5.27376e-10	up	1.50768
VNN1	1.32571e-05	up	1.50779
CCDC86	5.00129e-11	up	1.50863
HLF	1.67346e-05	up	1.51064
RHPN2	6.11263e-11	up	1.5112
PDLIM1	1.93513e-19	up	1.51123
AC058791.2	2.50499e-06	up	1.51174
FEM1C	1.12772e-12	up	1.51189
BRIX1	1.56617e-12	up	1.51329
RLIM	1.41975e-10	up	1.51346
SULF1	0.000173764	up	1.51366
ATF4	1.26811e-11	up	1.51464
CDK17	1.11207e-06	up	1.51631
TUFT1	2.86932e-10	up	1.51684
RBMXL1	2.87761e-08	up	1.51699
GLIS3	5.14271e-05	up	1.51702
ARHGAP26	1.01263e-07	up	1.51734
RLF	1.0461e-10	up	1.51971
TAGLN2	9.07825e-15	up	1.52058
EPS8L1	0.000124988	up	1.52138
ARL13B	1.45125e-06	up	1.5218
ARHGEF5	2.15881e-12	up	1.5218
KIAA0226L	0.000218458	up	1.52231
GAS1	5.05982e-05	up	1.52237
ZBTB2	5.7261e-14	up	1.52286
FAM89A	1.59875e-08	up	1.523
RHOQ	6.86948e-10	up	1.52401
TNFRSF1B	3.29901e-10	up	1.52474
RPRD1B	3.93936e-06	up	1.52516
C1QTNF1	1.05517e-08	up	1.52564
SYNJ2	7.77021e-10	up	1.52635
MESDC1	2.5295e-10	up	1.52749
C15orf48	0.000266977	up	1.52765
NIP7	6.46007e-08	up	1.52818
LRRC8A	8.47255e-12	up	1.52826
SNORA73B	0.0149193	up	1.52871
CYCS	1.87415e-10	up	1.52907
TDG	2.90788e-11	up	1.52931
WDR1	6.86892e-09	up	1.52993
DNTTIP2	6.99891e-14	up	1.53124
NAA15	4.03543e-07	up	1.53126
TGFBR2	2.26291e-05	up	1.53133
QPCT	2.30436e-06	up	1.53181
WNT11	0.000311365	up	1.53207
FAM53C	0.000726858	up	1.53216
SPARCL1	0.000945763	up	1.53292
CTTNBP2NL	2.91486e-06	up	1.53322
CASZ1	4.74606e-06	up	1.53346
SNORA6	0.0294646	up	1.53447
SPATA2	2.22763e-14	up	1.53625
TAF5L	3.5243e-13	up	1.53719
PRNP	5.5354e-10	up	1.53742
S1PR1	2.16925e-07	up	1.53753
MED30	2.69894e-12	up	1.53754
MT1L	0.00153005	up	1.5377
CAV1	1.1397e-06	up	1.54044
SNRK	1.57316e-05	up	1.54179
CHST11	8.80749e-06	up	1.54198
CSRP1	2.78104e-14	up	1.54221
AKIRIN2-AS1	4.60063e-05	up	1.54281
COL12A1	2.09328e-05	up	1.54285
LIMCH1	3.79823e-06	up	1.54425
EGR1	1.98934e-05	up	1.54586
BZW1	9.86142e-07	up	1.54681
IFRD1	1.26248e-09	up	1.54684
EFEMP1	0.00135435	up	1.54759
RNF19B	2.07624e-10	up	1.54785
IRAK2	2.21932e-09	up	1.54805
FAM60A	5.6401e-07	up	1.54829
CD86	1.73286e-05	up	1.54892
CCDC120	6.00929e-11	up	1.54895
AGPAT4	4.38561e-08	up	1.55111
TXNRD1	8.99861e-05	up	1.55111
ITGA3	0.000140453	up	1.55141
EPAS1	9.07197e-12	up	1.55187
IFNGR1	2.93586e-10	up	1.55198
C12orf5	5.13039e-08	up	1.55235
ABHD5	6.05955e-10	up	1.55249
ARPP19	3.38136e-05	up	1.55275
MID1IP1	5.65179e-08	up	1.55275
C12orf75	0.000191126	up	1.55381
KALRN	2.20813e-09	up	1.55399
SEMA3B	2.43039e-05	up	1.55555
PIGA	6.05825e-05	up	1.55556
USP38	3.65238e-08	up	1.55571
PPP2R2A	2.48638e-13	up	1.55669
PPP2CB	8.23329e-15	up	1.5567
RHOF	2.36414e-05	up	1.55674
IL1R1	1.79329e-10	up	1.55803
PPP1CB	2.19359e-13	up	1.55829
BNIP2	6.68028e-10	up	1.56024
ZFAND5	3.70207e-08	up	1.56052
RP11-4K3__A.5	9.53367e-06	up	1.56071
BYSL	4.78695e-14	up	1.56077
PGM3	1.41848e-10	up	1.56148
TNIP2	4.15895e-11	up	1.5616
STK39	1.1067e-06	up	1.56173
TINAGL1	5.98407e-09	up	1.56182
VASP	2.07039e-14	up	1.56236
UBE2D1	3.33961e-09	up	1.56265
ETS1	5.52581e-05	up	1.5634
KLF2	2.48926e-05	up	1.564
GNA15	6.61776e-08	up	1.56441
GLIPR2	4.18368e-09	up	1.56457
GPR157	0.00109627	up	1.56475
RAB31	9.46905e-05	up	1.56499
AQP3	1.01489e-11	up	1.56522
RAB20	2.66055e-11	up	1.56545
CHD1	1.94858e-13	up	1.56644
NAF1	6.51279e-12	up	1.56813
SIPA1L2	2.26431e-06	up	1.56844
PDZK1IP1	0.00582265	up	1.56846
ITGAV	5.01911e-06	up	1.56855
BAZ1A	1.33526e-07	up	1.56938
SPP1	0.00105293	up	1.56984
UBASH3B	9.60113e-07	up	1.57024
TFRC	6.92062e-05	up	1.57043
SHROOM3	2.52523e-09	up	1.57064
VTCN1	0.00148472	up	1.57174
FAM100A	7.72361e-13	up	1.57269
LARP6	1.60309e-06	up	1.57277
CCDC102B	8.54814e-06	up	1.57353
SOD2	6.68206e-08	up	1.57385
MT1XP1	0.00408945	up	1.57391
C8orf4	3.44013e-07	up	1.57427
CDC42EP3	7.11969e-07	up	1.57433
THAP2	1.27365e-06	up	1.57475
ZBTB43	0.000448062	up	1.57519
RBM3	2.04351e-14	up	1.57542
PDGFB	3.93632e-07	up	1.57558
WFDC2	0.00300902	up	1.57658
NRIP1	0.000962398	up	1.57696
CITED2	3.61464e-08	up	1.57696
ISG20	9.47075e-08	up	1.57777
PELO	7.33128e-13	up	1.57789
C1orf38	2.20448e-08	up	1.57966
SLC25A32	6.40507e-15	up	1.58026
TRAF4	1.46041e-15	up	1.58545
TACC1	2.76384e-07	up	1.58548
VIM	3.62862e-10	up	1.5857
RUNX3	4.32877e-07	up	1.58617
NOP16	1.83803e-08	up	1.58651
EIF4A1	2.38372e-17	up	1.58762
ARF6	1.43182e-16	up	1.58798
DAPK3	2.61893e-14	up	1.5887
CCRL2	3.23742e-08	up	1.58877
RASGEF1B	1.64493e-15	up	1.58897
FOXK2	3.61547e-13	up	1.58944
PSMD12	1.06528e-16	up	1.58965
PPP2CA	2.86403e-08	up	1.58969
JAM3	2.19622e-07	up	1.5942
CDR2	2.12884e-10	up	1.59496
CCNH	1.39922e-15	up	1.59617
RASL11A	6.7707e-07	up	1.59764
RNF145	4.55596e-10	up	1.59826
S1PR3	1.02989e-08	up	1.59829
KLF9	5.37453e-09	up	1.59936
GRAMD4	5.34078e-08	up	1.5997
TLR2	1.47518e-08	up	1.59987
NDFIP2	2.26185e-06	up	1.60074
LAD1	3.51428e-08	up	1.60084
FAM49A	1.64067e-06	up	1.60214
WWC1	1.62374e-09	up	1.60264
GPR56	8.54329e-07	up	1.60296
MGP	0.000505959	up	1.60299
SBNO2	4.21699e-14	up	1.603
BHLHA15	2.92371e-06	up	1.60419
ARAP2	7.55172e-06	up	1.6052
LGALSL	3.88271e-09	up	1.60522
STX3	3.34928e-11	up	1.60656
KRT8P3	4.19579e-07	up	1.60752
FLT1	6.18307e-08	up	1.60919
STK17B	1.9221e-07	up	1.60948
PRAGMIN	2.6732e-10	up	1.60968
CXCL1	0.00123851	up	1.61015
PLSCR1	4.52629e-10	up	1.61016
RBM7	1.18898e-07	up	1.61033
AC013269.1	0.00089155	up	1.61042
TMPRSS2	9.44326e-10	up	1.61048
SLC16A3	4.41059e-07	up	1.61101
TP53INP2	1.03322e-16	up	1.61219
YWHAG	4.85064e-13	up	1.61363
MPHOSPH6	1.27464e-14	up	1.61368
PLAT	5.8567e-06	up	1.61376
RNF19A	1.01135e-08	up	1.61406
CD9	3.45912e-09	up	1.61407
MTHFD1L	2.15203e-09	up	1.6145
RAB21	4.74952e-08	up	1.6147
TACC2	1.40322e-10	up	1.61491
LONRF1	2.833e-12	up	1.61694
IL7R	5.7822e-07	up	1.61703
EEPD1	4.06706e-10	up	1.61724
CCL3L3	0.00168287	up	1.61728
BCAR1	2.98876e-15	up	1.61729
CD97	9.36281e-10	up	1.61837
S100A10	5.73494e-11	up	1.61842
AC079305.9	2.09184e-07	up	1.61871
RNF122	4.53688e-14	up	1.61874
WISP1	1.65566e-05	up	1.62049
RRP15	2.37842e-08	up	1.62143
TNFRSF1A	9.03475e-10	up	1.62169
CXCR4	1.55943e-06	up	1.62287
CRIM1	3.85435e-06	up	1.624
SPINK1	0.0312125	up	1.62416
ID1	5.1888e-07	up	1.62441
EIF2C2	1.35959e-07	up	1.62482
YWHAZ	8.21508e-14	up	1.62526
CLN8	3.12119e-10	up	1.62535
C12orf44	4.47023e-14	up	1.62688
STK40	2.39744e-14	up	1.62743
NCALD	9.69909e-07	up	1.62781
SH3RF1	3.60029e-08	up	1.62823
CCL3L1	0.00188237	up	1.6285
FAM43A	5.74353e-09	up	1.62865
GTPBP4	2.88767e-16	up	1.62961
FAT1	2.64844e-10	up	1.63012
DUSP1	2.49082e-07	up	1.63015
JOSD1	1.29164e-14	up	1.63039
SCHIP1	0.00766233	up	1.63157
STAT3	2.11365e-09	up	1.63198
UBC	2.57163e-18	up	1.63257
KPNA4	1.19932e-06	up	1.6326
RYBP	1.23512e-18	up	1.63341
KCNK1	1.52748e-09	up	1.63415
BIRC3	3.15307e-08	up	1.63418
RP2	6.59744e-08	up	1.63454
MAP1LC3B	2.32491e-16	up	1.63475
TRNP1	1.23973e-10	up	1.63494
PDZD8	7.65839e-06	up	1.63512
LYVE1	0.00160945	up	1.63667
OSMR	9.84371e-08	up	1.63754
CLEC7A	6.35941e-06	up	1.6396
TNFRSF11B	7.33829e-07	up	1.64013
NAMPTL	1.12883e-06	up	1.64139
SPATA6L	3.45233e-10	up	1.64289
TGFB3	6.34716e-07	up	1.64357
DDX3X	1.5232e-10	up	1.64391
KLHL15	2.84689e-13	up	1.64398
MT1CP	0.00691182	up	1.64447
SNIP1	1.55011e-17	up	1.64809
BTG3	2.87843e-16	up	1.64856
PPL	5.73043e-07	up	1.65077
ZNF267	3.27545e-09	up	1.6509
MAPKAPK2	1.27255e-15	up	1.65297
H3F3C	2.66627e-11	up	1.65341
PNP	1.76418e-10	up	1.65457
CRIP2	1.19467e-09	up	1.65487
HSPH1	1.66144e-06	up	1.65487
CEBPB	2.78209e-14	up	1.65507
DLC1	6.90965e-09	up	1.6556
PALLD	9.9814e-10	up	1.65565
LITAF	3.94843e-12	up	1.65711
RASSF2	2.98704e-10	up	1.65719
AMD1	4.10994e-14	up	1.65725
KRAS	8.30048e-10	up	1.65805
AMOTL2	1.40195e-09	up	1.65871
MT1P2	0.00218916	up	1.65884
ARFGAP3	1.97072e-14	up	1.65912
RP11-884K10.5	0.0128899	up	1.65914
CD44	1.27872e-05	up	1.65922
BMP2	1.99243e-12	up	1.65982
CSNK1A1	9.05006e-06	up	1.66021
PLIN2	1.14204e-05	up	1.66107
LCN2	0.000291874	up	1.66347
SPTSSA	7.89587e-15	up	1.66483
CDC37L1	6.67743e-14	up	1.66615
ETV3	4.4502e-14	up	1.66666
TAF13	4.00215e-18	up	1.6668
C1orf55	8.54968e-09	up	1.66689
CTD-2144E22.2	4.67175e-05	up	1.66702
AC093110.3	9.94e-08	up	1.66937
FHL1	1.86406e-10	up	1.67125
GPC1	1.1449e-08	up	1.67247
ID4	1.6146e-08	up	1.67253
IRAK3	5.30481e-10	up	1.6726
RP11-566K11.2	4.61863e-06	up	1.67295
JMJD6	6.30066e-14	up	1.67384
TGM2	7.88523e-08	up	1.67459
HIVEP1	3.39283e-13	up	1.67631
PMP22	1.11824e-08	up	1.67774
BCL2L1	1.03923e-16	up	1.67826
ASB1	1.25947e-12	up	1.68139
NBL1	4.70909e-08	up	1.6817
GNL3	9.66129e-15	up	1.68199
ADAM8	5.25708e-08	up	1.6825
DUSP16	1.09204e-06	up	1.68295
PAK1IP1	3.51377e-16	up	1.68439
RELT	1.88848e-10	up	1.68683
2022-03-03	1.9698e-10	up	1.68684
SNORA34	0.0106182	up	1.68702
VCAN-AS1	0.000149939	up	1.68864
CRIP1	1.70864e-06	up	1.68888
FAM57A	1.92753e-10	up	1.68973
SPAG1	6.83147e-08	up	1.69147
SEMA4A	3.42309e-11	up	1.69361
RP11-484N16.1	6.41247e-07	up	1.69564
PNO1	4.51944e-12	up	1.69572
RELL1	3.58246e-10	up	1.69687
PNPLA8	1.13834e-09	up	1.69782
USP36	8.79257e-16	up	1.69874
AP001048.4	0.00261665	up	1.70292
RABGEF1	4.63238e-14	up	1.70374
SERPINB1	1.00129e-11	up	1.70516
SYT12	1.86624e-08	up	1.70537
TRIM35	6.85001e-10	up	1.70553
IER5L	1.17449e-06	up	1.70657
RNU5E-6P	0.0232346	up	1.70714
H3F3B	5.55002e-20	up	1.70727
TPM4	6.16476e-13	up	1.70734
BASP1	4.28242e-08	up	1.7092
HMGA1	1.36293e-11	up	1.71144
AL121758.1	1.21579e-09	up	1.71164
ARID5A	7.17737e-17	up	1.71303
SNN	4.39401e-11	up	1.71341
KIAA0040	2.43003e-05	up	1.7135
CHIC2	6.35366e-17	up	1.71434
ALAS1	1.68579e-08	up	1.71486
LURAP1L	9.5289e-13	up	1.71498
IL4R	4.09503e-15	up	1.71532
EGLN1	6.0556e-08	up	1.71643
FHL2	1.19166e-08	up	1.71667
PFKP	3.1896e-06	up	1.71762
RP4-564F22.2	1.63717e-07	up	1.71895
ARG2	4.1801e-09	up	1.71918
MAPRE1	3.02702e-13	up	1.7194
HES4	5.71263e-07	up	1.72047
COQ10B	1.01369e-16	up	1.72263
ANXA3	2.80225e-06	up	1.7235
VCAN	8.81675e-05	up	1.72425
ZXDB	6.03827e-10	up	1.72486
BTG2	3.40671e-09	up	1.72491
MAMLD1	9.32858e-10	up	1.72608
CDR2L	3.06513e-10	up	1.72629
SOCS2	5.93273e-12	up	1.72643
CHI3L1	7.38951e-05	up	1.72772
ETF1	4.18658e-18	up	1.72829
CYTIP	1.92985e-08	up	1.73158
YRDC	5.7079e-22	up	1.73174
PRSS23	3.14037e-07	up	1.73675
ICOSLG	2.88871e-13	up	1.73705
MPZL3	2.57242e-20	up	1.7374
FGFR1	1.38413e-09	up	1.74172
RGS4	7.21353e-05	up	1.74235
SOCS1	2.30924e-08	up	1.74576
NUAK2	1.49608e-10	up	1.74611
AC093673.5	1.56408e-14	up	1.74834
ZNF367	2.45688e-10	up	1.74864
TSPYL2	1.27748e-10	up	1.74942
FAM102B	1.14489e-10	up	1.74953
CRP	0.00136915	up	1.7523
DPYSL3	5.08492e-08	up	1.75233
PGM2	8.32561e-13	up	1.7541
BTBD19	9.92707e-11	up	1.75539
LILRA5	3.31435e-07	up	1.75591
JDP2	3.39105e-17	up	1.75783
RP11-345L23.1	1.68574e-07	up	1.75835
S100A6	2.27205e-07	up	1.75955
ZYX	2.84684e-16	up	1.75956
ZSWIM6	1.93781e-12	up	1.76029
EGR2	1.10382e-05	up	1.76071
MMD	1.22359e-17	up	1.76269
NFKBIA	4.33473e-18	up	1.7632
SNORA52	0.028234	up	1.76428
TMEM71	4.27747e-11	up	1.7685
RGS1	3.11027e-05	up	1.76879
RN5S37	0.00861854	up	1.76936
SNORD10	0.0219591	up	1.77061
KRT7	7.77707e-05	up	1.77343
F3	1.41936e-09	up	1.77413
SH3BP4	3.09746e-16	up	1.7747
MT1DP	0.00134113	up	1.77626
SOWAHC	1.40895e-12	up	1.77724
ALDH1A3	3.58829e-06	up	1.77859
SNORA45	0.0402744	up	1.77974
FSTL3	5.10146e-09	up	1.77995
SNORD125	0.0393725	up	1.78179
PDE4D	1.34233e-13	up	1.78186
RN5S334	0.0033245	up	1.7822
CEBPD	4.03654e-17	up	1.78503
MT1E	1.72289e-08	up	1.78569
KCNE4	4.77247e-10	up	1.78639
PPP1R15B	5.94672e-22	up	1.78699
SLA	1.10286e-08	up	1.7901
CLDN6	8.29244e-05	up	1.79022
SH3BP5	3.62174e-10	up	1.79174
IGFBP1	4.90141e-10	up	1.79313
RP11-404P21.2	9.31806e-06	up	1.79316
IL15RA	1.0425e-13	up	1.79659
CTD-2382E5.3	4.23303e-12	up	1.80048
TNFAIP8	2.17442e-09	up	1.80196
MMP9	6.96127e-07	up	1.80269
RILPL2	1.27257e-16	up	1.80723
NRG1	7.15282e-09	up	1.80761
NOLC1	4.10339e-15	up	1.80856
AKIRIN1	1.43106e-12	up	1.80865
TRNAI2	0.047358	up	1.81152
B4GALT5	1.03754e-11	up	1.81367
TPST1	2.24865e-13	up	1.8149
ANKRD37	1.44536e-08	up	1.81788
MT1JP	3.75815e-06	up	1.8184
ELL	2.58109e-21	up	1.81975
KRT8	6.57813e-24	up	1.82322
CD93	9.39835e-09	up	1.82611
GPR176	9.85985e-11	up	1.82628
ZBTB16	1.53156e-06	up	1.82909
INHBB	1.0958e-07	up	1.82975
LAMB3	9.51633e-09	up	1.83032
MT2A	2.02802e-10	up	1.83076
CALCA	1.57199e-06	up	1.83237
NCS1	3.1915e-09	up	1.83255
FKBP5	3.56155e-08	up	1.83256
AC126118.1	1.13344e-08	up	1.83612
FNDC4	2.51165e-14	up	1.83736
SRXN1	3.3423e-07	up	1.84063
MT1B	0.000697998	up	1.84234
PXDC1	1.96367e-17	up	1.84665
NXT1	5.7942e-18	up	1.84823
TMEM2	1.8322e-14	up	1.84896
ARL4A	1.26367e-17	up	1.8491
AC107016.1	8.78705e-09	up	1.8508
MCAM	1.07798e-08	up	1.85669
LONRF3	8.25552e-12	up	1.8573
RCL1	1.30665e-12	up	1.86037
SHB	2.55332e-13	up	1.8613
CGA	0.000369826	up	1.8644
SMOX	3.11466e-08	up	1.86585
VCL	1.1623e-15	up	1.86671
SIK1	5.04727e-11	up	1.86678
PANX1	3.49396e-15	up	1.86689
UGCG	7.98615e-19	up	1.86708
CAV2	2.99355e-09	up	1.86759
PTPRE	3.06938e-10	up	1.86868
EIF2AK3	1.09109e-12	up	1.87285
TUBA1C	9.81427e-10	up	1.87397
IL6ST	0.00641148	up	1.88281
PTPN1	3.22811e-16	up	1.88314
AL118508.1	5.91265e-05	up	1.88538
ELF3	3.54485e-12	up	1.88557
RGS16	4.97857e-08	up	1.88627
RUNX1	2.55368e-13	up	1.88879
LATS2	7.04508e-15	up	1.88891
MAP3K14	2.22109e-16	up	1.89246
MSANTD3	7.88986e-19	up	1.89449
EHD4	3.64666e-16	up	1.89581
IER5	1.85043e-14	up	1.89708
RHOB	1.44414e-18	up	1.89875
TSC22D1	9.41438e-20	up	1.90219
BATF	3.85413e-07	up	1.90425
RIPK2	6.14982e-23	up	1.90801
FAM102A	1.08653e-15	up	1.9082
MSC	4.29707e-07	up	1.91054
KRT18	1.83352e-19	up	1.91113
TEAD4	3.1866e-12	up	1.91134
TP53BP2	1.61915e-15	up	1.91361
RCAN1	4.49113e-19	up	1.91458
ALOX5AP	8.89808e-08	up	1.9162
GDF15	5.70171e-10	up	1.91672
EZR	3.50211e-20	up	1.9198
KLF16	4.56468e-20	up	1.9237
MMP25	2.17609e-13	up	1.92609
IRF1	1.6281e-11	up	1.92619
MMP7	0.00119166	up	1.92723
WDR43	1.78088e-11	up	1.93051
MFI2	6.5641e-13	up	1.93185
SNHG15	9.16621e-11	up	1.93398
TMEM217	5.72969e-13	up	1.93429
MBNL2	3.09778e-11	up	1.93547
RPGR	7.21634e-12	up	1.93711
CCDC71L	3.01484e-12	up	1.9387
BATF3	7.68249e-09	up	1.9409
HIF1A	4.16604e-10	up	1.94829
GADD45A	7.83531e-19	up	1.94923
SLC38A2	7.66235e-15	up	1.95226
C14orf43	1.26077e-14	up	1.95547
HSPA2	7.88945e-13	up	1.96094
RP4-541C22.4	0.00169842	up	1.96213
STK17A	3.4251e-13	up	1.96225
CORO1C	1.57162e-13	up	1.96279
FOXO1	3.68703e-13	up	1.96366
IQCJ-SCHIP1	4.04908e-13	up	1.96991
RP11-203J24.8	4.26994e-07	up	1.97246
AL132780.1	0.0368785	up	1.98064
DUSP4	1.44498e-12	up	1.9816
HSPA6	1.9041e-06	up	1.98416
SNAI1	1.13198e-11	up	1.98701
ZNF295	2.81093e-14	up	1.9902
CCL3	2.44254e-07	up	1.99096
AGPAT9	1.80696e-10	up	1.99108
NFKBID	3.419e-14	up	1.99187
RRS1	4.60985e-16	up	1.99259
MTHFD2	2.15825e-11	up	1.99425
MXD1	2.96988e-15	up	1.99686
MT1X	2.11981e-07	up	2.00191
RP11-64D22.2	1.46403e-05	up	2.00532
ARL4C	8.01914e-14	up	2.01294
LINC00313	1.5442e-08	up	2.02031
ANGPTL4	1.62673e-07	up	2.02254
SELL	2.59263e-06	up	2.02512
WWTR1	1.61738e-09	up	2.02543
PPARD	1.38112e-17	up	2.02672
BDKRB2	1.78392e-12	up	2.02879
SERPINB8	3.18539e-17	up	2.03003
GNA13	1.30425e-18	up	2.03861
SLC7A5	3.20556e-11	up	2.04256
SEMA6B	1.45866e-15	up	2.0432
LHFPL2	1.12497e-11	up	2.04541
GEM	1.29423e-09	up	2.0463
TRIM15	1.92351e-08	up	2.04764
FRMD4B	2.62191e-16	up	2.04889
SRF	2.01039e-18	up	2.04945
ADAMTS9	2.15263e-13	up	2.05463
CSDA	9.77304e-17	up	2.05554
TNFAIP3	8.04135e-15	up	2.05621
MIR637	0.0320098	up	2.05773
ZNF331	1.66069e-13	up	2.06598
PIM3	3.59705e-23	up	2.07522
TES	1.03964e-14	up	2.07613
NFKBIZ	5.17477e-14	up	2.0779
HSPA1A	1.34038e-06	up	2.07799
TPPP	2.93012e-16	up	2.07805
HIVEP2	1.56548e-09	up	2.08126
AC068491.1	8.69402e-11	up	2.08239
C10orf108	7.39271e-17	up	2.09252
RASEF	7.26582e-11	up	2.09492
LAMC2	6.73739e-07	up	2.09834
C5orf62	1.3964e-15	up	2.10225
RP11-667K14.3	2.06858e-15	up	2.10226
JUNB	1.86534e-17	up	2.11652
FAM134B	1.30383e-11	up	2.12704
CXCR7	3.83919e-12	up	2.12708
RP1-67K17.3	4.92984e-10	up	2.1298
DUSP14	2.02238e-24	up	2.13252
RND3	6.02718e-23	up	2.13542
SPRY2	4.42939e-20	up	2.13581
NR1D1	3.49889e-10	up	2.13652
DUSP8	1.38003e-22	up	2.13666
ELL2	4.93166e-15	up	2.13752
UPP1	1.04284e-17	up	2.1383
GJA1	1.62192e-12	up	2.13891
MAP2K3	8.53198e-25	up	2.13986
MAP3K8	5.42268e-18	up	2.14079
RP11-100G15.10	1.63481e-11	up	2.14306
RP11-1100L3.8	1.06477e-05	up	2.14643
CD55	1.52397e-12	up	2.14826
AKAP2	6.39487e-16	up	2.14832
S100P	1.50376e-05	up	2.14854
BCL3	3.81393e-15	up	2.15007
TMEM88	1.44069e-15	up	2.15738
RP11-463O12.3	6.69588e-18	up	2.16091
KLF6	1.05502e-15	up	2.16281
PTGS2	7.07669e-10	up	2.16606
FAM176C	9.86443e-11	up	2.16612
CDKN2B	7.64941e-12	up	2.17605
RP11-161H23.5	5.96361e-11	up	2.17657
NNMT	3.82524e-06	up	2.17801
KRT80	2.07417e-14	up	2.18204
AEN	3.20369e-22	up	2.18368
CIDEC	1.77362e-06	up	2.18461
STX11	3.57546e-14	up	2.18562
DNAJB1	2.7446e-13	up	2.18592
GRASP	6.21834e-19	up	2.1888
TNFRSF21	4.47867e-18	up	2.19012
DNAJB5	6.67775e-25	up	2.19189
CXCL2	4.03221e-13	up	2.20794
CD83	1.87446e-14	up	2.21215
NFATC2	1.17261e-12	up	2.21675
EGR3	9.97791e-11	up	2.22318
INHBA	2.3005e-11	up	2.22453
RND1	2.12096e-16	up	2.22663
RRP12	5.20436e-19	up	2.2268
PNRC1	2.33267e-23	up	2.23325
FCAR	1.6231e-12	up	2.2341
SDC4	1.11655e-26	up	2.23596
IL1B	2.19569e-09	up	2.23687
AAED1	9.44542e-20	up	2.24211
BAG3	2.48855e-16	up	2.24534
TNFRSF10D	1.12431e-18	up	2.25554
JUN	5.73075e-17	up	2.2575
IL1RN	1.64312e-16	up	2.25888
CRY1	2.53603e-15	up	2.26423
ANK2	1.72328e-12	up	2.27394
SAMSN1	5.46575e-12	up	2.27426
AP001615.9	6.80049e-11	up	2.27826
GADD45B	1.64571e-18	up	2.28025
IL1R2	5.61592e-14	up	2.28132
Z99715.1	1.39188e-14	up	2.28229
HSPA1B	2.01117e-07	up	2.28426
DDX21	1.10684e-15	up	2.28471
GPR97	3.54453e-15	up	2.28814
FAM59A	1.27368e-14	up	2.28932
OLR1	1.25411e-11	up	2.29393
MIR22HG	1.95793e-20	up	2.29793
APOBEC3A	7.65536e-12	up	2.29948
PELI1	1.38202e-19	up	2.30803
AC004917.1	9.43899e-11	up	2.31534
SPHK1	1.51687e-14	up	2.31671
SERPINB9	4.02279e-19	up	2.31849
ANXA1	4.58884e-16	up	2.3245
SNORD83A	0.0132065	up	2.33468
CREM	1.11057e-24	up	2.33833
PPRC1	1.10632e-19	up	2.34288
KLF10	1.04963e-22	up	2.35279
SRGN	2.92439e-12	up	2.3591
CCL4L2	3.06146e-08	up	2.36402
CDC42EP2	1.61063e-19	up	2.36419
NR4A2	1.01837e-08	up	2.37146
GFPT2	3.29503e-11	up	2.3733
PDLIM3	1.06831e-17	up	2.37781
ZC3H12A	9.17702e-26	up	2.37974
TFPI2	2.19093e-13	up	2.38722
ODC1	1.01372e-19	up	2.38942
AL122015.1	0.0461147	up	2.3908
PTGER2	1.72327e-13	up	2.39247
SLC7A1	8.39711e-16	up	2.39692
FILIP1L	1.35393e-21	up	2.40451
LINC00152	3.46153e-13	up	2.41108
RP11-255B23.4	3.15786e-10	up	2.41794
VPS37B	5.17872e-19	up	2.41965
TACSTD2	3.81038e-09	up	2.42248
CHSY1	4.66597e-15	up	2.42529
LMNA	8.4264e-22	up	2.43151
MAFK	9.55026e-32	up	2.44203
ARL5B	2.02877e-21	up	2.44946
ATP1B3	9.00467e-17	up	2.45676
LMCD1	4.43865e-21	up	2.46275
HSPB8	1.01454e-19	up	2.46649
DUSP2	9.67301e-13	up	2.47005
MIR223	0.00247948	up	2.47033
CCRN4L	1.40671e-13	up	2.47304
KRT17	1.73964e-07	up	2.47555
JUND	1.54381e-27	up	2.48163
ITPKC	3.69494e-23	up	2.48497
MIDN	1.40344e-26	up	2.48772
USP2	6.8165e-17	up	2.48878
PMEPA1	4.99643e-11	up	2.49136
B3GNT5	2.33258e-19	up	2.49347
CLDN4	8.7673e-12	up	2.50019
DUSP6	1.52037e-15	up	2.50797
KRT19	8.89672e-11	up	2.52234
RIN1	8.42846e-18	up	2.53003
S100A9	8.06622e-08	up	2.53049
ODF3L1	1.45546e-19	up	2.53077
ADRB2	2.85552e-13	up	2.53843
CCL4	7.4295e-13	up	2.53864
PDE4B	6.9446e-17	up	2.55307
PIM1	8.78809e-13	up	2.55506
METRNL	3.80875e-20	up	2.56096
RGS2	7.72921e-16	up	2.5692
NFIL3	6.9412e-28	up	2.57279
PER2	2.56892e-25	up	2.57643
AC007216.1	0.0100717	up	2.57717
TSC22D2	3.87563e-32	up	2.57979
CRISPLD2	3.8513e-17	up	2.58285
NR4A1	2.47177e-09	up	2.58368
ITPRIP	4.4938e-19	up	2.58892
ZFP36	2.32954e-25	up	2.59614
MT1A	7.33362e-10	up	2.59742
SLC20A1	1.28254e-20	up	2.59854
FAM46A	3.82482e-24	up	2.61288
RIPK4	6.40046e-18	up	2.62581
RALGDS	2.31112e-20	up	2.62963
AIM1L	6.72696e-17	up	2.63089
SLCO4A1	6.00332e-16	up	2.63419
PDLIM4	8.08517e-12	up	2.63983
GBP1	7.15349e-14	up	2.63995
KDM6B	2.63383e-21	up	2.64097
CTGF	2.26272e-14	up	2.64148
TPPP3	1.65879e-11	up	2.66208
MT1M	1.53584e-08	up	2.66629
NFATC1	5.94745e-21	up	2.67787
RFX2	1.36426e-16	up	2.68492
C5AR1	5.6306e-21	up	2.69151
ICAM1	3.61499e-20	up	2.71488
ETS2	2.89208e-30	up	2.73557
RP11-255B23.3	2.31886e-15	up	2.73701
TRIB1	7.81796e-27	up	2.75191
ARID5B	3.09405e-27	up	2.75809
TUBB6	3.57087e-23	up	2.76597
RN5S333	1.48618e-05	up	2.77464
TIPARP	9.9291e-31	up	2.77844
IER3	2.73861e-16	up	2.7793
S100A8	1.67741e-08	up	2.78087
CYR61	1.89589e-14	up	2.78796
SNORD99	0.013059	up	2.80123
TNFRSF12A	4.49384e-21	up	2.80228
WEE1	3.13316e-25	up	2.83091
MIR3918	0.00235301	up	2.84747
KRT23	5.95684e-12	up	2.85971
PPP1R15A	5.26176e-29	up	2.86623
BCL2A1	3.22845e-17	up	2.87323
CXCL3	5.36831e-16	up	2.87512
CLEC4E	1.14418e-13	up	2.88682
KLF5	3.26141e-16	up	2.8983
SLC11A1	1.37941e-19	up	2.9052
CCL4L1	2.38421e-10	up	2.91081
DKK1	2.10786e-15	up	2.91442
IL8	1.93074e-13	up	2.97998
MLF1	4.12526e-25	up	2.98039
AC097639.1	0.00299932	up	2.99018
PTHLH	8.89971e-16	up	3.00093
G0S2	5.40687e-11	up	3.02567
APOLD1	1.30676e-19	up	3.03762
FOSL2	4.36006e-31	up	3.03922
SPSB1	7.30863e-20	up	3.06161
FPR1	2.52979e-13	up	3.06534
PHLDA1	1.08199e-29	up	3.06617
ADM	6.03369e-23	up	3.07142
ADAMTS1	4.24369e-22	up	3.08998
FOXQ1	7.67512e-17	up	3.13263
CLCF1	4.76776e-21	up	3.13632
FAM107A	3.49587e-33	up	3.15872
LDLR	1.57869e-30	up	3.15933
EPHA2	2.88469e-31	up	3.17612
S100A12	7.58682e-09	up	3.17688
NEDD9	3.36725e-37	up	3.19974
THBD	2.32037e-24	up	3.21313
NAMPT	1.78479e-16	up	3.24246
MCL1	1.51374e-32	up	3.27379
MIR21	0.017836	up	3.29441
ZNF165	1.97013e-21	up	3.29895
F2RL1	1.88508e-22	up	3.34466
CDKN1A	4.2695e-29	up	3.35162
PLK3	3.68798e-31	up	3.35866
HAS2	2.04503e-27	up	3.36288
RASD1	1.78733e-19	up	3.37014
CREB5	9.43129e-32	up	3.3998
CCL2	3.50359e-24	up	3.43128
RRAD	3.24921e-20	up	3.447
MIR221	6.77248e-05	up	3.45013
ARL14	2.25019e-21	up	3.45714
DUSP5	7.0084e-31	up	3.46995
BHLHE40	3.26822e-28	up	3.47768
GPR183	2.66352e-24	up	3.47795
HBEGF	3.21728e-26	up	3.50429
SERTAD1	5.88416e-28	up	3.50658
MYC	2.76162e-31	up	3.51404
SNORD4A	0.0046028	up	3.51689
AC008440.5	4.01025e-21	up	3.55085
THBS1	2.15419e-18	up	3.57293
PLAUR	6.72818e-26	up	3.5743
PRSS22	1.68676e-16	up	3.62798
C11orf96	9.64789e-26	up	3.65192
PFKFB3	3.77758e-21	up	3.6599
TM4SF1	1.13139e-22	up	3.70387
MYADM	4.41517e-27	up	3.75967
TREM1	1.49277e-24	up	3.79284
CSRNP1	1.17639e-35	up	3.83343
KLF4	7.44548e-25	up	3.83695
SLC2A3	1.68534e-20	up	3.86742
LIF	1.54926e-24	up	3.97497
SGMS2	1.00597e-16	up	4.02438
ATF3	6.36684e-21	up	4.03326
ADAMTS4	6.7344e-27	up	4.33748
AC005229.1	1.13255e-05	up	4.51754
RP11-290L1.3	3.38134e-17	up	4.52669
CCL20	7.38295e-21	up	4.60495
ANKRD1	3.26418e-24	up	4.64864
IL1RL1	9.72654e-21	up	4.66896
IL6	1.01758e-17	up	4.7032
MMP19	4.52864e-30	up	4.74803
PHLDA2	4.62445e-26	up	4.78876
RGCC	1.93709e-29	up	4.8328
MAFF	1.30383e-38	up	5.02455
NR4A3	1.14852e-35	up	5.1811
FOSB	7.10392e-14	up	5.18894
MIR27A	4.34611e-05	up	5.19549
EMP1	3.24011e-31	up	5.63412
AREG	8.77562e-31	up	6.03214
MIR24-2	0.000108847	up	6.0621
AKAP12	2.90101e-26	up	6.10959
SOCS3	1.15007e-32	up	6.11414
ALB	0.0334649	up	6.35431
SERPINE1	8.44744e-33	up	7.20632
FOSL1	2.98899e-35	up	8.80978

### Sheet: Down_in_A_Ontologies
Category	ID	Name	Source	p-value	q-value Bonferroni	q-value FDR B&H	q-value FDR B&Y	Hit Count in Query List	Hit Count in Genome	Hit in Query List
GO: Biological Process	GO:0043436	oxoacid metabolic process		3.864e-13	2.153e-09	1.285e-09	1.182e-08	71	1165	ACACB,CES1,PDK4,AMACR,ALDH8A1,AKR1C4,GGTLC2,ACOX2,ADH1A,ADH4,PRUNE1,ADH6,AFMID,LIPG,SCD,OSBPL7,FGFR4,NUDT7,MRI1,HAGHL,GPAM,CYP4F2,ACOT1,PPARA,LPIN3,CROT,RDH16,SLC45A3,SLC19A1,PRKAB2,MIR214,PNPLA3,CYP4F12,CYP1A2,UPB1,CYP2C8,CYP2E1,CYP4A11,AKR1D1,BCAT2,SLC46A1,FTCD,TYSND1,ACSS2,SULT1E1,ADHFE1,SUOX,DGAT2,ACCS,SLC23A1,ABCC10,LIAS,HNF1A,DPYS,APOA5,ASPG,AMDHD1,NUP43,NUPR1,SIRT4,KYAT1,CYP4A22,GSTA1,MLXIPL,SEPSECS,SULT1A4,CYP4F3,ACSM2A,HAO2,ENO3,ACSM2B
GO: Biological Process	GO:0032787	monocarboxylic acid metabolic process		4.612e-13	2.569e-09	1.285e-09	1.182e-08	54	745	ACACB,CES1,PDK4,AMACR,ALDH8A1,AKR1C4,GGTLC2,ACOX2,ADH1A,ADH4,ADH6,LIPG,SCD,OSBPL7,FGFR4,NUDT7,HAGHL,GPAM,CYP4F2,ACOT1,PPARA,LPIN3,CROT,RDH16,SLC45A3,PRKAB2,MIR214,PNPLA3,CYP4F12,CYP1A2,CYP2C8,CYP2E1,CYP4A11,AKR1D1,FTCD,TYSND1,ACSS2,DGAT2,LIAS,HNF1A,APOA5,AMDHD1,NUP43,NUPR1,SIRT4,KYAT1,CYP4A22,GSTA1,MLXIPL,CYP4F3,ACSM2A,HAO2,ENO3,ACSM2B
GO: Biological Process	GO:0006082	organic acid metabolic process		1.586e-12	8.833e-09	2.579e-09	2.373e-08	71	1200	ACACB,CES1,PDK4,AMACR,ALDH8A1,AKR1C4,GGTLC2,ACOX2,ADH1A,ADH4,PRUNE1,ADH6,AFMID,LIPG,SCD,OSBPL7,FGFR4,NUDT7,MRI1,HAGHL,GPAM,CYP4F2,ACOT1,PPARA,LPIN3,CROT,RDH16,SLC45A3,SLC19A1,PRKAB2,MIR214,PNPLA3,CYP4F12,CYP1A2,UPB1,CYP2C8,CYP2E1,CYP4A11,AKR1D1,BCAT2,SLC46A1,FTCD,TYSND1,ACSS2,SULT1E1,ADHFE1,SUOX,DGAT2,ACCS,SLC23A1,ABCC10,LIAS,HNF1A,DPYS,APOA5,ASPG,AMDHD1,NUP43,NUPR1,SIRT4,KYAT1,CYP4A22,GSTA1,MLXIPL,SEPSECS,SULT1A4,CYP4F3,ACSM2A,HAO2,ENO3,ACSM2B
GO: Biological Process	GO:0006631	fatty acid metabolic process		1.852e-12	1.032e-08	2.579e-09	2.373e-08	40	457	ACACB,CES1,PDK4,AMACR,AKR1C4,GGTLC2,ACOX2,ADH4,LIPG,SCD,NUDT7,GPAM,CYP4F2,ACOT1,PPARA,LPIN3,CROT,SLC45A3,PRKAB2,MIR214,PNPLA3,CYP4F12,CYP1A2,CYP2C8,CYP2E1,CYP4A11,TYSND1,ACSS2,DGAT2,LIAS,HNF1A,APOA5,SIRT4,CYP4A22,GSTA1,MLXIPL,CYP4F3,ACSM2A,HAO2,ACSM2B
GO: Biological Process	GO:0019752	carboxylic acid metabolic process		6.947e-12	3.87e-08	7.74e-09	7.123e-08	67	1131	ACACB,CES1,PDK4,AMACR,ALDH8A1,AKR1C4,GGTLC2,ACOX2,ADH1A,ADH4,ADH6,AFMID,LIPG,SCD,OSBPL7,FGFR4,NUDT7,MRI1,HAGHL,GPAM,CYP4F2,ACOT1,PPARA,LPIN3,CROT,RDH16,SLC45A3,SLC19A1,PRKAB2,MIR214,PNPLA3,CYP4F12,CYP1A2,UPB1,CYP2C8,CYP2E1,CYP4A11,AKR1D1,BCAT2,SLC46A1,FTCD,TYSND1,ACSS2,ADHFE1,DGAT2,ACCS,SLC23A1,ABCC10,LIAS,HNF1A,DPYS,APOA5,ASPG,AMDHD1,NUP43,NUPR1,SIRT4,KYAT1,CYP4A22,GSTA1,MLXIPL,SEPSECS,CYP4F3,ACSM2A,HAO2,ENO3,ACSM2B
GO: Biological Process	GO:0046394	carboxylic acid biosynthetic process		4.013e-11	2.236e-07	3.726e-08	3.429e-07	34	377	ACACB,CES1,PDK4,AMACR,ALDH8A1,AKR1C4,GGTLC2,ACOX2,LIPG,SCD,OSBPL7,FGFR4,MRI1,RDH16,SLC45A3,PRKAB2,CYP1A2,UPB1,CYP2C8,CYP2E1,CYP4A11,AKR1D1,BCAT2,ACSS2,ACCS,LIAS,HNF1A,APOA5,ASPG,KYAT1,CYP4A22,MLXIPL,ACSM2A,ACSM2B
GO: Biological Process	GO:0016053	organic acid biosynthetic process		7.092e-11	3.951e-07	5.645e-08	5.195e-07	34	385	ACACB,CES1,PDK4,AMACR,ALDH8A1,AKR1C4,GGTLC2,ACOX2,LIPG,SCD,OSBPL7,FGFR4,MRI1,RDH16,SLC45A3,PRKAB2,CYP1A2,UPB1,CYP2C8,CYP2E1,CYP4A11,AKR1D1,BCAT2,ACSS2,ACCS,LIAS,HNF1A,APOA5,ASPG,KYAT1,CYP4A22,MLXIPL,ACSM2A,ACSM2B
GO: Biological Process	GO:0044283	small molecule biosynthetic process		2.004e-09	1.116e-05	1.396e-06	1.284e-05	49	800	ACACB,CES1,PDK4,AMACR,ALDH8A1,AKR1C4,GGTLC2,ACOX2,LIPG,CLK2,SCD,OSBPL7,C1QTNF3,FGFR4,NUDT7,MRI1,GPAM,PPARA,NUDT13,RDH16,SLC45A3,PRKAB2,CYP1A2,SPHK2,UPB1,CYP2C8,CYP2E1,CYP4A11,AKR1D1,BCAT2,ACSS2,DGAT2,ACCS,CA5A,LIAS,HNF1A,DPYS,GPER1,APOA5,ASPG,OGG1,KYAT1,CYP4A22,COQ10A,MLXIPL,MST1L,ACSM2A,ENO3,ACSM2B
GO: Biological Process	GO:0044282	small molecule catabolic process		4.744e-09	2.643e-05	2.937e-06	2.703e-05	35	475	ACACB,CES1,AMACR,GLYCTK,ALDH8A1,APOBEC3G,AKR1C4,ACOX2,ADH1A,ADH4,ADH6,AFMID,NUDT7,HAGHL,CYP4F2,ACOT1,PPARA,LPIN3,CROT,CYP4F12,UPB1,CYP4A11,AKR1D1,BCAT2,FTCD,TYSND1,SULT1E1,ADHFE1,DPYS,AMDHD1,KYAT1,SULT1A4,CYP4F3,HAO2,ENO3
GO: Biological Process	GO:0072330	monocarboxylic acid biosynthetic process		5.558e-09	3.096e-05	3.096e-06	2.849e-05	25	263	ACACB,CES1,PDK4,AMACR,ALDH8A1,AKR1C4,ACOX2,LIPG,SCD,OSBPL7,FGFR4,RDH16,SLC45A3,PRKAB2,CYP1A2,CYP2C8,CYP2E1,AKR1D1,ACSS2,LIAS,HNF1A,APOA5,MLXIPL,ACSM2A,ACSM2B
GO: Biological Process	GO:1901615	organic hydroxy compound metabolic process		1.671e-08	9.307e-05	8.461e-06	7.786e-05	41	646	CEBPA,NAPEPLD,ACACB,CES1,AMACR,AKR1C4,ACOX2,ADH1A,ADH4,ADH6,SCD,OSBPL7,FGFR4,SOAT2,HAND2,HAGHL,MOGAT2,GDPD3,GPAM,CYP4F2,RDH16,CYP4F12,MOGAT3,ATP2B2,CYP1A2,SPHK2,CYP2C8,CYP2E1,CYP4A11,AKR1D1,FAXDC2,ACSS2,SULT1E1,DGAT2,PCSK9,HNF1A,GPER1,APOA5,SULT1A4,CYP4F3,HAO2
GO: Biological Process	GO:0044255	cellular lipid metabolic process		1.411e-07	0.0007863	6.553e-05	0.000603	58	1173	NAPEPLD,ACACB,CES1,PDK4,AMACR,ALDH8A1,AKR1C4,GGTLC2,ACOX2,ADH1A,ADH4,ADH6,PIK3C2B,LIPG,SCD,SOAT2,NUDT7,MOGAT2,GDPD3,GPAM,CYP4F2,ACOT1,PPARA,LPIN3,GBA3,CROT,RDH16,SLC45A3,AVIL,PRKAB2,MIR214,PNPLA3,CYP4F12,MOGAT3,CYP1A2,SPHK2,CYP2C8,CYP2E1,CYP4A11,TYSND1,ACSS2,ANGPTL8,DGAT2,PCSK9,LIAS,NEU4,HNF1A,APOA5,ASPG,SIRT4,CYP4A22,GSTA1,MLXIPL,MTMR4,CYP4F3,ACSM2A,HAO2,ACSM2B
GO: Biological Process	GO:0097267	omega-hydroxylase P450 pathway		2.756e-07	0.001535	0.0001147	0.001055	6	13	CYP4F2,CYP4F12,CYP1A2,CYP2C8,CYP4A11,CYP4A22
GO: Biological Process	GO:0016054	organic acid catabolic process		2.882e-07	0.001605	0.0001147	0.001055	23	278	ACACB,CES1,AMACR,ALDH8A1,ACOX2,AFMID,NUDT7,CYP4F2,ACOT1,PPARA,LPIN3,CROT,CYP4F12,CYP4A11,AKR1D1,BCAT2,FTCD,TYSND1,ADHFE1,AMDHD1,KYAT1,CYP4F3,HAO2
GO: Biological Process	GO:0042182	ketone catabolic process		3.816e-07	0.002126	0.0001417	0.001304	7	21	ALDH8A1,AKR1C4,HAGHL,CYP4F2,CYP4F12,KYAT1,CYP4F3
GO: Biological Process	GO:0072329	monocarboxylic acid catabolic process		4.28e-07	0.002384	0.0001429	0.001315	16	145	ACACB,CES1,AMACR,ACOX2,NUDT7,CYP4F2,ACOT1,PPARA,LPIN3,CROT,CYP4F12,CYP4A11,AKR1D1,TYSND1,CYP4F3,HAO2
GO: Biological Process	GO:0006629	lipid metabolic process		4.437e-07	0.002472	0.0001429	0.001315	71	1612	CEBPA,NAPEPLD,ACACB,CES1,PDK4,AMACR,ALDH8A1,AKR1C4,GGTLC2,ACOX2,ADH1A,ADH4,ADH6,PIK3C2B,LIPG,SCD,OSBPL7,FGFR4,SOAT2,TRPV1,NUDT7,MOGAT2,GDPD3,SHH,GPAM,CYP4F2,ACOT1,PPARA,LPIN3,GBA3,CROT,RDH16,SLC45A3,AVIL,PRKAB2,MIR214,PNPLA3,CYP4F12,MOGAT3,PRLR,CYP1A2,SPHK2,SLC22A25,CYP2C8,CYP2E1,CYP4A11,AKR1D1,FAXDC2,TYSND1,ACSS2,ANGPTL8,SULT1E1,DGAT2,PCSK9,LIAS,NEU4,HNF1A,GPER1,APOA5,ASPG,SIRT4,CYP4A22,GSTA1,MLXIPL,MTMR4,SULT1A4,LPA,CYP4F3,ACSM2A,HAO2,ACSM2B
GO: Biological Process	GO:0046395	carboxylic acid catabolic process		4.617e-07	0.002572	0.0001429	0.001315	22	264	ACACB,CES1,AMACR,ALDH8A1,ACOX2,AFMID,NUDT7,CYP4F2,ACOT1,PPARA,LPIN3,CROT,CYP4F12,CYP4A11,AKR1D1,FTCD,TYSND1,ADHFE1,AMDHD1,KYAT1,CYP4F3,HAO2
GO: Biological Process	GO:0016042	lipid catabolic process		9.57e-07	0.005331	0.0002806	0.002582	27	390	NAPEPLD,ACACB,CES1,AMACR,AKR1C4,ACOX2,LIPG,NUDT7,GDPD3,CYP4F2,ACOT1,PPARA,LPIN3,GBA3,CROT,PNPLA3,CYP4F12,CYP1A2,CYP4A11,AKR1D1,TYSND1,SULT1E1,NEU4,APOA5,ASPG,CYP4F3,HAO2
GO: Biological Process	GO:0019373	epoxygenase P450 pathway		1.067e-06	0.005945	0.0002972	0.002735	7	24	CYP4F2,CYP4F12,CYP1A2,CYP2C8,CYP2E1,CYP4A11,CYP4F3
GO: Biological Process	GO:0042180	cellular ketone metabolic process		1.468e-06	0.008176	0.0003894	0.003583	24	328	ACACB,CES1,PDK4,ALDH8A1,AKR1C4,ADH4,AFMID,FGFR4,HAGHL,CYP4F2,PPARA,RDH16,SLC45A3,PRKAB2,MIR214,CYP4F12,TYSND1,DGAT2,APOA5,SIRT4,KYAT1,COQ10A,MLXIPL,CYP4F3
GO: Biological Process	GO:0006066	alcohol metabolic process		1.755e-06	0.009776	0.0004444	0.004089	28	427	CEBPA,NAPEPLD,ACACB,CES1,AKR1C4,ADH1A,ADH4,ADH6,SCD,FGFR4,SOAT2,MOGAT2,GDPD3,GPAM,RDH16,MOGAT3,CYP1A2,SPHK2,CYP2C8,AKR1D1,ACSS2,SULT1E1,DGAT2,PCSK9,HNF1A,GPER1,APOA5,SULT1A4
GO: Biological Process	GO:0034308	primary alcohol metabolic process		1.933e-06	0.01077	0.0004683	0.004309	13	108	NAPEPLD,AKR1C4,ADH1A,ADH4,ADH6,GDPD3,RDH16,CYP1A2,CYP2C8,ACSS2,SULT1E1,DGAT2,SULT1A4
GO: Biological Process	GO:0055088	lipid homeostasis		2.267e-06	0.01263	0.0005262	0.004842	18	204	CEBPA,CES1,ACOX2,LIPG,C1QTNF3,FGFR4,SOAT2,SLC25A27,GPAM,PNPLA3,ANGPTL8,DGAT2,ABCG5,ABCG8,PCSK9,APOA5,MLXIPL,ACSM2A
GO: Biological Process	GO:0030258	lipid modification		2.786e-06	0.01552	0.0006209	0.005714	22	294	ACACB,PDK4,AMACR,ACOX2,ADH4,PIK3C2B,SCD,SOAT2,PPARA,CROT,MIR214,SPHK2,CYP2C8,CYP2E1,CYP4A11,TYSND1,DGAT2,APOA5,SIRT4,CYP4A22,MTMR4,HAO2
GO: Biological Process	GO:0070328	triglyceride homeostasis		3.609e-06	0.02011	0.0007447	0.006853	9	52	C1QTNF3,SLC25A27,ANGPTL8,DGAT2,ABCG5,ABCG8,APOA5,MLXIPL,ACSM2A
GO: Biological Process	GO:0055090	acylglycerol homeostasis		3.609e-06	0.02011	0.0007447	0.006853	9	52	C1QTNF3,SLC25A27,ANGPTL8,DGAT2,ABCG5,ABCG8,APOA5,MLXIPL,ACSM2A
GO: Biological Process	GO:0006699	bile acid biosynthetic process		4.068e-06	0.02266	0.0008094	0.007449	8	40	CES1,AMACR,AKR1C4,ACOX2,OSBPL7,FGFR4,AKR1D1,HNF1A
GO: Biological Process	GO:0036100	leukotriene catabolic process		4.73e-06	0.02635	0.0008784	0.008084	4	6	CYP4F2,CYP4F12,CYP4A11,CYP4F3
GO: Biological Process	GO:0036101	leukotriene B4 catabolic process		4.73e-06	0.02635	0.0008784	0.008084	4	6	CYP4F2,CYP4F12,CYP4A11,CYP4F3
GO: Biological Process	GO:0008202	steroid metabolic process		5.755e-06	0.03206	0.001034	0.009518	26	404	CEBPA,ACACB,CES1,AMACR,AKR1C4,ACOX2,SCD,OSBPL7,FGFR4,SOAT2,SHH,GPAM,RDH16,PRLR,CYP1A2,SLC22A25,CYP2C8,CYP2E1,AKR1D1,FAXDC2,SULT1E1,DGAT2,PCSK9,HNF1A,APOA5,SULT1A4
GO: Biological Process	GO:0046942	carboxylic acid transport		8.382e-06	0.04669	0.001459	0.01343	24	363	SLC17A2,NAT1,NAT2,CES1,AKR1C4,ADORA2A,TRPV1,CYP4F2,ABCC6,SLC6A1,SLC6A12,SLC6A13,CROT,SLC19A1,SLC16A13,SLC22A25,CYP4A11,SLC46A1,SLC23A1,ABCC10,HNF1A,SLC17A4,SLC47A1,CYP4F3
GO: Biological Process	GO:0006067	ethanol metabolic process		9.969e-06	0.05554	0.001683	0.01549	6	22	ADH1A,ADH4,ADH6,ACSS2,SULT1E1,SULT1A4
GO: Biological Process	GO:0036102	leukotriene B4 metabolic process		1.083e-05	0.06032	0.001774	0.01633	4	7	CYP4F2,CYP4F12,CYP4A11,CYP4F3
GO: Biological Process	GO:0007228	positive regulation of hh target transcription factor activity		1.408e-05	0.07845	0.002179	0.02005	3	3	SHH,SMO,STK36
GO: Biological Process	GO:0003095	pressure natriuresis		1.408e-05	0.07845	0.002179	0.02005	3	3	CYP4F2,CYP4F12,CYP4A11
GO: Biological Process	GO:0001676	long-chain fatty acid metabolic process		1.522e-05	0.08479	0.002292	0.02109	13	130	CYP4F2,ACOT1,PNPLA3,CYP4F12,CYP1A2,CYP2C8,CYP2E1,CYP4A11,CYP4A22,GSTA1,CYP4F3,ACSM2A,ACSM2B
GO: Biological Process	GO:0008610	lipid biosynthetic process		1.77e-05	0.09863	0.002596	0.02389	40	818	ACACB,CES1,PDK4,AMACR,ALDH8A1,AKR1C4,ACOX2,PIK3C2B,LIPG,SCD,OSBPL7,FGFR4,MOGAT2,GPAM,PPARA,LPIN3,RDH16,SLC45A3,AVIL,PRKAB2,PNPLA3,MOGAT3,PRLR,CYP1A2,SPHK2,CYP2C8,CYP2E1,AKR1D1,FAXDC2,ACSS2,DGAT2,LIAS,HNF1A,GPER1,APOA5,SIRT4,MLXIPL,MTMR4,ACSM2A,ACSM2B
GO: Biological Process	GO:0015711	organic anion transport		1.864e-05	0.1038	0.002642	0.02431	27	458	SLC17A2,NAT1,NAT2,CES1,AKR1C4,ADORA2A,TRPV1,CYP4F2,ABCC6,SLC6A1,SLC6A12,SLC6A13,CROT,SLC19A1,SLC16A13,SLC22A25,CYP4A11,SLC46A1,SLC23A1,ABCC10,CA5A,HNF1A,SLC25A42,SLC17A4,ABCC5,SLC47A1,CYP4F3
GO: Biological Process	GO:0006633	fatty acid biosynthetic process		1.924e-05	0.1072	0.002642	0.02431	16	194	ACACB,PDK4,LIPG,SCD,SLC45A3,PRKAB2,CYP1A2,CYP2C8,CYP2E1,ACSS2,LIAS,HNF1A,APOA5,MLXIPL,ACSM2A,ACSM2B
GO: Biological Process	GO:0044242	cellular lipid catabolic process		1.944e-05	0.1083	0.002642	0.02431	19	261	NAPEPLD,ACACB,CES1,AMACR,AKR1C4,ACOX2,LIPG,NUDT7,GDPD3,ACOT1,PPARA,LPIN3,GBA3,CROT,PNPLA3,TYSND1,NEU4,APOA5,HAO2
GO: Biological Process	GO:0033865	nucleoside bisphosphate metabolic process		2.146e-05	0.1196	0.002717	0.02501	14	154	ACACB,CES1,PDK4,SCD,NUDT7,GPAM,ACOT1,CROT,ACSS2,SULT1E1,DGAT2,SULT1A4,ACSM2A,ACSM2B
GO: Biological Process	GO:0033875	ribonucleoside bisphosphate metabolic process		2.146e-05	0.1196	0.002717	0.02501	14	154	ACACB,CES1,PDK4,SCD,NUDT7,GPAM,ACOT1,CROT,ACSS2,SULT1E1,DGAT2,SULT1A4,ACSM2A,ACSM2B
GO: Biological Process	GO:0034032	purine nucleoside bisphosphate metabolic process		2.146e-05	0.1196	0.002717	0.02501	14	154	ACACB,CES1,PDK4,SCD,NUDT7,GPAM,ACOT1,CROT,ACSS2,SULT1E1,DGAT2,SULT1A4,ACSM2A,ACSM2B
GO: Biological Process	GO:0019395	fatty acid oxidation		3.5e-05	0.195	0.004333	0.03988	12	121	ACACB,PDK4,AMACR,ACOX2,ADH4,PPARA,CROT,MIR214,TYSND1,DGAT2,SIRT4,HAO2
GO: Biological Process	GO:1901568	fatty acid derivative metabolic process		4.005e-05	0.2231	0.004851	0.04464	10	86	GGTLC2,SCD,NUDT7,CYP4F2,CYP4F12,CYP4A11,DGAT2,CYP4F3,ACSM2A,ACSM2B
GO: Biological Process	GO:0015849	organic acid transport		4.595e-05	0.256	0.005446	0.05012	24	403	NAT1,NAT2,ACACB,AKR1C4,ADORA2A,TRPV1,CYP4F2,PPARA,SLC6A1,SLC6A12,SLC6A13,CROT,SLC19A1,PRKAB2,SLC22A25,CYP4A11,LCN12,SLC46A1,SLC23A1,SLC29A4,HNF1A,SLC38A4,SLC47A1,CYP4F3
GO: Biological Process	GO:0034440	lipid oxidation		5.649e-05	0.3147	0.006557	0.06034	12	127	ACACB,PDK4,AMACR,ACOX2,ADH4,PPARA,CROT,MIR214,TYSND1,DGAT2,SIRT4,HAO2
GO: Biological Process	GO:1901616	organic hydroxy compound catabolic process		5.941e-05	0.331	0.006571	0.06047	10	90	AKR1C4,ADH1A,ADH4,CYP4F2,CYP4F12,CYP4A11,AKR1D1,SULT1E1,SULT1A4,CYP4F3
GO: Biological Process	GO:0008206	bile acid metabolic process		6.116e-05	0.3407	0.006571	0.06047	8	57	CES1,AMACR,AKR1C4,ACOX2,OSBPL7,FGFR4,AKR1D1,HNF1A
GO: Biological Process	GO:0002933	lipid hydroxylation		6.134e-05	0.3417	0.006571	0.06047	4	10	CYP2C8,CYP2E1,CYP4A11,CYP4A22
GO: Biological Process	GO:1901523	icosanoid catabolic process		6.134e-05	0.3417	0.006571	0.06047	4	10	CYP4F2,CYP4F12,CYP4A11,CYP4F3
GO: Biological Process	GO:1901569	fatty acid derivative catabolic process		6.864e-05	0.3824	0.007215	0.0664	5	19	NUDT7,CYP4F2,CYP4F12,CYP4A11,CYP4F3
GO: Biological Process	GO:0046320	regulation of fatty acid oxidation		7.801e-05	0.4346	0.008048	0.07407	7	44	ACACB,PDK4,PPARA,MIR214,TYSND1,DGAT2,SIRT4
GO: Biological Process	GO:0071466	cellular response to xenobiotic stimulus		8.246e-05	0.4594	0.008353	0.07687	14	174	NAT1,NAT2,CES1,AKR1C4,ADH1A,ADH4,ADH6,CYP1A2,CYP2C8,CYP2E1,SULT1E1,GSTA1,SULT1A4,ACSM2B
GO: Biological Process	GO:0006641	triglyceride metabolic process		0.0001097	0.6114	0.01092	0.1005	12	136	CES1,LIPG,SCD,MOGAT2,GPAM,LPIN3,PNPLA3,MOGAT3,CYP2E1,DGAT2,PCSK9,APOA5
GO: Biological Process	GO:0021904	dorsal/ventral neural tube patterning		0.0001183	0.659	0.01136	0.1045	6	33	GORAB,SHH,SMO,SUFU,MKS1,BMP4
GO: Biological Process	GO:0006637	acyl-CoA metabolic process		0.0001292	0.7196	0.01136	0.1045	11	118	ACACB,CES1,PDK4,SCD,NUDT7,GPAM,ACOT1,ACSS2,DGAT2,ACSM2A,ACSM2B
GO: Biological Process	GO:0035383	thioester metabolic process		0.0001292	0.7196	0.01136	0.1045	11	118	ACACB,CES1,PDK4,SCD,NUDT7,GPAM,ACOT1,ACSS2,DGAT2,ACSM2A,ACSM2B
GO: Biological Process	GO:0009062	fatty acid catabolic process		0.0001292	0.7196	0.01136	0.1045	11	118	ACACB,CES1,AMACR,ACOX2,NUDT7,ACOT1,PPARA,LPIN3,CROT,TYSND1,HAO2
GO: Biological Process	GO:0007227	signal transduction downstream of smoothened		0.0001325	0.7382	0.01136	0.1045	3	5	SHH,SMO,STK36
GO: Biological Process	GO:0042377	vitamin K catabolic process		0.0001325	0.7382	0.01136	0.1045	3	5	CYP4F2,CYP4F12,CYP4F3
GO: Biological Process	GO:0042360	vitamin E metabolic process		0.0001325	0.7382	0.01136	0.1045	3	5	CYP4F2,CYP4F12,CYP4F3
GO: Biological Process	GO:0042361	menaquinone catabolic process		0.0001325	0.7382	0.01136	0.1045	3	5	CYP4F2,CYP4F12,CYP4F3
GO: Biological Process	GO:0036112	medium-chain fatty-acyl-CoA metabolic process		0.0001325	0.7382	0.01136	0.1045	3	5	NUDT7,ACSM2A,ACSM2B
GO: Biological Process	GO:0006690	icosanoid metabolic process		0.0001352	0.753	0.01141	0.105	12	139	AKR1C4,GGTLC2,CYP4F2,CYP4F12,CYP1A2,CYP2C8,CYP2E1,CYP4A11,ABCC10,CYP4A22,GSTA1,CYP4F3
GO: Biological Process	GO:0006069	ethanol oxidation		0.0001392	0.7752	0.01157	0.1065	4	12	ADH1A,ADH4,ADH6,ACSS2
GO: Biological Process	GO:0046890	regulation of lipid biosynthetic process		0.0001509	0.8408	0.01236	0.1138	18	279	ACACB,CES1,PDK4,AKR1C4,SCD,FGFR4,GPAM,PPARA,RDH16,SLC45A3,AVIL,PRKAB2,SPHK2,DGAT2,GPER1,APOA5,SIRT4,MLXIPL
GO: Biological Process	GO:0009410	response to xenobiotic stimulus		0.0001583	0.8817	0.01276	0.1174	14	185	NAT1,NAT2,CES1,AKR1C4,ADH1A,ADH4,ADH6,CYP1A2,CYP2C8,CYP2E1,SULT1E1,GSTA1,SULT1A4,ACSM2B
GO: Biological Process	GO:0006639	acylglycerol metabolic process		0.0001603	0.8931	0.01276	0.1174	13	163	CES1,LIPG,SCD,MOGAT2,GPAM,LPIN3,AVIL,PNPLA3,MOGAT3,CYP2E1,DGAT2,PCSK9,APOA5
GO: Biological Process	GO:0045736	negative regulation of cyclin-dependent protein serine/threonine kinase activity		0.0001665	0.9274	0.01306	0.1202	6	35	CDKN1B,CDKN2C,CEBPA,MEN1,NR2F2,HEXIM2
GO: Biological Process	GO:0019369	arachidonic acid metabolic process		0.0001761	0.9809	0.01362	0.1254	8	66	CYP4F2,CYP4F12,CYP1A2,CYP2C8,CYP2E1,CYP4A11,CYP4A22,CYP4F3
GO: Biological Process	GO:0006638	neutral lipid metabolic process		0.000181	1	0.01381	0.1271	13	165	CES1,LIPG,SCD,MOGAT2,GPAM,LPIN3,AVIL,PNPLA3,MOGAT3,CYP2E1,DGAT2,PCSK9,APOA5
GO: Biological Process	GO:0006720	isoprenoid metabolic process		0.0001922	1	0.01447	0.1331	13	166	NAPEPLD,CES1,AMACR,ALDH8A1,AKR1C4,ADH1A,ADH4,ADH6,RDH16,CYP1A2,CYP2C8,CYP2E1,DGAT2
GO: Biological Process	GO:0006651	diacylglycerol biosynthetic process		0.0001972	1	0.01457	0.1341	4	13	MOGAT2,GPAM,AVIL,DGAT2
GO: Biological Process	GO:0062012	regulation of small molecule metabolic process		0.0002011	1	0.01457	0.1341	28	556	ACACB,CES1,PDK4,AKR1C4,CLK2,SCD,C1QTNF3,FGFR4,GPAM,PPARA,PPP1R3C,RDH16,SLC45A3,PRKAB2,MIR214,SPHK2,PPP1R3E,TYSND1,PPP1R3G,DGAT2,GPER1,APOA5,PPP1R3B,NUP43,NUPR1,SIRT4,MLXIPL,MST1L
GO: Biological Process	GO:0006721	terpenoid metabolic process		0.0002014	1	0.01457	0.1341	12	145	NAPEPLD,CES1,ALDH8A1,AKR1C4,ADH1A,ADH4,ADH6,RDH16,CYP1A2,CYP2C8,CYP2E1,DGAT2
GO: Biological Process	GO:0010675	regulation of cellular carbohydrate metabolic process		0.0002208	1	0.0157	0.1445	14	191	ACACB,PDK4,CLK2,C1QTNF3,PPARA,PPP1R3C,SLC45A3,PPP1R3E,PPP1R3G,DGAT2,GPER1,PPP1R3B,NUPR1,MST1L
GO: Biological Process	GO:1904030	negative regulation of cyclin-dependent protein kinase activity		0.0002289	1	0.0157	0.1445	6	37	CDKN1B,CDKN2C,CEBPA,MEN1,NR2F2,HEXIM2
GO: Biological Process	GO:0042572	retinol metabolic process		0.0002309	1	0.0157	0.1445	7	52	ADH1A,ADH4,ADH6,RDH16,CYP1A2,CYP2C8,DGAT2
GO: Biological Process	GO:0001523	retinoid metabolic process		0.0002311	1	0.0157	0.1445	11	126	NAPEPLD,CES1,ALDH8A1,AKR1C4,ADH1A,ADH4,ADH6,RDH16,CYP1A2,CYP2C8,DGAT2
GO: Biological Process	GO:0033559	unsaturated fatty acid metabolic process		0.0002311	1	0.0157	0.1445	11	126	AKR1C4,SCD,CYP4F2,CYP4F12,CYP1A2,CYP2C8,CYP2E1,CYP4A11,CYP4A22,GSTA1,CYP4F3
GO: Biological Process	GO:0034754	cellular hormone metabolic process		0.0002574	1	0.01686	0.1552	13	171	ALDH8A1,AKR1C4,ADH1A,ADH4,ADH6,SHH,RDH16,CYP1A2,CYP2C8,AKR1D1,SULT1E1,DGAT2,SULT1A4
GO: Biological Process	GO:0009233	menaquinone metabolic process		0.0002603	1	0.01686	0.1552	3	6	CYP4F2,CYP4F12,CYP4F3
GO: Biological Process	GO:0060684	epithelial-mesenchymal cell signaling		0.0002603	1	0.01686	0.1552	3	6	SHH,SMO,BMP4
GO: Biological Process	GO:0006070	octanol metabolic process		0.0002603	1	0.01686	0.1552	3	6	ADH1A,ADH4,ADH6
GO: Biological Process	GO:0051791	medium-chain fatty acid metabolic process		0.0002708	1	0.01734	0.1596	4	14	CES1,CROT,CYP4A11,CYP4A22
GO: Biological Process	GO:1901661	quinone metabolic process		0.0003557	1	0.02252	0.2072	6	40	AKR1C4,ADH4,CYP4F2,CYP4F12,COQ10A,CYP4F3
GO: Biological Process	GO:0046322	negative regulation of fatty acid oxidation		0.0003624	1	0.02268	0.2087	4	15	ACACB,MIR214,DGAT2,SIRT4
GO: Biological Process	GO:0010906	regulation of glucose metabolic process		0.0003729	1	0.02308	0.2124	12	155	ACACB,PDK4,CLK2,C1QTNF3,PPARA,PPP1R3C,SLC45A3,PPP1R3E,PPP1R3G,DGAT2,PPP1R3B,MST1L
GO: Biological Process	GO:0016101	diterpenoid metabolic process		0.000394	1	0.02412	0.222	11	134	NAPEPLD,CES1,ALDH8A1,AKR1C4,ADH1A,ADH4,ADH6,RDH16,CYP1A2,CYP2C8,DGAT2
GO: Biological Process	GO:0046460	neutral lipid biosynthetic process		0.0004116	1	0.02466	0.2269	7	57	MOGAT2,GPAM,LPIN3,AVIL,PNPLA3,MOGAT3,DGAT2
GO: Biological Process	GO:0046463	acylglycerol biosynthetic process		0.0004116	1	0.02466	0.2269	7	57	MOGAT2,GPAM,LPIN3,AVIL,PNPLA3,MOGAT3,DGAT2
GO: Biological Process	GO:0019217	regulation of fatty acid metabolic process		0.0004199	1	0.02489	0.229	11	135	ACACB,PDK4,PPARA,SLC45A3,PRKAB2,MIR214,TYSND1,DGAT2,APOA5,SIRT4,MLXIPL
GO: Biological Process	GO:0006869	lipid transport		0.000446	1	0.02492	0.2294	27	555	ACACB,CES1,AKR1C4,ABCA10,ABCA9,ADORA2A,LIPG,OSBPL7,SOAT2,TRPV1,SHH,CYP4F2,PPARA,CROT,PRKAB2,SLC22A25,CYP4A11,LCN12,CFHR4,ABCG5,ABCG8,PCSK9,HNF1A,APOA5,LPA,APOL3,CYP4F3
GO: Biological Process	GO:0006640	monoacylglycerol biosynthetic process		0.0004474	1	0.02492	0.2294	3	7	MOGAT2,MOGAT3,DGAT2
GO: Biological Process	GO:0042374	phylloquinone metabolic process		0.0004474	1	0.02492	0.2294	3	7	CYP4F2,CYP4F12,CYP4F3
GO: Biological Process	GO:0042376	phylloquinone catabolic process		0.0004474	1	0.02492	0.2294	3	7	CYP4F2,CYP4F12,CYP4F3
GO: Biological Process	GO:1901662	quinone catabolic process		0.0004474	1	0.02492	0.2294	3	7	CYP4F2,CYP4F12,CYP4F3
GO: Biological Process	GO:0035356	cellular triglyceride homeostasis		0.0004474	1	0.02492	0.2294	3	7	C1QTNF3,SLC25A27,DGAT2
GO: Biological Process	GO:0005975	carbohydrate metabolic process		0.0004597	1	0.02525	0.2324	32	705	ACACB,PDK4,GLYCTK,ONECUT1,MYORG,CHST13,CLK2,C1QTNF3,KLB,MOGAT2,PPARA,HEXD,SLC5A2,PPP1R3C,GBA3,SLC45A3,MOGAT3,PPP1R3E,PPP1R3G,ANGPTL8,DGAT2,SLC23A1,CA5A,NEU4,GPER1,PPP1R3B,NUP43,NUPR1,MLXIPL,OVGP1,MST1L,ENO3
GO: Biological Process	GO:0006691	leukotriene metabolic process		0.0004669	1	0.02525	0.2324	6	42	GGTLC2,CYP4F2,CYP4F12,CYP4A11,ABCC10,CYP4F3
GO: Biological Process	GO:0042908	xenobiotic transport		0.0004669	1	0.02525	0.2324	6	42	ABCC6,SLC6A13,SLC29A4,ABCC10,ABCC5,SLC47A1
GO: Biological Process	GO:0006109	regulation of carbohydrate metabolic process		0.0005344	1	0.02863	0.2634	16	258	ACACB,PDK4,CLK2,C1QTNF3,PPARA,PPP1R3C,SLC45A3,PPP1R3E,PPP1R3G,DGAT2,GPER1,PPP1R3B,NUP43,NUPR1,MLXIPL,MST1L
GO: Biological Process	GO:0048252	lauric acid metabolic process		0.0005892	1	0.02984	0.2746	2	2	CYP4A11,CYP4A22
GO: Biological Process	GO:0060752	intestinal phytosterol absorption		0.0005892	1	0.02984	0.2746	2	2	ABCG5,ABCG8
GO: Biological Process	GO:0051958	methotrexate transport		0.0005892	1	0.02984	0.2746	2	2	SLC19A1,SLC46A1
GO: Biological Process	GO:1904730	negative regulation of intestinal lipid absorption		0.0005892	1	0.02984	0.2746	2	2	ABCG5,ABCG8
GO: Biological Process	GO:0045796	negative regulation of intestinal cholesterol absorption		0.0005892	1	0.02984	0.2746	2	2	ABCG5,ABCG8
GO: Biological Process	GO:0010949	negative regulation of intestinal phytosterol absorption		0.0005892	1	0.02984	0.2746	2	2	ABCG5,ABCG8
GO: Biological Process	GO:0006805	xenobiotic metabolic process		0.000607	1	0.03046	0.2804	11	141	NAT1,NAT2,CES1,AKR1C4,CYP1A2,CYP2C8,CYP2E1,SULT1E1,GSTA1,SULT1A4,ACSM2B
GO: Biological Process	GO:0006006	glucose metabolic process		0.0006576	1	0.03271	0.301	16	263	ACACB,PDK4,ONECUT1,CLK2,C1QTNF3,PPARA,PPP1R3C,SLC45A3,PPP1R3E,PPP1R3G,ANGPTL8,DGAT2,CA5A,PPP1R3B,MST1L,ENO3
GO: Biological Process	GO:0042573	retinoic acid metabolic process		0.0006822	1	0.03338	0.3072	6	45	ALDH8A1,AKR1C4,ADH1A,ADH6,RDH16,CYP2C8
GO: Biological Process	GO:0015918	sterol transport		0.000683	1	0.03338	0.3072	11	143	CES1,LIPG,OSBPL7,SOAT2,SHH,SLC22A25,ABCG5,ABCG8,PCSK9,HNF1A,APOA5
GO: Biological Process	GO:0046294	formaldehyde catabolic process		0.0007031	1	0.03357	0.3089	3	8	ADH1A,ADH4,ADH6
GO: Biological Process	GO:1903173	fatty alcohol metabolic process		0.0007031	1	0.03357	0.3089	3	8	ADH1A,ADH4,ADH6
GO: Biological Process	GO:1902652	secondary alcohol metabolic process		0.000705	1	0.03357	0.3089	13	190	CEBPA,ACACB,CES1,SCD,FGFR4,SOAT2,GPAM,CYP1A2,AKR1D1,DGAT2,PCSK9,HNF1A,APOA5
GO: Biological Process	GO:0010565	regulation of cellular ketone metabolic process		0.0007287	1	0.03441	0.3166	15	240	ACACB,CES1,PDK4,AKR1C4,FGFR4,PPARA,RDH16,SLC45A3,PRKAB2,MIR214,TYSND1,DGAT2,APOA5,SIRT4,MLXIPL
GO: Biological Process	GO:0016125	sterol metabolic process		0.0007772	1	0.03638	0.3348	13	192	CEBPA,ACACB,CES1,SCD,SOAT2,GPAM,CYP1A2,AKR1D1,FAXDC2,DGAT2,PCSK9,HNF1A,APOA5
GO: Biological Process	GO:1903825	organic acid transmembrane transport		0.0008517	1	0.03954	0.3639	12	170	NAT1,NAT2,ACACB,SLC6A12,SLC6A13,SLC19A1,PRKAB2,SLC46A1,SLC23A1,SLC29A4,SLC38A4,SLC47A1
GO: Biological Process	GO:0120254	olefinic compound metabolic process		0.0008589	1	0.03955	0.3639	11	147	ALDH8A1,AKR1C4,CYP4F2,CYP4F12,CYP1A2,CYP2C8,CYP2E1,CYP4A11,CYP4A22,GSTA1,CYP4F3
GO: Biological Process	GO:0010876	lipid localization		0.0008669	1	0.03959	0.3643	28	610	ACACB,CES1,AKR1C4,ABCA10,ABCA9,ADORA2A,LIPG,OSBPL7,SOAT2,TRPV1,SHH,CYP4F2,PPARA,CROT,PRKAB2,SLC22A25,CYP4A11,LCN12,CFHR4,DGAT2,ABCG5,ABCG8,PCSK9,HNF1A,APOA5,LPA,APOL3,CYP4F3
GO: Biological Process	GO:0110095	cellular detoxification of aldehyde		0.0009535	1	0.04284	0.3942	4	19	AKR1C4,ADH1A,ADH4,ADH6
GO: Biological Process	GO:0046185	aldehyde catabolic process		0.0009535	1	0.04284	0.3942	4	19	ADH1A,ADH4,ADH6,HAGHL
GO: Biological Process	GO:1905953	negative regulation of lipid localization		0.0009928	1	0.04425	0.4072	8	85	CES1,SHH,CYP4F2,PPARA,ABCG5,ABCG8,PCSK9,CYP4F3
GO: Biological Process	GO:0042373	vitamin K metabolic process		0.001036	1	0.0455	0.4187	3	9	CYP4F2,CYP4F12,CYP4F3
GO: Biological Process	GO:0006694	steroid biosynthetic process		0.001037	1	0.0455	0.4187	14	223	ACACB,CES1,AMACR,AKR1C4,ACOX2,SCD,OSBPL7,FGFR4,GPAM,PRLR,AKR1D1,FAXDC2,HNF1A,APOA5
GO: Biological Process	GO:0006576	cellular biogenic amine metabolic process		0.001051	1	0.04573	0.4208	10	128	NAPEPLD,CHDH,AFMID,HAND2,GDPD3,SULT1E1,SLC29A4,SAT2,KYAT1,SULT1A4
GO: Biological Process	GO:0005996	monosaccharide metabolic process		0.001071	1	0.04623	0.4254	18	329	ACACB,PDK4,GLYCTK,ONECUT1,CLK2,C1QTNF3,PPARA,PPP1R3C,SLC45A3,PPP1R3E,PPP1R3G,ANGPTL8,DGAT2,SLC23A1,CA5A,PPP1R3B,MST1L,ENO3
GO: Biological Process	GO:0043255	regulation of carbohydrate biosynthetic process		0.001183	1	0.05064	0.4661	10	130	CLK2,C1QTNF3,PPARA,PPP1R3C,PPP1R3E,PPP1R3G,DGAT2,GPER1,PPP1R3B,MST1L
GO: Biological Process	GO:0019318	hexose metabolic process		0.001194	1	0.05064	0.4661	17	305	ACACB,PDK4,GLYCTK,ONECUT1,CLK2,C1QTNF3,PPARA,PPP1R3C,SLC45A3,PPP1R3E,PPP1R3G,ANGPTL8,DGAT2,CA5A,PPP1R3B,MST1L,ENO3
GO: Biological Process	GO:0019432	triglyceride biosynthetic process		0.001203	1	0.05064	0.4661	6	50	MOGAT2,GPAM,LPIN3,PNPLA3,MOGAT3,DGAT2
GO: Biological Process	GO:0008203	cholesterol metabolic process		0.001209	1	0.05064	0.4661	12	177	CEBPA,ACACB,CES1,SCD,SOAT2,GPAM,CYP1A2,AKR1D1,DGAT2,PCSK9,HNF1A,APOA5
GO: Biological Process	GO:0060956	endocardial cell differentiation		0.001453	1	0.05998	0.552	3	10	SOX18,SHH,SMO
GO: Biological Process	GO:0046292	formaldehyde metabolic process		0.001453	1	0.05998	0.552	3	10	ADH1A,ADH4,ADH6
GO: Biological Process	GO:0062014	negative regulation of small molecule metabolic process		0.001488	1	0.06094	0.5608	10	134	ACACB,AKR1C4,CLK2,C1QTNF3,PPARA,MIR214,DGAT2,NUPR1,SIRT4,MST1L
GO: Biological Process	GO:0006790	sulfur compound metabolic process		0.0015	1	0.061	0.5614	21	424	ACACB,CES1,PDK4,GGTLC2,CHST13,SCD,NUDT7,MRI1,GPAM,ACOT1,MMACHC,ACSS2,SULT1E1,SUOX,DGAT2,LIAS,GPX2,GSTA1,SULT1A4,ACSM2A,ACSM2B
GO: Biological Process	GO:0035725	sodium ion transmembrane transport		0.001607	1	0.06487	0.597	12	183	SLC17A2,HCN3,SLC5A2,SLC6A1,SLC6A12,SLC6A13,SLC23A1,WNK4,PCSK9,GPER1,SLC17A4,PKD2L1
GO: Biological Process	GO:0097053	L-kynurenine catabolic process		0.001697	1	0.06769	0.6229	2	3	ALDH8A1,KYAT1
GO: Biological Process	GO:1901617	organic hydroxy compound biosynthetic process		0.001701	1	0.06769	0.6229	16	288	ACACB,CES1,AMACR,AKR1C4,ACOX2,SCD,OSBPL7,FGFR4,HAND2,GPAM,SPHK2,AKR1D1,FAXDC2,HNF1A,GPER1,APOA5
GO: Biological Process	GO:0000038	very long-chain fatty acid metabolic process		0.001804	1	0.07126	0.6558	5	37	ACOX2,CYP4F2,ACOT1,CYP4F12,CYP4F3
GO: Biological Process	GO:0006814	sodium ion transport		0.001956	1	0.07517	0.6917	15	265	SLC17A2,HCN3,SLC5A9,SLC5A2,SLC6A1,SLC6A12,SLC6A13,SLC23A1,WNK4,PCSK9,GPER1,SLC38A4,SLC17A4,PKD2L1,SLC5A11
GO: Biological Process	GO:0030300	regulation of intestinal cholesterol absorption		0.001963	1	0.07517	0.6917	3	11	ABCG5,ABCG8,APOA5
GO: Biological Process	GO:0070189	kynurenine metabolic process		0.001963	1	0.07517	0.6917	3	11	ALDH8A1,AFMID,KYAT1
GO: Biological Process	GO:1901620	regulation of smoothened signaling pathway involved in dorsal/ventral neural tube patterning		0.001963	1	0.07517	0.6917	3	11	GORAB,SUFU,MKS1
GO: Biological Process	GO:0098656	anion transmembrane transport		0.00197	1	0.07517	0.6917	27	614	NAT1,NAT2,ERBB3,ACACB,CLCN5,SLC25A27,KLF15,SLC5A9,ABCC6,SLC5A2,SLC6A1,SLC6A12,SLC6A13,SLC45A3,SLC19A1,PRKAB2,SLC22A25,SLC46A1,SLC23A1,SLC29A4,ABCC10,HNF1A,SLC25A42,SLC38A4,ABCC5,SLC5A11,SLC47A1
GO: Biological Process	GO:0050892	intestinal absorption		0.001985	1	0.07523	0.6923	6	55	SOAT2,MOGAT2,SLC46A1,ABCG5,ABCG8,APOA5
GO: Biological Process	GO:0030299	intestinal cholesterol absorption		0.002019	1	0.07549	0.6947	4	23	SOAT2,ABCG5,ABCG8,APOA5
GO: Biological Process	GO:0071285	cellular response to lithium ion		0.002019	1	0.07549	0.6947	4	23	CDKN1B,CEBPA,SHH,GSTA1
GO: Biological Process	GO:0019216	regulation of lipid metabolic process		0.002039	1	0.07571	0.6967	24	524	ACACB,CES1,PDK4,AKR1C4,SCD,FGFR4,GPAM,PPARA,RDH16,SLC45A3,AVIL,PRKAB2,MIR214,PNPLA3,SPHK2,CYP4A11,TYSND1,ANGPTL8,DGAT2,GPER1,APOA5,SIRT4,MLXIPL,MTMR4
GO: Biological Process	GO:0046889	positive regulation of lipid biosynthetic process		0.002178	1	0.08037	0.7396	9	118	GPAM,PPARA,RDH16,SLC45A3,SPHK2,DGAT2,APOA5,SIRT4,MLXIPL
GO: Biological Process	GO:0015908	fatty acid transport		0.002299	1	0.08404	0.7734	12	191	ACACB,ADORA2A,TRPV1,CYP4F2,PPARA,CROT,PRKAB2,SLC22A25,CYP4A11,LCN12,HNF1A,CYP4F3
GO: Biological Process	GO:0042632	cholesterol homeostasis		0.002308	1	0.08404	0.7734	9	119	CES1,LIPG,FGFR4,SOAT2,DGAT2,ABCG5,ABCG8,PCSK9,APOA5
GO: Biological Process	GO:0055092	sterol homeostasis		0.002443	1	0.08839	0.8134	9	120	CES1,LIPG,FGFR4,SOAT2,DGAT2,ABCG5,ABCG8,PCSK9,APOA5
GO: Biological Process	GO:0005981	regulation of glycogen catabolic process		0.002571	1	0.09182	0.845	3	12	PPP1R3C,PPP1R3E,PPP1R3B
GO: Biological Process	GO:0003348	cardiac endothelial cell differentiation		0.002571	1	0.09182	0.845	3	12	SOX18,SHH,SMO
GO: Biological Process	GO:1905039	carboxylic acid transmembrane transport		0.002625	1	0.09315	0.8572	11	169	NAT1,NAT2,ACACB,SLC6A12,SLC6A13,SLC19A1,PRKAB2,SLC46A1,SLC23A1,SLC38A4,SLC47A1
GO: Biological Process	GO:0034310	primary alcohol catabolic process		0.002777	1	0.09792	0.9012	4	25	AKR1C4,ADH1A,SULT1E1,SULT1A4
GO: Biological Process	GO:1901605	alpha-amino acid metabolic process		0.003079	1	0.1079	0.9929	13	224	ALDH8A1,GGTLC2,AFMID,MRI1,BCAT2,FTCD,ADHFE1,ACCS,ASPG,AMDHD1,SIRT4,KYAT1,SEPSECS
GO: Biological Process	GO:0035141	medial fin morphogenesis		0.003283	1	0.1094	1	3	13	SHH,SMO,BMP4
GO: Biological Process	GO:0042363	fat-soluble vitamin catabolic process		0.003283	1	0.1094	1	3	13	CYP4F2,CYP4F12,CYP4F3
GO: Biological Process	GO:0032374	regulation of cholesterol transport		0.003311	1	0.1094	1	7	81	CES1,LIPG,SHH,ABCG5,ABCG8,PCSK9,APOA5
GO: Biological Process	GO:0032371	regulation of sterol transport		0.003311	1	0.1094	1	7	81	CES1,LIPG,SHH,ABCG5,ABCG8,PCSK9,APOA5
GO: Biological Process	GO:0072198	mesenchymal cell proliferation involved in ureter development		0.00334	1	0.1094	1	2	4	SHH,BMP4
GO: Biological Process	GO:0072199	regulation of mesenchymal cell proliferation involved in ureter development		0.00334	1	0.1094	1	2	4	SHH,BMP4
GO: Biological Process	GO:0043606	formamide metabolic process		0.00334	1	0.1094	1	2	4	FTCD,AMDHD1
GO: Biological Process	GO:1903724	positive regulation of centriole elongation		0.00334	1	0.1094	1	2	4	CEP295,CENPJ
GO: Biological Process	GO:0051939	gamma-aminobutyric acid import		0.00334	1	0.1094	1	2	4	SLC6A1,SLC6A13
GO: Biological Process	GO:0019557	histidine catabolic process to glutamate and formate		0.00334	1	0.1094	1	2	4	FTCD,AMDHD1
GO: Biological Process	GO:0019556	histidine catabolic process to glutamate and formamide		0.00334	1	0.1094	1	2	4	FTCD,AMDHD1
GO: Biological Process	GO:0009259	ribonucleotide metabolic process		0.003437	1	0.112	1	26	608	ACACB,CES1,PDK4,SCD,NUDT7,GPAM,ACOT1,PPARA,CROT,MT-ND5,MT-ND6,ATP2B2,SPHK2,UPB1,GIMAP7,ACSS2,SULT1E1,DGAT2,DPYS,NUP43,NUPR1,MLXIPL,SULT1A4,ACSM2A,ENO3,ACSM2B
GO: Biological Process	GO:0042537	benzene-containing compound metabolic process		0.003541	1	0.1136	1	5	43	ALDH8A1,AFMID,CYP2E1,KYAT1,HAO2
GO: Biological Process	GO:0035337	fatty-acyl-CoA metabolic process		0.003541	1	0.1136	1	5	43	SCD,NUDT7,DGAT2,ACSM2A,ACSM2B
GO: Biological Process	GO:0060976	coronary vasculature development		0.003547	1	0.1136	1	7	82	HAND2,SHH,ZBTB14,SUFU,BMP4,GPER1,SMAD6
GO: Biological Process	GO:0030301	cholesterol transport		0.003578	1	0.1139	1	9	127	CES1,LIPG,SOAT2,SHH,ABCG5,ABCG8,PCSK9,HNF1A,APOA5
GO: Biological Process	GO:0045834	positive regulation of lipid metabolic process		0.00363	1	0.1149	1	12	202	CES1,SCD,GPAM,PPARA,RDH16,SLC45A3,PNPLA3,SPHK2,DGAT2,APOA5,SIRT4,MLXIPL
GO: Biological Process	GO:0006081	cellular aldehyde metabolic process		0.004057	1	0.1277	1	7	84	GLYCTK,ALDH8A1,AKR1C4,ADH1A,ADH4,ADH6,HAGHL
GO: Biological Process	GO:0046462	monoacylglycerol metabolic process		0.004105	1	0.1278	1	3	14	MOGAT2,MOGAT3,DGAT2
GO: Biological Process	GO:1904729	regulation of intestinal lipid absorption		0.004105	1	0.1278	1	3	14	ABCG5,ABCG8,APOA5
GO: Biological Process	GO:0019693	ribose phosphate metabolic process		0.004164	1	0.1289	1	26	617	ACACB,CES1,PDK4,SCD,NUDT7,GPAM,ACOT1,PPARA,CROT,MT-ND5,MT-ND6,ATP2B2,SPHK2,UPB1,GIMAP7,ACSS2,SULT1E1,DGAT2,DPYS,NUP43,NUPR1,MLXIPL,SULT1A4,ACSM2A,ENO3,ACSM2B
GO: Biological Process	GO:0006766	vitamin metabolic process		0.004298	1	0.1323	1	10	155	AKR1C4,FGFR4,CYP4F2,MMACHC,RDH16,SLC19A1,CYP4F12,SLC46A1,SLC23A1,CYP4F3
GO: Biological Process	GO:0098856	intestinal lipid absorption		0.004835	1	0.1453	1	4	29	SOAT2,ABCG5,ABCG8,APOA5
GO: Biological Process	GO:0032372	negative regulation of sterol transport		0.004835	1	0.1453	1	4	29	SHH,ABCG5,ABCG8,PCSK9
GO: Biological Process	GO:0032375	negative regulation of cholesterol transport		0.004835	1	0.1453	1	4	29	SHH,ABCG5,ABCG8,PCSK9
GO: Biological Process	GO:0032369	negative regulation of lipid transport		0.004991	1	0.1453	1	6	66	SHH,CYP4F2,ABCG5,ABCG8,PCSK9,CYP4F3
GO: Biological Process	GO:0050746	regulation of lipoprotein metabolic process		0.00504	1	0.1453	1	3	15	LIPG,ANGPTL8,DGAT2
GO: Biological Process	GO:0033540	fatty acid beta-oxidation using acyl-CoA oxidase		0.00504	1	0.1453	1	3	15	AMACR,ACOX2,CROT
GO: Biological Process	GO:0021520	spinal cord motor neuron cell fate specification		0.00504	1	0.1453	1	3	15	SHH,SMO,SUFU
GO: Biological Process	GO:0032368	regulation of lipid transport		0.005131	1	0.1453	1	12	211	CES1,ADORA2A,LIPG,SHH,CYP4F2,PPARA,CYP4A11,ABCG5,ABCG8,PCSK9,APOA5,CYP4F3
GO: Biological Process	GO:0045880	positive regulation of smoothened signaling pathway		0.005219	1	0.1453	1	5	47	GORAB,SHH,TTC23,SMO,STK36
GO: Biological Process	GO:0008652	cellular amino acid biosynthetic process		0.005241	1	0.1453	1	7	88	GGTLC2,MRI1,UPB1,BCAT2,ACCS,ASPG,KYAT1
GO: Biological Process	GO:0046164	alcohol catabolic process		0.005373	1	0.1453	1	6	67	AKR1C4,ADH1A,ADH4,AKR1D1,SULT1E1,SULT1A4
GO: Biological Process	GO:0046339	diacylglycerol metabolic process		0.005475	1	0.1453	1	4	30	MOGAT2,GPAM,AVIL,DGAT2
GO: Biological Process	GO:0010002	cardioblast differentiation		0.005475	1	0.1453	1	4	30	HAND2,SHH,SMO,TBX2
GO: Biological Process	GO:0044241	lipid digestion		0.005475	1	0.1453	1	4	30	SOAT2,ABCG5,ABCG8,APOA5
GO: Biological Process	GO:0015865	purine nucleotide transport		0.005475	1	0.1453	1	4	30	ABCC6,SLC19A1,SLC25A42,ABCC5
GO: Biological Process	GO:0072193	ureter smooth muscle cell differentiation		0.005477	1	0.1453	1	2	5	SHH,BMP4
GO: Biological Process	GO:0072191	ureter smooth muscle development		0.005477	1	0.1453	1	2	5	SHH,BMP4
GO: Biological Process	GO:0098763	mitotic cell cycle phase		0.005477	1	0.1453	1	2	5	CHEK2,CDC20
GO: Biological Process	GO:0044038	cell wall macromolecule biosynthetic process		0.005477	1	0.1453	1	2	5	IFIT2,IFIT3
GO: Biological Process	GO:1990166	protein localization to site of double-strand break		0.005477	1	0.1453	1	2	5	IFFO1,SLF2
GO: Biological Process	GO:0061325	cell proliferation involved in outflow tract morphogenesis		0.005477	1	0.1453	1	2	5	HAND2,BMP4
GO: Biological Process	GO:0051919	positive regulation of fibrinolysis		0.005477	1	0.1453	1	2	5	KLKB1,LPA
GO: Biological Process	GO:0019482	beta-alanine metabolic process		0.005477	1	0.1453	1	2	5	UPB1,DPYS
GO: Biological Process	GO:0021938	smoothened signaling pathway involved in regulation of cerebellar granule cell precursor cell proliferation		0.005477	1	0.1453	1	2	5	SHH,SMO
GO: Biological Process	GO:0042546	cell wall biogenesis		0.005477	1	0.1453	1	2	5	IFIT2,IFIT3
GO: Biological Process	GO:0070589	cellular component macromolecule biosynthetic process		0.005477	1	0.1453	1	2	5	IFIT2,IFIT3
GO: Biological Process	GO:0015739	sialic acid transport		0.005477	1	0.1453	1	2	5	SLC17A2,SLC17A4
GO: Biological Process	GO:0018960	4-nitrophenol metabolic process		0.005477	1	0.1453	1	2	5	CYP2E1,SULT1A4
GO: Biological Process	GO:1904479	negative regulation of intestinal absorption		0.005477	1	0.1453	1	2	5	ABCG5,ABCG8
GO: Biological Process	GO:0044262	cellular carbohydrate metabolic process		0.005521	1	0.1458	1	17	354	ACACB,PDK4,CLK2,C1QTNF3,MOGAT2,PPARA,PPP1R3C,GBA3,SLC45A3,MOGAT3,PPP1R3E,PPP1R3G,DGAT2,GPER1,PPP1R3B,NUPR1,MST1L
GO: Biological Process	GO:0006625	protein targeting to peroxisome		0.005776	1	0.1497	1	6	68	AMACR,ACOX2,NUDT7,CROT,TYSND1,HAO2
GO: Biological Process	GO:0033344	cholesterol efflux		0.005776	1	0.1497	1	6	68	CES1,SOAT2,SHH,ABCG5,ABCG8,APOA5
GO: Biological Process	GO:0072663	establishment of protein localization to peroxisome		0.005776	1	0.1497	1	6	68	AMACR,ACOX2,NUDT7,CROT,TYSND1,HAO2
GO: Biological Process	GO:0072662	protein localization to peroxisome		0.005776	1	0.1497	1	6	68	AMACR,ACOX2,NUDT7,CROT,TYSND1,HAO2
GO: Biological Process	GO:0060831	smoothened signaling pathway involved in dorsal/ventral neural tube patterning		0.006094	1	0.1572	1	3	16	GORAB,SUFU,MKS1
GO: Biological Process	GO:0042402	cellular biogenic amine catabolic process		0.006169	1	0.1572	1	4	31	CHDH,AFMID,KYAT1,SULT1A4
GO: Biological Process	GO:0110096	cellular response to aldehyde		0.006169	1	0.1572	1	4	31	AKR1C4,ADH1A,ADH4,ADH6
GO: Biological Process	GO:0007062	sister chromatid cohesion		0.006202	1	0.1572	1	6	69	RECQL4,STAG3L3,SLF2,ESPL1,KIF22,CDC20
GO: Biological Process	GO:0001755	neural crest cell migration		0.006232	1	0.1572	1	8	114	ERBB3,SEMA6D,HAND2,SEMA6C,SHH,SEMA4G,SMO,BMP4
GO: Biological Process	GO:0009117	nucleotide metabolic process		0.006236	1	0.1572	1	29	734	ACACB,CES1,PDK4,AFMID,SCD,NUDT7,GPAM,ACOT1,PPARA,NUDT13,CROT,MT-ND5,MT-ND6,ATP2B2,SPHK2,UPB1,GIMAP7,ACSS2,SULT1E1,DGAT2,DPYS,NUP43,NUPR1,OGG1,MLXIPL,SULT1A4,ACSM2A,ENO3,ACSM2B
GO: Biological Process	GO:1905952	regulation of lipid localization		0.006285	1	0.1577	1	13	244	ACACB,CES1,ADORA2A,LIPG,SHH,CYP4F2,PPARA,CYP4A11,ABCG5,ABCG8,PCSK9,APOA5,CYP4F3
GO: Biological Process	GO:0044106	cellular amine metabolic process		0.006336	1	0.1583	1	11	190	NAPEPLD,CHDH,AFMID,HAND2,GDPD3,SULT1E1,SLC29A4,SAT2,SIRT4,KYAT1,SULT1A4
GO: Biological Process	GO:0021871	forebrain regionalization		0.006919	1	0.1706	1	4	32	LHX2,SHH,SMO,BMP4
GO: Biological Process	GO:0090208	positive regulation of triglyceride metabolic process		0.006919	1	0.1706	1	4	32	GPAM,PNPLA3,DGAT2,APOA5
GO: Biological Process	GO:0044342	type B pancreatic cell proliferation		0.006919	1	0.1706	1	4	32	MEN1,ADORA2A,ANGPTL8,NUPR1
GO: Biological Process	GO:0021978	telencephalon regionalization		0.00727	1	0.1784	1	3	17	LHX2,SHH,BMP4
GO: Biological Process	GO:0006753	nucleoside phosphate metabolic process		0.00733	1	0.1791	1	29	743	ACACB,CES1,PDK4,AFMID,SCD,NUDT7,GPAM,ACOT1,PPARA,NUDT13,CROT,MT-ND5,MT-ND6,ATP2B2,SPHK2,UPB1,GIMAP7,ACSS2,SULT1E1,DGAT2,DPYS,NUP43,NUPR1,OGG1,MLXIPL,SULT1A4,ACSM2A,ENO3,ACSM2B
GO: Biological Process	GO:0048665	neuron fate specification		0.007393	1	0.1798	1	5	51	SHH,SMO,SUFU,EHMT2,TBX2
GO: Biological Process	GO:0043574	peroxisomal transport		0.007613	1	0.1831	1	6	72	AMACR,ACOX2,NUDT7,CROT,TYSND1,HAO2
GO: Biological Process	GO:0008589	regulation of smoothened signaling pathway		0.00763	1	0.1831	1	8	118	KCTD6,GORAB,SHH,TTC23,SMO,SUFU,STK36,MKS1
GO: Biological Process	GO:0060840	artery development		0.007712	1	0.1831	1	9	143	EPHB4,SOX18,HAND2,SHH,SMO,SUFU,BMP4,TBX2,SMAD6
GO: Biological Process	GO:0009310	amine catabolic process		0.007727	1	0.1831	1	4	33	CHDH,AFMID,KYAT1,SULT1A4
GO: Biological Process	GO:0009308	amine metabolic process		0.007932	1	0.1831	1	11	196	NAPEPLD,CHDH,AFMID,HAND2,GDPD3,SULT1E1,SLC29A4,SAT2,SIRT4,KYAT1,SULT1A4
GO: Biological Process	GO:0035143	caudal fin morphogenesis		0.008086	1	0.1831	1	2	6	SHH,SMO
GO: Biological Process	GO:0046601	positive regulation of centriole replication		0.008086	1	0.1831	1	2	6	CEP295,CENPJ
GO: Biological Process	GO:1903722	regulation of centriole elongation		0.008086	1	0.1831	1	2	6	CEP295,CENPJ
GO: Biological Process	GO:0042904	9-cis-retinoic acid biosynthetic process		0.008086	1	0.1831	1	2	6	ALDH8A1,RDH16
GO: Biological Process	GO:0042905	9-cis-retinoic acid metabolic process		0.008086	1	0.1831	1	2	6	ALDH8A1,RDH16
GO: Biological Process	GO:0070291	N-acylethanolamine metabolic process		0.008086	1	0.1831	1	2	6	NAPEPLD,GDPD3
GO: Biological Process	GO:1905178	regulation of cardiac muscle tissue regeneration		0.008086	1	0.1831	1	2	6	CDKN1B,SHH
GO: Biological Process	GO:0009249	protein lipoylation		0.008086	1	0.1831	1	2	6	LIPT2,LIAS
GO: Biological Process	GO:0015942	formate metabolic process		0.008086	1	0.1831	1	2	6	FTCD,AMDHD1
GO: Biological Process	GO:0060685	regulation of prostatic bud formation		0.008086	1	0.1831	1	2	6	SHH,BMP4
GO: Biological Process	GO:0045875	negative regulation of sister chromatid cohesion		0.008086	1	0.1831	1	2	6	RECQL4,ESPL1
GO: Biological Process	GO:0048795	swim bladder morphogenesis		0.008086	1	0.1831	1	2	6	SHH,SMO
GO: Biological Process	GO:0009150	purine ribonucleotide metabolic process		0.00825	1	0.1858	1	24	587	ACACB,CES1,PDK4,SCD,NUDT7,GPAM,ACOT1,PPARA,CROT,MT-ND5,MT-ND6,ATP2B2,SPHK2,GIMAP7,ACSS2,SULT1E1,DGAT2,NUP43,NUPR1,MLXIPL,SULT1A4,ACSM2A,ENO3,ACSM2B
GO: Biological Process	GO:0042445	hormone metabolic process		0.008271	1	0.1858	1	14	281	CES1,ALDH8A1,AKR1C4,ADH1A,ADH4,ADH6,SHH,RDH16,CYP1A2,CYP2C8,AKR1D1,SULT1E1,DGAT2,SULT1A4
GO: Biological Process	GO:0016051	carbohydrate biosynthetic process		0.008405	1	0.1878	1	13	253	CHST13,CLK2,C1QTNF3,PPARA,PPP1R3C,PPP1R3E,PPP1R3G,DGAT2,CA5A,GPER1,PPP1R3B,MST1L,ENO3
GO: Biological Process	GO:0061469	regulation of type B pancreatic cell proliferation		0.00857	1	0.1878	1	3	18	MEN1,ADORA2A,NUPR1
GO: Biological Process	GO:0002138	retinoic acid biosynthetic process		0.00857	1	0.1878	1	3	18	ALDH8A1,AKR1C4,RDH16
GO: Biological Process	GO:0006068	ethanol catabolic process		0.00857	1	0.1878	1	3	18	ADH1A,SULT1E1,SULT1A4
GO: Biological Process	GO:0055089	fatty acid homeostasis		0.00857	1	0.1878	1	3	18	GPAM,DGAT2,MLXIPL
GO: Biological Process	GO:0043586	tongue development		0.008594	1	0.1878	1	4	34	ERBB3,HAND2,SHH,BMP4
GO: Biological Process	GO:2000353	positive regulation of endothelial cell apoptotic process		0.008594	1	0.1878	1	4	34	AKR1C4,AGER,BMP4,GPER1
GO: Biological Process	GO:0010676	positive regulation of cellular carbohydrate metabolic process		0.008675	1	0.1888	1	6	74	PPARA,SLC45A3,PPP1R3E,PPP1R3G,DGAT2,GPER1
GO: Biological Process	GO:0045668	negative regulation of osteoblast differentiation		0.009243	1	0.2004	1	6	75	MEN1,HAND2,MIR214,SUFU,TOB1,SMAD6
GO: Biological Process	GO:0006775	fat-soluble vitamin metabolic process		0.009389	1	0.2025	1	5	54	FGFR4,CYP4F2,RDH16,CYP4F12,CYP4F3
GO: Biological Process	GO:0006091	generation of precursor metabolites and energy		0.009459	1	0.2025	1	24	594	CEBPA,AKR1C4,ADH1A,ADH4,ADH6,PPARA,PPP1R3C,CROT,RDH16,MT-ND5,MT-ND6,CYP1A2,SPHK2,PPP1R3E,PPP1R3G,ACSS2,PPP1R3B,GPX2,NUP43,NUPR1,COQ10A,MLXIPL,POLG2,ENO3
GO: Biological Process	GO:0005979	regulation of glycogen biosynthetic process		0.009523	1	0.2025	1	4	35	PPP1R3C,PPP1R3E,PPP1R3G,PPP1R3B
GO: Biological Process	GO:0072337	modified amino acid transport		0.009523	1	0.2025	1	4	35	SLC6A13,SLC19A1,SLC46A1,ABCC5
GO: Biological Process	GO:0010962	regulation of glucan biosynthetic process		0.009523	1	0.2025	1	4	35	PPP1R3C,PPP1R3E,PPP1R3G,PPP1R3B
GO: Biological Process	GO:0045913	positive regulation of carbohydrate metabolic process		0.009833	1	0.2055	1	7	99	PPARA,SLC45A3,PPP1R3E,PPP1R3G,DGAT2,GPER1,MLXIPL
GO: Biological Process	GO:0033338	medial fin development		0.009998	1	0.2055	1	3	19	SHH,SMO,BMP4
GO: Biological Process	GO:1903537	meiotic cell cycle process involved in oocyte maturation		0.009998	1	0.2055	1	3	19	GRB14,KIF20A,CDC20
GO: Biological Process	GO:0038183	bile acid signaling pathway		0.009998	1	0.2055	1	3	19	DGAT2,ABCG5,ABCG8
GO: Biological Process	GO:0043471	regulation of cellular carbohydrate catabolic process		0.009998	1	0.2055	1	3	19	PPP1R3C,PPP1R3E,PPP1R3B
GO: Biological Process	GO:0016446	somatic hypermutation of immunoglobulin genes		0.009998	1	0.2055	1	3	19	NUGGC,POLL,POLM
GO: Biological Process	GO:0001977	renal system process involved in regulation of blood volume		0.009998	1	0.2055	1	3	19	CYP4F2,CYP4F12,CYP4A11
GO: Biological Process	GO:1904478	regulation of intestinal absorption		0.009998	1	0.2055	1	3	19	ABCG5,ABCG8,APOA5
GO: Biological Process	GO:0009111	vitamin catabolic process		0.009998	1	0.2055	1	3	19	CYP4F2,CYP4F12,CYP4F3
GO: Biological Process	GO:0044058	regulation of digestive system process		0.01013	1	0.2067	1	5	55	TRPV1,ABCG5,ABCG8,WNK4,APOA5
GO: Biological Process	GO:0050919	negative chemotaxis		0.01013	1	0.2067	1	5	55	CHAD,SEMA6D,SEMA6C,SEMA4G,IGFALS
GO: Biological Process	GO:0009757	hexose mediated signaling		0.01114	1	0.2148	1	2	7	AGER,MLXIPL
GO: Biological Process	GO:0016098	monoterpenoid metabolic process		0.01114	1	0.2148	1	2	7	CYP1A2,CYP2E1
GO: Biological Process	GO:0071716	leukotriene transport		0.01114	1	0.2148	1	2	7	ABCC6,ABCC10
GO: Biological Process	GO:1905344	prostaglandin catabolic process		0.01114	1	0.2148	1	2	7	CYP4F2,CYP4F12
GO: Biological Process	GO:0071502	cellular response to temperature stimulus		0.01114	1	0.2148	1	2	7	TRPV1,NUPR1
GO: Biological Process	GO:0010255	glucose mediated signaling pathway		0.01114	1	0.2148	1	2	7	AGER,MLXIPL
GO: Biological Process	GO:0021937	cerebellar Purkinje cell-granule cell precursor cell signaling involved in regulation of granule cell precursor cell proliferation		0.01114	1	0.2148	1	2	7	SHH,SMO
GO: Biological Process	GO:0003278	apoptotic process involved in heart morphogenesis		0.01114	1	0.2148	1	2	7	HAND2,BMP4
GO: Biological Process	GO:0097052	L-kynurenine metabolic process		0.01114	1	0.2148	1	2	7	ALDH8A1,KYAT1
GO: Biological Process	GO:0046074	dTMP catabolic process		0.01114	1	0.2148	1	2	7	UPB1,DPYS
GO: Biological Process	GO:0046079	dUMP catabolic process		0.01114	1	0.2148	1	2	7	UPB1,DPYS
GO: Biological Process	GO:0046050	UMP catabolic process		0.01114	1	0.2148	1	2	7	UPB1,DPYS
GO: Biological Process	GO:0062232	prostanoid catabolic process		0.01114	1	0.2148	1	2	7	CYP4F2,CYP4F12
GO: Biological Process	GO:1904447	folate import across plasma membrane		0.01114	1	0.2148	1	2	7	SLC19A1,SLC46A1
GO: Biological Process	GO:0032304	negative regulation of icosanoid secretion		0.01114	1	0.2148	1	2	7	CYP4F2,CYP4F3
GO: Biological Process	GO:0010182	sugar mediated signaling pathway		0.01114	1	0.2148	1	2	7	AGER,MLXIPL
GO: Biological Process	GO:0015749	monosaccharide transmembrane transport		0.01126	1	0.2149	1	9	152	ERBB3,SLC25A27,KLF15,SLC5A9,SLC5A2,SLC45A3,SLC23A1,HNF1A,SLC5A11
GO: Biological Process	GO:0051145	smooth muscle cell differentiation		0.01148	1	0.2149	1	7	102	SHH,CFHR4,BMP4,TBX2,GPER1,TMEM204,SMAD6
GO: Biological Process	GO:0032042	mitochondrial DNA metabolic process		0.01156	1	0.2149	1	3	20	PRIMPOL,CFHR4,POLG2
GO: Biological Process	GO:0050872	white fat cell differentiation		0.01156	1	0.2149	1	3	20	CEBPA,SCD,PNPLA3
GO: Biological Process	GO:0016102	diterpenoid biosynthetic process		0.01156	1	0.2149	1	3	20	ALDH8A1,AKR1C4,RDH16
GO: Biological Process	GO:0034435	cholesterol esterification		0.01156	1	0.2149	1	3	20	SCD,SOAT2,APOA5
GO: Biological Process	GO:0034434	sterol esterification		0.01156	1	0.2149	1	3	20	SCD,SOAT2,APOA5
GO: Biological Process	GO:0034433	steroid esterification		0.01156	1	0.2149	1	3	20	SCD,SOAT2,APOA5
GO: Biological Process	GO:0060837	blood vessel endothelial cell differentiation		0.01156	1	0.2149	1	3	20	STAB2,SMO,NR2F2
GO: Biological Process	GO:0002566	somatic diversification of immune receptors via somatic mutation		0.01156	1	0.2149	1	3	20	NUGGC,POLL,POLM
GO: Biological Process	GO:0006862	nucleotide transport		0.01157	1	0.2149	1	4	37	ABCC6,SLC19A1,SLC25A42,ABCC5
GO: Biological Process	GO:1904037	positive regulation of epithelial cell apoptotic process		0.01173	1	0.2163	1	5	57	AKR1C4,AGER,BMP4,GPER1,TIA1
GO: Biological Process	GO:0090207	regulation of triglyceride metabolic process		0.01173	1	0.2163	1	5	57	CES1,GPAM,PNPLA3,DGAT2,APOA5
GO: Biological Process	GO:1904035	regulation of epithelial cell apoptotic process		0.01215	1	0.2233	1	8	128	AKR1C4,AGER,PPARA,BMP4,GPER1,NUPR1,TIA1,MST1L
GO: Biological Process	GO:0042306	regulation of protein import into nucleus		0.01249	1	0.2289	1	6	80	SHH,SMO,SUFU,BMP4,GPER1,AKAP1
GO: Biological Process	GO:0010907	positive regulation of glucose metabolic process		0.01259	1	0.2296	1	5	58	PPARA,SLC45A3,PPP1R3E,PPP1R3G,DGAT2
GO: Biological Process	GO:0034219	carbohydrate transmembrane transport		0.01267	1	0.2296	1	9	155	ERBB3,SLC25A27,KLF15,SLC5A9,SLC5A2,SLC45A3,SLC23A1,HNF1A,SLC5A11
GO: Biological Process	GO:0046785	microtubule polymerization		0.01268	1	0.2296	1	7	104	CDKN1B,PRUNE1,CENPJ,TUBG2,CKAP5,TPPP2,NUMA1
GO: Biological Process	GO:0006706	steroid catabolic process		0.01269	1	0.2296	1	4	38	AKR1C4,CYP1A2,AKR1D1,SULT1E1
GO: Biological Process	GO:0043691	reverse cholesterol transport		0.01325	1	0.238	1	3	21	CES1,LIPG,HNF1A
GO: Biological Process	GO:0035461	vitamin transmembrane transport		0.01325	1	0.238	1	3	21	SLC19A1,SLC46A1,SLC23A1
GO: Biological Process	GO:0043470	regulation of carbohydrate catabolic process		0.01332	1	0.2386	1	7	105	PPARA,PPP1R3C,PPP1R3E,PPP1R3B,NUP43,NUPR1,MLXIPL
GO: Biological Process	GO:0032892	positive regulation of organic acid transport		0.01349	1	0.2401	1	5	59	ADORA2A,CYP4F2,SLC6A1,CYP4A11,CYP4F3
GO: Biological Process	GO:0010677	negative regulation of cellular carbohydrate metabolic process		0.01349	1	0.2401	1	5	59	CLK2,C1QTNF3,PPARA,NUPR1,MST1L
GO: Biological Process	GO:0003014	renal system process		0.01365	1	0.2421	1	10	184	ADORA2A,TRPV1,CYP4F2,SLC5A2,CYP4F12,CYP4A11,BMP4,WNK4,HNF1A,APOL3
GO: Biological Process	GO:0006635	fatty acid beta-oxidation		0.01399	1	0.2474	1	6	82	ACACB,AMACR,ACOX2,PPARA,CROT,TYSND1
GO: Biological Process	GO:0002248	connective tissue replacement involved in inflammatory response wound healing		0.01462	1	0.253	1	2	8	AGER,CLEC10A
GO: Biological Process	GO:0098838	folate transmembrane transport		0.01462	1	0.253	1	2	8	SLC19A1,SLC46A1
GO: Biological Process	GO:2000427	positive regulation of apoptotic cell clearance		0.01462	1	0.253	1	2	8	C4A,C4B
GO: Biological Process	GO:0006548	histidine catabolic process		0.01462	1	0.253	1	2	8	FTCD,AMDHD1
GO: Biological Process	GO:0021910	smoothened signaling pathway involved in ventral spinal cord patterning		0.01462	1	0.253	1	2	8	SMO,SUFU
GO: Biological Process	GO:0036155	acylglycerol acyl-chain remodeling		0.01462	1	0.253	1	2	8	PNPLA3,DGAT2
GO: Biological Process	GO:0045002	double-strand break repair via single-strand annealing		0.01462	1	0.253	1	2	8	RAD52,OGG1
GO: Biological Process	GO:0016126	sterol biosynthetic process		0.01478	1	0.255	1	6	83	ACACB,CES1,SCD,GPAM,FAXDC2,APOA5
GO: Biological Process	GO:0021538	epithalamus development		0.01507	1	0.2583	1	3	22	SHH,SMO,TBX2
GO: Biological Process	GO:0060457	negative regulation of digestive system process		0.01507	1	0.2583	1	3	22	ABCG5,ABCG8,WNK4
GO: Biological Process	GO:0050873	brown fat cell differentiation		0.01542	1	0.2636	1	5	61	CEBPA,NAPEPLD,SCD,NUDT7,SOX13
GO: Biological Process	GO:0016052	carbohydrate catabolic process		0.01558	1	0.2654	1	11	216	GLYCTK,PPARA,PPP1R3C,GBA3,PPP1R3E,NEU4,PPP1R3B,NUP43,NUPR1,MLXIPL,ENO3
GO: Biological Process	GO:0007224	smoothened signaling pathway		0.01565	1	0.2658	1	10	188	KCTD6,GORAB,SHH,TTC23,SMO,SUFU,STK36,CENPJ,MKS1,PKD2L1
GO: Biological Process	GO:0006084	acetyl-CoA metabolic process		0.01646	1	0.2682	1	4	41	ACACB,PDK4,NUDT7,ACSS2
GO: Biological Process	GO:0051298	centrosome duplication		0.01646	1	0.2682	1	6	85	SAC3D1,CEP295,CENPJ,MDM1,CKAP5,CEP44
GO: Biological Process	GO:0007588	excretion		0.01646	1	0.2682	1	6	85	ADORA2A,CLCN5,TRPV1,SLC5A2,ABCG5,ABCG8
GO: Biological Process	GO:0007586	digestion		0.01673	1	0.2682	1	10	190	AKR1C4,SOAT2,TRPV1,MOGAT2,AKR1D1,SLC46A1,ABCG5,ABCG8,WNK4,APOA5
GO: Biological Process	GO:2000136	regulation of cell proliferation involved in heart morphogenesis		0.01703	1	0.2682	1	3	23	HAND2,MKS1,BMP4
GO: Biological Process	GO:0002076	osteoblast development		0.01703	1	0.2682	1	3	23	CEBPA,MEN1,SHH
GO: Biological Process	GO:0003157	endocardium development		0.01703	1	0.2682	1	3	23	SOX18,SHH,SMO
GO: Biological Process	GO:0045721	negative regulation of gluconeogenesis		0.01703	1	0.2682	1	3	23	CLK2,C1QTNF3,MST1L
GO: Biological Process	GO:0009223	pyrimidine deoxyribonucleotide catabolic process		0.01703	1	0.2682	1	3	23	UPB1,DPYS,OGG1
GO: Biological Process	GO:0006163	purine nucleotide metabolic process		0.01724	1	0.2682	1	24	627	ACACB,CES1,PDK4,SCD,NUDT7,GPAM,ACOT1,PPARA,CROT,MT-ND5,MT-ND6,ATP2B2,SPHK2,GIMAP7,ACSS2,SULT1E1,DGAT2,NUP43,NUPR1,MLXIPL,SULT1A4,ACSM2A,ENO3,ACSM2B
GO: Biological Process	GO:0062013	positive regulation of small molecule metabolic process		0.01729	1	0.2682	1	10	191	CES1,PPARA,RDH16,SLC45A3,PPP1R3E,PPP1R3G,DGAT2,GPER1,APOA5,MLXIPL
GO: Biological Process	GO:0055086	nucleobase-containing small molecule metabolic process		0.01767	1	0.2682	1	30	831	ACACB,CES1,PDK4,APOBEC3G,AFMID,SCD,NUDT7,GPAM,ACOT1,PPARA,NUDT13,CROT,MT-ND5,MT-ND6,ATP2B2,SPHK2,UPB1,GIMAP7,ACSS2,SULT1E1,DGAT2,DPYS,NUP43,NUPR1,OGG1,MLXIPL,SULT1A4,ACSM2A,ENO3,ACSM2B
GO: Biological Process	GO:0006302	double-strand break repair		0.01777	1	0.2682	1	13	279	CYREN,RECQL5,RECQL4,IFFO1,SLF2,SPIRE2,POLL,RAD52,POLM,OGG1,PALB2,CHEK2,MRNIP
GO: Biological Process	GO:0015695	organic cation transport		0.01786	1	0.2682	1	4	42	ADORA2A,SLC29A4,SLC25A42,SLC47A1
GO: Biological Process	GO:0006536	glutamate metabolic process		0.01786	1	0.2682	1	4	42	GGTLC2,FTCD,ADHFE1,AMDHD1
GO: Biological Process	GO:1904589	regulation of protein import		0.01827	1	0.2682	1	6	87	SHH,SMO,SUFU,BMP4,GPER1,AKAP1
GO: Biological Process	GO:0071827	plasma lipoprotein particle organization		0.01841	1	0.2682	1	7	112	CES1,LIPG,SOAT2,DGAT2,PCSK9,APOA5,LPA
GO: Biological Process	GO:0009756	carbohydrate mediated signaling		0.0185	1	0.2682	1	2	9	AGER,MLXIPL
GO: Biological Process	GO:0044036	cell wall macromolecule metabolic process		0.0185	1	0.2682	1	2	9	IFIT2,IFIT3
GO: Biological Process	GO:0003342	proepicardium development		0.0185	1	0.2682	1	2	9	HAND2,BMP4
GO: Biological Process	GO:0003343	septum transversum development		0.0185	1	0.2682	1	2	9	HAND2,BMP4
GO: Biological Process	GO:0071554	cell wall organization or biogenesis		0.0185	1	0.2682	1	2	9	IFIT2,IFIT3
GO: Biological Process	GO:0060836	lymphatic endothelial cell differentiation		0.0185	1	0.2682	1	2	9	SOX18,NR2F2
GO: Biological Process	GO:0060846	blood vessel endothelial cell fate commitment		0.0185	1	0.2682	1	2	9	SMO,NR2F2
GO: Biological Process	GO:0060592	mammary gland formation		0.0185	1	0.2682	1	2	9	BMP4,TBX2
GO: Biological Process	GO:0003253	cardiac neural crest cell migration involved in outflow tract morphogenesis		0.0185	1	0.2682	1	2	9	HAND2,BMP4
GO: Biological Process	GO:2001200	positive regulation of dendritic cell differentiation		0.0185	1	0.2682	1	2	9	AGER,ZBTB46
GO: Biological Process	GO:1901341	positive regulation of store-operated calcium channel activity		0.0185	1	0.2682	1	2	9	STIM2,BMP4
GO: Biological Process	GO:0009175	pyrimidine ribonucleoside monophosphate catabolic process		0.0185	1	0.2682	1	2	9	UPB1,DPYS
GO: Biological Process	GO:0021794	thalamus development		0.01912	1	0.2682	1	3	24	LHX2,SHH,SMO
GO: Biological Process	GO:0071397	cellular response to cholesterol		0.01912	1	0.2682	1	3	24	CES1,OSBPL7,SMO
GO: Biological Process	GO:0097709	connective tissue replacement		0.01912	1	0.2682	1	3	24	AGER,CLEC10A,MIR214
GO: Biological Process	GO:0046135	pyrimidine nucleoside catabolic process		0.01912	1	0.2682	1	3	24	APOBEC3G,UPB1,DPYS
GO: Biological Process	GO:0150104	transport across blood-brain barrier		0.01923	1	0.2682	1	6	88	AGER,SLC6A1,SLC6A13,SLC19A1,SLC29A4,ABCC5
GO: Biological Process	GO:0006281	DNA repair		0.0195	1	0.2682	1	23	601	ERCC5,MEN1,CYREN,RECQL5,RECQL4,ETAA1,COPS7B,PRIMPOL,EXO5,IFFO1,FAM111A,SLF2,SPIRE2,POLL,KIF22,RAD52,POLM,FANCL,OGG1,PALB2,CHEK2,MRNIP,POLG2
GO: Biological Process	GO:0003309	type B pancreatic cell differentiation		0.01982	1	0.2682	1	5	65	MEN1,SMO,MIR214,BMP4,HNF1A
GO: Biological Process	GO:0045912	negative regulation of carbohydrate metabolic process		0.01982	1	0.2682	1	5	65	CLK2,C1QTNF3,PPARA,NUPR1,MST1L
GO: Biological Process	GO:0097006	regulation of plasma lipoprotein particle levels		0.02009	1	0.2682	1	7	114	CES1,LIPG,SOAT2,DGAT2,PCSK9,APOA5,LPA
GO: Biological Process	GO:0001942	hair follicle development		0.02009	1	0.2682	1	7	114	SOX18,LHX2,GORAB,TRPV1,SHH,SMO,NUMA1
GO: Biological Process	GO:0010232	vascular transport		0.02021	1	0.2682	1	6	89	AGER,SLC6A1,SLC6A13,SLC19A1,SLC29A4,ABCC5
GO: Biological Process	GO:0070873	regulation of glycogen metabolic process		0.02087	1	0.2682	1	4	44	PPP1R3C,PPP1R3E,PPP1R3G,PPP1R3B
GO: Biological Process	GO:0043001	Golgi to plasma membrane protein transport		0.02087	1	0.2682	1	4	44	RAB26,PKDCC,PHAF1,GOLPH3L
GO: Biological Process	GO:0006094	gluconeogenesis		0.02096	1	0.2682	1	7	115	CLK2,C1QTNF3,PPARA,DGAT2,CA5A,MST1L,ENO3
GO: Biological Process	GO:0071715	icosanoid transport		0.02104	1	0.2682	1	5	66	CYP4F2,ABCC6,CYP4A11,ABCC10,CYP4F3
GO: Biological Process	GO:0007031	peroxisome organization		0.02123	1	0.2682	1	6	90	AMACR,ACOX2,NUDT7,CROT,TYSND1,HAO2
GO: Biological Process	GO:0061323	cell proliferation involved in heart morphogenesis		0.02135	1	0.2682	1	3	25	HAND2,MKS1,BMP4
GO: Biological Process	GO:0046599	regulation of centriole replication		0.02135	1	0.2682	1	3	25	CEP295,CENPJ,MDM1
GO: Biological Process	GO:0006244	pyrimidine nucleotide catabolic process		0.02135	1	0.2682	1	3	25	UPB1,DPYS,OGG1
GO: Biological Process	GO:0031998	regulation of fatty acid beta-oxidation		0.02135	1	0.2682	1	3	25	ACACB,PPARA,TYSND1
GO: Biological Process	GO:0032305	positive regulation of icosanoid secretion		0.02135	1	0.2682	1	3	25	CYP4F2,CYP4A11,CYP4F3
GO: Biological Process	GO:0006071	glycerol metabolic process		0.02135	1	0.2682	1	3	25	MOGAT2,MOGAT3,DGAT2
GO: Biological Process	GO:0000079	regulation of cyclin-dependent protein serine/threonine kinase activity		0.02186	1	0.2682	1	7	116	CDKN1B,CDKN2C,CEBPA,MEN1,NR2F2,HEXIM2,CCNG2
GO: Biological Process	GO:0071825	protein-lipid complex subunit organization		0.02186	1	0.2682	1	7	116	CES1,LIPG,SOAT2,DGAT2,PCSK9,APOA5,LPA
GO: Biological Process	GO:0032885	regulation of polysaccharide biosynthetic process		0.02249	1	0.2682	1	4	45	PPP1R3C,PPP1R3E,PPP1R3G,PPP1R3B
GO: Biological Process	GO:0071526	semaphorin-plexin signaling pathway		0.02249	1	0.2682	1	4	45	SEMA6D,HAND2,SEMA6C,SEMA4G
GO: Biological Process	GO:0035456	response to interferon-beta		0.02249	1	0.2682	1	4	45	IFIT3,XAF1,GBP7,GBP4
GO: Biological Process	GO:0042439	ethanolamine-containing compound metabolic process		0.02276	1	0.2682	1	2	10	NAPEPLD,GDPD3
GO: Biological Process	GO:0042436	indole-containing compound catabolic process		0.02276	1	0.2682	1	2	10	AFMID,KYAT1
GO: Biological Process	GO:0061511	centriole elongation		0.02276	1	0.2682	1	2	10	CEP295,CENPJ
GO: Biological Process	GO:0006569	tryptophan catabolic process		0.02276	1	0.2682	1	2	10	AFMID,KYAT1
GO: Biological Process	GO:1905331	negative regulation of morphogenesis of an epithelium		0.02276	1	0.2682	1	2	10	BMP4,TBX2
GO: Biological Process	GO:0006547	histidine metabolic process		0.02276	1	0.2682	1	2	10	FTCD,AMDHD1
GO: Biological Process	GO:0060513	prostatic bud formation		0.02276	1	0.2682	1	2	10	SHH,BMP4
GO: Biological Process	GO:0046218	indolalkylamine catabolic process		0.02276	1	0.2682	1	2	10	AFMID,KYAT1
GO: Biological Process	GO:0046073	dTMP metabolic process		0.02276	1	0.2682	1	2	10	UPB1,DPYS
GO: Biological Process	GO:0046078	dUMP metabolic process		0.02276	1	0.2682	1	2	10	UPB1,DPYS
GO: Biological Process	GO:1900194	negative regulation of oocyte maturation		0.02276	1	0.2682	1	2	10	GPER1,GRB14
GO: Biological Process	GO:1902744	negative regulation of lamellipodium organization		0.02276	1	0.2682	1	2	10	MIR214,KANK1
GO: Biological Process	GO:0060462	lung lobe development		0.02276	1	0.2682	1	2	10	SHH,BMP4
GO: Biological Process	GO:0022404	molting cycle process		0.02279	1	0.2682	1	7	117	SOX18,LHX2,GORAB,TRPV1,SHH,SMO,NUMA1
GO: Biological Process	GO:0022405	hair cycle process		0.02279	1	0.2682	1	7	117	SOX18,LHX2,GORAB,TRPV1,SHH,SMO,NUMA1
GO: Biological Process	GO:0022600	digestive system process		0.02306	1	0.2682	1	8	144	SOAT2,TRPV1,MOGAT2,SLC46A1,ABCG5,ABCG8,WNK4,APOA5
GO: Biological Process	GO:0001556	oocyte maturation		0.02361	1	0.2682	1	5	68	PAQR7,GPER1,GRB14,KIF20A,CDC20
GO: Biological Process	GO:0140115	export across plasma membrane		0.02361	1	0.2682	1	5	68	SLC40A1,KCNT2,SLC29A4,KCNE3,ABCC5
GO: Biological Process	GO:0001890	placenta development		0.02369	1	0.2682	1	10	201	CDKN1B,CEBPA,MEN1,CYP4A11,PEG10,GJB2,HNF1A,NR2F2,CYP4A22,LPA
GO: Biological Process	GO:0007063	regulation of sister chromatid cohesion		0.02371	1	0.2682	1	3	26	RECQL4,SLF2,ESPL1
GO: Biological Process	GO:0051503	adenine nucleotide transport		0.02371	1	0.2682	1	3	26	ABCC6,SLC19A1,SLC25A42
GO: Biological Process	GO:0015812	gamma-aminobutyric acid transport		0.02371	1	0.2682	1	3	26	SLC6A1,SLC6A12,SLC6A13
GO: Biological Process	GO:0015850	organic hydroxy compound transport		0.02411	1	0.2682	1	15	353	CES1,AKR1C4,ADORA2A,LIPG,OSBPL7,SOAT2,SHH,SLC22A25,ABCG5,ABCG8,SLC29A4,PCSK9,HNF1A,APOA5,SLC5A11
GO: Biological Process	GO:2000193	positive regulation of fatty acid transport		0.02417	1	0.2682	1	4	46	ADORA2A,CYP4F2,CYP4A11,CYP4F3
GO: Biological Process	GO:0010226	response to lithium ion		0.02417	1	0.2682	1	4	46	CDKN1B,CEBPA,SHH,GSTA1
GO: Biological Process	GO:2000779	regulation of double-strand break repair		0.0245	1	0.2682	1	6	93	CYREN,RECQL5,SLF2,SPIRE2,OGG1,MRNIP
GO: Biological Process	GO:0072101	specification of ureteric bud anterior/posterior symmetry by BMP signaling pathway		0.0246	1	0.2682	1	1	1	BMP4
GO: Biological Process	GO:0072100	specification of ureteric bud anterior/posterior symmetry		0.0246	1	0.2682	1	1	1	BMP4
GO: Biological Process	GO:0035125	embryonic anal fin morphogenesis		0.0246	1	0.2682	1	1	1	BMP4
GO: Biological Process	GO:0035144	anal fin morphogenesis		0.0246	1	0.2682	1	1	1	BMP4
GO: Biological Process	GO:0032919	spermine acetylation		0.0246	1	0.2682	1	1	1	SAT2
GO: Biological Process	GO:0032920	putrescine acetylation		0.0246	1	0.2682	1	1	1	SAT2
GO: Biological Process	GO:1901211	negative regulation of cardiac chamber formation		0.0246	1	0.2682	1	1	1	TBX2
GO: Biological Process	GO:1901208	negative regulation of heart looping		0.0246	1	0.2682	1	1	1	TBX2
GO: Biological Process	GO:1903017	positive regulation of exo-alpha-sialidase activity		0.0246	1	0.2682	1	1	1	GBA3
GO: Biological Process	GO:0072192	ureter epithelial cell differentiation		0.0246	1	0.2682	1	1	1	BMP4
GO: Biological Process	GO:0006669	sphinganine-1-phosphate biosynthetic process		0.0246	1	0.2682	1	1	1	SPHK2
GO: Biological Process	GO:1901291	negative regulation of double-strand break repair via single-strand annealing		0.0246	1	0.2682	1	1	1	OGG1
GO: Biological Process	GO:0030264	nuclear fragmentation involved in apoptotic nuclear change		0.0246	1	0.2682	1	1	1	GPER1
GO: Biological Process	GO:0072099	anterior/posterior pattern specification involved in ureteric bud development		0.0246	1	0.2682	1	1	1	BMP4
GO: Biological Process	GO:0072097	negative regulation of branch elongation involved in ureteric bud branching by BMP signaling pathway		0.0246	1	0.2682	1	1	1	BMP4
GO: Biological Process	GO:0072096	negative regulation of branch elongation involved in ureteric bud branching		0.0246	1	0.2682	1	1	1	BMP4
GO: Biological Process	GO:0042218	1-aminocyclopropane-1-carboxylate biosynthetic process		0.0246	1	0.2682	1	1	1	ACCS
GO: Biological Process	GO:0032078	negative regulation of endodeoxyribonuclease activity		0.0246	1	0.2682	1	1	1	GZMA
GO: Biological Process	GO:0033396	beta-alanine biosynthetic process via 3-ureidopropionate		0.0246	1	0.2682	1	1	1	UPB1
GO: Biological Process	GO:2000007	negative regulation of metanephric comma-shaped body morphogenesis		0.0246	1	0.2682	1	1	1	BMP4
GO: Biological Process	GO:2000006	regulation of metanephric comma-shaped body morphogenesis		0.0246	1	0.2682	1	1	1	BMP4
GO: Biological Process	GO:2000005	negative regulation of metanephric S-shaped body morphogenesis		0.0246	1	0.2682	1	1	1	BMP4
GO: Biological Process	GO:2000004	regulation of metanephric S-shaped body morphogenesis		0.0246	1	0.2682	1	1	1	BMP4
GO: Biological Process	GO:0098829	intestinal folate absorption		0.0246	1	0.2682	1	1	1	SLC46A1
GO: Biological Process	GO:2000061	regulation of ureter smooth muscle cell differentiation		0.0246	1	0.2682	1	1	1	SHH
GO: Biological Process	GO:2000063	positive regulation of ureter smooth muscle cell differentiation		0.0246	1	0.2682	1	1	1	SHH
GO: Biological Process	GO:2000062	negative regulation of ureter smooth muscle cell differentiation		0.0246	1	0.2682	1	1	1	SHH
GO: Biological Process	GO:0072200	negative regulation of mesenchymal cell proliferation involved in ureter development		0.0246	1	0.2682	1	1	1	BMP4
GO: Biological Process	GO:1902483	cytotoxic T cell pyroptotic process		0.0246	1	0.2682	1	1	1	GZMA
GO: Biological Process	GO:0043704	photoreceptor cell fate specification		0.0246	1	0.2682	1	1	1	TBX2
GO: Biological Process	GO:0072285	mesenchymal to epithelial transition involved in metanephric renal vesicle formation		0.0246	1	0.2682	1	1	1	SMO
GO: Biological Process	GO:1901964	positive regulation of cell proliferation involved in outflow tract morphogenesis		0.0246	1	0.2682	1	1	1	BMP4
GO: Biological Process	GO:2000358	positive regulation of kidney smooth muscle cell differentiation		0.0246	1	0.2682	1	1	1	SHH
GO: Biological Process	GO:2000357	negative regulation of kidney smooth muscle cell differentiation		0.0246	1	0.2682	1	1	1	SHH
GO: Biological Process	GO:2000356	regulation of kidney smooth muscle cell differentiation		0.0246	1	0.2682	1	1	1	SHH
GO: Biological Process	GO:0071444	cellular response to pheromone		0.0246	1	0.2682	1	1	1	GNG8
GO: Biological Process	GO:0030954	astral microtubule nucleation		0.0246	1	0.2682	1	1	1	CENPJ
GO: Biological Process	GO:1902365	positive regulation of protein localization to spindle pole body		0.0246	1	0.2682	1	1	1	NUMA1
GO: Biological Process	GO:1902363	regulation of protein localization to spindle pole body		0.0246	1	0.2682	1	1	1	NUMA1
GO: Biological Process	GO:0043362	nucleate erythrocyte maturation		0.0246	1	0.2682	1	1	1	SLC40A1
GO: Biological Process	GO:0060781	mesenchymal cell proliferation involved in prostate gland development		0.0246	1	0.2682	1	1	1	SHH
GO: Biological Process	GO:0060782	regulation of mesenchymal cell proliferation involved in prostate gland development		0.0246	1	0.2682	1	1	1	SHH
GO: Biological Process	GO:0060783	mesenchymal smoothened signaling pathway involved in prostate gland development		0.0246	1	0.2682	1	1	1	SHH
GO: Biological Process	GO:0048392	intermediate mesodermal cell differentiation		0.0246	1	0.2682	1	1	1	BMP4
GO: Biological Process	GO:0048391	intermediate mesoderm formation		0.0246	1	0.2682	1	1	1	BMP4
GO: Biological Process	GO:0048390	intermediate mesoderm morphogenesis		0.0246	1	0.2682	1	1	1	BMP4
GO: Biological Process	GO:1900480	regulation of diacylglycerol biosynthetic process		0.0246	1	0.2682	1	1	1	AVIL
GO: Biological Process	GO:1905327	tracheoesophageal septum formation		0.0246	1	0.2682	1	1	1	SHH
GO: Biological Process	GO:0006539	glutamate catabolic process via 2-oxoglutarate		0.0246	1	0.2682	1	1	1	ADHFE1
GO: Biological Process	GO:0032887	regulation of spindle elongation		0.0246	1	0.2682	1	1	1	NUMA1
GO: Biological Process	GO:0032888	regulation of mitotic spindle elongation		0.0246	1	0.2682	1	1	1	NUMA1
GO: Biological Process	GO:0072036	mesenchymal to epithelial transition involved in renal vesicle formation		0.0246	1	0.2682	1	1	1	SMO
GO: Biological Process	GO:0042128	nitrate assimilation		0.0246	1	0.2682	1	1	1	SUOX
GO: Biological Process	GO:0071527	semaphorin-plexin signaling pathway involved in outflow tract morphogenesis		0.0246	1	0.2682	1	1	1	HAND2
GO: Biological Process	GO:0060845	venous endothelial cell fate commitment		0.0246	1	0.2682	1	1	1	NR2F2
GO: Biological Process	GO:0140361	cyclic-GMP-AMP transmembrane import across plasma membrane		0.0246	1	0.2682	1	1	1	SLC19A1
GO: Biological Process	GO:0000085	mitotic G2 phase		0.0246	1	0.2682	1	1	1	CHEK2
GO: Biological Process	GO:1901622	positive regulation of smoothened signaling pathway involved in dorsal/ventral neural tube patterning		0.0246	1	0.2682	1	1	1	GORAB
GO: Biological Process	GO:0015938	coenzyme A catabolic process		0.0246	1	0.2682	1	1	1	NUDT7
GO: Biological Process	GO:0046204	nor-spermidine metabolic process		0.0246	1	0.2682	1	1	1	SAT2
GO: Biological Process	GO:0060503	bud dilation involved in lung branching		0.0246	1	0.2682	1	1	1	BMP4
GO: Biological Process	GO:1901594	response to capsazepine		0.0246	1	0.2682	1	1	1	TRPV1
GO: Biological Process	GO:1904603	regulation of advanced glycation end-product receptor activity		0.0246	1	0.2682	1	1	1	AGER
GO: Biological Process	GO:1904605	positive regulation of advanced glycation end-product receptor activity		0.0246	1	0.2682	1	1	1	AGER
GO: Biological Process	GO:1904604	negative regulation of advanced glycation end-product receptor activity		0.0246	1	0.2682	1	1	1	AGER
GO: Biological Process	GO:0036153	triglyceride acyl-chain remodeling		0.0246	1	0.2682	1	1	1	PNPLA3
GO: Biological Process	GO:0061189	positive regulation of sclerotome development		0.0246	1	0.2682	1	1	1	SHH
GO: Biological Process	GO:0061190	regulation of sclerotome development		0.0246	1	0.2682	1	1	1	SHH
GO: Biological Process	GO:0003271	smoothened signaling pathway involved in regulation of secondary heart field cardioblast proliferation		0.0246	1	0.2682	1	1	1	MKS1
GO: Biological Process	GO:0003277	apoptotic process involved in endocardial cushion morphogenesis		0.0246	1	0.2682	1	1	1	BMP4
GO: Biological Process	GO:0009403	toxin biosynthetic process		0.0246	1	0.2682	1	1	1	CYP1A2
GO: Biological Process	GO:0061149	BMP signaling pathway involved in ureter morphogenesis		0.0246	1	0.2682	1	1	1	BMP4
GO: Biological Process	GO:0061150	renal system segmentation		0.0246	1	0.2682	1	1	1	BMP4
GO: Biological Process	GO:0061155	pulmonary artery endothelial tube morphogenesis		0.0246	1	0.2682	1	1	1	BMP4
GO: Biological Process	GO:0061151	BMP signaling pathway involved in renal system segmentation		0.0246	1	0.2682	1	1	1	BMP4
GO: Biological Process	GO:1905025	negative regulation of membrane repolarization during ventricular cardiac muscle cell action potential		0.0246	1	0.2682	1	1	1	KCNE3
GO: Biological Process	GO:0044580	butyryl-CoA catabolic process		0.0246	1	0.2682	1	1	1	NUDT7
GO: Biological Process	GO:0035623	renal glucose absorption		0.0246	1	0.2682	1	1	1	HNF1A
GO: Biological Process	GO:1902846	positive regulation of mitotic spindle elongation		0.0246	1	0.2682	1	1	1	NUMA1
GO: Biological Process	GO:1902859	propionyl-CoA catabolic process		0.0246	1	0.2682	1	1	1	NUDT7
GO: Biological Process	GO:2001262	positive regulation of semaphorin-plexin signaling pathway		0.0246	1	0.2682	1	1	1	HAND2
GO: Biological Process	GO:0018871	1-aminocyclopropane-1-carboxylate metabolic process		0.0246	1	0.2682	1	1	1	ACCS
GO: Biological Process	GO:0060345	spleen trabecula formation		0.0246	1	0.2682	1	1	1	SLC40A1
GO: Biological Process	GO:0090194	negative regulation of glomerulus development		0.0246	1	0.2682	1	1	1	BMP4
GO: Biological Process	GO:0009956	radial pattern formation		0.0246	1	0.2682	1	1	1	NR2F2
GO: Biological Process	GO:1904597	negative regulation of connective tissue replacement involved in inflammatory response wound healing		0.0246	1	0.2682	1	1	1	AGER
GO: Biological Process	GO:0071893	BMP signaling pathway involved in nephric duct formation		0.0246	1	0.2682	1	1	1	BMP4
GO: Biological Process	GO:0090122	cholesterol ester hydrolysis involved in cholesterol transport		0.0246	1	0.2682	1	1	1	CES1
GO: Biological Process	GO:0018924	mandelate metabolic process		0.0246	1	0.2682	1	1	1	HAO2
GO: Biological Process	GO:0075512	clathrin-dependent endocytosis of virus by host cell		0.0246	1	0.2682	1	1	1	SIGLEC1
GO: Biological Process	GO:0043980	histone H2B-K12 acetylation		0.0246	1	0.2682	1	1	1	SPHK2
GO: Biological Process	GO:0043977	histone H2A-K5 acetylation		0.0246	1	0.2682	1	1	1	SPHK2
GO: Biological Process	GO:0007371	ventral midline determination		0.0246	1	0.2682	1	1	1	SMO
GO: Biological Process	GO:0009107	lipoate biosynthetic process		0.0246	1	0.2682	1	1	1	LIAS
GO: Biological Process	GO:1903926	cellular response to bisphenol A		0.0246	1	0.2682	1	1	1	CHEK2
GO: Biological Process	GO:2000763	positive regulation of transcription from RNA polymerase II promoter involved in norepinephrine biosynthetic process		0.0246	1	0.2682	1	1	1	HAND2
GO: Biological Process	GO:2000764	positive regulation of semaphorin-plexin signaling pathway involved in outflow tract morphogenesis		0.0246	1	0.2682	1	1	1	HAND2
GO: Biological Process	GO:0055048	anastral spindle assembly		0.0246	1	0.2682	1	1	1	NUMA1
GO: Biological Process	GO:0055020	positive regulation of cardiac muscle fiber development		0.0246	1	0.2682	1	1	1	BMP4
GO: Biological Process	GO:0055018	regulation of cardiac muscle fiber development		0.0246	1	0.2682	1	1	1	BMP4
GO: Biological Process	GO:0018910	benzene metabolic process		0.0246	1	0.2682	1	1	1	CYP2E1
GO: Biological Process	GO:0019319	hexose biosynthetic process		0.02473	1	0.2691	1	7	119	CLK2,C1QTNF3,PPARA,DGAT2,CA5A,MST1L,ENO3
GO: Biological Process	GO:0021532	neural tube patterning		0.02566	1	0.2787	1	6	94	GORAB,SHH,SMO,SUFU,MKS1,BMP4
GO: Biological Process	GO:1904029	regulation of cyclin-dependent protein kinase activity		0.02575	1	0.279	1	7	120	CDKN1B,CDKN2C,CEBPA,MEN1,NR2F2,HEXIM2,CCNG2
GO: Biological Process	GO:1902116	negative regulation of organelle assembly		0.02594	1	0.2801	1	4	47	TCHP,MDM1,EHMT2,NUPR1
GO: Biological Process	GO:0019637	organophosphate metabolic process		0.02594	1	0.2801	1	41	1248	NAPEPLD,ACACB,CES1,PDK4,GLYCTK,AFMID,PIK3C2B,LIPG,SCD,NUDT7,GDPD3,GPAM,ACOT1,PPARA,NUDT13,LPIN3,CROT,MT-ND5,MT-ND6,PNPLA3,ATP2B2,SPHK2,UPB1,GIMAP7,ACSS2,SULT1E1,DGAT2,PCSK9,DPYS,GPER1,APOA5,ASPG,NUP43,NUPR1,OGG1,MLXIPL,MTMR4,SULT1A4,ACSM2A,ENO3,ACSM2B
GO: Biological Process	GO:0043651	linoleic acid metabolic process		0.02621	1	0.2814	1	3	27	CYP4A11,CYP4A22,GSTA1
GO: Biological Process	GO:0016114	terpenoid biosynthetic process		0.02621	1	0.2814	1	3	27	ALDH8A1,AKR1C4,RDH16
GO: Biological Process	GO:0015868	purine ribonucleotide transport		0.02621	1	0.2814	1	3	27	ABCC6,SLC19A1,SLC25A42
GO: Biological Process	GO:0072521	purine-containing compound metabolic process		0.02637	1	0.2825	1	24	653	ACACB,CES1,PDK4,SCD,NUDT7,GPAM,ACOT1,PPARA,CROT,MT-ND5,MT-ND6,ATP2B2,SPHK2,GIMAP7,ACSS2,SULT1E1,DGAT2,NUP43,NUPR1,MLXIPL,SULT1A4,ACSM2A,ENO3,ACSM2B
GO: Biological Process	GO:0098773	skin epidermis development		0.02678	1	0.2831	1	7	121	SOX18,LHX2,GORAB,TRPV1,SHH,SMO,NUMA1
GO: Biological Process	GO:0031018	endocrine pancreas development		0.02678	1	0.2831	1	7	121	ONECUT1,MEN1,SHH,SMO,MIR214,BMP4,HNF1A
GO: Biological Process	GO:0002246	wound healing involved in inflammatory response		0.02739	1	0.2831	1	2	11	AGER,CLEC10A
GO: Biological Process	GO:0033336	caudal fin development		0.02739	1	0.2831	1	2	11	SHH,SMO
GO: Biological Process	GO:0070475	rRNA base methylation		0.02739	1	0.2831	1	2	11	NSUN5P2,NSUN5P1
GO: Biological Process	GO:0072205	metanephric collecting duct development		0.02739	1	0.2831	1	2	11	SHH,BMP4
GO: Biological Process	GO:0003303	BMP signaling pathway involved in heart jogging		0.02739	1	0.2831	1	2	11	SHH,BMP4
GO: Biological Process	GO:0060768	regulation of epithelial cell proliferation involved in prostate gland development		0.02739	1	0.2831	1	2	11	CDKN1B,SHH
GO: Biological Process	GO:0003154	BMP signaling pathway involved in determination of left/right symmetry		0.02739	1	0.2831	1	2	11	SHH,BMP4
GO: Biological Process	GO:0009222	pyrimidine ribonucleotide catabolic process		0.02739	1	0.2831	1	2	11	UPB1,DPYS
GO: Biological Process	GO:0003266	regulation of secondary heart field cardioblast proliferation		0.02739	1	0.2831	1	2	11	HAND2,MKS1
GO: Biological Process	GO:0021940	positive regulation of cerebellar granule cell precursor proliferation		0.02739	1	0.2831	1	2	11	SHH,SMO
GO: Biological Process	GO:0006853	carnitine shuttle		0.02739	1	0.2831	1	2	11	ACACB,PRKAB2
GO: Biological Process	GO:0010887	negative regulation of cholesterol storage		0.02739	1	0.2831	1	2	11	CES1,PPARA
GO: Biological Process	GO:0010873	positive regulation of cholesterol esterification		0.02739	1	0.2831	1	2	11	SCD,APOA5
GO: Biological Process	GO:1900052	regulation of retinoic acid biosynthetic process		0.02739	1	0.2831	1	2	11	AKR1C4,RDH16
GO: Biological Process	GO:0009131	pyrimidine nucleoside monophosphate catabolic process		0.02739	1	0.2831	1	2	11	UPB1,DPYS
GO: Biological Process	GO:0015884	folic acid transport		0.02739	1	0.2831	1	2	11	SLC19A1,SLC46A1
GO: Biological Process	GO:0009178	pyrimidine deoxyribonucleoside monophosphate catabolic process		0.02739	1	0.2831	1	2	11	UPB1,DPYS
GO: Biological Process	GO:0008217	regulation of blood pressure		0.02776	1	0.2855	1	11	236	CES1,TRPV1,UTS2B,CYP4F2,PPARA,NPFF,CYP4F12,CYP4A11,NR2F2,SULT1A4,CYP4F3
GO: Biological Process	GO:0010667	negative regulation of cardiac muscle cell apoptotic process		0.02778	1	0.2855	1	4	48	HAND2,ACOT1,NUPR1,SIRT4
GO: Biological Process	GO:0072529	pyrimidine-containing compound catabolic process		0.02778	1	0.2855	1	4	48	APOBEC3G,UPB1,DPYS,OGG1
GO: Biological Process	GO:0090181	regulation of cholesterol metabolic process		0.02784	1	0.2857	1	5	71	ACACB,CES1,SCD,GPAM,DGAT2
GO: Biological Process	GO:0048878	chemical homeostasis		0.02844	1	0.2913	1	48	1511	CEBPA,CES1,PDK4,ACOX2,MEN1,ADORA2A,LIPG,SCD,AGER,C1QTNF3,FGFR4,SOAT2,SLC25A27,TRPV1,STIM2,VSNL1,KLF15,GPAM,CYP4F2,SLC40A1,ABCC6,MIR122,SLC6A12,NPFF,MIR192,PNPLA3,CYP4F12,FAM20A,ATP2B2,CYP4A11,SLC46A1,PPP1R3G,ANGPTL8,CFHR4,LIME1,BMP4,DGAT2,ABCG5,ABCG8,WNK4,PCSK9,CA5A,HNF1A,GPER1,APOA5,RHBG,MLXIPL,ACSM2A
GO: Biological Process	GO:0008645	hexose transmembrane transport		0.02853	1	0.2916	1	8	150	ERBB3,SLC25A27,KLF15,SLC5A9,SLC5A2,SLC45A3,HNF1A,SLC5A11
GO: Biological Process	GO:0048843	negative regulation of axon extension involved in axon guidance		0.02885	1	0.2938	1	3	28	SEMA6D,SEMA6C,SEMA4G
GO: Biological Process	GO:0019400	alditol metabolic process		0.02885	1	0.2938	1	3	28	MOGAT2,MOGAT3,DGAT2
GO: Biological Process	GO:0035883	enteroendocrine cell differentiation		0.02935	1	0.2973	1	5	72	MEN1,SMO,MIR214,BMP4,HNF1A
GO: Biological Process	GO:0042733	embryonic digit morphogenesis		0.02935	1	0.2973	1	5	72	HAND2,SHH,MKS1,BMP4,TBX2
GO: Biological Process	GO:0006111	regulation of gluconeogenesis		0.02935	1	0.2973	1	5	72	CLK2,C1QTNF3,PPARA,DGAT2,MST1L
GO: Biological Process	GO:0007099	centriole replication		0.02969	1	0.2996	1	4	49	CEP295,CENPJ,MDM1,CEP44
GO: Biological Process	GO:0003323	type B pancreatic cell development		0.02969	1	0.2996	1	4	49	SMO,MIR214,BMP4,HNF1A
GO: Biological Process	GO:0006575	cellular modified amino acid metabolic process		0.03005	1	0.3028	1	11	239	CHDH,GGTLC2,MMACHC,CROT,SLC19A1,SLC46A1,FTCD,GPX2,KYAT1,GSTA1,SULT1A4
GO: Biological Process	GO:0055085	transmembrane transport		0.03013	1	0.3029	1	58	1887	SLC17A2,NAT1,NAT2,ERBB3,ACACB,ABCA10,ABCA9,CLCN5,AGER,SLC25A27,TRPV1,STIM2,HCN3,KLF15,SLC5A9,SLC40A1,ABCC6,SLC5A2,SLC6A1,SLC6A12,SLC6A13,KCNT2,SLC45A3,SLC19A1,MT-ND5,PRKAB2,MT-ND6,ATP2B2,TMEM63A,SPHK2,SLC16A13,SLC22A25,SLC46A1,SLC35E2B,LIME1,BMP4,GJB2,SLC23A1,ABCG5,ABCG8,SLC29A4,WNK4,ABCC10,PCSK9,HNF1A,SLC25A42,KCNE3,GPER1,RHBG,SLC38A4,SLC17A4,ABCC5,PKD2L1,NUPR1,SLC5A11,MLXIPL,ORAI3,SLC47A1
GO: Biological Process	GO:0032890	regulation of organic acid transport		0.03067	1	0.3079	1	6	98	ADORA2A,CYP4F2,PPARA,SLC6A1,CYP4A11,CYP4F3
GO: Biological Process	GO:0036315	cellular response to sterol		0.03162	1	0.3162	1	3	29	CES1,OSBPL7,SMO
GO: Biological Process	GO:0045844	positive regulation of striated muscle tissue development		0.03162	1	0.3162	1	3	29	ERBB3,SHH,MIR214
GO: Biological Process	GO:0032365	intracellular lipid transport		0.03168	1	0.3162	1	4	50	ACACB,CES1,PRKAB2,PCSK9
GO: Biological Process	GO:0006520	cellular amino acid metabolic process		0.03178	1	0.3162	1	15	366	ALDH8A1,GGTLC2,AFMID,MRI1,UPB1,BCAT2,FTCD,ADHFE1,ACCS,DPYS,ASPG,AMDHD1,SIRT4,KYAT1,SEPSECS
GO: Biological Process	GO:0048663	neuron fate commitment		0.03202	1	0.3162	1	6	99	SHH,SMO,SUFU,BMP4,EHMT2,TBX2
GO: Biological Process	GO:0009744	response to sucrose		0.03235	1	0.3162	1	2	12	SLC6A1,PNPLA3
GO: Biological Process	GO:0060767	epithelial cell proliferation involved in prostate gland development		0.03235	1	0.3162	1	2	12	CDKN1B,SHH
GO: Biological Process	GO:2000425	regulation of apoptotic cell clearance		0.03235	1	0.3162	1	2	12	C4A,C4B
GO: Biological Process	GO:0034285	response to disaccharide		0.03235	1	0.3162	1	2	12	SLC6A1,PNPLA3
GO: Biological Process	GO:0040038	polar body extrusion after meiotic divisions		0.03235	1	0.3162	1	2	12	SPIRE2,KIF20A
GO: Biological Process	GO:0033084	regulation of immature T cell proliferation in thymus		0.03235	1	0.3162	1	2	12	SHH,BMP4
GO: Biological Process	GO:0070857	regulation of bile acid biosynthetic process		0.03235	1	0.3162	1	2	12	CES1,FGFR4
GO: Biological Process	GO:0097068	response to thyroxine		0.03235	1	0.3162	1	2	12	NAT1,NAT2
GO: Biological Process	GO:0060439	trachea morphogenesis		0.03235	1	0.3162	1	2	12	SHH,BMP4
GO: Biological Process	GO:0032987	protein-lipid complex disassembly		0.03252	1	0.3162	1	5	74	CES1,LIPG,SOAT2,DGAT2,PCSK9
GO: Biological Process	GO:0034381	plasma lipoprotein particle clearance		0.03252	1	0.3162	1	5	74	CES1,LIPG,SOAT2,DGAT2,PCSK9
GO: Biological Process	GO:0001945	lymph vessel development		0.03252	1	0.3162	1	5	74	EPHB4,SOX18,STAB2,TMEM204,NR2F2
GO: Biological Process	GO:0071829	plasma lipoprotein particle disassembly		0.03252	1	0.3162	1	5	74	CES1,LIPG,SOAT2,DGAT2,PCSK9
GO: Biological Process	GO:0031109	microtubule polymerization or depolymerization		0.03263	1	0.3167	1	8	154	CDKN1B,PRUNE1,CENPJ,TUBG2,CKAP5,TPPP2,NUMA1,CKAP2
GO: Biological Process	GO:0046364	monosaccharide biosynthetic process		0.03362	1	0.3253	1	7	127	CLK2,C1QTNF3,PPARA,DGAT2,CA5A,MST1L,ENO3
GO: Biological Process	GO:1902284	neuron projection extension involved in neuron projection guidance		0.03375	1	0.3253	1	4	51	SEMA6D,SEMA6C,SEMA4G,SMO
GO: Biological Process	GO:0048846	axon extension involved in axon guidance		0.03375	1	0.3253	1	4	51	SEMA6D,SEMA6C,SEMA4G,SMO
GO: Biological Process	GO:0045923	positive regulation of fatty acid metabolic process		0.03375	1	0.3253	1	4	51	PPARA,SLC45A3,APOA5,MLXIPL
GO: Biological Process	GO:0042304	regulation of fatty acid biosynthetic process		0.03419	1	0.326	1	5	75	PDK4,SLC45A3,PRKAB2,APOA5,MLXIPL
GO: Biological Process	GO:0021513	spinal cord dorsal/ventral patterning		0.03452	1	0.326	1	3	30	SHH,SMO,SUFU
GO: Biological Process	GO:0005980	glycogen catabolic process		0.03452	1	0.326	1	3	30	PPP1R3C,PPP1R3E,PPP1R3B
GO: Biological Process	GO:1901863	positive regulation of muscle tissue development		0.03452	1	0.326	1	3	30	ERBB3,SHH,MIR214
GO: Biological Process	GO:0003148	outflow tract septum morphogenesis		0.03452	1	0.326	1	3	30	BMP4,TBX2,SMAD6
GO: Biological Process	GO:0042693	muscle cell fate commitment		0.03452	1	0.326	1	3	30	SHH,SMO,TBX2
GO: Biological Process	GO:0045723	positive regulation of fatty acid biosynthetic process		0.03452	1	0.326	1	3	30	SLC45A3,APOA5,MLXIPL
GO: Biological Process	GO:0009219	pyrimidine deoxyribonucleotide metabolic process		0.03452	1	0.326	1	3	30	UPB1,DPYS,OGG1
GO: Biological Process	GO:0016540	protein autoprocessing		0.03452	1	0.326	1	3	30	SHH,FAM111A,PCSK9
GO: Biological Process	GO:0048636	positive regulation of muscle organ development		0.03452	1	0.326	1	3	30	ERBB3,SHH,MIR214
GO: Biological Process	GO:0090200	positive regulation of release of cytochrome c from mitochondria		0.03452	1	0.326	1	3	30	BMF,TNFSF10,GPER1
GO: Biological Process	GO:0048702	embryonic neurocranium morphogenesis		0.03452	1	0.326	1	3	30	SHH,SMO,AHSA2P
GO: Biological Process	GO:1904019	epithelial cell apoptotic process		0.03483	1	0.3283	1	8	156	AKR1C4,AGER,PPARA,BMP4,GPER1,NUPR1,TIA1,MST1L
GO: Biological Process	GO:0010721	negative regulation of cell development		0.03504	1	0.3298	1	11	245	LHX2,SEMA6D,MED23,SEMA6C,TRPV1,SEMA4G,TRIM65,BMP4,KANK1,GPER1,GRB14
GO: Biological Process	GO:0010664	negative regulation of striated muscle cell apoptotic process		0.03589	1	0.3361	1	4	52	HAND2,ACOT1,NUPR1,SIRT4
GO: Biological Process	GO:0045922	negative regulation of fatty acid metabolic process		0.03589	1	0.3361	1	4	52	ACACB,MIR214,DGAT2,SIRT4
GO: Biological Process	GO:2000191	regulation of fatty acid transport		0.0359	1	0.3361	1	5	76	ADORA2A,CYP4F2,PPARA,CYP4A11,CYP4F3
GO: Biological Process	GO:0034220	ion transmembrane transport		0.03596	1	0.3361	1	51	1646	SLC17A2,NAT1,NAT2,ERBB3,ACACB,CLCN5,AGER,SLC25A27,TRPV1,STIM2,HCN3,KLF15,SLC5A9,SLC40A1,ABCC6,SLC5A2,SLC6A1,SLC6A12,SLC6A13,KCNT2,SLC45A3,SLC19A1,MT-ND5,PRKAB2,MT-ND6,ATP2B2,TMEM63A,SPHK2,SLC22A25,SLC46A1,LIME1,BMP4,SLC23A1,SLC29A4,WNK4,ABCC10,PCSK9,HNF1A,SLC25A42,KCNE3,GPER1,RHBG,SLC38A4,SLC17A4,ABCC5,PKD2L1,NUPR1,SLC5A11,MLXIPL,ORAI3,SLC47A1
GO: Biological Process	GO:0009953	dorsal/ventral pattern formation		0.03722	1	0.3423	1	10	217	LHX2,GORAB,SHH,SMO,SUFU,STK36,MKS1,BMP4,TOB1,SMAD6
GO: Biological Process	GO:0009251	glucan catabolic process		0.03756	1	0.3423	1	3	31	PPP1R3C,PPP1R3E,PPP1R3B
GO: Biological Process	GO:0003071	renal system process involved in regulation of systemic arterial blood pressure		0.03756	1	0.3423	1	3	31	CYP4F2,CYP4F12,CYP4A11
GO: Biological Process	GO:0032303	regulation of icosanoid secretion		0.03756	1	0.3423	1	3	31	CYP4F2,CYP4A11,CYP4F3
GO: Biological Process	GO:0003337	mesenchymal to epithelial transition involved in metanephros morphogenesis		0.03764	1	0.3423	1	2	13	SMO,BMP4
GO: Biological Process	GO:0061309	cardiac neural crest cell development involved in outflow tract morphogenesis		0.03764	1	0.3423	1	2	13	HAND2,BMP4
GO: Biological Process	GO:0060586	multicellular organismal iron ion homeostasis		0.03764	1	0.3423	1	2	13	SLC40A1,MIR122
GO: Biological Process	GO:0033080	immature T cell proliferation in thymus		0.03764	1	0.3423	1	2	13	SHH,BMP4
GO: Biological Process	GO:0003263	cardioblast proliferation		0.03764	1	0.3423	1	2	13	HAND2,MKS1
GO: Biological Process	GO:0003264	regulation of cardioblast proliferation		0.03764	1	0.3423	1	2	13	HAND2,MKS1
GO: Biological Process	GO:0009313	oligosaccharide catabolic process		0.03764	1	0.3423	1	2	13	GBA3,NEU4
GO: Biological Process	GO:0060601	lateral sprouting from an epithelium		0.03764	1	0.3423	1	2	13	SHH,BMP4
GO: Biological Process	GO:0006855	xenobiotic transmembrane transport		0.03764	1	0.3423	1	2	13	ABCC6,SLC47A1
GO: Biological Process	GO:0010898	positive regulation of triglyceride catabolic process		0.03764	1	0.3423	1	2	13	PNPLA3,APOA5
GO: Biological Process	GO:0015886	heme transport		0.03764	1	0.3423	1	2	13	SLC46A1,ABCC5
GO: Biological Process	GO:0006695	cholesterol biosynthetic process		0.03767	1	0.3423	1	5	77	ACACB,CES1,SCD,GPAM,APOA5
GO: Biological Process	GO:1902653	secondary alcohol biosynthetic process		0.03767	1	0.3423	1	5	77	ACACB,CES1,SCD,GPAM,APOA5
GO: Biological Process	GO:0098534	centriole assembly		0.03811	1	0.3441	1	4	53	CEP295,CENPJ,MDM1,CEP44
GO: Biological Process	GO:0046461	neutral lipid catabolic process		0.03811	1	0.3441	1	4	53	CES1,LIPG,PNPLA3,APOA5
GO: Biological Process	GO:0046464	acylglycerol catabolic process		0.03811	1	0.3441	1	4	53	CES1,LIPG,PNPLA3,APOA5
GO: Biological Process	GO:1901658	glycosyl compound catabolic process		0.03811	1	0.3441	1	4	53	APOBEC3G,GBA3,UPB1,DPYS
GO: Biological Process	GO:0033334	fin morphogenesis		0.04041	1	0.3493	1	4	54	HAND2,SHH,SMO,BMP4
GO: Biological Process	GO:0005978	glycogen biosynthetic process		0.04041	1	0.3493	1	4	54	PPP1R3C,PPP1R3E,PPP1R3G,PPP1R3B
GO: Biological Process	GO:0032881	regulation of polysaccharide metabolic process		0.04041	1	0.3493	1	4	54	PPP1R3C,PPP1R3E,PPP1R3G,PPP1R3B
GO: Biological Process	GO:0009250	glucan biosynthetic process		0.04041	1	0.3493	1	4	54	PPP1R3C,PPP1R3E,PPP1R3G,PPP1R3B
GO: Biological Process	GO:0071398	cellular response to fatty acid		0.04041	1	0.3493	1	4	54	PDK4,AKR1C4,AGER,DGAT2
GO: Biological Process	GO:0060428	lung epithelium development		0.04041	1	0.3493	1	4	54	FGFR4,SHH,BMP4,NUMA1
GO: Biological Process	GO:0098655	cation transmembrane transport		0.04059	1	0.3493	1	36	1108	SLC17A2,CLCN5,AGER,SLC25A27,TRPV1,STIM2,HCN3,SLC40A1,SLC5A2,SLC6A1,SLC6A12,SLC6A13,KCNT2,MT-ND5,MT-ND6,ATP2B2,TMEM63A,SPHK2,SLC46A1,LIME1,BMP4,SLC23A1,SLC29A4,WNK4,PCSK9,SLC25A42,KCNE3,GPER1,RHBG,SLC17A4,ABCC5,PKD2L1,NUPR1,MLXIPL,ORAI3,SLC47A1
GO: Biological Process	GO:0044247	cellular polysaccharide catabolic process		0.04073	1	0.3493	1	3	32	PPP1R3C,PPP1R3E,PPP1R3B
GO: Biological Process	GO:0006865	amino acid transport		0.04145	1	0.3493	1	9	191	NAT1,NAT2,ADORA2A,TRPV1,SLC6A1,SLC6A12,SLC6A13,SLC38A4,SLC47A1
GO: Biological Process	GO:0003279	cardiac septum development		0.04153	1	0.3493	1	7	133	ZBTB14,SMO,SUFU,MKS1,BMP4,TBX2,SMAD6
GO: Biological Process	GO:0003333	amino acid transmembrane transport		0.0425	1	0.3493	1	6	106	NAT1,NAT2,SLC6A12,SLC6A13,SLC38A4,SLC47A1
GO: Biological Process	GO:0071616	acyl-CoA biosynthetic process		0.04279	1	0.3493	1	4	55	ACACB,PDK4,SCD,ACSS2
GO: Biological Process	GO:0035384	thioester biosynthetic process		0.04279	1	0.3493	1	4	55	ACACB,PDK4,SCD,ACSS2
GO: Biological Process	GO:0032099	negative regulation of appetite		0.04322	1	0.3493	1	2	14	PPARA,NPFF
GO: Biological Process	GO:0001839	neural plate morphogenesis		0.04322	1	0.3493	1	2	14	SHH,SMO
GO: Biological Process	GO:0007171	activation of transmembrane receptor protein tyrosine kinase activity		0.04322	1	0.3493	1	2	14	PILRB,PRLR
GO: Biological Process	GO:0019747	regulation of isoprenoid metabolic process		0.04322	1	0.3493	1	2	14	AKR1C4,RDH16
GO: Biological Process	GO:0060839	endothelial cell fate commitment		0.04322	1	0.3493	1	2	14	SMO,NR2F2
GO: Biological Process	GO:0060573	cell fate specification involved in pattern specification		0.04322	1	0.3493	1	2	14	SHH,SUFU
GO: Biological Process	GO:0032490	detection of molecule of bacterial origin		0.04322	1	0.3493	1	2	14	C4A,C4B
GO: Biological Process	GO:0033083	regulation of immature T cell proliferation		0.04322	1	0.3493	1	2	14	SHH,BMP4
GO: Biological Process	GO:0021936	regulation of cerebellar granule cell precursor proliferation		0.04322	1	0.3493	1	2	14	SHH,SMO
GO: Biological Process	GO:1900193	regulation of oocyte maturation		0.04322	1	0.3493	1	2	14	GPER1,GRB14
GO: Biological Process	GO:0021521	ventral spinal cord interneuron specification		0.04322	1	0.3493	1	2	14	SHH,SUFU
GO: Biological Process	GO:2000826	regulation of heart morphogenesis		0.04322	1	0.3493	1	2	14	SMO,BMP4
GO: Biological Process	GO:1904386	response to L-phenylalanine derivative		0.04322	1	0.3493	1	2	14	NAT1,NAT2
GO: Biological Process	GO:0048733	sebaceous gland development		0.04322	1	0.3493	1	2	14	SCD,CBX7
GO: Biological Process	GO:0019218	regulation of steroid metabolic process		0.0433	1	0.3493	1	8	163	ACACB,CES1,AKR1C4,SCD,FGFR4,GPAM,DGAT2,APOA5
GO: Biological Process	GO:1901565	organonitrogen compound catabolic process		0.04387	1	0.3493	1	46	1482	CDKN1B,CEBPA,CHDH,ALDH8A1,WDR81,APOBEC3G,GGTLC2,QRICH2,AFMID,KCTD6,OSBPL7,RAB26,NUDT7,STAB2,GDPD3,ENC1,SHH,DDI2,SKP2,NUDT13,USP21,GBA3,CTRL,SUFU,UPB1,CUL9,BCAT2,FTCD,RNF43,ADHFE1,SPSB2,PCSK9,NEU4,DPYS,AMDHD1,ANKZF1,NUPR1,OGG1,KYAT1,SULT1A4,OVGP1,LPA,GZMA,USP40,CHEK2,CDC20
GO: Biological Process	GO:0042430	indole-containing compound metabolic process		0.04403	1	0.3493	1	3	33	AFMID,ATP2B2,KYAT1
GO: Biological Process	GO:0071467	cellular response to pH		0.04403	1	0.3493	1	3	33	TRPV1,PKD2L1,NUPR1
GO: Biological Process	GO:0097164	ammonium ion metabolic process		0.04403	1	0.3493	1	3	33	CHDH,ATP2B2,SLC29A4
GO: Biological Process	GO:0008209	androgen metabolic process		0.04403	1	0.3493	1	3	33	AKR1C4,SHH,AKR1D1
GO: Biological Process	GO:0000002	mitochondrial genome maintenance		0.04403	1	0.3493	1	3	33	PRIMPOL,CFHR4,POLG2
GO: Biological Process	GO:0034377	plasma lipoprotein particle assembly		0.04403	1	0.3493	1	3	33	CES1,SOAT2,APOA5
GO: Biological Process	GO:0042475	odontogenesis of dentin-containing tooth		0.04415	1	0.3493	1	6	107	HAND2,SHH,PPARA,SMO,FAM20A,BMP4
GO: Biological Process	GO:0008643	carbohydrate transport		0.045	1	0.3493	1	9	194	ERBB3,SLC25A27,KLF15,SLC5A9,SLC5A2,SLC45A3,SLC23A1,HNF1A,SLC5A11
GO: Biological Process	GO:0045444	fat cell differentiation		0.04513	1	0.3493	1	12	287	CEBPA,NAPEPLD,MIR483,SCD,C1QTNF3,NUDT7,SOX13,PNPLA3,ANGPTL8,SULT1E1,GPER1,SMAD6
GO: Biological Process	GO:0044275	cellular carbohydrate catabolic process		0.04524	1	0.3493	1	4	56	PPP1R3C,GBA3,PPP1R3E,PPP1R3B
GO: Biological Process	GO:0050994	regulation of lipid catabolic process		0.04526	1	0.3493	1	5	81	ACACB,PPARA,PNPLA3,TYSND1,APOA5
GO: Biological Process	GO:0043467	regulation of generation of precursor metabolites and energy		0.04622	1	0.3493	1	9	195	PPARA,PPP1R3C,SPHK2,PPP1R3E,PPP1R3G,PPP1R3B,NUP43,NUPR1,MLXIPL
GO: Biological Process	GO:0046503	glycerolipid catabolic process		0.04729	1	0.3493	1	5	82	CES1,LIPG,GDPD3,PNPLA3,APOA5
GO: Biological Process	GO:0014032	neural crest cell development		0.04731	1	0.3493	1	8	166	ERBB3,SEMA6D,HAND2,SEMA6C,SHH,SEMA4G,SMO,BMP4
GO: Biological Process	GO:1902576	negative regulation of nuclear cell cycle DNA replication		0.04743	1	0.3493	1	1	2	CHEK2
GO: Biological Process	GO:0032917	polyamine acetylation		0.04743	1	0.3493	1	1	2	SAT2
GO: Biological Process	GO:0032918	spermidine acetylation		0.04743	1	0.3493	1	1	2	SAT2
GO: Biological Process	GO:0032901	positive regulation of neurotrophin production		0.04743	1	0.3493	1	1	2	SHH
GO: Biological Process	GO:0006668	sphinganine-1-phosphate metabolic process		0.04743	1	0.3493	1	1	2	SPHK2
GO: Biological Process	GO:0072195	kidney smooth muscle cell differentiation		0.04743	1	0.3493	1	1	2	SHH
GO: Biological Process	GO:0106097	cellular response to ceramide		0.04743	1	0.3493	1	1	2	SPHK2
GO: Biological Process	GO:0033335	anal fin development		0.04743	1	0.3493	1	1	2	BMP4
GO: Biological Process	GO:0032076	negative regulation of deoxyribonuclease activity		0.04743	1	0.3493	1	1	2	GZMA
GO: Biological Process	GO:0051319	G2 phase		0.04743	1	0.3493	1	1	2	CHEK2
GO: Biological Process	GO:0051323	metaphase		0.04743	1	0.3493	1	1	2	CDC20
GO: Biological Process	GO:0061227	pattern specification involved in mesonephros development		0.04743	1	0.3493	1	1	2	BMP4
GO: Biological Process	GO:1904106	protein localization to microvillus		0.04743	1	0.3493	1	1	2	ANKS4B
GO: Biological Process	GO:0038018	Wnt receptor catabolic process		0.04743	1	0.3493	1	1	2	RNF43
GO: Biological Process	GO:0031407	oxylipin metabolic process		0.04743	1	0.3493	1	1	2	CYP4A11
GO: Biological Process	GO:0031408	oxylipin biosynthetic process		0.04743	1	0.3493	1	1	2	CYP4A11
GO: Biological Process	GO:1901804	beta-glucoside metabolic process		0.04743	1	0.3493	1	1	2	GBA3
GO: Biological Process	GO:1901805	beta-glucoside catabolic process		0.04743	1	0.3493	1	1	2	GBA3
GO: Biological Process	GO:0001581	detection of chemical stimulus involved in sensory perception of sour taste		0.04743	1	0.3493	1	1	2	PKD2L1
GO: Biological Process	GO:0060738	epithelial-mesenchymal signaling involved in prostate gland development		0.04743	1	0.3493	1	1	2	SHH
GO: Biological Process	GO:0034477	U6 snRNA 3'-end processing		0.04743	1	0.3493	1	1	2	TUT1
GO: Biological Process	GO:0072714	response to selenite ion		0.04743	1	0.3493	1	1	2	AGER
GO: Biological Process	GO:0048389	intermediate mesoderm development		0.04743	1	0.3493	1	1	2	BMP4
GO: Biological Process	GO:0072068	late distal convoluted tubule development		0.04743	1	0.3493	1	1	2	TBX2
GO: Biological Process	GO:0098658	inorganic anion import across plasma membrane		0.04743	1	0.3493	1	1	2	SLC6A1
GO: Biological Process	GO:0032788	saturated monocarboxylic acid metabolic process		0.04743	1	0.3493	1	1	2	ACOT1
GO: Biological Process	GO:0032789	unsaturated monocarboxylic acid metabolic process		0.04743	1	0.3493	1	1	2	ACOT1
GO: Biological Process	GO:0031455	glycine betaine metabolic process		0.04743	1	0.3493	1	1	2	CHDH
GO: Biological Process	GO:0031456	glycine betaine biosynthetic process		0.04743	1	0.3493	1	1	2	CHDH
GO: Biological Process	GO:0002940	tRNA N2-guanine methylation		0.04743	1	0.3493	1	1	2	TRMT1L
GO: Biological Process	GO:0046534	positive regulation of photoreceptor cell differentiation		0.04743	1	0.3493	1	1	2	SHH
GO: Biological Process	GO:0060843	venous endothelial cell differentiation		0.04743	1	0.3493	1	1	2	NR2F2
GO: Biological Process	GO:0033274	response to vitamin B2		0.04743	1	0.3493	1	1	2	CEBPA
GO: Biological Process	GO:0003142	cardiogenic plate morphogenesis		0.04743	1	0.3493	1	1	2	HAND2
GO: Biological Process	GO:0003144	embryonic heart tube formation		0.04743	1	0.3493	1	1	2	HAND2
GO: Biological Process	GO:0007502	digestive tract mesoderm development		0.04743	1	0.3493	1	1	2	SHH
GO: Biological Process	GO:0071228	cellular response to tumor cell		0.04743	1	0.3493	1	1	2	TXNIP
GO: Biological Process	GO:0000089	mitotic metaphase		0.04743	1	0.3493	1	1	2	CDC20
GO: Biological Process	GO:0000087	mitotic M phase		0.04743	1	0.3493	1	1	2	CDC20
GO: Biological Process	GO:0051625	epinephrine uptake		0.04743	1	0.3493	1	1	2	SLC29A4
GO: Biological Process	GO:0006212	uracil catabolic process		0.04743	1	0.3493	1	1	2	DPYS
GO: Biological Process	GO:0045828	positive regulation of isoprenoid metabolic process		0.04743	1	0.3493	1	1	2	RDH16
GO: Biological Process	GO:1905204	negative regulation of connective tissue replacement		0.04743	1	0.3493	1	1	2	AGER
GO: Biological Process	GO:0051692	cellular oligosaccharide catabolic process		0.04743	1	0.3493	1	1	2	GBA3
GO: Biological Process	GO:1903464	negative regulation of mitotic cell cycle DNA replication		0.04743	1	0.3493	1	1	2	CHEK2
GO: Biological Process	GO:0019542	propionate biosynthetic process		0.04743	1	0.3493	1	1	2	ACSS2
GO: Biological Process	GO:1905152	positive regulation of voltage-gated sodium channel activity		0.04743	1	0.3493	1	1	2	GPER1
GO: Biological Process	GO:0070729	cyclic nucleotide transport		0.04743	1	0.3493	1	1	2	SLC19A1
GO: Biological Process	GO:0019483	beta-alanine biosynthetic process		0.04743	1	0.3493	1	1	2	UPB1
GO: Biological Process	GO:0090320	regulation of chylomicron remnant clearance		0.04743	1	0.3493	1	1	2	CES1
GO: Biological Process	GO:1990683	DNA double-strand break attachment to nuclear envelope		0.04743	1	0.3493	1	1	2	IFFO1
GO: Biological Process	GO:0060516	primary prostatic bud elongation		0.04743	1	0.3493	1	1	2	SHH
GO: Biological Process	GO:0080121	AMP transport		0.04743	1	0.3493	1	1	2	SLC25A42
GO: Biological Process	GO:0000017	alpha-glucoside transport		0.04743	1	0.3493	1	1	2	SLC5A2
GO: Biological Process	GO:0048874	host-mediated regulation of intestinal microbiota composition		0.04743	1	0.3493	1	1	2	NAPEPLD
GO: Biological Process	GO:0035565	regulation of pronephros size		0.04743	1	0.3493	1	1	2	HNF1A
GO: Biological Process	GO:0036114	medium-chain fatty-acyl-CoA catabolic process		0.04743	1	0.3493	1	1	2	NUDT7
GO: Biological Process	GO:1904691	negative regulation of type B pancreatic cell proliferation		0.04743	1	0.3493	1	1	2	NUPR1
GO: Biological Process	GO:0035683	memory T cell extravasation		0.04743	1	0.3493	1	1	2	ITGAL
GO: Biological Process	GO:0046356	acetyl-CoA catabolic process		0.04743	1	0.3493	1	1	2	NUDT7
GO: Biological Process	GO:1902858	propionyl-CoA metabolic process		0.04743	1	0.3493	1	1	2	NUDT7
GO: Biological Process	GO:1900155	negative regulation of bone trabecula formation		0.04743	1	0.3493	1	1	2	CHAD
GO: Biological Process	GO:1900154	regulation of bone trabecula formation		0.04743	1	0.3493	1	1	2	CHAD
GO: Biological Process	GO:0009098	leucine biosynthetic process		0.04743	1	0.3493	1	1	2	BCAT2
GO: Biological Process	GO:0010902	positive regulation of very-low-density lipoprotein particle remodeling		0.04743	1	0.3493	1	1	2	APOA5
GO: Biological Process	GO:0090191	negative regulation of branching involved in ureteric bud morphogenesis		0.04743	1	0.3493	1	1	2	BMP4
GO: Biological Process	GO:2001295	malonyl-CoA biosynthetic process		0.04743	1	0.3493	1	1	2	ACACB
GO: Biological Process	GO:0009949	polarity specification of anterior/posterior axis		0.04743	1	0.3493	1	1	2	SHH
GO: Biological Process	GO:0018885	carbon tetrachloride metabolic process		0.04743	1	0.3493	1	1	2	CYP2E1
GO: Biological Process	GO:1904596	regulation of connective tissue replacement involved in inflammatory response wound healing		0.04743	1	0.3493	1	1	2	AGER
GO: Biological Process	GO:1903216	regulation of protein processing involved in protein targeting to mitochondrion		0.04743	1	0.3493	1	1	2	SIRT4
GO: Biological Process	GO:1903217	negative regulation of protein processing involved in protein targeting to mitochondrion		0.04743	1	0.3493	1	1	2	SIRT4
GO: Biological Process	GO:0019285	glycine betaine biosynthetic process from choline		0.04743	1	0.3493	1	1	2	CHDH
GO: Biological Process	GO:2000830	positive regulation of parathyroid hormone secretion		0.04743	1	0.3493	1	1	2	FGFR4
GO: Biological Process	GO:0022006	zona limitans intrathalamica formation		0.04743	1	0.3493	1	1	2	SHH
GO: Biological Process	GO:0035351	heme transmembrane transport		0.04743	1	0.3493	1	1	2	ABCC5
GO: Biological Process	GO:0035349	coenzyme A transmembrane transport		0.04743	1	0.3493	1	1	2	SLC25A42
GO: Biological Process	GO:1903966	monounsaturated fatty acid biosynthetic process		0.04743	1	0.3493	1	1	2	SCD
GO: Biological Process	GO:0060458	right lung development		0.04743	1	0.3493	1	1	2	SHH
GO: Biological Process	GO:0071106	adenosine 3',5'-bisphosphate transmembrane transport		0.04743	1	0.3493	1	1	2	SLC25A42
GO: Biological Process	GO:1903988	iron ion export across plasma membrane		0.04743	1	0.3493	1	1	2	SLC40A1
GO: Biological Process	GO:1904472	positive regulation of endothelin production		0.04743	1	0.3493	1	1	2	AGER
GO: Biological Process	GO:1900054	positive regulation of retinoic acid biosynthetic process		0.04743	1	0.3493	1	1	2	RDH16
GO: Biological Process	GO:0019413	acetate biosynthetic process		0.04743	1	0.3493	1	1	2	ACSS2
GO: Biological Process	GO:0019427	acetyl-CoA biosynthetic process from acetate		0.04743	1	0.3493	1	1	2	ACSS2
GO: Biological Process	GO:0090212	negative regulation of establishment of blood-brain barrier		0.04743	1	0.3493	1	1	2	TRPV1
GO: Biological Process	GO:0009106	lipoate metabolic process		0.04743	1	0.3493	1	1	2	LIAS
GO: Biological Process	GO:1903925	response to bisphenol A		0.04743	1	0.3493	1	1	2	CHEK2
GO: Biological Process	GO:0015882	L-ascorbic acid transmembrane transport		0.04743	1	0.3493	1	1	2	SLC23A1
GO: Biological Process	GO:0015880	coenzyme A transport		0.04743	1	0.3493	1	1	2	SLC25A42
GO: Biological Process	GO:0071988	protein localization to spindle pole body		0.04743	1	0.3493	1	1	2	NUMA1
GO: Biological Process	GO:0055025	positive regulation of cardiac muscle tissue development		0.04743	1	0.3493	1	1	2	ERBB3
GO: Biological Process	GO:0021511	spinal cord patterning		0.04746	1	0.3493	1	3	34	SHH,SMO,SUFU
GO: Biological Process	GO:0000272	polysaccharide catabolic process		0.04746	1	0.3493	1	3	34	PPP1R3C,PPP1R3E,PPP1R3B
GO: Biological Process	GO:2000780	negative regulation of double-strand break repair		0.04746	1	0.3493	1	3	34	CYREN,RECQL5,OGG1
GO: Biological Process	GO:0048745	smooth muscle tissue development		0.04746	1	0.3493	1	3	34	SHH,SMO,BMP4
GO: Biological Process	GO:0035458	cellular response to interferon-beta		0.04746	1	0.3493	1	3	34	IFIT3,GBP7,GBP4
GO: Biological Process	GO:0048732	gland development		0.04771	1	0.3503	1	28	835	CDKN1B,NAT1,NAT2,ERBB3,CEBPA,ALDH8A1,GGTLC2,ONECUT1,ESRP2,HOXB3,SCD,HAND2,SHH,SMO,PNPLA3,ATP2B2,PRLR,UPB1,BCAT2,DBP,BMP4,EHMT2,KLKB1,PCSK9,TBX2,HNF1A,CBX7,MST1L
GO: Biological Process	GO:0002068	glandular epithelial cell development		0.04777	1	0.3503	1	4	57	SMO,MIR214,BMP4,HNF1A
GO: Biological Process	GO:0035051	cardiocyte differentiation		0.04779	1	0.3503	1	11	258	SOX18,HAND2,SHH,PPARA,SMO,BMP4,TBX2,GPER1,OGG1,NR2F2,SMAD6
GO: Biological Process	GO:0042476	odontogenesis		0.0487	1	0.3543	1	8	167	ERBB3,HAND2,SHH,PPARA,CEMP1,SMO,FAM20A,BMP4
GO: Biological Process	GO:1904251	regulation of bile acid metabolic process		0.0491	1	0.3543	1	2	15	CES1,FGFR4
GO: Biological Process	GO:0071468	cellular response to acidic pH		0.0491	1	0.3543	1	2	15	TRPV1,PKD2L1
GO: Biological Process	GO:0045199	maintenance of epithelial cell apical/basal polarity		0.0491	1	0.3543	1	2	15	LHX2,LIN7B
GO: Biological Process	GO:0046479	glycosphingolipid catabolic process		0.0491	1	0.3543	1	2	15	GBA3,NEU4
GO: Biological Process	GO:0008300	isoprenoid catabolic process		0.0491	1	0.3543	1	2	15	AMACR,AKR1C4
GO: Biological Process	GO:0033206	meiotic cytokinesis		0.0491	1	0.3543	1	2	15	SPIRE2,KIF20A
GO: Biological Process	GO:0033079	immature T cell proliferation		0.0491	1	0.3543	1	2	15	SHH,BMP4
GO: Biological Process	GO:0072683	T cell extravasation		0.0491	1	0.3543	1	2	15	MED23,ITGAL
GO: Biological Process	GO:0034379	very-low-density lipoprotein particle assembly		0.0491	1	0.3543	1	2	15	CES1,SOAT2
GO: Biological Process	GO:0046049	UMP metabolic process		0.0491	1	0.3543	1	2	15	UPB1,DPYS
GO: Biological Process	GO:0060442	branching involved in prostate gland morphogenesis		0.0491	1	0.3543	1	2	15	SHH,BMP4
GO: Biological Process	GO:0035904	aorta development		0.04938	1	0.3558	1	5	83	EPHB4,SMO,SUFU,TBX2,SMAD6
Pathway	1270001	Metabolism of lipids and lipoproteins	BioSystems: REACTOME	2.222e-08	3.304e-05	3.304e-05	0.0002604	48	816	ACACB,AMACR,CHDH,AKR1C4,GGTLC2,ACOX2,PIK3C2B,LIPG,SCD,OSBPL7,MED23,SOAT2,NUDT7,MOGAT2,GDPD3,TNFAIP8L1,GPAM,CYP4F2,ACOT1,PPARA,LPIN3,GBA3,CROT,ARSL,PRKAB2,PNPLA3,MOGAT3,CYP1A2,MED18,SPHK2,CYP2C8,CYP4A11,AKR1D1,ANGPTL8,DGAT2,ABCG5,ABCG8,PCSK9,TNFAIP8L2,NEU4,APOA5,GPX2,CYP4A22,MTMR4,ACBD4,LPA,CYP4F3,HAO2
Pathway	1270189	Biological oxidations	BioSystems: REACTOME	2.338e-07	0.0003476	0.0001738	0.00137	21	226	NAT1,NAT2,CES1,GGTLC2,ADH1A,ADH4,ADH6,CYP4F2,CYP4F12,CYP1A2,CYP2C8,CYP2E1,CYP4A11,MIR4647,ACSS2,SULT1E1,CYP4A22,GSTA1,CYP4F3,ACSM2A,ACSM2B
Pathway	1270190	Phase 1 - Functionalization of compounds	BioSystems: REACTOME	3.891e-06	0.005786	0.001929	0.0152	13	111	CES1,ADH1A,ADH4,ADH6,CYP4F2,CYP4F12,CYP1A2,CYP2C8,CYP2E1,CYP4A11,ACSS2,CYP4A22,CYP4F3
Pathway	673221	Chemical carcinogenesis	BioSystems: KEGG	5.79e-06	0.00861	0.001934	0.01524	11	82	NAT1,NAT2,ADH1A,ADH4,ADH6,CYP1A2,CYP2C8,CYP2E1,KYAT1,GSTA1,SULT1A4
Pathway	1270198	Eicosanoids	BioSystems: REACTOME	6.502e-06	0.009669	0.001934	0.01524	5	12	CYP4F2,CYP4F12,CYP4A11,CYP4A22,CYP4F3
Pathway	M9488	Retinol metabolism	MSigDB C2 BIOCARTA (v7.5.1)	2.808e-05	0.04175	0.006958	0.05484	9	64	ADH1A,ADH4,ADH6,RDH16,CYP1A2,CYP2C8,CYP4A11,DGAT2,CYP4A22
Pathway	1270095	Synthesis of (16-20)-hydroxyeicosatetraenoic acids (HETE)	BioSystems: REACTOME	4.382e-05	0.06516	0.008473	0.06678	4	9	CYP4F2,CYP1A2,CYP2C8,CYP4A11
Pathway	1270197	Fatty acids	BioSystems: REACTOME	4.583e-05	0.06814	0.008473	0.06678	5	17	CYP4F2,CYP4F12,CYP4A11,CYP4A22,CYP4F3
Pathway	PW:0000167	pantothenate and CoA biosynthetic	Pathway Ontology	6.088e-05	0.09052	0.008473	0.06678	3	4	UPB1,BCAT2,DPYS
Pathway	1268776	Reuptake of GABA	BioSystems: REACTOME	6.088e-05	0.09052	0.008473	0.06678	3	4	SLC6A1,SLC6A12,SLC6A13
Pathway	1270031	Peroxisomal lipid metabolism	BioSystems: REACTOME	6.821e-05	0.1014	0.008473	0.06678	6	29	AMACR,ACOX2,NUDT7,CROT,ACBD4,HAO2
Pathway	132956	Metabolic pathways	BioSystems: KEGG	6.838e-05	0.1017	0.008473	0.06678	54	1272	NAT1,NAT2,ACACB,CES1,AMACR,CHDH,GLYCTK,AKR1C4,ACOX2,ADH1A,ADH4,ADH6,AFMID,PIK3C2B,LIPG,MRI1,GPAM,CYP4F2,ACOT1,HEXD,PPOX,LPIN3,GBA3,RDH16,MT-ND5,MT-ND6,PNPLA3,MOGAT3,CYP1A2,SPHK2,UPB1,CYP2C8,CYP2E1,CYP4A11,AKR1D1,FAXDC2,BCAT2,FTCD,ACSS2,SUOX,DGAT2,LIPT2,LIAS,DPYS,AMDHD1,SAT2,KYAT1,MTMR4,CYP4F3,POLG2,ACSM2A,HAO2,ENO3,ACSM2B
Pathway	M11911	ABC transporters	MSigDB C2 BIOCARTA (v7.5.1)	9.911e-05	0.1474	0.01015	0.08002	7	44	ABCA10,ABCA9,ABCC6,ABCG5,ABCG8,ABCC10,ABCC5
Pathway	83035	ABC transporters	BioSystems: KEGG	9.911e-05	0.1474	0.01015	0.08002	7	44	ABCA10,ABCA9,ABCC6,ABCG5,ABCG8,ABCC10,ABCC5
Pathway	82986	Glycerolipid metabolism	BioSystems: KEGG	0.0001024	0.1523	0.01015	0.08002	8	59	GLYCTK,LIPG,MOGAT2,GPAM,LPIN3,PNPLA3,MOGAT3,DGAT2
Pathway	1270087	Arachidonic acid metabolism	BioSystems: REACTOME	0.0001302	0.1937	0.01148	0.09052	8	61	GGTLC2,CYP4F2,CYP1A2,CYP2C8,CYP4A11,GPX2,CYP4A22,CYP4F3
Pathway	MAP00071_Fatty_acid_metabolism	MAP00071 Fatty acid metabolism	GenMAPP	0.0001326	0.1972	0.01148	0.09052	7	46	ADH1A,ADH4,ADH6,CYP1A2,CYP2C8,CYP2E1,CYP4A11
Pathway	82945	Caffeine metabolism	BioSystems: KEGG	0.0001493	0.2221	0.01148	0.09052	3	5	NAT1,NAT2,CYP1A2
Pathway	PW:0000381	multidrug resistance-associated protein mediated transport	Pathway Ontology	0.0001493	0.2221	0.01148	0.09052	3	5	ABCC6,ABCC10,ABCC5
Pathway	413432	Bile acid biosynthesis, cholesterol => cholate/chenodeoxycholate	BioSystems: KEGG	0.0001622	0.2412	0.01148	0.09052	4	12	AMACR,AKR1C4,ACOX2,AKR1D1
Pathway	1270206	Ethanol oxidation	BioSystems: REACTOME	0.0001622	0.2412	0.01148	0.09052	4	12	ADH1A,ADH4,ADH6,ACSS2
Pathway	M16393	Nuclear Receptors in Lipid Metabolism and Toxicity	MSigDB C2 BIOCARTA (v7.5.1)	0.0001738	0.2585	0.01175	0.09261	6	34	PPARA,CYP1A2,CYP2E1,CYP4A11,ABCG5,CYP4A22
Pathway	M18256	Sulfur metabolism	MSigDB C2 BIOCARTA (v7.5.1)	0.0002297	0.3415	0.01485	0.117	4	13	CHST13,SULT1E1,SUOX,SULT1A4
Pathway	1270089	Synthesis of Leukotrienes (LT) and Eoxins (EX)	BioSystems: REACTOME	0.0002726	0.4053	0.01689	0.1331	5	24	GGTLC2,CYP4F2,CYP4A11,CYP4A22,CYP4F3
Pathway	1270200	Miscellaneous substrates	BioSystems: REACTOME	0.0003152	0.4687	0.01875	0.1478	4	14	CYP4F2,CYP4A11,CYP4A22,CYP4F3
Pathway	M16794	Metabolism of xenobiotics by cytochrome P450	MSigDB C2 BIOCARTA (v7.5.1)	0.0003437	0.511	0.01893	0.1492	8	70	AKR1C4,ADH1A,ADH4,ADH6,CYP1A2,CYP2C8,CYP2E1,GSTA1
Pathway	1270191	Cytochrome P450 - arranged by substrate type	BioSystems: REACTOME	0.0003437	0.511	0.01893	0.1492	8	70	CYP4F2,CYP4F12,CYP1A2,CYP2C8,CYP2E1,CYP4A11,CYP4A22,CYP4F3
Pathway	1269927	Inositol transporters	BioSystems: REACTOME	0.0005035	0.7487	0.02674	0.2108	3	7	SLC5A9,SLC5A2,SLC5A11
Pathway	M11792	Sonic Hedgehog (Shh) Pathway	MSigDB C2 BIOCARTA (v7.5.1)	0.0005509	0.8192	0.02731	0.2152	4	16	SHH,SMO,SUFU,DYRK1B
Pathway	M3214	Primary bile acid biosynthesis	MSigDB C2 BIOCARTA (v7.5.1)	0.0005509	0.8192	0.02731	0.2152	4	16	AMACR,AKR1C4,ACOX2,AKR1D1
Pathway	M5410	Arachidonic acid metabolism	MSigDB C2 BIOCARTA (v7.5.1)	0.0005768	0.8576	0.02767	0.2181	7	58	CYP4F2,CYP2C8,CYP2E1,CYP4A11,GPX2,CYP4A22,CYP4F3
Pathway	PW:0000122	Hedgehog signaling	Pathway Ontology	0.0006401	0.9518	0.02799	0.2206	2	2	SHH,SMO
Pathway	1270211	Acetylation	BioSystems: REACTOME	0.0006401	0.9518	0.02799	0.2206	2	2	NAT1,NAT2
Pathway	PW:0000321	altered Hedgehog signaling	Pathway Ontology	0.0006401	0.9518	0.02799	0.2206	2	2	SHH,SMO
Pathway	82938	Primary bile acid biosynthesis	BioSystems: KEGG	0.0007063	1	0.02917	0.23	4	17	AMACR,AKR1C4,ACOX2,AKR1D1
Pathway	SMP00035	Bile Acid Biosynthesis	SMPDB	0.0007063	1	0.02917	0.23	4	17	AMACR,AKR1C4,ACOX2,AKR1D1
Pathway	1269905	ABC transporters in lipid homeostasis	BioSystems: REACTOME	0.0008903	1	0.03578	0.282	4	18	ABCA10,ABCA9,ABCG5,ABCG8
Pathway	P00025	Hedgehog signaling pathway	PantherDB	0.001106	1	0.04327	0.341	4	19	SHH,SMO,SUFU,STK36
Pathway	83020	Retinol metabolism	BioSystems: KEGG	0.001151	1	0.04388	0.3458	7	65	ADH1A,ADH4,ADH6,RDH16,CYP1A2,CYP2C8,CYP4A11
Pathway	1269923	Transport of glucose and other sugars, bile salts and organic acids, metal ions and amine compounds	BioSystems: REACTOME	0.00134	1	0.04981	0.3926	9	106	SLC5A9,SLC40A1,SLC5A2,SLC6A1,SLC6A12,SLC6A13,RHBG,SLC5A11,SLC47A1
Pathway	1270041	Synthesis of bile acids and bile salts	BioSystems: REACTOME	0.001454	1	0.05275	0.4157	5	34	AMACR,AKR1C4,ACOX2,OSBPL7,AKR1D1
Pathway	1270207	Phase II conjugation	BioSystems: REACTOME	0.001528	1	0.0541	0.4264	9	108	NAT1,NAT2,GGTLC2,CYP1A2,MIR4647,SULT1E1,GSTA1,ACSM2A,ACSM2B
Pathway	1270033	Beta-oxidation of pristanoyl-CoA	BioSystems: REACTOME	0.001632	1	0.05474	0.4315	3	10	AMACR,ACOX2,CROT
Pathway	83032	Drug metabolism - cytochrome P450	BioSystems: KEGG	0.001782	1	0.05474	0.4315	7	70	ADH1A,ADH4,ADH6,CYP1A2,CYP2C8,CYP2E1,GSTA1
Pathway	545364	thymine degradation	BioSystems: BIOCYC	0.001841	1	0.05474	0.4315	2	3	UPB1,DPYS
Pathway	545270	uracil degradation	BioSystems: BIOCYC	0.001841	1	0.05474	0.4315	2	3	UPB1,DPYS
Pathway	83017	Lipoic acid metabolism	BioSystems: KEGG	0.001841	1	0.05474	0.4315	2	3	LIPT2,LIAS
Pathway	1269421	betaKlotho-mediated ligand binding	BioSystems: REACTOME	0.001841	1	0.05474	0.4315	2	3	FGFR4,KLB
Pathway	605866	Pyrimidine degradation, uracil => beta-alanine, thymine => 3-aminoisobutanoate	BioSystems: KEGG	0.001841	1	0.05474	0.4315	2	3	UPB1,DPYS
Pathway	1270004	Trafficking of dietary sterols	BioSystems: REACTOME	0.001841	1	0.05474	0.4315	2	3	ABCG5,ABCG8
Pathway	M9257	Drug metabolism - cytochrome P450	MSigDB C2 BIOCARTA (v7.5.1)	0.002099	1	0.0612	0.4824	7	72	ADH1A,ADH4,ADH6,CYP1A2,CYP2C8,CYP2E1,GSTA1
Pathway	1269631	RA biosynthesis pathway	BioSystems: REACTOME	0.002335	1	0.06551	0.5163	4	23	ALDH8A1,ADH1A,ADH4,RDH16
Pathway	MAP00120_Bile_acid_biosynthesis	MAP00120 Bile acid biosynthesis	GenMAPP	0.002335	1	0.06551	0.5163	4	23	ADH1A,ADH4,ADH6,AKR1D1
Pathway	199556	Vitamin digestion and absorption	BioSystems: KEGG	0.002747	1	0.07428	0.5854	4	24	MMACHC,SLC19A1,SLC46A1,SLC23A1
Pathway	1270042	Synthesis of bile acids and bile salts via 7alpha-hydroxycholesterol	BioSystems: REACTOME	0.002747	1	0.07428	0.5854	4	24	AMACR,AKR1C4,ACOX2,AKR1D1
Pathway	194385	Fat digestion and absorption	BioSystems: KEGG	0.003397	1	0.0902	0.7109	5	41	MOGAT2,MOGAT3,DGAT2,ABCG5,ABCG8
Pathway	M699	Fatty acid metabolism	MSigDB C2 BIOCARTA (v7.5.1)	0.003778	1	0.09857	0.7769	5	42	ADH1A,ADH4,ADH6,CYP4A11,CYP4A22
Pathway	1269630	Signaling by Retinoic Acid	BioSystems: REACTOME	0.00419	1	0.1056	0.8323	5	43	PDK4,ALDH8A1,ADH1A,ADH4,RDH16
Pathway	1270040	Bile acid and bile salt metabolism	BioSystems: REACTOME	0.00419	1	0.1056	0.8323	5	43	AMACR,AKR1C4,ACOX2,OSBPL7,AKR1D1
Pathway	1270011	Triglyceride Biosynthesis	BioSystems: REACTOME	0.004385	1	0.1079	0.8507	7	82	SCD,MOGAT2,GPAM,ACOT1,LPIN3,MOGAT3,DGAT2
Pathway	82991	Arachidonic acid metabolism	BioSystems: KEGG	0.004427	1	0.1079	0.8507	6	62	CYP4F2,CYP2C8,CYP2E1,CYP4A11,GPX2,CYP4F3
Pathway	1270043	Synthesis of bile acids and bile salts via 24-hydroxycholesterol	BioSystems: REACTOME	0.004597	1	0.1093	0.8617	3	14	AMACR,AKR1C4,AKR1D1
Pathway	82935	Fatty acid degradation	BioSystems: KEGG	0.004632	1	0.1093	0.8617	5	44	ADH1A,ADH4,ADH6,CYP4A11,CYP4A22
Pathway	83033	Drug metabolism - other enzymes	BioSystems: KEGG	0.005614	1	0.1297	1	5	46	NAT1,NAT2,CES1,UPB1,DPYS
Pathway	1269907	SLC-mediated transmembrane transport	BioSystems: REACTOME	0.005799	1	0.1297	1	15	287	SLC5A9,SLC40A1,SLC5A2,SLC6A1,SLC6A12,SLC6A13,SLC45A3,LCN12,MIR4647,SLC29A4,RHBG,SLC38A4,NUP43,SLC5A11,SLC47A1
Pathway	142307	oxidative ethanol degradation III	BioSystems: BIOCYC	0.005933	1	0.1297	1	2	5	CYP2E1,ACSS2
Pathway	142356	histidine degradation	BioSystems: BIOCYC	0.005933	1	0.1297	1	2	5	FTCD,AMDHD1
Pathway	M22024	Mechanism of Acetaminophen Activity and Toxicity	MSigDB C2 BIOCARTA (v7.5.1)	0.005933	1	0.1297	1	2	5	CYP1A2,CYP2E1
Pathway	1269903	Transmembrane transport of small molecules	BioSystems: REACTOME	0.006181	1	0.1332	1	28	677	GNG8,ABCA10,ABCA9,CLCN5,TRPV1,SLC5A9,SLC40A1,ABCC6,SLC5A2,SLC6A1,SLC6A12,SLC6A13,SLC45A3,ATP2B2,LCN12,MIR4647,SLC46A1,ABCG5,ABCG8,SLC29A4,WNK4,ABCC10,RHBG,SLC38A4,NUP43,ABCC5,SLC5A11,SLC47A1
Pathway	M5244	Glyoxylate and dicarboxylate metabolism	MSigDB C2 BIOCARTA (v7.5.1)	0.006816	1	0.1428	1	3	16	GLYCTK,AFMID,HAO2
Pathway	M7528	Pantothenate and CoA biosynthesis	MSigDB C2 BIOCARTA (v7.5.1)	0.006816	1	0.1428	1	3	16	UPB1,BCAT2,DPYS
Pathway	M15902	Glycerolipid metabolism	MSigDB C2 BIOCARTA (v7.5.1)	0.007351	1	0.1518	1	5	49	GLYCTK,LIPG,GPAM,PNPLA3,DGAT2
Pathway	M13088	PPAR signaling pathway	MSigDB C2 BIOCARTA (v7.5.1)	0.007469	1	0.1521	1	6	69	ACOX2,SCD,PPARA,CYP4A11,APOA5,CYP4A22
Pathway	413384	Triacylglycerol biosynthesis	BioSystems: KEGG	0.008125	1	0.1605	1	3	17	GPAM,MOGAT3,DGAT2
Pathway	MAP00150_Androgen_and_estrogen_metabolism	MAP00150 Androgen and estrogen metabolism	GenMAPP	0.008125	1	0.1605	1	3	17	ADH6,ARSL,AKR1D1
Pathway	1270002	Lipid digestion, mobilization, and transport	BioSystems: REACTOME	0.008206	1	0.1605	1	8	115	LIPG,SOAT2,ANGPTL8,ABCG5,ABCG8,PCSK9,APOA5,LPA
Pathway	M17726	Drug metabolism - other enzymes	MSigDB C2 BIOCARTA (v7.5.1)	0.008697	1	0.1607	1	5	51	NAT1,NAT2,CES1,UPB1,DPYS
Pathway	1269926	Na+-dependent glucose transporters	BioSystems: REACTOME	0.008753	1	0.1607	1	2	6	SLC5A9,SLC5A2
Pathway	545310	oleate biosynthesis	BioSystems: BIOCYC	0.008753	1	0.1607	1	2	6	SCD,ACOT1
Pathway	782398	pyrimidine ribonucleosides degradation	BioSystems: BIOCYC	0.008753	1	0.1607	1	2	6	UPB1,DPYS
Pathway	SMP00041	Sulfate/Sulfite Metabolism	SMPDB	0.008753	1	0.1607	1	2	6	SULT1E1,SUOX
Pathway	MAP00010_Glycolysis_Gluconeogenesis	MAP00010 Glycolysis Gluconeogenesis	GenMAPP	0.00943	1	0.1694	1	5	52	ACYP1,ADH1A,ADH4,ADH6,ENO3
Pathway	83015	Pantothenate and CoA biosynthesis	BioSystems: KEGG	0.009572	1	0.1694	1	3	18	UPB1,BCAT2,DPYS
Pathway	PW:0000532	glycogen biosynthetic	Pathway Ontology	0.009572	1	0.1694	1	3	18	PPP1R3C,PPP1R3E,PPP1R3B
Pathway	83031	Metabolism of xenobiotics by cytochrome P450	BioSystems: KEGG	0.01041	1	0.1821	1	6	74	ADH1A,ADH4,ADH6,CYP1A2,CYP2E1,GSTA1
Pathway	1269934	Na+/Cl- dependent neurotransmitter transporters	BioSystems: REACTOME	0.01116	1	0.1906	1	3	19	SLC6A1,SLC6A12,SLC6A13
Pathway	1268774	GABA synthesis, release, reuptake and degradation	BioSystems: REACTOME	0.01116	1	0.1906	1	3	19	SLC6A1,SLC6A12,SLC6A13
Pathway	1270010	Fatty acid, triacylglycerol, and ketone body metabolism	BioSystems: REACTOME	0.01128	1	0.1906	1	13	253	SCD,MED23,MOGAT2,GPAM,ACOT1,PPARA,LPIN3,PRKAB2,MOGAT3,MED18,CYP4A11,DGAT2,APOA5
Pathway	83113	Basal cell carcinoma	BioSystems: KEGG	0.01188	1	0.1948	1	5	55	SHH,SMO,SUFU,STK36,BMP4
Pathway	M17807	Basal cell carcinoma	MSigDB C2 BIOCARTA (v7.5.1)	0.01188	1	0.1948	1	5	55	SHH,SMO,SUFU,STK36,BMP4
Pathway	SMP00007	Beta-Alanine Metabolism	SMPDB	0.01205	1	0.1948	1	2	7	UPB1,DPYS
Pathway	1269248	Activation of C3 and C5	BioSystems: REACTOME	0.01205	1	0.1948	1	2	7	C4A,C4B
Pathway	M1053	Hedgehog signaling pathway	MSigDB C2 BIOCARTA (v7.5.1)	0.01279	1	0.2018	1	5	56	SHH,SMO,SUFU,STK36,BMP4
Pathway	SMP00075	Arachidonic Acid Metabolism	SMPDB	0.01289	1	0.2018	1	3	20	CYP2E1,CYP4A11,CYP4F3
Pathway	1383082	Regulation of TP53 Activity through Methylation	BioSystems: REACTOME	0.01289	1	0.2018	1	3	20	L3MBTL1,EHMT2,CHEK2
Pathway	82940	Steroid hormone biosynthesis	BioSystems: KEGG	0.01474	1	0.2282	1	5	58	AKR1C4,CYP1A2,CYP2E1,AKR1D1,SULT1E1
Pathway	1270096	Synthesis of epoxy (EET) and dihydroxyeicosatrienoic acids (DHET)	BioSystems: REACTOME	0.01581	1	0.2282	1	2	8	CYP1A2,CYP2C8
Pathway	SMP00130	Steroidogenesis	SMPDB	0.01581	1	0.2282	1	2	8	AKR1C4,AKR1D1
Pathway	1270112	AMPK inhibits chREBP transcriptional activation activity	BioSystems: REACTOME	0.01581	1	0.2282	1	2	8	PRKAB2,MLXIPL
Pathway	1270162	Histidine catabolism	BioSystems: REACTOME	0.01581	1	0.2282	1	2	8	FTCD,AMDHD1
Pathway	545295	retinoate biosynthesis I	BioSystems: BIOCYC	0.01581	1	0.2282	1	2	8	RDH16,RBP5
Pathway	138084	Glypican 3 network	BioSystems: Pathway Interaction Database	0.01581	1	0.2282	1	2	8	SHH,BMP4
Pathway	1270219	Conjugation of salicylate with glycine	BioSystems: REACTOME	0.01581	1	0.2282	1	2	8	ACSM2A,ACSM2B
Pathway	M7934	Pyruvate metabolism	MSigDB C2 BIOCARTA (v7.5.1)	0.0173	1	0.2473	1	4	40	ACACB,ACYP1,HAGHL,ACSS2
Pathway	131226	Peroxisome	BioSystems: KEGG	0.01763	1	0.2473	1	6	83	PXMP4,AMACR,ACOX2,NUDT7,CROT,HAO2
Pathway	1269904	ABC-family proteins mediated transport	BioSystems: REACTOME	0.0178	1	0.2473	1	7	107	ABCA10,ABCA9,ABCC6,ABCG5,ABCG8,ABCC10,ABCC5
Pathway	1272486	Insulin resistance	BioSystems: KEGG	0.0178	1	0.2473	1	7	107	ACACB,PPARA,PPP1R3C,PRKAB2,PPP1R3E,PPP1R3B,MLXIPL
Pathway	PW:0000058	fatty acid metabolic	Pathway Ontology	0.01895	1	0.2585	1	3	23	ADH4,SCD,CYP1A2
Pathway	1269650	Generic Transcription Pathway	BioSystems: REACTOME	0.01915	1	0.2585	1	32	874	CDKN1B,ZNF671,ZNF767P,MEN1,ZNF606,MED23,ZNF564,ZNF775,ZNF211,KRBOX4,PPARA,ZNF692,L3MBTL1,ZNF334,ZKSCAN1,ZNF517,ZNF684,PRKAB2,ZNF75D,ZNF839,ZNF133,CENPJ,ZNF205,ZNF224,ZNF302,EHMT2,GPX2,ZNF691,ZNF248,ZNF514,ZNF436,CHEK2
Pathway	M11521	Glycolysis / Gluconeogenesis	MSigDB C2 BIOCARTA (v7.5.1)	0.01921	1	0.2585	1	5	62	ADH1A,ADH4,ADH6,ACSS2,ENO3
Pathway	545354	noradrenaline and adrenaline degradation	BioSystems: BIOCYC	0.01999	1	0.2585	1	2	9	ADH4,ADH6
Pathway	1270114	ChREBP activates metabolic gene expression	BioSystems: REACTOME	0.01999	1	0.2585	1	2	9	ACACB,MLXIPL
Pathway	1270215	Amino Acid conjugation	BioSystems: REACTOME	0.01999	1	0.2585	1	2	9	ACSM2A,ACSM2B
Pathway	1270216	Conjugation of carboxylic acids	BioSystems: REACTOME	0.01999	1	0.2585	1	2	9	ACSM2A,ACSM2B
Pathway	1270056	Acyl chain remodeling of DAG and TAG	BioSystems: REACTOME	0.01999	1	0.2585	1	2	9	PNPLA3,DGAT2
Pathway	1270039	Activation of gene expression by SREBF (SREBP)	BioSystems: REACTOME	0.02038	1	0.2612	1	4	42	ACACB,SCD,GPAM,PPARA
Pathway	1270008	LDL-mediated lipid transport	BioSystems: REACTOME	0.02127	1	0.268	1	3	24	SOAT2,PCSK9,LPA
Pathway	PW:0000534	glycogen degradation	Pathway Ontology	0.02127	1	0.268	1	3	24	PPP1R3C,PPP1R3E,PPP1R3B
Pathway	1269378	Kinesins	BioSystems: REACTOME	0.02204	1	0.2754	1	4	43	KIF12,KIF22,KLC4,KIF20A
Pathway	1270345	Transcriptional regulation of white adipocyte differentiation	BioSystems: REACTOME	0.02284	1	0.2766	1	6	88	CEBPA,MED23,PPARA,MED18,ZNF467,NR2F2
Pathway	142242	triacylglycerol biosynthesis	BioSystems: BIOCYC	0.02373	1	0.2766	1	3	25	GPAM,MOGAT3,DGAT2
Pathway	137912	Hedgehog signaling events mediated by Gli proteins	BioSystems: Pathway Interaction Database	0.02378	1	0.2766	1	4	44	SHH,SMO,SUFU,STK36
Pathway	P02771	Pyrimidine Metabolism	PantherDB	0.02458	1	0.2766	1	2	10	UPB1,DPYS
Pathway	1309221	Histidine, lysine, phenylalanine, tyrosine, proline and tryptophan catabolism	BioSystems: REACTOME	0.0256	1	0.2766	1	4	45	AFMID,FTCD,AMDHD1,KYAT1
Pathway	545365	alpha-tocopherol degradation	BioSystems: BIOCYC	0.02567	1	0.2766	1	1	1	CYP4F2
Pathway	1268878	FGFR4 mutant receptor activation	BioSystems: REACTOME	0.02567	1	0.2766	1	1	1	FGFR4
Pathway	SMP00314	Congenital Bile Acid Synthesis Defect Type II	SMPDB	0.02567	1	0.2766	1	1	1	AKR1D1
Pathway	SMP00346	Porphyria Variegata (PV)	SMPDB	0.02567	1	0.2766	1	1	1	PPOX
Pathway	PW:0000463	cytochrome P450 monooxygenase mediated of arachidonic acid metabolism	Pathway Ontology	0.02567	1	0.2766	1	1	1	CYP4A11
Pathway	SMP00178	Dihydropyrimidinase Deficiency	SMPDB	0.02567	1	0.2766	1	1	1	DPYS
Pathway	SMP00184	Renal Glucosuria	SMPDB	0.02567	1	0.2766	1	1	1	SLC5A2
Pathway	P02750	Lipoate_biosynthesis	PantherDB	0.02567	1	0.2766	1	1	1	LIAS
Pathway	1270195	Aromatic amines can be N-hydroxylated or N-dealkylated by CYP1A2	BioSystems: REACTOME	0.02567	1	0.2766	1	1	1	CYP1A2
Pathway	1268931	Biosynthesis of A2E, implicated in retinal degradation	BioSystems: REACTOME	0.02567	1	0.2766	1	1	1	NAPEPLD
Pathway	PW:0000072	valine, leucine and isoleucine biosynthetic	Pathway Ontology	0.02567	1	0.2766	1	1	1	BCAT2
Pathway	1268966	Defective MMACHC causes methylmalonic aciduria and homocystinuria type cblC	BioSystems: REACTOME	0.02567	1	0.2766	1	1	1	MMACHC
Pathway	PW:0000118	ethylbenzene degradation	Pathway Ontology	0.02567	1	0.2766	1	1	1	CROT
Pathway	142428	sulfite oxidation	BioSystems: BIOCYC	0.02567	1	0.2766	1	1	1	SUOX
Pathway	82926	Glycolysis / Gluconeogenesis	BioSystems: KEGG	0.02594	1	0.2775	1	5	67	ADH1A,ADH4,ADH6,ACSS2,ENO3
Pathway	1270194	Xenobiotics	BioSystems: REACTOME	0.0291	1	0.3073	1	3	27	CYP1A2,CYP2C8,CYP2E1
Pathway	907939	L-kynurenine degradation	BioSystems: BIOCYC	0.02955	1	0.3073	1	2	11	AFMID,KYAT1
Pathway	413388	Acylglycerol degradation	BioSystems: KEGG	0.02955	1	0.3073	1	2	11	LIPG,PNPLA3
Pathway	1269807	Recruitment of NuMA to mitotic centrosomes	BioSystems: REACTOME	0.02955	1	0.3073	1	2	11	TUBG2,NUMA1
Pathway	M219	Hedgehog signaling events mediated by Gli proteins	MSigDB C2 BIOCARTA (v7.5.1)	0.03156	1	0.3259	1	4	48	SHH,SMO,SUFU,STK36
Pathway	83002	Glyoxylate and dicarboxylate metabolism	BioSystems: KEGG	0.032	1	0.3282	1	3	28	GLYCTK,AFMID,HAO2
Pathway	545316	bile acid biosynthesis, neutral pathway	BioSystems: BIOCYC	0.03489	1	0.332	1	2	12	ACOX2,AKR1D1
Pathway	M13247	T Cytotoxic Cell Surface Molecules	MSigDB C2 BIOCARTA (v7.5.1)	0.03489	1	0.332	1	2	12	ITGAL,CD2
Pathway	1270141	Pyrimidine catabolism	BioSystems: REACTOME	0.03489	1	0.332	1	2	12	UPB1,DPYS
Pathway	PW:0000051	histidine metabolic	Pathway Ontology	0.03489	1	0.332	1	2	12	CROT,FTCD
Pathway	PW:0000032	pyrimidine metabolic	Pathway Ontology	0.03489	1	0.332	1	2	12	UPB1,DPYS
Pathway	M6427	T Helper Cell Surface Molecules	MSigDB C2 BIOCARTA (v7.5.1)	0.03489	1	0.332	1	2	12	ITGAL,CD2
Pathway	SMP00039	Glycerolipid Metabolism	SMPDB	0.03489	1	0.332	1	2	12	GLYCTK,GPAM
Pathway	SMP00044	Histidine Metabolism	SMPDB	0.03489	1	0.332	1	2	12	FTCD,AMDHD1
Pathway	M2920	Linoleic acid metabolism	MSigDB C2 BIOCARTA (v7.5.1)	0.03505	1	0.332	1	3	29	CYP1A2,CYP2C8,CYP2E1
Pathway	82992	Linoleic acid metabolism	BioSystems: KEGG	0.03505	1	0.332	1	3	29	CYP1A2,CYP2C8,CYP2E1
Pathway	MAP00361_gamma_Hexachlorocyclohexane_degradation	MAP00361 gamma Hexachlorocyclohexane degradation	GenMAPP	0.03505	1	0.332	1	3	29	CYP1A2,CYP2C8,CYP2E1
Pathway	PW:0000025	glycolysis/gluconeogenesis	Pathway Ontology	0.03505	1	0.332	1	3	29	ADH4,MLXIPL,ENO3
Pathway	1270053	Phospholipid metabolism	BioSystems: REACTOME	0.03647	1	0.3432	1	10	208	CHDH,PIK3C2B,GDPD3,TNFAIP8L1,GPAM,LPIN3,PNPLA3,DGAT2,TNFAIP8L2,MTMR4
Pathway	523016	Transcriptional misregulation in cancer	BioSystems: KEGG	0.03719	1	0.3478	1	9	180	CDKN1B,CDKN2C,CEBPA,MEN1,SLC45A3,NUPR1,GOLPH3L,LYL1,MAF
Pathway	1270005	Lipoprotein metabolism	BioSystems: REACTOME	0.03765	1	0.3499	1	5	74	SOAT2,ANGPTL8,PCSK9,APOA5,LPA
Pathway	MAP00350_Tyrosine_metabolism	MAP00350 Tyrosine metabolism	GenMAPP	0.03825	1	0.3512	1	3	30	ADH1A,ADH4,ADH6
Pathway	1268768	Neurotransmitter Release Cycle	BioSystems: REACTOME	0.03827	1	0.3512	1	4	51	SLC6A1,SLC6A12,SLC6A13,LIN7B
Pathway	M4732	Lectin Induced Complement Pathway	MSigDB C2 BIOCARTA (v7.5.1)	0.04056	1	0.359	1	2	13	C4A,C4B
Pathway	M7857	Non-homologous end-joining	MSigDB C2 BIOCARTA (v7.5.1)	0.04056	1	0.359	1	2	13	POLL,POLM
Pathway	1270166	Tryptophan catabolism	BioSystems: REACTOME	0.04056	1	0.359	1	2	13	AFMID,KYAT1
Pathway	1270196	CYP2E1 reactions	BioSystems: REACTOME	0.04056	1	0.359	1	2	13	CYP2C8,CYP2E1
Pathway	83047	Non-homologous end-joining	BioSystems: KEGG	0.04056	1	0.359	1	2	13	POLL,POLM
Pathway	M17977	Regulation of p27 Phosphorylation during Cell Cycle Progression	MSigDB C2 BIOCARTA (v7.5.1)	0.04056	1	0.359	1	2	13	CDKN1B,SKP2
Pathway	1440526	Antifolate resistance	BioSystems: KEGG	0.04159	1	0.3659	1	3	31	SLC19A1,SLC46A1,ABCC5
Pathway	835392	superpathway of tryptophan utilization	BioSystems: BIOCYC	0.04507	1	0.3888	1	3	32	ADH6,AFMID,CYP1A2
Pathway	M6391	Peroxisome	MSigDB C2 BIOCARTA (v7.5.1)	0.04558	1	0.3888	1	5	78	PXMP4,AMACR,ACOX2,CROT,HAO2
Pathway	1269920	Hexose transport	BioSystems: REACTOME	0.04573	1	0.3888	1	4	54	SLC5A9,SLC5A2,SLC45A3,NUP43
Pathway	PW:0000077	beta-alanine metabolic	Pathway Ontology	0.04655	1	0.3888	1	2	14	UPB1,DPYS
Pathway	1269420	FGFR4 ligand binding and activation	BioSystems: REACTOME	0.04655	1	0.3888	1	2	14	FGFR4,KLB
Pathway	1270073	PI Metabolism	BioSystems: REACTOME	0.04771	1	0.3888	1	5	79	PIK3C2B,GDPD3,TNFAIP8L1,TNFAIP8L2,MTMR4
Pathway	1270038	Regulation of cholesterol biosynthesis by SREBP (SREBF)	BioSystems: REACTOME	0.04838	1	0.3888	1	4	55	ACACB,SCD,GPAM,PPARA
Pathway	SMP00316	Zellweger Syndrome	SMPDB	0.04942	1	0.3888	1	1	2	ACOX2
Pathway	P02749	Leucine biosynthesis	PantherDB	0.04942	1	0.3888	1	1	2	BCAT2
Pathway	P02724	Alanine biosynthesis	PantherDB	0.04942	1	0.3888	1	1	2	BCAT2
Pathway	142299	choline degradation	BioSystems: BIOCYC	0.04942	1	0.3888	1	1	2	CHDH
Pathway	1268967	Defective MMADHC causes methylmalonic aciduria and homocystinuria type cblD	BioSystems: REACTOME	0.04942	1	0.3888	1	1	2	MMACHC
Pathway	PW:0000037	sulfur metabolic	Pathway Ontology	0.04942	1	0.3888	1	1	2	SUOX
Pathway	1270218	Conjugation of phenylacetate with glutamine	BioSystems: REACTOME	0.04942	1	0.3888	1	1	2	ACSM2B
Pathway	PW:0000301	renal failure	Pathway Ontology	0.04942	1	0.3888	1	1	2	SOAT2
Pathway	142411	acetate conversion to acetyl-CoA	BioSystems: BIOCYC	0.04942	1	0.3888	1	1	2	ACSS2
Pathway	PW:0000561	sodium-glucose cotransporter mediated glucose transport	Pathway Ontology	0.04942	1	0.3888	1	1	2	SLC5A2
Pathway	1269889	Transport of connexons to the plasma membrane	BioSystems: REACTOME	0.04942	1	0.3888	1	1	2	GJB2
Pathway	SMP00028	Caffeine Metabolism	SMPDB	0.04942	1	0.3888	1	1	2	CYP1A2
Pathway	142210	lipoate biosynthesis and incorporation	BioSystems: BIOCYC	0.04942	1	0.3888	1	1	2	LIAS
Coexpression	M2655	Genes down-regulated in early serum response of CRL 2091 cells (foreskin fibroblasts).	MSigDB C6: Oncogenic Signatures (v7.5.1)	7.904e-19	7.111e-15	7.111e-15	6.885e-14	27	126	CDKN1B,ACYP1,NYNRIN,NSUN5P2,ELMOD3,MRI1,NATD1,SKP2,IFIT2,ARL4D,TXNIP,CDRT4,SIX5,XAF1,MINDY1,GSDMB,ZNF302,ZNF467,STAT2,BRD8,PAN2,ACCS,POLL,ABCC10,ANKZF1,ACBD4,DCP1B
Coexpression	M4695	Genes up-regulated in comparison of unstimulated dendritic cells (DC) at 0 h versus DCs stimulated with LPS (TLR4 agonist) for 2 h.	MSigDB C7: Immunologic Signatures (v7.5.1)	8.61e-15	7.746e-11	3.873e-11	3.75e-10	28	194	CDKN1B,ZNF671,NAPEPLD,ETAA1,NSUN5P2,NEURL1B,ZNF606,ZNF564,C14orf93,GOLGA2P5,ZNF692,GIMAP8,ZKSCAN1,NPFF,PRKAB2,CEP295,NEURL4,ZNF862,ZNF224,GIMAP7,ZNF302,ZNF232,RSRP1,C17orf80,ZFP62,IGIP,FRAT1,CBFA2T2
Coexpression	18318837-TableS1	Human MesenchymalStemCells_Yamamoto08_1252genes	GeneSigDB	4.242e-12	3.817e-08	1.272e-08	1.232e-07	55	848	SLC17A2,ERBB3,PDK4,ALDH8A1,DENND2D,ONECUT1,ADH1A,ADH4,LHX2,KLB,PRR15L,KLF15,SLC5A9,CYP4F2,SLC40A1,ABCC6,SEMA4G,GBA3,SLC6A12,ZBTB46,IGFALS,ARSL,SKAP1,CYP4F12,LPAL2,CYP2C8,TNFSF10,GIMAP2,KIF12,RIPOR3,FTCD,PALMD,RNF43,CFHR4,SULT1E1,GJB2,KANK1,C4B,KLKB1,SLC23A1,ABCG5,TMEM139,NEU4,HNF1A,DPYS,KCNE3,GPX2,AMDHD1,MLXIPL,SULT1A4,ACSM2A,ENO3,TMEM140,ACSM2B,MAF
Coexpression	M16932	Top 200 marker genes down-regulated in the 'proliferation' subclass of hepatocellular carcinoma (HCC); characterized by increased proliferation, high levels of serum AFP [GeneID=174], and chromosomal instability.	MSigDB C2: CGP Curated Gene Sets (v7.5.1)	2.256e-11	2.03e-07	5.074e-08	4.913e-07	23	178	CLDN14,NAT2,PDK4,ADH1A,ADH4,ADH6,NUDT7,CYP4F2,C3P1,RDH16,CYP1A2,CYP2C8,CYP4A11,RTP3,ABCG8,CA5A,APOA5,RBP5,SLC38A4,AMDHD1,CYP4A22,ACBD4,CYP4F3
Coexpression	M13014	Genes down-regulated in liver tumor compared to the normal adjacent tissue.	MSigDB C2: CGP Curated Gene Sets (v7.5.1)	2.345e-10	2.11e-06	4.22e-07	4.086e-06	27	274	NAT2,ZBTB48,LIPG,RAB26,PAQR7,VIPR1,STAB2,TNFAIP8L1,CROT,IGFALS,SKAP1,CYP1A2,CYP2E1,GSDMB,FTCD,ANGPTL8,FAM99A,DGAT2,C2orf42,ACCS,KLKB1,LRRC75B,MLXIPL,SETDB2,ACBD4,SNORC,ENO3
Coexpression	M4691	Genes up-regulated in comparison of unstimulated dendritic cells (DC) at 0 h versus DCs stimulated with R848 for 2 h.	MSigDB C7: Immunologic Signatures (v7.5.1)	6.451e-10	5.804e-06	9.674e-07	9.366e-06	22	192	CEBPA,PRR12,UNKL,NEURL1B,S100PBP,TCHP,DDI2,FAM111A,CEP295,MYCL,ZNF133,ZNF862,ZNF302,VAMP1,PPP1R3B,AHSA2P,ANGEL1,ZNF248,ACBD4,DCP1B,CEP44,LYL1
Coexpression	M14032	Genes down-regulated in macrophage by live P.gingivalis.	MSigDB C2: CGP Curated Gene Sets (v7.5.1)	3.799e-09	3.418e-05	4.883e-06	4.728e-05	30	376	ZNF444,CEBPA,ZBTB48,TBC1D24,PRR12,CYREN,C1QTNF3,OXLD1,IFFO1,DDI2,ZBTB14,TBC1D13,SUFU,MAST3,RMND1,SPSB2,LIAS,KCNE3,FRAT1,BOLA1,C2orf74,FAM214A,SETDB2,EFNA4,DCP1B,CEP44,HERC2P2,ORAI3,AGBL2,POLG2
Coexpression	M5643	Genes up-regulated in comparison of peripheral blood mononuclear cells (PBMC) from healthy donors versus PBMC from patients with acute S. aureus infection.	MSigDB C7: Immunologic Signatures (v7.5.1)	8.82e-09	7.935e-05	9.919e-06	9.603e-05	20	183	TMCO6,TRAC,ETAA1,PILRB,ZNF692,PPOX,LAT,TMEM63A,GSDMB,IPP,SFI1,PAN2,RAD52,TMEM204,OGFOD2,NUMA1,ZNF514,MTMR4,CBX7,POLG2
Coexpression	M1280	Cluster PAM4: genes down-regulated in hepatocellular carcinoma (HCC) vs normal liver tissue from mice deficient for TXNIP [GeneID=10628].	MSigDB C2: CGP Curated Gene Sets (v7.5.1)	1.51e-07	0.001359	0.000151	0.001462	23	280	SLC17A2,NAT2,CES1,ALDH8A1,ACYP1,ADH4,STAB2,GDPD3,CYP4F2,ABCC6,SLC6A12,RDH16,SUFU,PRLR,MAST3,TMEM63A,AKR1D1,ACSS2,ADHFE1,SUOX,DPYS,NR2F2,SLC47A1
Coexpression	M2306	Genes up-regulated in HepG2 cells (hepatocellular carcinoma, HCC) upon expression of HNF4A [GeneID=3172] and down-regulated upon knockdown of HNF4A [GeneID=3172] in these cells by RNAi.	MSigDB C2: CGP Curated Gene Sets (v7.5.1)	2.036e-07	0.001832	0.00017	0.001646	8	29	SOAT2,TNFSF10,AKR1D1,IL22RA1,ABCG8,SLC47A1,CYP4F3,ACSM2B
Coexpression	M2398	Genes down-regulated in liver tissue upon knockout of HNF1A [GeneID=6927].	MSigDB C2: CGP Curated Gene Sets (v7.5.1)	2.079e-07	0.00187	0.00017	0.001646	17	162	CLDN14,ONECUT1,ADH4,FGFR4,CYP4F2,PPP1R3C,IGFALS,RDH16,ZKSCAN1,PNPLA3,P2RY13,FTCD,RTP3,SLC23A1,CA5A,KYAT1,CYP4A22
Coexpression	18631401-TableS3	Human Breast_Yau08_1518genes_OxidativeStress	GeneSigDB	2.811e-07	0.002529	0.0002108	0.002041	54	1128	PXMP4,CDKN2C,NAT1,ZNF444,ERBB3,TMEM187,LHX2,LIPG,UNKL,RAB26,METTL7A,OSGIN1,VIPR1,GDPD3,ENC1,PRR15L,SHH,SKP2,ZBTB14,MMACHC,PPOX,PPP1R3C,TXNIP,TAF6L,FAM111A,ESPL1,MINDY1,SOX12,TNFSF10,MDM1,PALMD,DBP,ZNF467,RNF43,KANK1,SUOX,NCAPD2,RMND1,KIF22,GPER1,FRAT1,GPX2,NUMA1,GRB14,ABCC5,NR2F2,ZNF248,KIF20A,CCNG2,ORAI3,MPHOSPH9,CKAP2,ZMYM3,SMAD6
Coexpression	M2194	Genes down-regulated in liver samples of liver-specific knockout of HNF4A [GeneID=3172].	MSigDB C2: CGP Curated Gene Sets (v7.5.1)	3.222e-07	0.002899	0.000223	0.002159	17	167	ERBB3,CES1,ALDH8A1,ADH4,SOAT2,NUDT7,TNFAIP8L1,ABCC6,RDH16,SLC45A3,GJB2,SLC23A1,CA5A,VWCE,KYAT1,CYP4A22,SLC47A1
Coexpression	M17859	Genes down-regulated in UB27 cells (osteosarcoma) at any time point after inducing the expression of a mutant form of WT1 [GeneID=7490].	MSigDB C2: CGP Curated Gene Sets (v7.5.1)	5.538e-07	0.004983	0.0003494	0.003383	30	471	CDKN1B,ACYP1,SAC3D1,PILRB,SHH,SKP2,CRYGS,FAM111A,SLF2,ESPL1,NEAT1,MDM1,ZNF205,ZNF302,BMP4,BRD8,RSRP1,TRMT1L,KIF22,LIAS,NR2F2,KIF20A,CCNG2,TOB1,TIA1,GOLPH3L,MPHOSPH9,CKAP2,CDC20,AKAP1
Coexpression	M9867	Genes up-regulated in at day 0 B cell wildtype versus CD40L and IL-2 IL-4 IL-5 stimulated at day 3 B cell wildtype.	MSigDB C7: Immunologic Signatures (v7.5.1)	5.826e-07	0.005241	0.0003494	0.003383	18	194	HOXB3,METTL7A,BMF,TXNIP,TMEM42,SLC35E2B,IL22RA1,RTP4,STAT2,BRD8,EHMT2,FRAT1,HEXIM2,KIF20A,CCNG2,SEPSECS,TOB1,DCP1B
Coexpression	M1195	Genes up-regulated in hepatocellular carcinoma (HCC) compared to normal liver samples.	MSigDB C2: CGP Curated Gene Sets (v7.5.1)	7.773e-07	0.006994	0.0004121	0.00399	37	666	PXMP4,CDKN2C,ONECUT1,PRUNE1,CLK2,SCD,RECQL4,SAC3D1,FGFR4,KLB,SKP2,ABCC6,PPOX,USP21,TBC1D13,SLC6A13,MYPOP,TADA1,ZKSCAN1,PRKAB2,ESPL1,MINDY1,SOX12,CENPJ,TUBG2,PEG10,BCAT2,TYSND1,RNF43,EHMT2,TRMT1L,ANGEL1,BOLA1,NUPR1,TOB1,MPHOSPH9,CDC20
Coexpression	M27963	Genes from the pink module which are dn-regulated in HAEC cells (primary aortic endothelium) after exposure to the oxidized 1-palmitoyl-2-arachidonyl-sn-3-glycerophosphorylcholine (oxPAPC).	MSigDB C2: CGP Curated Gene Sets (v7.5.1)	7.788e-07	0.007007	0.0004121	0.00399	8	34	SEMA6D,GIMAP8,TNFSF10,GIMAP2,PALMD,GIMAP7,ZNF436,TMEM140
Coexpression	M2615	Genes down-regulated by second pulse of EGF [GeneID =1950] in 184A1 cells (mammary epithelium).	MSigDB C2: CGP Curated Gene Sets (v7.5.1)	1.017e-06	0.009152	0.0005085	0.004923	23	312	CDKN1B,CDKN2C,HDHD3,PDK4,ZNF767P,SEMA6D,PIK3C2B,LINC00174,ZNF564,CCDC150,GPAM,KRBOX4,ZNF684,PNPLA3,ZNF302,BRD8,VAMP1,RSRP1,C17orf80,ZFP62,RAD52,TRIM31,ANKZF1
Coexpression	M13283	Liver selective genes	MSigDB C2: CGP Curated Gene Sets (v7.5.1)	1.384e-06	0.01245	0.0006551	0.006343	20	249	NAT2,CES1,AKR1C4,ACOX2,ADH1A,ADH4,ADH6,FGFR4,CYP4F2,ABCC6,CYP2E1,CYP4A11,AKR1D1,CFHR4,C4A,KLKB1,DPYS,GSTA1,LPA,CYP4F3
Coexpression	M250	Genes down-regulated in macrophages by P.gingivalis FimA pathogen.	MSigDB C2: CGP Curated Gene Sets (v7.5.1)	1.919e-06	0.01727	0.0008471	0.008202	21	277	CEBPA,ACACB,PRIMPOL,GOLGA2P5,IFFO1,TNFAIP8L1,GPAM,ZNF692,ZBTB14,SLF2,SUFU,SPSB2,KCNE3,POLM,BOLA1,C2orf74,SETDB2,DCP1B,ORAI3,ZMYM3,MAF
Coexpression	M4702	Genes up-regulated in comparison of unstimulated dendritic cells (DC) at 0 h versus DCs stimulated with LPS (TLR4 agonist) and R848 for 2 h.	MSigDB C7: Immunologic Signatures (v7.5.1)	1.977e-06	0.01779	0.0008471	0.008202	17	190	CDKN1B,KCTD6,ZNF766,ZNF775,ZNF211,TCHP,PPFIBP2,ZNF302,TTC9C,CDAN1,VAMP1,PAN2,ZFP62,ZNF691,MTMR4,CBFA2T2,POLG2
Coexpression	M8034	Genes down-regulated in CD8 T cells: control versus stimulated by IFNA2 [GeneID=3440].	MSigDB C7: Immunologic Signatures (v7.5.1)	2.822e-06	0.02539	0.001154	0.01118	17	195	CDKN2C,TRAC,ESRP2,PIK3C2B,AGER,UNKL,THAP3,CCHCR1,ENC1,SKAP1,ZNF133,MBTD1,UPB1,SFI1,ABCC5,CBFA2T2,TENM1
Coexpression	M4391	Genes up-regulated in the HMEC cells (primary mammary epithelium) upon expression of TP53 [GeneID=7157] off adenoviral vector.	MSigDB C2: CGP Curated Gene Sets (v7.5.1)	3.242e-06	0.02917	0.001268	0.01228	53	1191	CDKN1B,CEBPA,ZBTB48,CES1,ZNF767P,MYORG,ESRP2,SAC3D1,UNKL,MED23,FYB2,VIPR1,EXO5,VSNL1,GOLGA2P5,NATD1,TNFAIP8L1,CYP4F2,IFIT3,CDRT4,ZKSCAN1,ZNF684,XAF1,ATP2B2,MINDY1,TMEM63A,IPP,FAXDC2,RIPOR3,SLC46A1,TYSND1,RTP4,RETREG3,DBH-AS1,C4A,MARVELD3,DNASE1,C17orf80,ZFP62,TMEM204,AHSA2P,RTL10,ABCC5,VWCE,ZNF248,FAM214A,EFNA4,ZNF436,SLC47A1,CYP4F3,SNORC,SMAD6,MAF
Coexpression	19061838-TableS3	Human Viral_Cairo08_588genes	GeneSigDB	3.747e-06	0.03371	0.001405	0.0136	28	464	NAT2,ACACB,PRUNE1,SCD,SAC3D1,VIPR1,STAB2,PRR15L,CYP4F2,GBA3,IGFALS,RDH16,SLF2,SKAP1,CYP1A2,CYP2C8,PEG10,AKR1D1,RNF43,CFHR4,EHMT2,SLC38A4,GPR88,TIA1,LPA,TENM1,HAO2,ENO3
Coexpression	M8194	Genes up-regulated in double positive thymocytes: wildtype versus HDAC7 [GeneID=51563] knockout.	MSigDB C7: Immunologic Signatures (v7.5.1)	9.168e-06	0.08249	0.003299	0.03195	16	191	CLK4,CCDC150,ZNF692,SLC40A1,PPOX,CEP295,TMEM42,IPP,C2orf74,NUPR1,ZNF514,TOB1,TENM1,AGBL2,ENO3,SMAD6
Coexpression	M15936	Genes within amplicon 17q21-q25 identified in a copy number alterations study of 191 breast tumor samples.	MSigDB C2: CGP Curated Gene Sets (v7.5.1)	1.017e-05	0.09151	0.00352	0.03408	22	333	CHAD,ABCA10,ABCA9,AFMID,HOXB3,RECQL5,OXLD1,PRR15L,HEXD,SKAP1,FAM20A,MBTD1,LINC00482,LRRC45,TRIM65,RNF43,MKS1,C17orf80,TBX2,MTMR4,TOB1,POLG2
Coexpression	M5778	Genes down-regulated in comparison of peripheral blood mononuclear cells (PBMC) from healthy donors versus PBMCs from patients with type 1 diabetes at 1 month after the diagnosis.	MSigDB C7: Immunologic Signatures (v7.5.1)	1.116e-05	0.1004	0.003563	0.0345	16	194	CDKN2C,CYREN,SEMA6C,GOLGA2P5,SKP2,ZNF692,FAM111A,SLC19A1,CYP4F12,RTP4,SUOX,ABCC10,LRRC75B,BOLA1,ANKZF1,CBFA2T2
Coexpression	M12517	Genes from the blue module which are dn-regulated in HAEC cells (primary aortic endothelium) after exposure to the oxidized 1-palmitoyl-2-arachidonyl-sn-3-glycerophosphorylcholine (oxPAPC).	MSigDB C2: CGP Curated Gene Sets (v7.5.1)	1.128e-05	0.1015	0.003563	0.0345	9	62	NAPEPLD,AMACR,HOXB3,GPAM,SIX5,PALMD,BMP4,SUOX,ACBD4
Coexpression	M8565	Genes from the grey module which are dn-regulated in HAEC cells (primary aortic endothelium) after exposure to the oxidized 1-palmitoyl-2-arachidonyl-sn-3-glycerophosphorylcholine (oxPAPC).	MSigDB C2: CGP Curated Gene Sets (v7.5.1)	1.149e-05	0.1033	0.003563	0.0345	10	78	ADORA2A,LIPG,NYNRIN,METTL7A,OXLD1,IFIT3,PPP1R3C,CROT,GRAP,NSUN5P1
Coexpression	M9862	Genes up-regulated in at day 0 B cell wildtype versus CD40L and IL-2 IL-4 IL-5 stimulated at day 1 B cell wildtype.	MSigDB C7: Immunologic Signatures (v7.5.1)	1.27e-05	0.1142	0.003808	0.03686	16	196	CDKN2C,ZNF671,ERCC5,HOXB3,LETMD1,MBTD1,DBP,SLC35E2B,RTP4,STAT2,BRD8,ZFP62,CCNG2,TOB1,TIA1,DCP1B
Coexpression	M13449	Genes down-regulated in hepatoblastoma samples compared to normal liver tissue.	MSigDB C2: CGP Curated Gene Sets (v7.5.1)	1.45e-05	0.1304	0.003869	0.03746	19	267	NAT2,ACACB,VIPR1,STAB2,GBA3,IGFALS,RDH16,SKAP1,CYP1A2,CYP2C8,AKR1D1,CFHR4,SLC38A4,GPR88,LPA,TENM1,CYP4F3,HAO2,ENO3
Coexpression	M9850	Genes up-regulated in CD40L and IL-2 IL-4 IL-5 stimulated at day 1 B cell IRF4intermediate versus CD40L and IL-2 IL-4 IL-5 stimulated at day 1 B cell wildtype.	MSigDB C7: Immunologic Signatures (v7.5.1)	1.535e-05	0.1381	0.003869	0.03746	16	199	TTC14,OSBPL7,NEURL1B,SLC25A27,IFFO1,NATD1,DDI2,CCDC77,TXNIP,SLC2A4RG,ZKSCAN1,MAST3,VAMP1,NUP43,POLG2,LYL1
Coexpression	M6067	Genes up-regulated in CD4 [GeneID=920] T cells activated by anti-CD3 and anti-CD28: TGFB1 [GeneID=7040] and IL-12 (6h) versus untreated (6h).	MSigDB C7: Immunologic Signatures (v7.5.1)	1.535e-05	0.1381	0.003869	0.03746	16	199	CDKN1B,ZNF671,TRAC,METTL7A,LETMD1,PPOX,ZNF334,AVIL,SOX12,ZNF862,SLC35E2B,LIME1,KLKB1,KNL1,SIRT4,ZMYM3
Coexpression	M4289	Genes down-regulated in comparison of control conventional dendritic cells (cDC) at 2 h versus cDCs infected with Newcastle disease virus (NDV) at 2 h.	MSigDB C7: Immunologic Signatures (v7.5.1)	1.618e-05	0.1456	0.003869	0.03746	15	178	CLK4,HERC2P3,PKDCC,IFIT2,IFIT3,ABCC6,CRYGS,NEAT1,STAT2,BMP4,WNK4,RAD52,AHSA2P,CAPS,CCDC142
Coexpression	M10026	Genes up-regulated in NK cells: control versus acute primary viral infection.	MSigDB C7: Immunologic Signatures (v7.5.1)	1.634e-05	0.147	0.003869	0.03746	16	200	PXMP4,CHDH,PLEKHH3,PRR12,HOXB3,BMF,KLF15,PHAF1,SLC45A3,CYP2E1,ZNF862,BMP4,TNS2,ACBD4,ZFYVE19,MRNIP
Coexpression	M6927	Genes up-regulated in B lymphocytes: anti IgM versus CpG oligodeoxynucleotide 1826.	MSigDB C7: Immunologic Signatures (v7.5.1)	1.634e-05	0.147	0.003869	0.03746	16	200	ADORA2A,METTL7A,NATD1,GDPD3,TNFAIP8L1,CROT,GRAP,MDM1,TTC9C,ZNF467,RSRP1,KIF20A,CCNG2,FAM214A,TOB1,ZNF436
Coexpression	M4398	Genes down-regulated in comparison of dendritic cells (DC) treated with CpG DNA (TLR9 agonist) DNA versus the untreated cells.	MSigDB C7: Immunologic Signatures (v7.5.1)	1.634e-05	0.147	0.003869	0.03746	16	200	ERCC5,CHAD,TBC1D24,NUDT7,TNFAIP8L1,DDI2,ZNF692,CRYGS,RSRP1,RMND1,LIAS,SLC25A42,NUMA1,CEP44,ZNF436,LYL1
Coexpression	M6474	Genes down-regulated in NKT cells versus CD8A [GeneID=925] T cells.	MSigDB C7: Immunologic Signatures (v7.5.1)	1.634e-05	0.147	0.003869	0.03746	16	200	TBC1D24,AFMID,LETMD1,GIMAP8,LAT,SKAP1,GIMAP7,STAT2,PTPRCAP,NKG7,RMND1,LAG3,CDPF1,SETDB2,CD2,GZMA
Coexpression	18757322-TableS1	Human Breast_Creighton08_2154genes	GeneSigDB	1.888e-05	0.1699	0.004356	0.04217	67	1736	CDKN1B,CDKN2C,NAT1,ERBB3,ERCC5,CEBPA,TMEM187,PRUNE1,LHX2,SCD,RECQL5,RECQL4,SAC3D1,MED23,METTL7A,LETMD1,ENC1,PRR15L,NUDT13,PPOX,TXNIP,MTRF1,CROT,FAM111A,TTC23,ZKSCAN1,SLC19A1,ESPL1,MINDY1,NEAT1,MYCL,TNFSF10,TUBG2,MDM1,PALMD,DBP,ZNF302,SLC35E2B,TMEM80,RNF43,MKS1,KANK1,BRD8,NCAPD2,PAN2,TRMT1L,KIF22,NSUN5P1,GPER1,FRAT1,NUMA1,GRB14,EMC9,ABCC5,NUPR1,NR2F2,KIF20A,CCNG2,SULT1A4,GOLPH3L,ERMAP,CBX7,ORAI3,MPHOSPH9,CKAP2,CDC20,MAF
Coexpression	M7577	Genes down-regulated in hepatocellular carcinoma (HCC) compared to normal liver samples.	MSigDB C2: CGP Curated Gene Sets (v7.5.1)	2.304e-05	0.2073	0.005181	0.05017	29	540	NAT2,ZBTB48,ACACB,ADH1A,ADH4,SCD,RAB26,PPFIBP2,TAF6L,SLC6A12,MTRF1,CROT,IGFALS,RDH16,SKAP1,CYP1A2,UPB1,CYP2C8,CYP2E1,CYP4A11,GSDMB,FTCD,ANGPTL8,GJB2,DGAT2,ACCS,KLKB1,DPYS,ENO3
Coexpression	M1879	Genes up-regulated during later stages of renal maturation (days P14-P16) in kidney specific knockout of PKD1 [GeneID=5310].	MSigDB C2: CGP Curated Gene Sets (v7.5.1)	2.608e-05	0.2346	0.005723	0.05541	7	39	ALDH8A1,ACOX2,SCD,KLF15,RDH16,DNASE1,HAO2
Coexpression	M17094	Genes down-regulated in non-metastatic breast cancer tumors having type 1 amplification in the 20q13 region; involves ZNF217 [GeneID=7764] locus only.	MSigDB C2: CGP Curated Gene Sets (v7.5.1)	3.207e-05	0.2885	0.00687	0.06651	21	333	ZNF444,RNF214,COPS7B,SEMA6C,TCHP,ZNF692,USP21,CRYGS,MYPOP,NEURL4,TMEM63A,ZNF133,SPHK2,UPB1,CUL9,EHMT2,ABCC10,NSUN5P1,NEU4,RHBG,POLM
Coexpression	M6865	Genes down-regulated during B lymphocyte differentiation: pre-B I versus large pre-B II.	MSigDB C7: Immunologic Signatures (v7.5.1)	3.975e-05	0.3576	0.008317	0.08053	14	170	ERCC5,ZBTB48,CLK2,SAC3D1,OSGIN1,IFFO1,SLF2,TRIM65,VAMP1,ZSCAN2,SLC25A42,CDPF1,GOLPH3L,LYL1
Coexpression	M1620	Genes down-regulated in 3T3-L1 cells (adipocyte) by insulin [GeneID=3630] but displayed blunted response to insulin the insulin resistant cells.	MSigDB C2: CGP Curated Gene Sets (v7.5.1)	4.163e-05	0.3746	0.008513	0.08242	5	18	CDKN1B,PDK4,SGF29,DBP,NUPR1
Coexpression	M3094	Genes up-regulated in comparison of healthy B cells versus systemic lupus erythematosus B cells.	MSigDB C7: Immunologic Signatures (v7.5.1)	4.434e-05	0.3989	0.008865	0.08583	15	194	ZNF671,RECQL5,NSUN5P2,THAP3,GOLGA2P5,GDPD3,SHH,TBC1D13,NPFF,AVIL,TMEM63A,PAIP2B,ABCG5,KYAT1,ZMYM3
Coexpression	M3345	Genes up-regulated in comparison of dendritic cells (DC) before and 4 h after LPS (TLR4 agonist) stimulation.	MSigDB C7: Immunologic Signatures (v7.5.1)	4.989e-05	0.4488	0.009648	0.09341	15	196	ZBTB48,TBC1D24,KCTD6,TCHP,NATD1,MMACHC,ZBTB46,CROT,SLC19A1,MBTD1,SPHK2,RETREG3,OGFOD2,DCP1B,ORAI3
Coexpression	M17299	Genes up-regulated in luminal-like breast cancer cell lines compared to the mesenchymal-like ones.	MSigDB C2: CGP Curated Gene Sets (v7.5.1)	5.04e-05	0.4535	0.009648	0.09341	25	451	ERBB3,CEBPA,DENND2D,ESRP2,METTL7A,VIPR1,PPFIBP2,PRR15L,DDI2,SOX13,SYNE4,ZKSCAN1,MINDY1,PRLR,RIPOR3,SFI1,DBP,ZNF467,SUOX,MARVELD3,RTL10,BOLA1,FAM214A,EFNA4,TOB1
Coexpression	M6525	Genes down-regulated in epithelial cells (24h): untreated versus interferon alpha.	MSigDB C7: Immunologic Signatures (v7.5.1)	5.288e-05	0.4758	0.009886	0.09571	15	197	DENND2D,LINC00174,ZNF766,PPFIBP2,SCAND2P,SLC40A1,MINDY1,GRAP,GIMAP2,POLL,ANGEL1,NUMA1,NUP43,ANKZF1,ACBD4
Coexpression	16728581-SuppTable1	Human Liver_Capurso06_990genes	GeneSigDB	5.41e-05	0.4867	0.009886	0.09571	41	930	PXMP4,NAPEPLD,GLYCTK,ACOX2,SAC3D1,UNKL,NEURL1B,NAPSB,CCHCR1,PILRB,IFFO1,CCDC150,PKDCC,KRBOX4,CCDC77,SKP2,ZNF692,ABCC6,ZBTB14,SLC2A4RG,GIMAP8,L3MBTL1,SLF2,PNPLA3,SUFU,ATP2B2,PRLR,SOX12,MKS1,SUOX,NKG7,AHSA2P,OGG1,NR2F2,ZNF248,SULT1A4,ACBD4,TENM1,CYP4F3,MPHOSPH9,AKAP1
Coexpression	M7319	Genes down-regulated in HMC-1 (mast leukemia) cells: Cl-IB-MECA [PubChem=3035850] versus incubated with the peptide ALL1 followed by stimulation with T cell membranes.	MSigDB C7: Immunologic Signatures (v7.5.1)	5.604e-05	0.5042	0.009886	0.09571	15	198	ERBB3,CHDH,TMCO6,SLC25A27,ZNF692,PHAF1,PRLR,MAST3,TMEM63A,NEAT1,TNK1,CASTOR1,VAMP1,RHBG,CBX7
Coexpression	M7267	Genes down-regulated in double positive thymocytes: wildtype versus TCF3 [GeneID=6929] knockout.	MSigDB C7: Immunologic Signatures (v7.5.1)	5.604e-05	0.5042	0.009886	0.09571	15	198	HERC2P3,PLEKHH3,MEN1,ZNF606,HAND2,MINDY1,MED18,CENPJ,CUL9,ANGPTL8,C17orf80,KNL1,KIF22,PALB2,EFNA4
Coexpression	M8007	Genes down-regulated in wildtype bone marrow-derived macrophages: control versus treated with IL4 [GeneID=3565].	MSigDB C7: Immunologic Signatures (v7.5.1)	5.935e-05	0.534	0.0101	0.09775	15	199	AGER,PAQR7,PHAF1,FAM20A,MINDY1,SPHK2,ANGPTL8,C2orf42,C4B,LAG3,NUMA1,NUPR1,HEXIM2,AKAP1,SMAD6
Coexpression	M9206	Genes down-regulated in hepatocellular carcinoma (HCC) cells with hepatic stem cell properties.	MSigDB C2: CGP Curated Gene Sets (v7.5.1)	5.964e-05	0.5366	0.0101	0.09775	9	76	CES1,ALDH8A1,CYP1A2,CYP2C8,KLKB1,ABCG5,APOA5,RBP5,GSTA1
Coexpression	M2074	Genes periodically expressed in synchronized HeLa cells (cervical carcinoma), with peak during the G1/S phase of cell cycle.	MSigDB C2: CGP Curated Gene Sets (v7.5.1)	6.237e-05	0.5611	0.0101	0.09775	12	134	TTC14,ACYP1,RECQL4,NSUN5P2,MRI1,SKP2,NUDT13,CCDC180,NEAT1,MDM1,RSRP1,NUP43
Coexpression	M9859	Genes down-regulated in CD40L and IL-2 IL-4 IL-5 stimulated at day 3 B cell IRF4intermediate versus CD40L and IL-2 IL-4 IL-5 stimulated at day 3 B cell wildtype.	MSigDB C7: Immunologic Signatures (v7.5.1)	6.284e-05	0.5654	0.0101	0.09775	15	200	ZBTB48,TTC14,OSGIN1,PILRB,IFFO1,NATD1,GDPD3,MAST3,IPP,ZNF467,KCNE3,CDPF1,COQ10A,ORAI3,LYL1
Coexpression	M6925	Genes up-regulated in B lymphocytes: control versus anti IgM and CpG oligodeoxynucleotide 1826.	MSigDB C7: Immunologic Signatures (v7.5.1)	6.284e-05	0.5654	0.0101	0.09775	15	200	CDKN2C,PRUNE1,METTL7A,LETMD1,OXLD1,TNFAIP8L1,CROT,PPP1R3G,TTC9C,KIF22,KIF20A,CCNG2,TOB1,GOLPH3L,ZNF436
Coexpression	M9911	Genes negatively correlated with recurrence free survival in patients with hepatitis B-related (HBV) hepatocellular carcinoma (HCC).	MSigDB C2: CGP Curated Gene Sets (v7.5.1)	7.332e-05	0.6596	0.01157	0.112	9	78	ACOX2,ADH6,CYP4F2,PPARA,CYP4F12,CYP2E1,SUOX,CA5A,CYP4F3
Coexpression	17510386-Table3	Human HeadandNeck_Pyeon07_137genes	GeneSigDB	7.788e-05	0.7007	0.01208	0.117	10	97	CDKN2C,NEURL1B,CCHCR1,SLF2,CENPJ,SLC35E2B,AHSA2P,FANCL,TIA1,MPHOSPH9
Coexpression	M2756	Genes down-regulated in CEM-C1 cells (T-CLL) in comparison of control vs rapamycin (sirolimus) [PubChem=6610346], an mTOR pathway inhibitor.	MSigDB C6: Oncogenic Signatures (v7.5.1)	8.353e-05	0.7515	0.01274	0.1233	14	182	CLK4,ADORA2A,KRBOX4,TXNIP,CEP295,NEAT1,CYP2E1,TMEM80,PTPRCAP,TRMT1L,FRAT1,AHSA2P,CCNG2,CBX7
Coexpression	19266166-Table1	Human Eye+J425_Hendig09_48genes	GeneSigDB	9.103e-05	0.819	0.01363	0.1319	7	47	ABCA10,ABCA9,ABCC6,ABCG5,ABCG8,ABCC10,ABCC5
Coexpression	M2424	Genes up-regulated in neonatal cardiac myocytes upon knockdown of BCL3 [GeneID=602] by RNAi.	MSigDB C2: CGP Curated Gene Sets (v7.5.1)	9.238e-05	0.8312	0.01363	0.1319	20	332	CDKN2C,PDK4,SCD,GPAM,IFIT2,IFIT3,CROT,FAM111A,ESPL1,GBP7,FAXDC2,RTP4,STAT2,DGAT2,KIF22,KIF20A,CKAP2,CDC20,ENO3,TMEM140
Coexpression	M6145	Genes highly expressed in hepatocellular carcinoma with good survival.	MSigDB C2: CGP Curated Gene Sets (v7.5.1)	9.391e-05	0.8449	0.01363	0.1319	14	184	CES1,AMACR,ACOX2,UNKL,SLC6A12,RETREG3,ABCG5,ABCG8,DPYS,APOA5,RHBG,RBP5,AMDHD1,MLXIPL
Coexpression	M6853	Genes up-regulated in spleens: LPS versus monophosphoryl lipid A.	MSigDB C7: Immunologic Signatures (v7.5.1)	9.951e-05	0.8953	0.01421	0.1376	14	185	MRI1,IFFO1,CROT,MDM1,RETREG3,SUOX,NCAPD2,KNL1,ANKZF1,SIRT4,CEP44,DYRK1B,CHEK2,POLG2
Coexpression	M6844	Genes up-regulated in macrophages: untreated versus LPS.	MSigDB C7: Immunologic Signatures (v7.5.1)	0.0001318	1	0.01853	0.1794	13	167	ERCC5,TMEM186,IFFO1,SLF2,VAMP1,LIPT2,ZSCAN2,SLC25A42,TEF,SIRT4,HEXIM2,POLG2,LYL1
Coexpression	18757322-TableS3	Human Breast_Creighton08_584genes	GeneSigDB	0.000135	1	0.01869	0.1809	25	480	NAT1,ERBB3,ERCC5,TMEM187,PRUNE1,MED23,METTL7A,LETMD1,PPOX,FAM111A,TTC23,MINDY1,MYCL,PALMD,ZNF302,SLC35E2B,BRD8,TRMT1L,FRAT1,GRB14,NR2F2,CCNG2,GOLPH3L,ERMAP,ORAI3
Coexpression	20460542-SuppTable1	Human Colon_Dessein10_744genes	GeneSigDB	0.0001414	1	0.01927	0.1866	32	689	PIK3C2B,SCD,RAB26,PRIMPOL,SLC25A27,PILRB,PPFIBP2,BMF,NUDT13,SEMA4G,TXNIP,CDRT4,CRYGS,L3MBTL1,ARSL,ZNF334,SOX12,GSDMB,CUL9,PGPEP1,ANKS4B,RNF208,PCSK9,AHSA2P,ABCC5,SAT2,NUPR1,ZNF514,MLXIPL,ABCC6P2,USF3,TIA1
Coexpression	M8443	Genes up-regulated in lung innate lymphoid cells versus spleen CD4 [GeneID=920] T cells.	MSigDB C7: Immunologic Signatures (v7.5.1)	0.0001475	1	0.0198	0.1917	14	192	OSBPL7,SAC3D1,ZNF766,PPARA,ZNF224,LIN7B,TRMT1L,KNL1,KIF22,RAD52,IGIP,TMEM204,CAPS,CBFA2T2
Coexpression	M8441	Genes down-regulated in CD8 T cells: stem cell memory versus naïve.	MSigDB C7: Immunologic Signatures (v7.5.1)	0.0001735	1	0.02262	0.219	14	195	RNF214,SAC3D1,LETMD1,IFFO1,KRBOX4,CCDC77,PPOX,FAM111A,MDM1,GSDMB,PGPEP1,RETREG3,ZFP62,ABCC5
Coexpression	M9218	Genes up-regulated in CD8 T cells treated by interferon alpha: STAT1 [GeneID=6772] knockout versus STAT4 [GeneID=6775].	MSigDB C7: Immunologic Signatures (v7.5.1)	0.0001735	1	0.02262	0.219	14	195	CDKN1B,MEN1,CYREN,TNFAIP8L1,CCDC77,SLC2A4RG,GIMAP8,MYCL,STK36,C17orf80,ANKZF1,GSTA1,DCP1B,ZNF436
Coexpression	M8980	Genes up-regulated in CD4 [GeneID=920] T cells over-expressing FOXP3 [GeneID=50943] and PPARg1 form of PPARG [GeneID=5468]: untreated versus pioglitazone [PubChem=4829].	MSigDB C7: Immunologic Signatures (v7.5.1)	0.000183	1	0.02352	0.2277	14	196	ZBTB48,PIK3C2B,SAC3D1,TMEM186,GSDMB,IPP,RMND1,CLBA1,HNF1A,GPER1,TNS2,KYAT1,EFNA4,AKAP1
Coexpression	M5780	Genes down-regulated in comparison of peripheral blood mononuclear cells (PBMC) from healthy donors versus PBMCs from patients with type 1 diabetes at 4 month after the diagnosis.	MSigDB C7: Immunologic Signatures (v7.5.1)	0.0001929	1	0.02445	0.2367	14	197	CDKN2C,GPR182,DENND2D,CYREN,SEMA6C,MMACHC,CYP4F12,ZNF133,CKAP5,ZNF232,RTP4,LRRC75B,BOLA1,CBFA2T2
Coexpression	M6443	Genes up-regulated in CD8A CD8B [GeneID=925;926] versus B2 B lymphocytes.	MSigDB C7: Immunologic Signatures (v7.5.1)	0.0002034	1	0.02541	0.246	14	198	DENND2D,AFMID,SEMA6D,METTL7A,PRIMPOL,KLF15,PPOX,PHAF1,SLC6A13,LIME1,PTPRCAP,NKG7,SEPSECS,GZMA
Coexpression	M3503	Genes up-regulated in comparison of unstimulated macrophage cells versus macrophage cells stimulated with LPS (TLR4 agonist) for 120 min.	MSigDB C7: Immunologic Signatures (v7.5.1)	0.0002143	1	0.02637	0.2553	14	199	CLK2,PRIMPOL,PAQR7,EXO5,NATD1,SKP2,ZNF692,RPP25L,LRRC45,TRIM65,STAT2,TNFAIP8L2,KLC4,TMEM140
Coexpression	M18058	Genes up-regulated in primary cultures of ovarian surface epithlium cells exposed to progesterone [PubChem=5994] for 5 days.	MSigDB C2: CGP Curated Gene Sets (v7.5.1)	0.0002208	1	0.02637	0.2553	12	153	CDKN2C,LIPG,SCD,METTL7A,HAND2,CRYGS,PEG10,MDM1,FAXDC2,NKG7,KIF20A,CDC20
Coexpression	M5641	Genes up-regulated in comparison of peripheral blood mononuclear cells (PBMC) from healthy donors versus PBMC from patients with acute E. coli infection.	MSigDB C7: Immunologic Signatures (v7.5.1)	0.000222	1	0.02637	0.2553	13	176	TMCO6,CLK2,PILRB,IFFO1,PPOX,ZNF133,SFI1,ZNF224,LIN7B,PAN2,CBX7,POLG2,AKAP1
Coexpression	M3640	Genes down-regulated in comparison of unstimulated CD8 T cells at 72 h versus CD8 T cells at 72 h after stimulation with IL12.	MSigDB C7: Immunologic Signatures (v7.5.1)	0.0002257	1	0.02637	0.2553	14	200	ZNF444,TBC1D24,METTL7A,HAND2,SEMA6C,MOGAT2,IFIT3,SHF,SIX5,SIGLEC1,GJB2,SLC38A4,ANKZF1,TENM1
Coexpression	M8069	Genes down-regulated in thymic implants from fetal liver versus those from adult bone marrow.	MSigDB C7: Immunologic Signatures (v7.5.1)	0.0002257	1	0.02637	0.2553	14	200	NEURL1B,TXNIP,DBP,TTC9C,ZNF467,EHMT2,NCAPD2,KNL1,KIF22,TEF,KIF20A,CEP44,CYP4F3,MPHOSPH9
Coexpression	M19590	Genes from the turquoise module which are dn-regulated in HAEC cells (primary aortic endothelium) after exposure to the oxidized 1-palmitoyl-2-arachidonyl-sn-3-glycerophosphorylcholine (oxPAPC).	MSigDB C2: CGP Curated Gene Sets (v7.5.1)	0.0002811	1	0.03242	0.3139	7	56	CDKN2C,SKP2,FAM111A,XAF1,ESPL1,CDC20,LYL1
Coexpression	M424	Genes under-expressed in KRT19-positive [GeneID=3880] hepatocellular carcinoma.	MSigDB C2: CGP Curated Gene Sets (v7.5.1)	0.0003179	1	0.03621	0.3506	8	75	AMACR,CYP4F2,ABCC6,DPYS,APOA5,GPX2,HAO2,TMEM140
Coexpression	M2397	Genes up-regulated in liver tissue upon knockout of HNF1A [GeneID=6927].	MSigDB C2: CGP Curated Gene Sets (v7.5.1)	0.0003269	1	0.03677	0.356	11	137	PDK4,SCD,ENC1,ACOT1,TXNIP,CYP4A11,DBP,SULT1E1,GSTA1,KIF20A,CDC20
Coexpression	M7054	Genes up-regulated specifically in human liver tissue.	MSigDB C2: CGP Curated Gene Sets (v7.5.1)	0.0003503	1	0.03891	0.3767	7	58	AKR1C4,SLC6A12,IGFALS,RDH16,CYP1A2,CFHR4,LPA
Coexpression	15489324-TableS2	Human Messina_04_1962genes_TranscriptionFactors	GeneSigDB	0.0003669	1	0.04026	0.3898	62	1741	ZNF444,ZNF671,CEBPA,ZBTB48,SOX18,ONECUT1,LHX2,HOXB3,ZNF766,ZNF606,MED23,ZNF564,HAND2,ZNF211,SCAND2P,ENC1,KLF15,KRBOX4,PPARA,ZNF692,SOX13,ZBTB14,TAF6L,ZBTB46,SLC2A4RG,L3MBTL1,ZNF334,ZKSCAN1,ZNF684,SIX5,ZNF75D,MYCL,SOX12,ZNF133,ZNF862,ZNF205,TRIM65,ZNF224,DBP,ZNF302,ZNF232,ZNF467,STAT2,GLI4,ZSCAN2,ZFP62,TBX2,HNF1A,TRIM31,TEF,ZNF691,NR2F2,ZNF248,ZNF514,MLXIPL,CBFA2T2,ZNF436,CBX7,LYL1,ZMYM3,SMAD6,MAF
Coexpression	M4960	Genes down-regulated in basal subtype of breast cancer samles.	MSigDB C2: CGP Curated Gene Sets (v7.5.1)	0.0003774	1	0.04081	0.3952	31	697	NAT1,NAT2,ERBB3,ACACB,CHAD,ACOX2,SCD,C1QTNF3,RAB26,VIPR1,GOLGA2P5,ABCC6,PPP1R3C,CROT,RDH16,ZNF839,PRLR,SPHK2,CYP2E1,TNFSF10,MDM1,FAXDC2,BMP4,PAN2,C4A,RMND1,CLBA1,LIAS,POLM,CCNG2,TOB1
Coexpression	M2532	Genes representing interferon-induced antiviral module in sputum during asthma exacerbations.	MSigDB C2: CGP Curated Gene Sets (v7.5.1)	0.0003811	1	0.04081	0.3952	8	77	APOBEC3G,IFIT3,LAT,XAF1,GBP7,TNFSF10,STAT2,GBP4
Coexpression	M4646	Genes down-regulated in comparison of fetal conventional T cells versus adult conventional T cells.	MSigDB C7: Immunologic Signatures (v7.5.1)	0.0003998	1	0.04183	0.405	13	187	VIPR1,ZNF211,TCHP,TXNIP,PPP1R3E,PAIP2B,SLC46A1,KANK1,TNFAIP8L2,IGIP,GSTA1,COQ10A,ORAI3
Coexpression	M5648	Genes up-regulated in comparison of peripheral blood mononuclear cells (PBMC) from healthy donors versus PBMC from patients with acute S. pneumoniae infection.	MSigDB C7: Immunologic Signatures (v7.5.1)	0.0003998	1	0.04183	0.405	13	187	TMCO6,ACYP1,ETAA1,KRBOX4,ZBTB14,TMEM63A,BORCS6,SFI1,PAN2,NSUN5P1,OGFOD2,NUMA1,ZNF514
Coexpression	M7738	Up-regulated genes in cervical carcinoma and head and neck tumors positive for human papilloma virus (HPV) compared to those negative for HPV.	MSigDB C2: CGP Curated Gene Sets (v7.5.1)	0.0004226	1	0.0437	0.4231	9	98	CDKN2C,NEURL1B,CCHCR1,SLF2,CENPJ,AHSA2P,FANCL,TIA1,MPHOSPH9
Coexpression	M6899	Genes up-regulated in macrophages with IL10 [GeneID=3586] knockout in response to 20 min treatment by: LPS versus LPS and IL10 [GeneID=3586].	MSigDB C7: Immunologic Signatures (v7.5.1)	0.0005399	1	0.05458	0.5284	13	193	EPHB4,ACACB,ACOX2,HOXB3,ZNF692,SKAP1,NEAT1,ZNF862,RIPOR3,GBP4,KLKB1,SIRT4,TMEM140
Coexpression	M2820	Genes down-regulated in Sez-4 cells (T lymphocyte) that were first starved of IL2 [Gene ID=3558] and then stimulated with IL2 [Gene ID=3558].	MSigDB C6: Oncogenic Signatures (v7.5.1)	0.0005399	1	0.05458	0.5284	13	193	SEMA6D,AFDN-DT,METTL7A,MOGAT2,TXNIP,TTC23,LINC01558,GPX2,CCNG2,EFNA4,GOLPH3L,AGBL2,TMEM140
Coexpression	M624	Genes that that have low expression in mammary tumors of epithelial-mesenchymal transition (EMT) histology.	MSigDB C2: CGP Curated Gene Sets (v7.5.1)	0.0005476	1	0.05474	0.53	10	123	ERBB3,CHDH,DENND2D,ESRP2,PPFIBP2,SLC5A9,ACOT1,TNK1,RNF43,GJB2
Coexpression	M3467	Genes up-regulated in comparison of CD4 [GeneID=920] CD8 thymocytes versus thymic stromal cells.	MSigDB C7: Immunologic Signatures (v7.5.1)	0.000595	1	0.05695	0.5514	13	195	TRAC,PRUNE1,HOXB3,C1QTNF3,ZNF211,GDPD3,SKAP1,ZNF862,SLC35E2B,LIME1,RSRP1,KIF22,ZMYM3
Coexpression	M9590	Genes down-regulated in thymic T reg: CD24 int [GeneID=100133941] versus CD24 low [GeneID=100133941].	MSigDB C7: Immunologic Signatures (v7.5.1)	0.000595	1	0.05695	0.5514	13	195	AKR1C4,HERC2P3,UNKL,PILRB,IFIT2,IFIT3,XAF1,TNFSF10,IL22RA1,RTP4,STAT2,ABCC5,CD2
Coexpression	M3121	Genes down-regulated in comparison of peripheral mononuclear blood cells (PBMC) versus memory T cells.	MSigDB C7: Immunologic Signatures (v7.5.1)	0.000595	1	0.05695	0.5514	13	195	TRAC,RNF214,GOLGA2P5,SLC2A4RG,TMEM63A,ZNF862,LIME1,KIF22,NSUN5P1,CD2,CYB561D1,CBX7,MAF
Coexpression	M3184	Genes up-regulated in comparison of IgD+ peripheral blood B cells versus IgD- naive tonsil B cells.	MSigDB C7: Immunologic Signatures (v7.5.1)	0.000595	1	0.05695	0.5514	13	195	ZNF767P,PILRB,ZNF692,DBP,ZNF302,ZNF232,ABCC10,TBX2,NSUN5P1,NUP43,ZNF248,CD2,ACBD4
Coexpression	M3144	Genes up-regulated in comparison of macrophages cultured with M-CSF [GeneID=1435] and IFNG [GeneID=3458] versus macrophages cultured with M-CSF [GeneID=1435], IFNG [GeneID=3458] and Pam3Cys (TLR2 agonist).	MSigDB C7: Immunologic Signatures (v7.5.1)	0.0006242	1	0.05846	0.566	13	196	ERCC5,RNF214,NAPSB,CEMP1,GIMAP8,MYCL,PAIP2B,TTC9C,ZNF467,NUP43,ANKZF1,ZFYVE19,MAF
Coexpression	M8271	Genes down-regulated in B lymphocytes stimulated by anti-IgM: 3h versus 16h.	MSigDB C7: Immunologic Signatures (v7.5.1)	0.0006547	1	0.05846	0.566	13	197	NAPEPLD,MEN1,PPARA,CDRT4,CROT,FAM111A,SLF2,CENPJ,MDM1,TMEM80,CDPF1,ZNF514,TIA1
Coexpression	M9918	Genes up-regulated in B lymphocytes with MAP3K7 [GeneID=6885] knockout: untreated versus anti IgM for 24h.	MSigDB C7: Immunologic Signatures (v7.5.1)	0.0007194	1	0.05846	0.566	13	199	CEBPA,APOBEC3G,OSBPL7,USP21,TXNIP,FAM111A,ZNF224,TMEM80,LIN7B,KIF22,NSUN5P1,NUMA1,TTC31
Coexpression	M5874	Genes down-regulated in comparison of monocytes treated with 1 ng/ml LPS (TLR4 agonist) versus untreated monocytes.	MSigDB C7: Immunologic Signatures (v7.5.1)	0.0007194	1	0.05846	0.566	13	199	PDK4,TCHP,IFFO1,BMF,ENC1,TNFAIP8L1,PHAF1,GIMAP8,MAST3,TNFAIP8L2,FRAT1,ORAI3,LYL1
Coexpression	M3286	Genes down-regulated in comparison of unstimulated peripheral blood mononuclear cells (PBMC) versus PBMC 3 days after stimulation with YF17D vaccine.	MSigDB C7: Immunologic Signatures (v7.5.1)	0.0007194	1	0.05846	0.566	13	199	NYNRIN,SAC3D1,METTL7A,IFFO1,IFIT2,IFIT3,XAF1,SIGLEC1,RTP4,STAT2,ABCC10,FANCL,EFNA4
Coexpression	M8028	Genes up-regulated in bone marrow-derived macrophages treated with IL4 [GeneID=3565]: wildtype versus STAT6 [GeneID=6778] knockout.	MSigDB C7: Immunologic Signatures (v7.5.1)	0.0007194	1	0.05846	0.566	13	199	ALDH8A1,TRAC,NSUN5P2,THAP3,NUDT13,SKAP1,ZNF839,GSDMB,IPP,ABCC10,ANKZF1,OGG1,POLG2
Coexpression	M8109	Genes down-regulated in IL10 [GeneID=3586] knockout macrophages: unstimulated versus stimulated by IL10 [GeneID=3586] and LPS.	MSigDB C7: Immunologic Signatures (v7.5.1)	0.0007194	1	0.05846	0.566	13	199	AFMID,CCDC77,KCNT2,SLF2,SIX5,CENPJ,GBP7,TNFSF10,PALB2,HEXIM2,ZFYVE19,MRNIP,CKAP2
Coexpression	M3182	Genes up-regulated in comparison of IgD+ B cells versus IgD- B cells.	MSigDB C7: Immunologic Signatures (v7.5.1)	0.0007194	1	0.05846	0.566	13	199	AMACR,ZNF767P,PIK3C2B,PILRB,ZNF692,ZNF334,SKAP1,PAIP2B,PAN2,POLL,ANKZF1,CD2,ORAI3
Coexpression	M3151	Genes up-regulated in comparison of T follicular helper (Tfh) cells versus Th1 cells.	MSigDB C7: Immunologic Signatures (v7.5.1)	0.0007194	1	0.05846	0.566	13	199	ERBB3,ZBTB48,IFIT3,USP21,SUFU,NEURL4,SFI1,GBP4,SUOX,ACCS,SETDB2,DCP1B,POLG2
Coexpression	M1451	Top 100 probe sets contrubuting to the negative side of the 2nd principal component; associated with adipocytic differentiation.	MSigDB C2: CGP Curated Gene Sets (v7.5.1)	0.0007432	1	0.05846	0.566	8	85	CEBPA,ACACB,CES1,PDK4,METTL7A,VIPR1,ABCC6,PALMD
Coexpression	M1975	Table 2S. Genes in MEF, MCV6, MCV8.1 and ES cells by epigenetic mark of their promoter	MSigDB C2: CGP Curated Gene Sets (v7.5.1)	0.000746	1	0.05846	0.566	12	175	SOAT2,PRR15L,SYNE4,IGFALS,XAF1,ZSCAN2,NEU4,ASPG,TNS2,TEF,HEXIM2,SLC5A11
Coexpression	M3683	Genes up-regulated in comparison of control dendritic cells (DC) at 1 h versus those stimulated with LPS (TLR4 agonist) at 1 h.	MSigDB C7: Immunologic Signatures (v7.5.1)	0.0007538	1	0.05846	0.566	13	200	RNF214,PAQR7,TMEM186,TUT1,SYNE4,TXNIP,TADA1,SLF2,OGFOD2,CYP4A22,ZNF436,MPHOSPH9,TMEM140
Coexpression	M3674	Genes down-regulated in comparison of regulatory T cell (Treg) from mice infected with S. mansoni versus T effector cells from the infected mice.	MSigDB C7: Immunologic Signatures (v7.5.1)	0.0007538	1	0.05846	0.566	13	200	PXMP4,CLK4,DENND2D,METTL7A,SOAT2,PAQR7,ENC1,IFIT2,NEAT1,UPB1,RSRP1,RMND1,TIA1
Coexpression	M3648	Genes up-regulated in comparison of unstimulated CD8 T cells at 72 h versus CD8 T cells at 72 h after treatment with trichostatin A (TSA) [PubChem=5562].	MSigDB C7: Immunologic Signatures (v7.5.1)	0.0007538	1	0.05846	0.566	13	200	CDKN1B,PRUNE1,ADORA2A,HAND2,S100PBP,TNFAIP8L1,RMND1,RAD52,ANKZF1,CYP4A22,COQ10A,TENM1,MPHOSPH9
Coexpression	M7320	Genes up-regulated in HMC-1 (mast leukemia) cells: incubated with the peptide ALL1 and then treated with Cl-IB-MECA [PubChem=3035850] versus stimulation by T cell membranes.	MSigDB C7: Immunologic Signatures (v7.5.1)	0.0007538	1	0.05846	0.566	13	200	CLDN14,LIPG,IFIT2,IFIT3,XAF1,GBP7,TNFSF10,P2RY13,GIMAP7,RTP4,STAT2,GBP4,SETDB2
Coexpression	M7322	Genes up-regulated in HMC-1 (mast leukemia) cells incubated the peptide ALL1 versus those followed by treatment with Cl-IB-MECA [PubChem=3035850].	MSigDB C7: Immunologic Signatures (v7.5.1)	0.0007538	1	0.05846	0.566	13	200	IFIT2,IFIT3,XAF1,GBP7,TNFSF10,RTP4,STAT2,GBP4,NKG7,SLC5A11,SETDB2,ZGLP1,TENM1
Coexpression	M8855	Genes up-regulated in lymphoid primed multipotent progenitors versus pro-B cells.	MSigDB C7: Immunologic Signatures (v7.5.1)	0.0007538	1	0.05846	0.566	13	200	CES1,PRUNE1,ELMOD3,PAQR7,GPAM,ZNF692,SLC6A12,SIX5,CKAP5,C4B,OGFOD2,KLC4,SEPSECS
Coexpression	M4524	Genes up-regulated in comparison of naive CD4 [GeneID=920] T cells versus stimulated CD4 [GeneID=920] Th1 cells at 48 h.	MSigDB C7: Immunologic Signatures (v7.5.1)	0.0007538	1	0.05846	0.566	13	200	CLK4,VIPR1,PPFIBP2,SCAND2P,ZBTB14,SLC2A4RG,ZNF862,PAIP2B,DBP,SLC35E2B,RETREG3,VAMP1,NUMA1
Coexpression	M6832	Genes up-regulated in response to anti-FcgRIIB: dendritic cells versus monocytes.	MSigDB C7: Immunologic Signatures (v7.5.1)	0.0007538	1	0.05846	0.566	13	200	CEBPA,ZNF211,IFFO1,ZBTB14,ZKSCAN1,SLF2,MAST3,MYCL,DBP,BRD8,EHMT2,NCAPD2,CCNG2
Coexpression	M9002	Genes down-regulated in CD4 [GeneID=920] T cells over-expressing FOXP3 [GeneID=50943] and Pparg1 isoform of PPARG [GeneID=5468]: untreated versus pioglitazone [PubChem=4829].	MSigDB C7: Immunologic Signatures (v7.5.1)	0.0007538	1	0.05846	0.566	13	200	ZNF671,TMCO6,METTL7A,GOLGA2P5,IFFO1,IFIT3,FAM111A,TNFSF10,ZNF862,ABCC10,NUMA1,ABCC5,LYL1
Coexpression	M4312	Genes down-regulated in comparison of TregCD103-Klrg1 versus TconvLP (see Table 1S in the paper for details).	MSigDB C7: Immunologic Signatures (v7.5.1)	0.0007538	1	0.05846	0.566	13	200	PEG3,DENND2D,TBC1D24,SOAT2,VSNL1,ENC1,SKP2,ESPL1,SPIRE2,SFI1,NKG7,GPX2,OVGP1
Coexpression	M5387	Genes up-regulated in comparison of dendritic cells (DC) stimulatd with LPS (TLR4 agonist) at 48 h versus macrophages stimulated with LPS (TLR4 agonist) at 4 h.	MSigDB C7: Immunologic Signatures (v7.5.1)	0.0007538	1	0.05846	0.566	13	200	ACACB,RECQL5,LETMD1,TBC1D13,NPFF,SIGLEC1,CKAP5,NKG7,ABCC10,POLM,ZNF248,MTMR4,POLG2
Coexpression	18614019-TableS4a	Mouse StemCell_Fazzio08_722genes	GeneSigDB	0.0007622	1	0.05861	0.5675	24	509	EPHB4,CDKN1B,GLYCTK,TTC14,PRUNE1,ESRP2,THAP3,TMEM186,PRR15L,KLF15,PPP1R3C,TTC23,SIX5,MINDY1,MBTD1,ADHFE1,NCAPD2,HNF1A,DPYS,ASPG,SAT2,ANKZF1,TIA1,CBFA2T2
Coexpression	M19610	Marker genes up-regulated in the 'unannotated' subclass of hepatocellular carcinoma (HCC) samples.	MSigDB C2: CGP Curated Gene Sets (v7.5.1)	0.0008033	1	0.06124	0.593	8	86	ABCA9,CYP1A2,CYP4A11,GSDMB,FTCD,DPYS,LPA,PALM3
Coexpression	20937356-TableS1	Rat Hypothalamic_Mansuy10_1270genes	GeneSigDB	0.0008296	1	0.06272	0.6073	36	894	CDKN1B,ERCC5,GNG8,SEMA6D,SEMA6C,IFFO1,ENC1,SLC40A1,ARL4D,PPP1R3C,TXNIP,ZKSCAN1,MINDY1,PGPEP1,DBP,ACSS2,ZNF467,TMEM80,RTP4,STAT2,RETREG3,GJB2,ADHFE1,DGAT2,C4B,PYROXD2,KLC4,NR2F2,GSTA1,CCNG2,APOL3,CBX7,TMEM140,ZMYM3,SMAD6,MAF
Coexpression	16423883-Table3	Mouse Liver_Jeong06_39genes	GeneSigDB	0.0008684	1	0.06511	0.6304	5	33	ADH4,LIPG,KLB,PPP1R3C,PPP1R3B
Coexpression	M17915	Genes up-regulated in HL-60 cells (acute promyelocytic leukemia, APL) after treatment with the aminopeptidase inhibitor tosedostat (CHR-2797) [PubChem=15547703] for 24 h.	MSigDB C2: CGP Curated Gene Sets (v7.5.1)	0.0009185	1	0.0683	0.6612	32	768	ZNF671,AMACR,ADORA2A,GORAB,OSBPL7,METTL7A,PRIMPOL,LETMD1,ZNF211,KRBOX4,NUDT13,IFIT3,TXNIP,ZBTB46,FAM111A,NEAT1,ZNF133,ZNF224,TMEM80,STAT2,RSRP1,TNFAIP8L2,KCNE3,AHSA2P,OGG1,ZNF691,CCNG2,FAM214A,SEPSECS,ZNF436,ORAI3,NBR2
Coexpression	M2419	Genes with promoters bound by PPARG [GeneID=5468] at 8 day time point of adipocyte differentiation of 3T3-L1 cells (preadipocyte).	MSigDB C2: CGP Curated Gene Sets (v7.5.1)	0.0009394	1	0.06928	0.6707	28	641	ZNF444,CES1,PDK4,GPR182,CHAD,DENND2D,PRUNE1,AFMID,SEMA6D,THAP3,KLB,MRI1,CCDC77,TTC23,RDH16,SPHK2,PALMD,KANK1,GBP4,RMND1,KLKB1,WNK4,SPSB2,NUMA1,HEXIM2,MTMR4,TOB1,AKAP1
Coexpression	M1432	Top genes down-regulated at day 5 of Cre-Lox induced APC [GeneID=324] knockout in the intestine.	MSigDB C2: CGP Curated Gene Sets (v7.5.1)	0.0009731	1	0.07118	0.6891	18	341	ERCC5,SOX18,ADH4,SOAT2,MOGAT2,PPARA,RDH16,PRLR,SPHK2,ZNF467,ITGAL,BMP4,DNASE1,SLC5A11,CD2,TOB1,GZMA,LYL1
Coexpression	17714734-Table5	Human pancreas_Yang09_24genes	GeneSigDB	0.0009891	1	0.07176	0.6948	4	20	PIK3C2B,SAC3D1,TMEM80,ORAI3
Coexpression	M13337	Hepatic graft versus host disease (GVHD), day 35: genes down-regulated in allogeneic vs syngeneic bone marrow transplant.	MSigDB C2: CGP Curated Gene Sets (v7.5.1)	0.001061	1	0.07638	0.7395	6	51	CES1,PPP1R3C,IGFALS,PRLR,CYP4A11,HAO2
Coexpression	M1145	Genes co-regulated in uterus during a time course response to progesterone [PubChem=5994]: SOM cluster 1.	MSigDB C2: CGP Curated Gene Sets (v7.5.1)	0.001103	1	0.07879	0.7629	7	70	PDK4,PEG3,C1QTNF3,GDPD3,TXNIP,BMP4,TNS2
Coexpression	M8946	Genes down-regulated in T conv from aged mice: visceral adipose tissue versus lymph node.	MSigDB C7: Immunologic Signatures (v7.5.1)	0.001114	1	0.0789	0.7639	9	112	SLC17A2,ADH4,STAB2,SLC6A13,CRYGS,AVIL,RTP3,SLC5A11,AGBL2
Coexpression	M6694	Genes down-regulated in endothelial cells: untreated versus interferon beta.	MSigDB C7: Immunologic Signatures (v7.5.1)	0.001267	1	0.08899	0.8616	12	186	MEN1,PRR12,GPAM,SKP2,IFIT2,TBC1D13,FAM111A,TNFSF10,CKAP5,TRIM65,AKAP1,ZMYM3
Coexpression	19520915-Table2	Mouse Lung_not_cancer_Blake10_10genes	GeneSigDB	0.001276	1	0.08899	0.8616	3	10	SLC40A1,GZMA,MAF
Coexpression	M11404	Genes turned off in Hep3B cells (hepatocellular carcinoma, HCC) upon knockdown of SDHB [GeneID=6390] by RNAi.	MSigDB C2: CGP Curated Gene Sets (v7.5.1)	0.001304	1	0.09023	0.8736	5	36	PEG3,ADH6,PPFIBP2,PEG10,FTCD
Coexpression	M2838	Genes down-regulated in a panel of epithelial cell lines by TGFB1 [Gene ID=7040].	MSigDB C6: Oncogenic Signatures (v7.5.1)	0.001388	1	0.09533	0.9229	12	188	CDKN1B,C14orf93,PRR15L,SKP2,IFIT2,IFIT3,RDH16,CYP2E1,RNF43,POLL,NR2F2,GOLPH3L
Coexpression	18280641-table2	Human Prostate_Sigala08_76genes	GeneSigDB	0.001414	1	0.09639	0.9333	7	73	PDK4,PPARA,CRYGS,KCNT2,PGPEP1,NUPR1,OVGP1
Coexpression	M14146	Up-regulated genes in hepatocellular carcinoma (HCC) subclass G1, defined by unsupervised clustering	MSigDB C2: CGP Curated Gene Sets (v7.5.1)	0.001426	1	0.09647	0.9341	9	116	EPHB4,PEG3,PRR15L,SOX13,TMEM63A,SFI1,ABCC10,AHSA2P,TIA1
Coexpression	M4674	Genes up-regulated in comparison of naive CD4 [GeneID=920] T cells versus CD4 [GeneID=920] effector memory T cells.	MSigDB C7: Immunologic Signatures (v7.5.1)	0.001452	1	0.09749	0.9439	12	189	CLK4,TTC14,ZNF606,SCAND2P,SMO,ZNF224,ACSS2,POLL,TMEM204,C2orf74,ACBD4,TENM1
Coexpression	M802	Selected gradually up-regulated genes whose expression profile follows that of HBZ [GeneID=3050] in the TLX1 [GeneID=3195] Tet On iEBHX15-4 cells (pro-erythroblasts).	MSigDB C2: CGP Curated Gene Sets (v7.5.1)	0.001479	1	0.09859	0.9546	5	37	SOX18,ETAA1,TBX2,ZNF436,CBX7
Coexpression	M4156	Genes up-regulated in comparison of untreated CD4 [GeneID=920] T cells at 0 h versus the untreated cells at 1 h.	MSigDB C7: Immunologic Signatures (v7.5.1)	0.001519	1	0.1005	0.9727	12	190	VIPR1,MRI1,OXER1,IFFO1,GDPD3,ARSL,ZNF75D,TMEM42,GSDMB,LIME1,NSUN5P1,ZMYM3
Coexpression	M17600	Genes down-regulated in MCF7 cells (breast cancer) after stimulation with NRG1 [GeneID=3084].	MSigDB C2: CGP Curated Gene Sets (v7.5.1)	0.001582	1	0.1039	1	6	55	ETAA1,PPP1R3C,NUMA1,ZNF248,ZNF514,TIA1
Coexpression	M4649	Genes down-regulated in comparison of fetal regulatory T cell (Treg) versus fetal conventional T cells.	MSigDB C7: Immunologic Signatures (v7.5.1)	0.001659	1	0.1082	1	12	192	DENND2D,CLCN5,HAND2,TNFAIP8L1,MAST3,TYSND1,CAPS,NUP43,TOB1,GZMA,POLG2,SMAD6
Coexpression	17880687-TableS2	Human Embryo_Heim07_2325genes	GeneSigDB	0.001715	1	0.1102	1	54	1562	CDKN1B,ERBB3,CLK4,APOBEC3G,ZNF767P,ONECUT1,ACOX2,HOXB3,SEMA6D,CLCN5,PIK3C2B,LIPG,UNKL,METTL7A,ZNF775,VSNL1,PPFIBP2,BMF,ENC1,SKP2,SOX13,ZBTB46,KCNT2,PRKAB2,ZNF75D,TMEM63A,NEAT1,MYCL,MED18,MBTD1,CENPJ,PEG10,PGPEP1,RIPOR3,LIN7B,BMP4,ACCS,ZSCAN2,MARVELD3,KNL1,NUP43,GRB14,KYAT1,CCNG2,FAM214A,USF3,SULT1A4,TOB1,ZNF436,CHEK2,AKAP1,ENO3,SMAD6,MAF
Coexpression	M7243	Genes down-regulated in thymus: whole cortex versus whole medulla.	MSigDB C7: Immunologic Signatures (v7.5.1)	0.001733	1	0.1102	1	12	193	MEN1,CLCN5,NYNRIN,UTS2B,ENC1,NUDT13,ZBTB14,ZBTB46,MAST3,C19orf54,NCAPD2,LIAS
Coexpression	M17866	UV only responding genes in primary fibroblasts from young donors.	MSigDB C2: CGP Curated Gene Sets (v7.5.1)	0.001738	1	0.1102	1	6	56	ALDH8A1,SLC6A12,SKAP1,PRKAB2,PTPRCAP,GSTA1
Coexpression	17880687-TableS3	Human Embryo_Heim07_1515genes	GeneSigDB	0.001739	1	0.1102	1	37	967	CDKN1B,ERBB3,CHDH,APOBEC3G,ZNF767P,HOXB3,SEMA6D,PIK3C2B,SCD,METTL7A,ZNF775,VSNL1,PPFIBP2,BMF,ENC1,ZBTB46,PNPLA3,TMEM63A,NEAT1,STK36,PEG10,PGPEP1,RIPOR3,LIN7B,BMP4,ZSCAN2,MARVELD3,KCNE3,GRB14,OGG1,FAM214A,SULT1A4,TOB1,ZNF436,CBX7,ENO3,SMAD6
Coexpression	19286929-SuppTable2i	Mouse Lung_Rangasamy09_248genes	GeneSigDB	0.001771	1	0.1108	1	11	168	SOX18,ZBTB14,ZBTB46,ZKSCAN1,SIX5,STAT2,ZFP62,TBX2,TEF,NR2F2,MAF
Coexpression	M7397	Genes up-regulated in the neuron cell line: immature versus mature.	MSigDB C7: Immunologic Signatures (v7.5.1)	0.00181	1	0.1108	1	12	194	TRPV1,NUDT7,IFFO1,GRAP,ZNF862,VAMP1,ACCS,ZSCAN2,FRAT1,RTL10,CCNG2,APOL3
Coexpression	M8161	Genes up-regulated in HEK293 cells at 2h after stimulation by muramyl dipeptide [PubChem=11620162]: over-expressing mutant NOD2 [GeneID=64127] versus control.	MSigDB C7: Immunologic Signatures (v7.5.1)	0.00181	1	0.1108	1	12	194	PDK4,GPR182,SEMA6D,CLCN5,ARHGEF15,BORCS6,SPHK2,GSDMB,SLC17A4,OGG1,CKAP2,MAF
Coexpression	M4257	Genes up-regulated in comparison of control conventional dendritic cells (cDC) at 0 h versus cDCs infected with Newcastle disease virus (NDV) at 2 h.	MSigDB C7: Immunologic Signatures (v7.5.1)	0.00181	1	0.1108	1	12	194	NAPEPLD,CYREN,KRBOX4,MMACHC,GIMAP2,P2RY13,GIMAP7,SULT1E1,C2orf42,C17orf80,ZFP62,DCP1B
Coexpression	M4405	Genes up-regulated in comparison of naive CD8 T cells versus naive CD4 [GeneID=920] CD8 T cells.	MSigDB C7: Immunologic Signatures (v7.5.1)	0.00181	1	0.1108	1	12	194	GPR182,OSGIN1,SEMA6C,CCHCR1,NPFF,IPP,P2RY13,ZNF232,NKG7,POLM,OVGP1,MPHOSPH9
Coexpression	M9916	Genes down-regulated in B lymphocytes: untreated versus anti-IgM for 3h.	MSigDB C7: Immunologic Signatures (v7.5.1)	0.00189	1	0.1134	1	12	195	ERCC5,CEBPA,PDK4,IFFO1,IFIT2,PPOX,ZNF75D,MYCL,SUOX,KIF22,ORAI3,CKAP2
Coexpression	15342952-Table4	Human Liver_Sawada05_74genes	GeneSigDB	0.001905	1	0.1134	1	6	57	SCD,GDPD3,PNPLA3,NUPR1,CCNG2,ORAI3
Coexpression	M2586	Genes down-regulated in B lymphocytes at 2 h after exprosure to 10 Gy dose of ionizing radiation.	MSigDB C2: CGP Curated Gene Sets (v7.5.1)	0.001905	1	0.1134	1	6	57	S100PBP,ZNF248,KIF20A,CCNG2,GOLPH3L,HERC2P2
Coexpression	M2324	Genes up-regulated in uterus upon knockout of BMP2 [GeneID=650].	MSigDB C2: CGP Curated Gene Sets (v7.5.1)	0.001914	1	0.1134	1	31	771	ACACB,PDK4,CHDH,ABCA9,LIPG,METTL7A,NUDT7,OXLD1,HAGHL,NATD1,BMF,SLC40A1,TXNIP,FAM20A,ATP2B2,PRLR,NEAT1,DBP,ZNF467,ADHFE1,GBP4,ASPG,GPX2,NUMA1,GRB14,TEF,NUPR1,CCNG2,FAM214A,TMEM140,MAF
Coexpression	M2007	Genes with low-CpG-density promoters (LCP) bearing histone H3 trimethylation mark at K4 (H3K4me3) in embryonic stem cells (ES).	MSigDB C2: CGP Curated Gene Sets (v7.5.1)	0.001928	1	0.1134	1	10	145	SOAT2,PRR15L,SYNE4,IGFALS,ASPG,TNS2,SAPCD1,HEXIM2,SLC5A11,ENO3
Coexpression	21152935-TableS2	Human StemCell_Koide10_79genes	GeneSigDB	0.00193	1	0.1134	1	7	77	ACOX2,SOAT2,MOGAT2,SLC5A9,SEMA4G,ANKS4B,ABCG8
Coexpression	M4294	Genes down-regulated in comparison of control conventional dendritic cells (cDC) at 10 h versus cDCs infected with Newcastle disease virus (NDV) at 10 h.	MSigDB C7: Immunologic Signatures (v7.5.1)	0.001973	1	0.1134	1	12	196	APOBEC3G,HEXD,IFIT2,IFIT3,FAM111A,XAF1,SIGLEC1,TNFSF10,RTP4,RNF43,STAT2,GBP4
Coexpression	M3116	Genes up-regulated in comparison of central memory T cells versus peripheral blood mononuclear cells (PBMC).	MSigDB C7: Immunologic Signatures (v7.5.1)	0.001973	1	0.1134	1	12	196	RNF214,SGF29,CDRT4,TMEM63A,ZNF862,LIME1,ABCC10,NSUN5P1,COQ10A,CD2,CBX7,MAF
Coexpression	M8983	Genes up-regulated in CD4 [GeneID=920] T ceels over-expressing FOXP3 [GeneID=920] and PPARg1 isoform of PPARG [GeneID=5468]: untreated versus rosiglitazone [PubChem=77999].	MSigDB C7: Immunologic Signatures (v7.5.1)	0.001973	1	0.1134	1	12	196	EPHB4,ZBTB48,PRUNE1,SAC3D1,NPFF,CYP1A2,SPHK2,GSDMB,SULT1E1,CLBA1,LIAS,EFNA4
Coexpression	M8730	Genes up-regulated in T cells stimulated by IL2 [GeneID=3558] for 2h: STAT5 double knock-in versus wildtype.	MSigDB C7: Immunologic Signatures (v7.5.1)	0.002058	1	0.1134	1	12	197	CEBPA,PDK4,CHST13,CLEC10A,METTL7A,TXNIP,DBP,C19orf54,PAN2,AHSA2P,ABCC5,CHEK2
Coexpression	M3601	Genes up-regulated in comparison of CD8 T cells at 0 h versus those at 48 h after stimulation with antigen-B7-1.	MSigDB C7: Immunologic Signatures (v7.5.1)	0.002146	1	0.1134	1	12	198	MYORG,VIPR1,HCN3,SLC6A12,TBX2,HNF1A,FRAT1,GPX2,ABCC5,COQ10A,GZMA,POLG2
Coexpression	M6109	Genes up-regulated in CD4 [GeneID=920] T cells activated by anti-CD3 and anti-CD28: TGFB1 and IL4 [GeneID=7040;3565] (48h) versus TGFB1 [GeneID-7040] and IL-12 (48h).	MSigDB C7: Immunologic Signatures (v7.5.1)	0.002146	1	0.1134	1	12	198	TTC14,COPS7B,OXLD1,PILRB,GPAM,CCDC77,TBC1D13,TUBG2,NCAPD2,RAD52,C2orf74,COQ10A
Coexpression	M6131	Genes up-regulated in CD4 [GeneID=920] T cells activated by anti-CD3 and anti-CD28: TGFB1 [GeneID=7040] and IL-12 (48h) versus untreated (48h).	MSigDB C7: Immunologic Signatures (v7.5.1)	0.002146	1	0.1134	1	12	198	SCD,TMEM161B-DT,PPFIBP2,SCAND2P,ZBTB46,TADA1,NEURL4,TTC9C,CFHR4,DPYS,SLC47A1,MAF
Coexpression	M3156	Genes up-regulated in comparison of T follicular helper (Tfh) cells versus Th17 cells.	MSigDB C7: Immunologic Signatures (v7.5.1)	0.002146	1	0.1134	1	12	198	ERBB3,OSBPL7,UNKL,TCHP,IFIT3,PPOX,SUFU,MAST3,NEAT1,SUOX,EMC9,POLG2
Coexpression	M9220	Genes up-regulated in CD8 T cells: STAT1 [GeneID=6772] knockout versus STAT4 [GeneID=6775] knockout.	MSigDB C7: Immunologic Signatures (v7.5.1)	0.002146	1	0.1134	1	12	198	PRUNE1,TMEM161B-DT,PRIMPOL,DDI2,SLC2A4RG,ZNF133,TYSND1,ACSS2,KIF22,TTC31,CHEK2,LYL1
Coexpression	M7605	Genes down-regulated in CD11b+ cells from BALB/c mice bearing C26GM colon carcinoma: spleen versus tumor.	MSigDB C7: Immunologic Signatures (v7.5.1)	0.002146	1	0.1134	1	12	198	CLK4,S100PBP,TXNIP,ZNF133,ZNF862,TMEM80,VAMP1,PAN2,RSRP1,ABCC5,OVGP1,TOB1
Coexpression	M2446	Genes down-regulated in MEF cells (embryonic fibroblast) upon stimulation with TGFB1 [GeneID=7040] for 10 h.	MSigDB C2: CGP Curated Gene Sets (v7.5.1)	0.002159	1	0.1134	1	14	252	PDK4,PEG3,METTL7A,IFIT2,SLC40A1,IFIT3,PPP1R3C,CENPJ,PALMD,DBP,ACSS2,ZNF467,RTP4,ADHFE1
Coexpression	M834	Marker genes up-regulated in the 'chromosome 7 polysomy' subclass of hepatocellular carcinoma (HCC); characterized by polysomy of chromosome 7 and by a lack of gains of chromosome 8q.	MSigDB C2: CGP Curated Gene Sets (v7.5.1)	0.002238	1	0.1134	1	7	79	CLDN14,PILRB,CROT,IGFALS,MOGAT3,TMEM139,GPR88
Coexpression	17178894-Table2	Human Breast_Fan06_82genes	GeneSigDB	0.002238	1	0.1134	1	7	79	NAPEPLD,GPAM,CENPJ,PCSK9,KIF22,ANKZF1,NR2F2
Coexpression	M10660	Genes up-regulated in the uteri of ovariectomized mice 6 h after progesterone [PubChem=5994] injection: HOXA10 [GeneID=3206] knockout vs wild type animals.	MSigDB C2: CGP Curated Gene Sets (v7.5.1)	0.002238	1	0.1134	1	7	79	PEG3,TTC14,SCD,GDPD3,CYP2E1,DBP,TNS2
Coexpression	M3653	Genes down-regulated in comparison of unstimulated CD8 T cells at 72 h versus CD8 T cells at 72 h after treatment with trichostatin A (TSA) [PubChem=5562].	MSigDB C7: Immunologic Signatures (v7.5.1)	0.002238	1	0.1134	1	12	199	ZNF444,TBC1D24,METTL7A,SEMA6C,MOGAT2,IFIT2,IFIT3,SHF,SIGLEC1,TYSND1,SLC38A4,OGFOD2
Coexpression	M7520	Genes up-regulated in untreated double positive thymocytes: wildtype versus ELK1 [GeneID=2002] knockout.	MSigDB C7: Immunologic Signatures (v7.5.1)	0.002238	1	0.1134	1	12	199	TBC1D24,LETMD1,GDPD3,SIX5,SMO,ZNF839,ZNF205,SUOX,LIPT2,TMEM204,CHEK2,ORAI3
Coexpression	M9306	Genes up-regulated in CD4: FOXP3+ [GeneID=50943] T reg versus FOXP3 [GeneID=50943] knockout T reg precursor.	MSigDB C7: Immunologic Signatures (v7.5.1)	0.002238	1	0.1134	1	12	199	IFIT2,IFIT3,XAF1,GRAP,LINC00482,TNFSF10,GIMAP2,RTP4,STAT2,GBP4,DPYS,AGBL2
Coexpression	M9366	Genes up-regulated in day 7 memory B cells versus day 7 plasma cells.	MSigDB C7: Immunologic Signatures (v7.5.1)	0.002238	1	0.1134	1	12	199	NAT2,CES1,PRR12,SLC6A13,SOX12,DBP,HNF1A,CRIP3,MTMR4,CBFA2T2,ZFYVE19,LYL1
Coexpression	M3381	Genes down-regulated in comparison of Th1 cells versus natural regulatory T cell (Treg).	MSigDB C7: Immunologic Signatures (v7.5.1)	0.002238	1	0.1134	1	12	199	ERBB3,ZBTB48,GLYCTK,TCHP,ZNF692,SLF2,PTPRCAP,PAN2,ANGEL1,TEF,CBFA2T2,HAO2
Coexpression	M8405	Genes down-regulated in brain: microglia versus dendritic cells.	MSigDB C7: Immunologic Signatures (v7.5.1)	0.002238	1	0.1134	1	12	199	CDKN1B,ZBTB48,PRUNE1,ADORA2A,VIPR1,PPFIBP2,TNFSF10,CFHR4,RAD52,LAG3,OVGP1,LYL1
Coexpression	M7607	Genes down-regulated in CD11b+ cells from BALB/c mice bearing: C26GM colon carcinoma versus 4T1 mammary carcinoma.	MSigDB C7: Immunologic Signatures (v7.5.1)	0.002238	1	0.1134	1	12	199	CLK4,S100PBP,OXLD1,TXNIP,ZNF839,ZNF862,PGPEP1,TMEM80,PAN2,RSRP1,TOB1,CBFA2T2
Coexpression	M1806	Direct targets of FOXA2 [GeneID=3170] in liver, according to a ChIP-chip analysis.	MSigDB C2: CGP Curated Gene Sets (v7.5.1)	0.002319	1	0.1134	1	20	429	SLC17A2,CES1,PDK4,AFMID,ESRP2,KLF15,GPAM,CYP4F2,PPARA,SLC6A12,RDH16,CYP2E1,STAT2,KLKB1,SLC25A42,APOA5,NUP43,EMC9,MLXIPL,TMEM140
Coexpression	M9836	Genes up-regulated in at day 0 B cell IRF4-KO versus CD40L and IL-2 IL-4 IL-5 stimulated at day 3 B cell IRF4intermediate.	MSigDB C7: Immunologic Signatures (v7.5.1)	0.002333	1	0.1134	1	12	200	ERBB3,PRUNE1,IFFO1,BMF,GPAM,ZBTB14,UPB1,DBP,SLC35E2B,LIME1,VAMP1,TNFAIP8L2
Coexpression	M3628	Genes down-regulated in comparison of unstimulated CD8 T cells at 24 h versus CD8 T cells at 24 h after treatment with trichostatin A (TSA) [PubChem=5562].	MSigDB C7: Immunologic Signatures (v7.5.1)	0.002333	1	0.1134	1	12	200	METTL7A,HAND2,S100PBP,MOGAT2,IFIT2,IFIT3,SIX5,TYSND1,RMND1,FRAT1,SLC38A4,OGFOD2
Coexpression	M7324	Genes up-regulated in HMC-1 (mast leukemia) cells: incubated with the peptide ALL1 versus stimulated with T cell membranes.	MSigDB C7: Immunologic Signatures (v7.5.1)	0.002333	1	0.1134	1	12	200	IFIT2,IFIT3,KCNT2,XAF1,GBP7,TNFSF10,RTP4,STAT2,GBP4,NKG7,SETDB2,HAO2
Coexpression	M8598	Genes down-regulated in cells sorted as ITGAX int [GeneID=3687]: EMR1 high [GeneID=2015] macrophages versus EMR1 int [GeneID=2015] dendritic cells.	MSigDB C7: Immunologic Signatures (v7.5.1)	0.002333	1	0.1134	1	12	200	CHDH,PPOX,CUL9,LIME1,GBP4,VAMP1,RSRP1,RNF208,SLC38A4,CCNG2,GOLPH3L,ZMYM3
Coexpression	M8072	Genes up-regulated in thymic implants from fetal liver versus those from adult bone marrow.	MSigDB C7: Immunologic Signatures (v7.5.1)	0.002333	1	0.1134	1	12	200	NEURL1B,METTL7A,EXO5,TXNIP,SLF2,TTC9C,BRD8,KIF22,TNFAIP8L2,TEF,TOB1,CEP44
Coexpression	M9030	Genes up-regulated in KLRG1- SELL low [GeneID=10219;6402] T reg: CD69- [GeneID=969] versus CD69+ [GeneID=969].	MSigDB C7: Immunologic Signatures (v7.5.1)	0.002333	1	0.1134	1	12	200	CHAD,IFIT2,IFIT3,FAM111A,GBP7,TNFSF10,ANGPTL8,RTP4,STAT2,GBP4,NUPR1,TMEM140
Coexpression	M9273	Genes up-regulated in germinal celter B lymphocytes: MYC- [GeneID=4609] versus MYC+ [GeneID=4609].	MSigDB C7: Immunologic Signatures (v7.5.1)	0.002333	1	0.1134	1	12	200	CDKN2C,CHDH,S100PBP,GDPD3,IFIT3,MBTD1,CENPJ,GBP7,SUOX,PPP1R3B,CCNG2,GZMA
Coexpression	M7762	Genes down-regulated in macrophages: wildtype versus MYD88 [GeneID=4615] knockout.	MSigDB C7: Immunologic Signatures (v7.5.1)	0.002333	1	0.1134	1	12	200	CES1,CHDH,PEG3,SEMA6D,TXNIP,IPP,ADHFE1,KANK1,SLC38A4,EMC9,COQ10A,MLXIPL
Coexpression	M6398	Genes up-regulated in monocytes: untreated versus M. tuberculosis 19 kDa lipopeptide (3h).	MSigDB C7: Immunologic Signatures (v7.5.1)	0.002333	1	0.1134	1	12	200	AMACR,KCTD6,RECQL5,ZNF606,SPATC1L,TRPV1,ARHGEF15,VAMP1,POLL,FANCL,SAPCD1,ACSM2A
Coexpression	M6667	Genes down-regulated in bone marrow-derived macrophagesat 180 min stimulation by LPS: IL6 [GeneID=3469] knockout versus IL10 [GeneID=3486] knockout.	MSigDB C7: Immunologic Signatures (v7.5.1)	0.002333	1	0.1134	1	12	200	SCD,METTL7A,NATD1,GDPD3,ACOT1,PPARA,MIR1915HG,SOX13,SLC40A1,PEG10,CRIP3,TMEM140
Coexpression	M4255	Genes up-regulated in comparison of control conventional dendritic cells (cDC) at 0 h versus cDCs infected with Newcastle disease virus (NDV) at 1 h.	MSigDB C7: Immunologic Signatures (v7.5.1)	0.002551	1	0.1234	1	11	176	ERBB3,CHDH,MOGAT2,P2RY13,ZNF302,RTP4,ZFP62,CRIP3,ZNF691,GSTA1,HAO2
Coexpression	M2004	Genes with intermediate-CpG-density (ICP) promoters bearing histone H3 K4 trimethylation mark (H3K4me3) in embryonic stem cells (ES).	MSigDB C2: CGP Curated Gene Sets (v7.5.1)	0.002684	1	0.1291	1	29	722	CLDN14,CLCN5,RECQL5,OSBPL7,TUT1,CCDC77,NUDT13,IFIT2,ABCC6,ARHGEF15,MMACHC,FAM111A,TTC23,LAT,TNK1,UPB1,TRMT10B,ZNF205,GIMAP7,ADHFE1,PTPRCAP,RNF208,TMEM139,PYROXD2,GPX2,KLC4,SAT2,FAM214A,GOLPH3L
Coexpression	19658189-TableS8b	Human EmbryonicStemCell_Xu09_26genes	GeneSigDB	0.002738	1	0.131	1	4	26	PDK4,ACOX2,PPARA,TBX2
Coexpression	M2640	Genes down-regulated in granule cell neuron precursors (GCNPs) after stimulation with Shh for 24h.	MSigDB C6: Oncogenic Signatures (v7.5.1)	0.002784	1	0.1325	1	11	178	SOX18,MYORG,ADH1A,AGER,VSNL1,ACOT1,FAM111A,TTC23,SLC19A1,OGG1,ZFYVE19
Coexpression	M13669	Genes up-regulated in CL1-5 cells (lung cancer) overexpressing DNAJB4 [GeneID=11080] off a plasmid vector.	MSigDB C2: CGP Curated Gene Sets (v7.5.1)	0.002889	1	0.1368	1	3	13	IFIT3,TXNIP,CCNG2
Coexpression	M15031	Genes up-regulated in MCF10A cells (breast cancer) by expression of LSM1 [GeneID=27257] off a letiviral vector.	MSigDB C2: CGP Curated Gene Sets (v7.5.1)	0.002919	1	0.1375	1	5	43	SOX13,ZKSCAN1,TNFSF10,STAT2,NR2F2
Coexpression	M2075	Genes periodically expressed in synchronized HeLa cells (cervical carcinoma), with peak during the S phase of cell cycle.	MSigDB C2: CGP Curated Gene Sets (v7.5.1)	0.002993	1	0.1403	1	10	154	SLC25A27,PILRB,CCDC150,LINC00339,SLF2,NEAT1,CAPS,ABCC5,FAM214A,TTC31
Coexpression	M1428	Top genes up-regulated at day 5 of Cre-Lox induced APC [GeneID=324] knockout in the intestine.	MSigDB C2: CGP Curated Gene Sets (v7.5.1)	0.003113	1	0.1451	1	9	130	SGF29,MRI1,ACOT1,SKP2,SLC40A1,SHF,MYCL,RNF43,ABCC5
Coexpression	16273092-TableS1b	Human InVitro_Bild06_298genes	GeneSigDB	0.003175	1	0.1472	1	13	235	CDKN2C,CEBPA,KCTD6,RECQL4,SAC3D1,RAB26,SIX5,SOX12,PEG10,LIN7B,ABCC10,FRAT1,SMAD6
Coexpression	M2396	Genes down-regulated in pancreatic islets upon knockout of HNF1A [GeneID=6927].	MSigDB C2: CGP Curated Gene Sets (v7.5.1)	0.003255	1	0.1502	1	8	107	SLC40A1,PRLR,KIF12,ANKS4B,WNK4,PCSK9,SLC38A4,MLXIPL
Coexpression	M130	Cell cycle genes with peak expression in G2/M check point.	MSigDB C2: CGP Curated Gene Sets (v7.5.1)	0.003292	1	0.1511	1	13	236	CDKN1B,CDKN2C,CLK4,TNFAIP8L1,ESPL1,CKAP5,BRD8,KIF22,KIF20A,CHEK2,MPHOSPH9,CKAP2,CDC20
Coexpression	14767473-SuppTable2	Human Pancreas_Nakamura04_346genes	GeneSigDB	0.003333	1	0.1522	1	15	293	CES1,PDK4,AKR1C4,ADH1A,METTL7A,VIPR1,PPARA,SLC40A1,ARSL,NEURL4,CYP2C8,ZNF862,GRB14,NR2F2,ACBD4
Coexpression	M1286	Genes from 'subtype S3' signature of hepatocellular carcinoma (HCC): hepatocyte differentiation.	MSigDB C2: CGP Curated Gene Sets (v7.5.1)	0.003518	1	0.1599	1	14	266	CES1,PDK4,ACOX2,ADH4,ADH6,ABCC6,SLC6A1,SLC6A12,C4A,KLKB1,SLC23A1,RBP5,GPX2,TOB1
Coexpression	M2368	Genes up-regulated during later stage of differentiation of Oli-Neu cells (oligodendroglial precursor) in response to PD174265 [PubChem=4709].	MSigDB C2: CGP Curated Gene Sets (v7.5.1)	0.003613	1	0.1626	1	24	573	CDKN2C,ERBB3,PEG3,RECQL4,ETAA1,NEURL1B,CCDC77,SKP2,IFIT2,FAM111A,SMO,ESPL1,CKAP5,NCAPD2,KNL1,KIF22,FRAT1,NUP43,PALB2,KIF20A,CHEK2,MRNIP,CKAP2,CDC20
Coexpression	20201062-Table2	Mouse EmbryonicStemCell_Maruotti10_25genes	GeneSigDB	0.003615	1	0.1626	1	3	14	PEG3,PRICKLE4,PCSK9
Coexpression	M2574	Genes consistently down-regulated in mammary stem cells both in mouse and human species.	MSigDB C2: CGP Curated Gene Sets (v7.5.1)	0.003683	1	0.1649	1	19	416	NAT1,HDHD3,ERBB3,DENND2D,VIPR1,OXLD1,PPFIBP2,ZNF334,PRLR,GJB2,MARVELD3,WNK4,TMEM139,PYROXD2,BOLA1,SEPSECS,TIA1,GOLPH3L,SNORC
Coexpression	M2666	Genes down-regulated in mouse prostate by transgenic expression of human AKT1 gene [Gene ID=207] vs controls.	MSigDB C6: Oncogenic Signatures (v7.5.1)	0.003738	1	0.1657	1	11	185	CHAD,PAQR7,IFFO1,PPP1R3C,SIX5,UPB1,SULT1E1,ADHFE1,RMND1,TNS2,CDPF1
Coexpression	M3300	Genes up-regulated in comparison of unstimulated peripheral blood mononuclear cells (PBMC) 3 days after stimulation with YF17D vaccine versus PBMC 7 days after the stimulation.	MSigDB C7: Immunologic Signatures (v7.5.1)	0.003738	1	0.1657	1	11	185	AFDN-DT,TMEM161B-DT,NEURL4,VAMP1,RSRP1,ABCG5,WNK4,GPER1,NUP43,TOB1,CYP4F3
Coexpression	M2755	Genes up-regulated in small intenstine in PRKCA [Gene ID=5578] knockout mice.	MSigDB C6: Oncogenic Signatures (v7.5.1)	0.003933	1	0.1734	1	10	160	CES1,PDK4,ELMOD3,PAQR7,KLF15,RDH16,UPB1,SLC23A1,TEF,SLC47A1
Coexpression	17683608-TableS1	Mouse StemCell_Ulloa-Montoya07_546genes	GeneSigDB	0.00407	1	0.1786	1	20	451	ESRP2,SEMA6D,CLCN5,LIPG,RECQL5,FGFR4,KLB,TRPV1,PPFIBP2,FRMPD1,SEMA4G,SLC45A3,SUOX,WNK4,PPP1R3B,AHSA2P,GPX2,OGFOD2,EFNA4,TMEM140
Coexpression	M5948	Genes involve in metabolism of bile acids and salts.	MSigDB H: Hallmark Gene Sets (v7.5.1)	0.004302	1	0.1879	1	8	112	AMACR,ALDH8A1,ABCA9,SOAT2,CROT,AKR1D1,SLC23A1,ABCG8
Coexpression	M13061	Genes selected in supervised analyses to discriminate cells expressing E2F3 [GeneID=1871] from control cells expressing GFP.	MSigDB C2: CGP Curated Gene Sets (v7.5.1)	0.004359	1	0.1883	1	13	244	CDKN2C,CEBPA,KCTD6,RECQL4,SAC3D1,RAB26,SIX5,SOX12,PEG10,LIN7B,ABCC10,FRAT1,SMAD6
Coexpression	M2214	Genes down-regulated in CD4+ [GeneID=920] T lymphocytes after stimulation with prostaglandin E2 [PubChem=5280360].	MSigDB C2: CGP Curated Gene Sets (v7.5.1)	0.004386	1	0.1883	1	18	392	NAPEPLD,CHDH,STAG3L3,TMEM161B-DT,MRI1,EXO5,PRR15L,SHH,SYNE4,TXNIP,GBA3,RHEX,KCNT2,TNFSF10,ACSS2,LIME1,MARVELD3,TMEM139
Coexpression	M5328	Genes up-regulated in comparison of control polymorphonuclear leukocytes (PMN) at 3 h versus PMN treated with F. tularensis vaccine at 3 h.	MSigDB C7: Immunologic Signatures (v7.5.1)	0.00439	1	0.1883	1	11	189	FYB2,SLC40A1,PRKAB2,ZNF302,SLC35E2B,RETREG3,DNASE1,LIAS,KCNE3,FRAT1,LYL1
Coexpression	19190338-SuppTable1	Human StemCell_Chau09_160genes	GeneSigDB	0.004405	1	0.1883	1	9	137	NEURL1B,CYP4F2,CROT,AMDHD1,NUPR1,GSTA1,CCNG2,DCP1B,ORAI3
Coexpression	M8156	Genes showing cell-cycle stage-specific expression [PMID=12058064].	MSigDB C2: CGP Curated Gene Sets (v7.5.1)	0.004416	1	0.1883	1	26	648	CDKN1B,SLC17A2,CDKN2C,ACYP1,ADH4,RECQL4,SLC25A27,MRI1,NUDT13,LINC00339,SLF2,ESPL1,MDM1,CKAP5,BRD8,NCAPD2,C4B,KIF22,CAPS,NUP43,FAM214A,TTC31,CEP44,CHEK2,CKAP2,CDC20
Coexpression	M2706	Genes up-regulated in primary epithelial breast cancer cell culture over-expressing E2F3 [Gene ID=1871] gene.	MSigDB C6: Oncogenic Signatures (v7.5.1)	0.004567	1	0.1938	1	11	190	CDKN2C,CEBPA,RECQL4,SAC3D1,RAB26,SIX5,LRRC45,PEG10,LIN7B,EMC9,SMAD6
Coexpression	16423883-Table2S	Mouse Liver_Jeong06_492genes	GeneSigDB	0.004677	1	0.1976	1	12	218	ADH4,LIPG,KLF15,SLC40A1,PPP1R3C,TXNIP,CYP1A2,FTCD,ABCG5,ABCG8,RHBG,PPP1R3B
Coexpression	15735721-SuppTable1b	Human Lung_Dauer05_150genes	GeneSigDB	0.004842	1	0.2017	1	9	139	CDKN1B,PDK4,IFIT3,TNFSF10,ZNF302,RNF43,TRMT1L,GRB14,FANCL
Coexpression	M5339	Genes up-regulated in comparison of control polymorphonuclear leukocytes (PMN) at 48 h versus PMN treated with F. tularensis vaccine at 48 h.	MSigDB C7: Immunologic Signatures (v7.5.1)	0.004937	1	0.2017	1	11	192	ACACB,APOBEC3G,TRAC,PRIMPOL,GPAM,IFIT3,RHEX,XAF1,GIMAP2,NSUN5P1,CHEK2
Coexpression	15273739-Table2	Human Intestine_Jinawath04_75genes_DownRegulated	GeneSigDB	0.005001	1	0.2017	1	6	69	AKR1C4,METTL7A,PPFIBP2,PPARA,ACSS2,GSTA1
Coexpression	11834723-Table1b	Human Viral_Naiki02_6genes	GeneSigDB	0.005013	1	0.2017	1	2	5	PEG10,GRB14
Coexpression	M2444	Genes down-regulated in MEF cells (embryonic fibroblast) upon stimulation with TGFB1 [GeneID=7040] for 1 h.	MSigDB C2: CGP Curated Gene Sets (v7.5.1)	0.005013	1	0.2017	1	2	5	PPP1R3C,TXNIP
Coexpression	M6129	Genes down-regulated in CD4 [GeneID=920] T cells activated by anti-CD3 and anti-CD28: TGFB1 [GeneID=7040] and IL-12 (48h) versus IL4 [GeneID=3565] (48h).	MSigDB C7: Immunologic Signatures (v7.5.1)	0.00513	1	0.2017	1	11	193	PEG3,ADH1A,GIMAP8,CAPN12,UPB1,GIMAP2,GBP4,RMND1,GPX2,CD2,CKAP2
Coexpression	M4292	Genes down-regulated in comparison of control conventional dendritic cells (cDC) at 6 h versus cDCs infected with Newcastle disease virus (NDV) at 6 h.	MSigDB C7: Immunologic Signatures (v7.5.1)	0.00513	1	0.2017	1	11	193	APOBEC3G,AGER,IFIT2,IFIT3,XAF1,SIGLEC1,TNFSF10,GIMAP2,RTP4,RNF43,STAT2
Coexpression	18691624-Table1	Human Viral_Harenberg08_60genes	GeneSigDB	0.00517	1	0.2017	1	5	49	IFIT2,IFIT3,SIGLEC1,TNFSF10,GBP4
Coexpression	M3218	Top 50 genes up-regulated in ovarian cancer progenitor cells (also known as side population, SP, cells) in response to interferon alpha (IFNA).	MSigDB C2: CGP Curated Gene Sets (v7.5.1)	0.005265	1	0.2017	1	4	31	IFIT2,IFIT3,TNFSF10,RTP4
Coexpression	M7410	Genes down-regulated in immature neuron cell line: control versus interferon alpha (6h).	MSigDB C7: Immunologic Signatures (v7.5.1)	0.00533	1	0.2017	1	11	194	ADH4,S100PBP,GDPD3,GRAP,BORCS6,GIMAP2,VAMP1,NUMA1,CCNG2,ORAI3,NBR2
Coexpression	M9506	Genes down-regulated in CD8 T cells: naïve versus effectors at day 8 chronic infection with LCMV-clone 13.	MSigDB C7: Immunologic Signatures (v7.5.1)	0.00533	1	0.2017	1	11	194	ZBTB48,TBC1D24,PRIMPOL,TMEM186,PILRB,TADA1,SLF2,SLC35E2B,SAT2,PALB2,TIA1
Coexpression	M5718	Genes within amplicon 21q22 identified in a copy alterations study of 191 breast tumor samples.	MSigDB C2: CGP Curated Gene Sets (v7.5.1)	0.005375	1	0.2017	1	3	16	SPATC1L,SLC19A1,FTCD
Coexpression	M1654	Genes down-regulated in 3T3-L1 cells (adipocyte) by insulin [GeneID=3630] which continued to respond normally to insulin in the insulin resistant cells.	MSigDB C2: CGP Curated Gene Sets (v7.5.1)	0.005375	1	0.2017	1	3	16	TXNIP,SIX5,RSRP1
Coexpression	M9914	Down-regulated genes distinguishing hepatocellular carcinoma (HCC) samples positive for EPCAM [GeneID=4072] from the negative ones.	MSigDB C2: CGP Curated Gene Sets (v7.5.1)	0.005375	1	0.2017	1	3	16	CES1,C4A,ACSM2A
Coexpression	M4267	Genes down-regulated in comparison of control conventional dendritic cells (cDC) at 0 h versus cDCs infected with Newcastle disease virus (NDV) at 8 h.	MSigDB C7: Immunologic Signatures (v7.5.1)	0.005535	1	0.2017	1	11	195	APOBEC3G,IFIT2,IFIT3,XAF1,SIGLEC1,TNFSF10,RTP4,STAT2,GBP4,TRIM31,TMEM140
Coexpression	M4250	Genes down-regulated in comparison of CD4 [GeneID=920] T cells treated with IL4 [GeneID=3565] and anti-IL12 at 2 h versus those at 72 h.	MSigDB C7: Immunologic Signatures (v7.5.1)	0.005535	1	0.2017	1	11	195	PRIMPOL,LETMD1,ZNF775,SYNE4,TXNIP,CAPN12,GSDMB,RMND1,KYAT1,MTMR4,GOLPH3L
Coexpression	M5786	Genes down-regulated in comparison of peripheral blood mononuclear cells (PBMC) from patients with type 1 diabetes at the time of the diagnosis versus those at 1 month later.	MSigDB C7: Immunologic Signatures (v7.5.1)	0.005535	1	0.2017	1	11	195	CDKN2C,AKR1C4,ESRP2,SEMA6C,SOX13,FAM111A,SLC35E2B,SUOX,ABCC10,LRRC75B,CBFA2T2
Coexpression	M9250	Genes up-regulated in dendritic cells: control versus 2,4-dinitrofluorobenzene (DNFB) [PubChem=6264] and diphenyleneiodonium (DPI) [PubChem=2733504].	MSigDB C7: Immunologic Signatures (v7.5.1)	0.005535	1	0.2017	1	11	195	MRI1,SKP2,TXNIP,CDRT4,TADA1,TYSND1,EHMT2,NCAPD2,TEF,AKAP1,ZMYM3
Coexpression	M2193	Genes up-regulated in liver samples of liver-specific knockout of HNF4A [GeneID=3172].	MSigDB C2: CGP Curated Gene Sets (v7.5.1)	0.005639	1	0.2017	1	5	50	PDK4,ACOT1,TXNIP,SULT1E1,HAO2
Coexpression	M9882	Genes down-regulated in activated CD4 [GeneID=920] T cells: NRAS [GeneID=4893] knockout versus wildtype.	MSigDB C7: Immunologic Signatures (v7.5.1)	0.005747	1	0.2017	1	11	196	C14orf93,TXNIP,SLC6A13,CROT,NEAT1,TMEM42,RTP4,STAT2,SEPSECS,TIA1,APOL3
Coexpression	M9879	Genes down-regulated in CD4 [GeneID=920] T cells: NRAS [GeneID=4893] knockout versus wildtype.	MSigDB C7: Immunologic Signatures (v7.5.1)	0.005747	1	0.2017	1	11	196	ERCC5,SLC6A13,PRKAB2,NEAT1,MBTD1,RTP4,BRD8,PAN2,TIA1,GOLPH3L,CKAP2
Coexpression	M3519	Genes up-regulated in comparison of CD2+ plasmacytoid dendritic cells (DC) versus CD2- cells.	MSigDB C7: Immunologic Signatures (v7.5.1)	0.005747	1	0.2017	1	11	196	ZNF444,THAP3,VIPR1,KLF15,ZNF692,FTCD,NUP43,MLXIPL,ORAI3,MST1L,CDC20
Coexpression	M5317	Genes down-regulated in comparison of memory CD4 [GeneID=920] T cells from young donors treated with TSST at 16 h versus those from old donors treated with TSST at 16 h.	MSigDB C7: Immunologic Signatures (v7.5.1)	0.005747	1	0.2017	1	11	196	ZNF606,PPP1R3C,PRKAB2,CEP295,MED18,KANK1,FRAT1,SLC38A4,CCNG2,CBX7,AGBL2
Coexpression	16622258-SuppTable2	Human Breast_Thuerigen06_512genes_TGFb	GeneSigDB	0.005806	1	0.2017	1	18	403	TTC14,THAP8,PIK3C2B,C1QTNF3,ENC1,SOX13,MTRF1,LAT,ESPL1,FAM20A,CENPJ,GSDMB,BMP4,BRD8,PYROXD2,EMC9,CHEK2,AKAP1
Coexpression	M2758	Genes down-regulated in HCT116 cells (colon carcinoma) upon knockdown of PTEN [Gene ID=5728] by RNAi.	MSigDB C6: Oncogenic Signatures (v7.5.1)	0.005816	1	0.2017	1	9	143	CEBPA,RECQL4,ENC1,LINC00339,BMP4,HNF1A,FRAT1,AHSA2P,CBX7
Coexpression	M3010	Genes transcriptionally modulated in the blood of multiple sclerosis patients in response to subcutaneous treatment with recombinant IFNB1 [GeneID = 3456].	MSigDB C2: CGP Curated Gene Sets (v7.5.1)	0.0059	1	0.2017	1	7	94	IFIT2,IFIT3,XAF1,SIGLEC1,RTP4,CYP4F3,TMEM140
Coexpression	14517214-Table2	Human Leukemia_Tavor03_33genes	GeneSigDB	0.00591	1	0.2017	1	4	32	ZBTB48,TNFSF10,SULT1A4,LYL1
Coexpression	M4501	Genes up-regulated in comparison of naive CD4 [GeneID=920] T cells versus unstimulatd dendritic cells (DC).	MSigDB C7: Immunologic Signatures (v7.5.1)	0.005965	1	0.2017	1	11	197	EPHB4,TRAC,SGF29,VIPR1,PPOX,GSDMB,TMEM204,RHBG,CD2,ACBD4,CBFA2T2
Coexpression	M4504	Genes up-regulated in comparison of naive CD4 [GeneID=920] T cells versus day 0 monocytes.	MSigDB C7: Immunologic Signatures (v7.5.1)	0.005965	1	0.2017	1	11	197	TRAC,DENND2D,PILRB,SKAP1,GSDMB,IPP,ZNF224,LIME1,PTPRCAP,TMEM204,GZMA
Coexpression	M4272	Genes down-regulated in comparison of control conventional dendritic cells (cDC) at 0 h versus cDCs infected with Newcastle disease virus (NDV) at 12 h.	MSigDB C7: Immunologic Signatures (v7.5.1)	0.005965	1	0.2017	1	11	197	APOBEC3G,ZNF775,IFIT2,IFIT3,XAF1,SIGLEC1,GIMAP2,RTP4,STAT2,GBP4,TMEM140
Coexpression	19010862-TableS2	Human Breast_Laere08_205genes	GeneSigDB	0.005965	1	0.2017	1	11	197	NAT1,NAT2,ERBB3,ACACB,TRAC,ACYP1,ADH1A,ADH4,ADH6,ADORA2A,AGER
Coexpression	16818684-Table2b	Human Breast_Kote-Jarai06_200genes_BCRA2	GeneSigDB	0.006001	1	0.2017	1	10	170	CDKN1B,HDHD3,MYORG,UNKL,ENC1,TMEM63A,IPP,DGAT2,KIF22,ZMYM3
Coexpression	12531789-TableS1a	Human Viral_Klein03_58genes	GeneSigDB	0.006136	1	0.2017	1	5	51	CTRL,CFHR4,SULT1A4,GZMA,ZMYM3
Coexpression	M7217	Genes down-regulated in mouse embryonic fibroblasts (MEF): LPS versus LPS and heat shock.	MSigDB C7: Immunologic Signatures (v7.5.1)	0.00619	1	0.2017	1	11	198	OXLD1,PPOX,MYCL,P2RY13,SLC46A1,DBP,ZNF232,SUOX,FAM214A,SETDB2,MTMR4
Coexpression	M5861	Genes down-regulated in comparison of monocytes treated with 1 ng/ml LPS (TLR4 agonist) versus untreated monocytes.	MSigDB C7: Immunologic Signatures (v7.5.1)	0.00619	1	0.2017	1	11	198	TCHP,IFFO1,BMF,ENC1,PHAF1,MAST3,ZNF467,TNFAIP8L2,FRAT1,ORAI3,LYL1
Coexpression	M5970	Genes up-regulated in liver: IFNG [GeneID=3458] knockout versus wildtype.	MSigDB C7: Immunologic Signatures (v7.5.1)	0.00619	1	0.2017	1	11	198	CDKN2C,TTC14,PRUNE1,UNKL,MINDY1,TMEM80,NCAPD2,SPSB2,NUMA1,CCNG2,TIA1
Coexpression	M8119	Genes up-regulated in NFKB1 and IL10 [GeneID=4790;3586] knockout macrophages stimulated by LPS versus those also stimulated by IL10 [GeneID=3586].	MSigDB C7: Immunologic Signatures (v7.5.1)	0.00619	1	0.2017	1	11	198	PRR12,KCTD6,STIM2,SLC5A9,DDI2,ZNF692,FAM20A,ZNF467,RSRP1,RAD52,MAF
Coexpression	M3493	Genes up-regulated in comparison of unstimulated macrophage cells versus macrophage cells stimulated with LPS (TLR4 agonist) for 40 min.	MSigDB C7: Immunologic Signatures (v7.5.1)	0.00619	1	0.2017	1	11	198	TTC14,ELMOD3,BMF,TXNIP,ZNF334,LRRC45,SFI1,TMEM80,RSRP1,OGFOD2,CBX7
Coexpression	M4264	Genes down-regulated in comparison of control conventional dendritic cells (cDC) at 0 h versus cDCs infected with Newcastle disease virus (NDV) at 6 h.	MSigDB C7: Immunologic Signatures (v7.5.1)	0.00619	1	0.2017	1	11	198	APOBEC3G,IFIT2,IFIT3,XAF1,SIGLEC1,TNFSF10,RTP4,RNF43,STAT2,TBX2,TMEM140
Coexpression	M3113	Genes up-regulated in comparison of effector memory T cells versus peripheral blood mononuclear cells (PBMC).	MSigDB C7: Immunologic Signatures (v7.5.1)	0.00619	1	0.2017	1	11	198	ZNF75D,TMEM63A,ZNF862,DBP,LIME1,KIF22,NSUN5P1,CD2,CYB561D1,CBX7,MAF
Coexpression	M4413	Genes up-regulated in comparison of naive CD4 [GeneID=920] CD8 T cells versus unstimulated NK cells.	MSigDB C7: Immunologic Signatures (v7.5.1)	0.00619	1	0.2017	1	11	198	HDHD3,TRAC,VIPR1,SLC2A4RG,TMEM63A,BCAT2,LIME1,TBX2,TMEM204,TOB1,AKAP1
Coexpression	M4478	Genes up-regulated in comparison of naive CD4 [GeneID=920] CD8 T cells versus monocytes cultured for 0 days.	MSigDB C7: Immunologic Signatures (v7.5.1)	0.00619	1	0.2017	1	11	198	TRAC,DENND2D,PILRB,SKAP1,TMEM63A,IPP,LIME1,PTPRCAP,TMEM204,CD2,MPHOSPH9
Coexpression	M7610	Genes down-regulated in memory CD8 T cells: 1' versus 4'.	MSigDB C7: Immunologic Signatures (v7.5.1)	0.00619	1	0.2017	1	11	198	DENND2D,LETMD1,PILRB,NPFF,SKAP1,TMEM63A,ZNF862,ZNF302,TMEM80,FRAT1,AGBL2
Coexpression	M16909	Genes up-regulated in HepaRG cells (liver cancer) expressing constituvely active form of MTOR [GeneID=2475].	MSigDB C2: CGP Curated Gene Sets (v7.5.1)	0.006321	1	0.2017	1	23	567	CEBPA,PDK4,AKR1C4,ACYP1,PRUNE1,CLK2,AGER,RECQL4,CCHCR1,CYP4F2,PPARA,CRYGS,CYP4F12,MED18,TNFSF10,TUBG2,CUL9,DBP,MKS1,EHMT2,LIAS,CCNG2,EFNA4
Coexpression	M3788	Genes up-regulated in comparison of control dendritic cells (DC) at 8 h versus those stimulated with Gardiquimod (TLR7 agonist) at 8 h.	MSigDB C7: Immunologic Signatures (v7.5.1)	0.006421	1	0.2017	1	11	199	AMACR,ENC1,ZBTB14,CROT,TADA1,MINDY1,BRD8,FAM167B,OGFOD2,KIF20A,ZFYVE19
Coexpression	M8636	Genes up-regulated in bone marrow-derived dendritic cells: high dose of 1,3-beta-D-oligoglucan [PubChem=11375554] versus CSF2 [GeneID=1437] and high dose of 1,3-beta-D-oligoglucan [PubChem=11375554].	MSigDB C7: Immunologic Signatures (v7.5.1)	0.006421	1	0.2017	1	11	199	CDKN1B,NAT1,NEURL1B,MED23,METTL7A,PRIMPOL,IFIT3,USP21,ZNF467,RMND1,CCNG2
Coexpression	M8642	Genes up-regulated in bone marrow-derived macrophages stimulated with LPS: wildtype versus NFAT5 [GeneID=10725] knockout.	MSigDB C7: Immunologic Signatures (v7.5.1)	0.006421	1	0.2017	1	11	199	CEBPA,PAQR7,SLC40A1,PPOX,DBP,TMEM80,RETREG3,VAMP1,TNFAIP8L2,KCNE3,SLC47A1
Coexpression	M7341	Genes down-regulated in HMC-1 (mast leukemia) cells incubated with: the peptide ALL1 versus Cl-IB-MECA [PubChem=3035850].	MSigDB C7: Immunologic Signatures (v7.5.1)	0.006421	1	0.2017	1	11	199	MOGAT2,IFIT2,IFIT3,SPIRE2,GBP7,CYP2E1,BCAT2,GBP4,NUPR1,CYP4A22,TMEM140
Coexpression	M6009	Genes up-regulated in dendritic cells: wildtype versus I ab-/- mice.	MSigDB C7: Immunologic Signatures (v7.5.1)	0.006421	1	0.2017	1	11	199	TTC14,CLCN5,CLK2,PPFIBP2,FAM111A,PRKAB2,PAN2,TNFAIP8L2,ANGEL1,MTMR4,ORAI3
Coexpression	M4816	Genes down-regulated in comparison of B cells versus neutrophils.	MSigDB C7: Immunologic Signatures (v7.5.1)	0.006421	1	0.2017	1	11	199	ACOX2,PRUNE1,OSBPL7,CLEC10A,NUDT13,ABCC6,PPOX,ATP2B2,STK36,ITGAL,RTP4
Coexpression	M5452	Genes down-regulated in comparison of mast cells versus NK cells.	MSigDB C7: Immunologic Signatures (v7.5.1)	0.006421	1	0.2017	1	11	199	AFDN-DT,SEMA6C,STAB2,PPARA,ARHGEF15,SKAP1,LPAL2,CYP1A2,RTP4,NKG7,TMEM204
Coexpression	M3164	Genes up-regulated in comparison of Th2 cells versus Th17 cells.	MSigDB C7: Immunologic Signatures (v7.5.1)	0.006421	1	0.2017	1	11	199	CDKN2C,CEBPA,COPS7B,GPAM,GRAP,ZNF862,FTCD,TTC9C,KANK1,C4B,FAM167B
Coexpression	M9236	Genes down-regulated in CD8 T cells with STAT4 [GeneID=6775]: untreated versus interferon alpha.	MSigDB C7: Immunologic Signatures (v7.5.1)	0.006421	1	0.2017	1	11	199	DENND2D,ZNF564,NUDT7,TXNIP,SKAP1,PAIP2B,GBP4,CRIP3,CCNG2,ZNF514,USF3
Coexpression	M6260	Genes up-regulated in CD4 [GeneID=920] T cells: healthy versus CLL (chronic lymphocytic leukemia)l.	MSigDB C7: Immunologic Signatures (v7.5.1)	0.006421	1	0.2017	1	11	199	GPR182,IFIT2,IFIT3,ABCC6,FAM111A,LIME1,VAMP1,GPR88,MLXIPL,CYB561D1,CYP4F3
Coexpression	M7784	Genes up-regulated in NK cells: B3GAT1+ [GeneID=27087] versus B3GAT1- [GeneID=27087].	MSigDB C7: Immunologic Signatures (v7.5.1)	0.006421	1	0.2017	1	11	199	CEBPA,BMF,ENC1,FAM111A,RPP25L,ZNF862,TYSND1,CDPF1,CYB561D1,ZFYVE19,AKAP1
Coexpression	M2369	Genes down-regulated during differentiation of Oli-Neu cells (oligodendroglial precursor) in response to PD174265 [PubChem=4709].	MSigDB C2: CGP Curated Gene Sets (v7.5.1)	0.006494	1	0.2017	1	38	1084	PXMP4,TMCO6,PRUNE1,SEMA6D,LIPG,HAND2,SLC25A27,IFFO1,BMF,PPARA,SOX13,SEMA4G,TXNIP,ZKSCAN1,CEP295,MINDY1,TMEM63A,DBP,TMEM80,RETREG3,KANK1,PTPRCAP,DGAT2,C4A,ABCC10,TBX2,SLC25A42,GRB14,ABCC5,SAT2,SAPCD1,COQ10A,CCNG2,MTMR4,GOLPH3L,CBX7,SNORC,MAF
Coexpression	M8661	Genes down-regulated in bone marrow-derived macrophages: untreated versus stimulated by interferon alpha.	MSigDB C7: Immunologic Signatures (v7.5.1)	0.006502	1	0.2017	1	10	172	LIPG,NUDT13,IFIT3,TBC1D13,XAF1,MYCL,ANKS4B,GBP4,SETDB2,IL27
Coexpression	16581771-tableS1b	Mouse StemCell_Si06_109genes	GeneSigDB	0.00658	1	0.2017	1	6	73	ERBB3,CEBPA,ENC1,SPIRE2,ADHFE1,DGAT2
Coexpression	19204204-SupplementaryTable2	Human Breast_Parker09_412genes_IntrinsicGenes_Perou2000	GeneSigDB	0.006595	1	0.2017	1	17	377	NAT1,PDK4,ACOX2,SCD,METTL7A,ENC1,SLC40A1,TXNIP,PRKAB2,PRLR,MYCL,BMP4,DGAT2,C4B,TOB1,ACBD4,MAF
Coexpression	M2692	Genes up-regulated in HEK293 cells (kidney fibroblasts) upon knockdown of ATM [Gene ID=472] gene by RNAi.	MSigDB C6: Oncogenic Signatures (v7.5.1)	0.006641	1	0.2017	1	9	146	CLDN14,RECQL4,SLC5A2,SLC6A1,XAF1,ABCG5,TRIM31,CYP4F3,ENO3
Coexpression	M9794	Genes up-regulated in B lymphocytes: memory versus B1.	MSigDB C7: Immunologic Signatures (v7.5.1)	0.006659	1	0.2017	1	11	200	CLK4,TBC1D24,PRUNE1,SLC6A13,SMO,TMEM63A,GIMAP7,DBP,LIPT2,OGG1,ZFYVE19
Coexpression	M7195	Genes up-regulated in transitional CR2 [GeneID=1380] low B lymphocytes versus those from cord blood.	MSigDB C7: Immunologic Signatures (v7.5.1)	0.006659	1	0.2017	1	11	200	DENND2D,ADORA2A,UNKL,PAQR7,IFIT2,TMEM63A,GRAP,DBP,ACSS2,RTP4,LRRC75B
Coexpression	M8630	Genes up-regulated in bone marrow-derived dendritic cells CSF2 [GeneID=1437] versus CSF2 [GeneID=1437] and high dose of 1,3-beta-D-oligoglucan [PubChem=11375554].	MSigDB C7: Immunologic Signatures (v7.5.1)	0.006659	1	0.2017	1	11	200	CEBPA,AMACR,TBC1D24,NATD1,ENC1,SLC40A1,ZNF839,DBP,RMND1,PPP1R3B,CDPF1
Coexpression	M7342	Genes up-regulated in HMC-1 (mast leukemia) cells incubated with the peptide ALL1 versus those then stimulated by T cell membranes.	MSigDB C7: Immunologic Signatures (v7.5.1)	0.006659	1	0.2017	1	11	200	AMACR,PAQR7,IFFO1,USP21,GBP7,CYP2E1,P2RY13,RTP4,STAT2,GBP4,NUPR1
Coexpression	M6238	Genes up-regulated in single positive cells: immature CD4 [GeneID=920] versus CD8 thymocytes.	MSigDB C7: Immunologic Signatures (v7.5.1)	0.006659	1	0.2017	1	11	200	CDKN1B,MEN1,NATD1,TNFAIP8L1,TXNIP,FAM111A,GRAP,GIMAP7,ZNF467,TNFAIP8L2,TOB1
Coexpression	M5870	Genes down-regulated in comparison of monocytes treated with 1 ng/ml LPS (TLR4 agonist) versus monocytes treated with control IgG.	MSigDB C7: Immunologic Signatures (v7.5.1)	0.006659	1	0.2017	1	11	200	IFFO1,BMF,ENC1,TNFAIP8L1,PHAF1,GIMAP8,RETREG3,BRD8,TNFAIP8L2,FRAT1,ORAI3
Coexpression	M5859	Genes down-regulated in comparison of monocytes treated with 5000 ng/ml LPS (TLR4 agonist) versus monocytes treated with control IgG.	MSigDB C7: Immunologic Signatures (v7.5.1)	0.006659	1	0.2017	1	11	200	IFFO1,BMF,ENC1,TNFAIP8L1,PHAF1,MAST3,RETREG3,BRD8,TNFAIP8L2,FRAT1,ORAI3
Coexpression	M9342	Genes up-regulated in marginal zone B lymphocytes: wildtype versus heterozygotic knockout of BCL6 [GeneID=604].	MSigDB C7: Immunologic Signatures (v7.5.1)	0.006659	1	0.2017	1	11	200	PXMP4,TMCO6,ZNF606,METTL7A,HAND2,NUDT7,MOGAT2,SLC2A4RG,PRKAB2,SLC16A13,HAO2
Coexpression	M4622	Genes up-regulated in comparison of untreated CD25+ T effector cells at day 7 versus untreated CD25- T cells at day 7.	MSigDB C7: Immunologic Signatures (v7.5.1)	0.006659	1	0.2017	1	11	200	ESPL1,CKAP5,ITGAL,KIF22,LAG3,KIF20A,CD2,TTC31,GZMA,MPHOSPH9,CDC20
Coexpression	M9469	Genes down-regulated in CD8 T cells: naïve versus effectors at day 8.	MSigDB C7: Immunologic Signatures (v7.5.1)	0.006659	1	0.2017	1	11	200	UNKL,ZNF692,LAT,PRKAB2,MBTD1,MDM1,ACCS,ASPG,COQ10A,CD2,TOB1
Coexpression	M9620	Genes up-regulated in T reg: wildtype versus DNMT1 [GeneID=1786] knockout.	MSigDB C7: Immunologic Signatures (v7.5.1)	0.006659	1	0.2017	1	11	200	TXNIP,SLC6A13,RPP25L,BCAT2,RSRP1,SPSB2,FRAT1,ABCC5,ANKZF1,ZFYVE19,AKAP1
Coexpression	M3404	Genes up-regulated in comparison of control microglia cells versus those 6 h after stimulation with IFNG [GeneID=3458].	MSigDB C7: Immunologic Signatures (v7.5.1)	0.006659	1	0.2017	1	11	200	SAC3D1,FRMPD1,TBC1D13,MAST3,TNK1,MDM1,NSUN5P1,SLC25A42,ABCC5,OGG1,CCNG2
Coexpression	M9739	Genes up-regulated in CD4 [GeneID=920] SMARTA T cells: naïve versus Ly6c int CXCR5+ [GeneID=643] memory.	MSigDB C7: Immunologic Signatures (v7.5.1)	0.006659	1	0.2017	1	11	200	ERCC5,DENND2D,OXLD1,BMF,PPOX,P2RY13,PTPRCAP,TNFAIP8L2,FRAT1,NUMA1,KLC4
Coexpression	M4828	Genes down-regulated in comparison of CD4 [GeneID=920] T cells versus erythroblasts.	MSigDB C7: Immunologic Signatures (v7.5.1)	0.006659	1	0.2017	1	11	200	GPR182,VSNL1,SEMA4G,USP21,CRYGS,MINDY1,IPP,SLC25A42,TNS2,PALB2,SMAD6
Coexpression	M6836	Genes up-regulated in CD4 [GeneID=920] T cells from lymph nodes: naïve versus day 7 after immunization.	MSigDB C7: Immunologic Signatures (v7.5.1)	0.006659	1	0.2017	1	11	200	ZBTB48,HERC2P3,LETMD1,PPFIBP2,ARHGEF15,SLC6A1,CYP4F12,MAST3,MDM1,EHMT2,OGG1
Coexpression	M9067	Genes down-regulated in memory CD8 T cells: ITGAE- [GeneID=3682] from spleen versus ITGAE+ [GeneID=3682] from brain.	MSigDB C7: Immunologic Signatures (v7.5.1)	0.006659	1	0.2017	1	11	200	CEBPA,PEG3,TTC14,PAQR7,ARL4D,SLC6A12,SLC6A13,ZNF467,ZSCAN2,TEF,LYL1
Coexpression	M6930	Genes up-regulated in B lymphocytes: anti IgM versus PL2-3 (Chromatin IC).	MSigDB C7: Immunologic Signatures (v7.5.1)	0.006659	1	0.2017	1	11	200	CDKN2C,METTL7A,NUDT7,TRMT10B,MDM1,TTC9C,KIF20A,TOB1,GOLPH3L,CEP44,ZNF436
Coexpression	M4379	Genes up-regulated in comparison of lung tissue from wild type mice subjected to ozone for 0 h versus that from TLR4 [GeneID=7099] deficient mice subjected to ozone for 48 h.	MSigDB C7: Immunologic Signatures (v7.5.1)	0.006659	1	0.2017	1	11	200	CDKN2C,TNFSF10,PALMD,DBP,DGAT2,NKG7,TBX2,TEF,GZMA,SLC47A1,ENO3
Coexpression	M5735	Genes down-regulated in comparison of fat tissue regulatory T cells versus fat tissue conventional T cells.	MSigDB C7: Immunologic Signatures (v7.5.1)	0.006659	1	0.2017	1	11	200	ETAA1,UNKL,LETMD1,STIM2,ENC1,LAT,RTP4,RSRP1,NKG7,LRRC75B,CDPF1
Coexpression	M9277	Genes down-regulated in CD8 T cells after immunization: day 3 versus day 6.	MSigDB C7: Immunologic Signatures (v7.5.1)	0.006659	1	0.2017	1	11	200	CDKN2C,CEBPA,RECQL4,NEURL1B,NATD1,KIF22,LAG3,KIF20A,GZMA,CKAP2,CDC20
Coexpression	M7789	Genes up-regulated in neutrophils: untreated versus stimulated by CSF2 and IFNG [GeneID=1437;3458].	MSigDB C7: Immunologic Signatures (v7.5.1)	0.006659	1	0.2017	1	11	200	WDR81,NEURL1B,EXO5,BMF,ENC1,MMACHC,FAM111A,TMEM80,LIPT2,KCNE3,NUMA1
Coexpression	M7868	Genes down-regulated in CD4 [GeneID=920] T cells: untreated versus IL6 and TGFB1 [GeneID=3569;7040].	MSigDB C7: Immunologic Signatures (v7.5.1)	0.006659	1	0.2017	1	11	200	HAGHL,SUFU,PGPEP1,DBP,ANGPTL8,RMND1,NUMA1,ABCC5,TEF,ANKZF1,ACBD4
Coexpression	M4040	Genes up-regulated in comparison of dendritic cells (DC) stimulated with LPS (TLR4 agonist) at 1 h versus DC cells stimulated with Gardiquimod (TLR7 agonist) at 1 h.	MSigDB C7: Immunologic Signatures (v7.5.1)	0.006659	1	0.2017	1	11	200	SLC17A2,HDHD3,ONECUT1,SEMA6C,SOX13,MINDY1,RTP4,GJB2,LIAS,SAPCD1,CCNG2
Coexpression	M5285	Genes up-regulated in comparison of macrophages treated with IL25 [GeneID=64806] versus neutrophils treated with IL25 [GeneID=64806].	MSigDB C7: Immunologic Signatures (v7.5.1)	0.006659	1	0.2017	1	11	200	PRR12,ZNF606,OXLD1,HEXD,FAM111A,XAF1,ZNF862,TRIM65,PAN2,LIPT2,HNF1A
Coexpression	M11840	Human orthologs of genes down-regulated in zebra fish after knockdown of BMYB [GeneID=4605] by morpholino.	MSigDB C2: CGP Curated Gene Sets (v7.5.1)	0.006904	1	0.2084	1	11	201	CEBPA,LIPG,FGFR4,TXNIP,SLC6A13,PPP1R3G,ACSS2,NUMA1,CCNG2,CKAP2,CDC20
Coexpression	M1744	Genes with promoters bound by E2F4 [GeneID=1874] in unstimulated hybridoma cells.	MSigDB C2: CGP Curated Gene Sets (v7.5.1)	0.006931	1	0.2085	1	25	638	RECQL4,ETAA1,PRIMPOL,CCHCR1,CCDC150,TNFAIP8L1,SKP2,MMACHC,TBC1D13,FAM111A,ESPL1,MED18,MDM1,ADHFE1,BRD8,NCAPD2,PAN2,KNL1,KIF22,OGG1,PALB2,KIF20A,CHEK2,MRNIP,CDC20
Coexpression	M5911	Genes up-regulated in response to alpha interferon proteins.	MSigDB H: Hallmark Gene Sets (v7.5.1)	0.006986	1	0.2088	1	7	97	IFIT2,IFIT3,TXNIP,RTP4,STAT2,GBP4,TMEM140
Coexpression	M17535	Genes from chromosomal copy number losses in a panel of 51 primary colon carcinoma samples.	MSigDB C2: CGP Curated Gene Sets (v7.5.1)	0.007025	1	0.2088	1	6	74	CES1,HERC2P3,ACOT1,TUT1,CFHR4,LPA
Coexpression	M16496	Top 200 marker genes up-regulated in the 'CTNNB1' subclass of hepatocellular carcinoma (HCC); characterized by activated CTNNB1 [GeneID=1499].	MSigDB C2: CGP Curated Gene Sets (v7.5.1)	0.007034	1	0.2088	1	10	174	PDK4,AMACR,ADH6,GPAM,SLC6A12,CYP2E1,RTP3,BMP4,RHBG,SLC47A1
Coexpression	M6808	Genes down-regulated in B lymphocytes treated by anti-HEL and expressing BCR [GeneID=613] fusions with: IgM versus IgMG.	MSigDB C7: Immunologic Signatures (v7.5.1)	0.007034	1	0.2088	1	10	174	ADORA2A,OXLD1,IFIT2,IFIT3,LAT,TNFSF10,RTP4,STAT2,NUPR1,CD2
Coexpression	11834723-Table1a	Human Viral_Naiki02_56genes	GeneSigDB	0.007223	1	0.2138	1	5	53	PPARA,DGAT2,C4A,SULT1A4,LPA
Coexpression	M2013	Genes with intermediate-CpG-density promoters (ICP) bearing histone H3 trimethylation mark at K4 (H3K4me3) in neural progenitor cells (NPC).	MSigDB C2: CGP Curated Gene Sets (v7.5.1)	0.007278	1	0.2147	1	19	444	CDKN2C,ABCA9,CLCN5,RECQL5,OSBPL7,TUT1,CCDC77,NUDT13,IFIT2,MMACHC,FAM111A,TTC23,TRMT10B,ADHFE1,GPER1,KLC4,SAT2,FAM214A,GOLPH3L
Coexpression	M7641	Genes down-regulated in MZ128 cells (Wilms tumor with mutated WT1 [GeneID=7490]) after treatment with 10 microM tretinoin (ATRA) [PubChem=444795] for 24 h.	MSigDB C2: CGP Curated Gene Sets (v7.5.1)	0.007406	1	0.217	1	2	6	KRBOX4,TYSND1
Coexpression	M2262	Partial list of genes down-regulated in the kidney of GLIS2 [GeneID=84662] knockout mice compared to the wild type.	MSigDB C2: CGP Curated Gene Sets (v7.5.1)	0.007406	1	0.217	1	2	6	DNASE1,GZMA
Coexpression	15604209-Table2a	Human Uterine_Luo05_83genes_2Hr	GeneSigDB	0.007492	1	0.2176	1	6	75	CCHCR1,NEURL4,CUL9,BRD8,ABCC10,OVGP1
Coexpression	M14046	Common up-regulated transcripts in fibroblasts expressing either XP/CS or TDD mutant forms of ERCC3 [GeneID=2071], after UVC irradiation.	MSigDB C2: CGP Curated Gene Sets (v7.5.1)	0.007492	1	0.2176	1	6	75	NAT1,ERCC5,ACYP1,LHX2,NSUN5P2,TOB1
Coexpression	15208663-SuppTable1b	Human Colon_Kim04_235genes	GeneSigDB	0.007552	1	0.2176	1	9	149	NAT2,PDK4,AKR1C4,ADH1A,SEMA6D,VIPR1,MOGAT2,GBA3,TRIM31
Coexpression	18778486-Table2b	Human Breast_Karlsson08_20genes	GeneSigDB	0.00757	1	0.2176	1	3	18	ZNF692,TMEM63A,ZNF691
Coexpression	M1193	Genes down-regulated in MDA-MB-231 cells (breast cancer, mutated TP53 [GeneID=7157]) undergoing mitotic arrest and apoptosis after treatment with 100 nM docetaxel [PubChem=148124].	MSigDB C2: CGP Curated Gene Sets (v7.5.1)	0.00757	1	0.2176	1	3	18	SCD,ZNF232,MST1L
Coexpression	16239301-SuppTable3	Human Breast_Harvell_20genes	GeneSigDB	0.00757	1	0.2176	1	3	18	SLC19A1,SULT1E1,RMND1
Coexpression	M1845	Down-regulated genes in breast tumors from transgenic mice overexpressing ERBB2 and CDC25A [GeneID=2064;993] compared to those from mice overexpressing ERBB2 only.	MSigDB C2: CGP Curated Gene Sets (v7.5.1)	0.007789	1	0.2232	1	13	262	CES1,THAP3,PAQR7,S100PBP,PPFIBP2,GDPD3,KLF15,DDI2,MMACHC,TXNIP,FAM20A,TOB1,CBX7
Coexpression	M8666	Genes down-regulated in monocytes (6h): untreated versus muramyl dipeptide [PubChem=11620162].	MSigDB C7: Immunologic Signatures (v7.5.1)	0.007894	1	0.2255	1	10	177	RNF214,LIPG,NUDT13,IFIT3,XAF1,CENPJ,TNFSF10,GBP4,CCNG2,SETDB2
Coexpression	M4502	Genes down-regulated in leukemic stem cells (LSC), defined as CD34+CD38- [GeneID=947;952] cells from AML (acute myeloid leukemia patients) compared to the CD34+CD38+ cells.	MSigDB C2: CGP Curated Gene Sets (v7.5.1)	0.008341	1	0.2375	1	12	235	TRAC,PRUNE1,SAC3D1,ENC1,ARHGEF15,ESPL1,VAMP1,POLM,PALB2,KIF20A,ERMAP,CDC20
Coexpression	M8513	Genes up-regulated in the normal-like subtype of breast cancer.	MSigDB C2: CGP Curated Gene Sets (v7.5.1)	0.008463	1	0.2402	1	20	483	ACACB,CES1,APOBEC3G,TRAC,CLEC10A,TXNIP,MTRF1,LAT,SIGLEC1,MAST3,PALMD,ITGAL,LIME1,PTPRCAP,VAMP1,NKG7,TRDC,CD2,GZMA,LYL1
Coexpression	19036130-TableS1b	Mouse Viral_Mendoza-Villanueva08_350genes	GeneSigDB	0.008526	1	0.2412	1	13	265	ERBB3,CHAD,GDPD3,SLC5A9,SEMA4G,AVIL,CYP2E1,DBP,RTP4,KCNE3,GPX2,TRIM31,GSTA1
Coexpression	M682	Cluster 5: selected 17q21_23 amplicon genes clustered together across breast cancer samples.	MSigDB C2: CGP Curated Gene Sets (v7.5.1)	0.008839	1	0.2493	1	3	19	RNF43,MTMR4,POLG2
Coexpression	M4008	Genes which best discriminate between two groups of breast cancer according to the status of ESR1 and AR [GeneID=2099;367]: apocrine (ESR1- AR+) and luminal (ESR1+ AR+).	MSigDB C2: CGP Curated Gene Sets (v7.5.1)	0.008926	1	0.251	1	15	327	CDKN1B,CES1,AMACR,SCD,METTL7A,ABCC6,CROT,SLF2,AKR1D1,RTP4,TRMT1L,RMND1,ABCC5,MPHOSPH9,POLG2
Coexpression	M9435	Genes down-regulated in rectal but up-regulated in colon carcinoma compared to normal mucosa samples.	MSigDB C2: CGP Curated Gene Sets (v7.5.1)	0.009093	1	0.2542	1	5	56	PRICKLE4,ESPL1,RETREG3,POLL,ANGEL1
Coexpression	M3961	Genes with GO annotation and up-regulated after DNA damage in cell lines from young donors.	MSigDB C2: CGP Curated Gene Sets (v7.5.1)	0.009125	1	0.2542	1	11	209	ERCC5,ALDH8A1,ADH6,SCD,PPOX,SLC6A1,SLC6A12,SKAP1,PRLR,PTPRCAP,GSTA1
Coexpression	M393	Up-regulated genes from the optimal set of 550 markers discriminating breast cancer samples by ESR1 [GeneID=2099] expression: ER(+) vs ER(-) tumors.	MSigDB C2: CGP Curated Gene Sets (v7.5.1)	0.009125	1	0.2542	1	11	209	NAT1,ERBB3,CHAD,MINDY1,PRLR,SOX12,KIF12,BRD8,C4A,CCNG2,ACBD4
Coexpression	M149	Target genes of the DREAM complex.	MSigDB C2: CGP Curated Gene Sets (v7.5.1)	0.009346	1	0.2595	1	34	967	CDKN2C,NAPEPLD,AFMID,RECQL4,PRIMPOL,CCHCR1,CCDC150,CCDC77,SKP2,ZBTB14,FAM111A,ZNF684,SLF2,CEP295,ESPL1,CENPJ,LRRC45,MDM1,CKAP5,DBP,BRD8,NCAPD2,RMND1,KNL1,KIF22,LIAS,NUP43,FANCL,PALB2,KIF20A,CHEK2,MPHOSPH9,CKAP2,CDC20
Coexpression	M2417	Genes with promoters bound by both PPARG and RXRA [GeneID=5468, 6256] at 8 day time point of adipocyte differentiation of 3T3-L1 cells (preadipocyte).	MSigDB C2: CGP Curated Gene Sets (v7.5.1)	0.00946	1	0.2619	1	31	862	PXMP4,CES1,SCD,ELMOD3,CLEC10A,LETMD1,NATD1,KLF15,ZBTB14,PPP1R3C,TXNIP,TBC1D13,ZNF69,SIGLEC1,NEURL4,UPB1,BCAT2,LIME1,ADHFE1,EHMT2,PAN2,EMC9,PKD2L1,TNS2,TEF,NR2F2,CCNG2,FAM214A,TIA1,CEP44,TMEM140
Coexpression	15297395-SuppTable1	Human Lymphoma_Sriuranpong04_670genes_Epithelium(N)Metaplastic/DisplasticLesions(R)Carcinoma(T)	GeneSigDB	0.009511	1	0.2625	1	19	456	ERBB3,ACACB,CES1,PDK4,ACYP1,SCD,VSNL1,ABCC6,ZBTB14,ARL4D,CYP4F12,PALMD,BRD8,DGAT2,SLC23A1,PYROXD2,GPX2,OGFOD2,KLC4
Coexpression	M8127	Genes up-regulated in AGS cells (gastric adenocarcinoma): control versus H. pylori LPS.	MSigDB C7: Immunologic Signatures (v7.5.1)	0.009857	1	0.2712	1	10	183	CDKN2C,THAP3,SOAT2,PPOX,ESPL1,CKAP5,NCAPD2,TRMT1L,MTMR4,MPHOSPH9
Coexpression	18221535-Table2	Human Liver_Parent08_55genes	GeneSigDB	0.009923	1	0.2722	1	4	37	CEBPA,ADH6,PPARA,CYP4F3
Coexpression	15781621-Table1	Human Intestine_Nishigaki05_159genes	GeneSigDB	0.01005	1	0.2748	1	9	156	APOBEC3G,SAC3D1,CCHCR1,CYP4F2,PEG10,PAIP2B,DBP,ABCC10,TRIM31
Coexpression	M7331	Genes up-regulated in H1975 cells (non-small cell lung cancer, NSCLC) resistant to gefitinib [PubChem=123631] after treatment with EGFR inhibitor CL-387785 [PubChem=2776] for 6h.	MSigDB C2: CGP Curated Gene Sets (v7.5.1)	0.01021	1	0.2776	1	2	7	METTL7A,CCNG2
Coexpression	17145885-Table1a	Human Lung_Kobayashi06_07genes	GeneSigDB	0.01021	1	0.2776	1	2	7	METTL7A,CCNG2
Coexpression	16357169-SuppTable4	Human Prostate_Floryk05_68genes	GeneSigDB	0.01051	1	0.2848	1	5	58	CDKN2C,SKP2,NCAPD2,MPHOSPH9,CDC20
Coexpression	M5361	Genes down-regulated in comparison of control polymorphonuclear leukocytes (PMN) at 12 h versus PMN treated with F. tularensis vaccine at 48 h.	MSigDB C7: Immunologic Signatures (v7.5.1)	0.01059	1	0.286	1	10	185	PDK4,DENND2D,PIK3C2B,PPARA,LPAL2,CAPN12,ZFP62,NUPR1,SETDB2,ZMYM3
Coexpression	12972399-Table2	Mouse Lung_not_cancer_Vuillemenot04_40genes	GeneSigDB	0.01089	1	0.2935	1	4	38	PDK4,CYP2E1,SLC38A4,GZMA
Coexpression	19334046-TableS3b	Human Lung_Boelens09_135genes	GeneSigDB	0.01113	1	0.299	1	7	106	METTL7A,PPOX,SLC23A1,HNF1A,CAPS,LAG3,AGBL2
Coexpression	M4261	Genes down-regulated in comparison of control conventional dendritic cells (cDC) at 0 h versus cDCs infected with Newcastle disease virus (NDV) at 4 h.	MSigDB C7: Immunologic Signatures (v7.5.1)	0.01136	1	0.3041	1	10	187	CLK4,THAP3,IFIT2,IFIT3,XAF1,TNFSF10,RTP4,RNF43,STAT2,TRIM31
Coexpression	M2235	Genes bound by ESR1 [GeneID=2099] and down-regulated by estradiol [PubChem=5757] in MCF-7 cells (breast cancer) expressing constitutevly active form of AKT1 [GeneID=207].	MSigDB C2: CGP Curated Gene Sets (v7.5.1)	0.01141	1	0.3045	1	6	82	PDK4,LETMD1,ZKSCAN1,FAXDC2,DBP,ABCC5
Coexpression	M1627	Genes down-regulated in MEF cells (embryonic fibroblast) upon Cre-lox knockout of DNMT1 [GeneID=1786].	MSigDB C2: CGP Curated Gene Sets (v7.5.1)	0.01173	1	0.3103	1	3	21	PEG3,SCD,GJB2
Coexpression	M2862	Genes in the blue cluster of protein kinases distinguishing between luminal A and basal breast cancer subtypes.	MSigDB C2: CGP Curated Gene Sets (v7.5.1)	0.01173	1	0.3103	1	3	21	ERBB3,STK36,WNK4
Coexpression	M398	Genes under-expressed in hepatocellular carcinoma (HCC) with vascular invasion.	MSigDB C2: CGP Curated Gene Sets (v7.5.1)	0.01173	1	0.3103	1	3	21	ADH4,DPYS,SLC38A4
Coexpression	M13569	Top 50 down-regulated genes in cluster LB of multiple myeloma samples belonging to the low bone disease group.	MSigDB C2: CGP Curated Gene Sets (v7.5.1)	0.01192	1	0.3146	1	4	39	XAF1,RTP4,STAT2,PTPRCAP
Coexpression	15972966-Table1C	Human Colon_Lacroix05_93genes	GeneSigDB	0.01207	1	0.3176	1	5	60	BMF,SLC19A1,MYCL,DGAT2,ENO3
Coexpression	M2148	Human orthologs of genes down-regulated in the crb ('crash and burn') zebrafish mutant that represents a loss-of-function mutation in BMYB [GeneID=4605].	MSigDB C2: CGP Curated Gene Sets (v7.5.1)	0.01217	1	0.3192	1	10	189	HOXB3,FGFR4,PPP1R3C,CEP295,MYCL,PPP1R3G,NUMA1,CKAP2,CDC20,ENO3
Coexpression	M4935	Genes down-regulated in comparison of peripheral blood mononuclear cells (PBMC) from TIV influenza vaccinee at day 3 post-vaccination versus those at day 7 post-vaccination.	MSigDB C7: Immunologic Signatures (v7.5.1)	0.01259	1	0.3217	1	10	190	MEN1,NSUN5P2,MTRF1,TMEM63A,LIME1,VAMP1,PAN2,NSUN5P1,CYP4F3,MPHOSPH9
Coexpression	M9732	Genes down-regulated in CD4 [GeneID=920] SMARTA T cells: naïve versus Ly6c+ CXCR5+ [GeneID=643] effector during acute infection of LCMV.	MSigDB C7: Immunologic Signatures (v7.5.1)	0.01259	1	0.3217	1	10	190	AMACR,ADH1A,ZNF766,CUL9,CFHR4,DBH-AS1,ABCG8,ANGEL1,TEF,NUPR1
Coexpression	M6857	Genes up-regulated in spleens from mice immunized with ova peptides alone versus those immunized with monophosphoryl lipid A as adjuvant.	MSigDB C7: Immunologic Signatures (v7.5.1)	0.01259	1	0.3217	1	10	190	CDKN2C,SKP2,PHAF1,SLF2,RETREG3,NCAPD2,KNL1,KCNE3,KYAT1,CDC20
Coexpression	16423883-Table1S	Mouse Liver_Jeong06_270genes	GeneSigDB	0.01263	1	0.3217	1	11	219	CDKN1B,ERBB3,ERCC5,PEG3,TBC1D24,ADH4,PPFIBP2,DBP,RMND1,LIAS,KIF20A
Coexpression	M6824	Genes down-regulated in dendritic cells: anti-FcgRIIB versus inflammatory cytokine cocktail.	MSigDB C7: Immunologic Signatures (v7.5.1)	0.01265	1	0.3217	1	9	162	CLK2,CCHCR1,STAB2,IFFO1,GDPD3,NUDT13,NPFF,LRRC45,BRD8
Coexpression	17638894-Table1	Mouse Breast_Piechocki07_120genes_Gefitinib	GeneSigDB	0.01285	1	0.3217	1	7	109	BMF,SKP2,TNFSF10,MDM1,SULT1E1,CHEK2,CKAP2
Coexpression	15831674-Table2	Human Breast_Itoh05_92genes	GeneSigDB	0.01291	1	0.3217	1	5	61	NAT1,GDPD3,ENC1,TXNIP,GPER1
Coexpression	17076897-TableS3	Human Breast_Teschendorff06_52genes_Erpos	GeneSigDB	0.01301	1	0.3217	1	4	40	PPARA,ESPL1,ABCC5,KIF20A
Coexpression	M1824	Luteal genes, based on mouse models with female fertility defects.	MSigDB C2: CGP Curated Gene Sets (v7.5.1)	0.01341	1	0.3217	1	2	8	CDKN1B,PRLR
Coexpression	16707422-tableS3c	Human Prostate_Hendriksen06_11genes	GeneSigDB	0.01341	1	0.3217	1	2	8	AMACR,KIF22
Coexpression	M3319	Genes up-regulated in comparison of resting CD4 [GeneID=920] T cells versus directly activated CD4 [GeneID=920] T cells.	MSigDB C7: Immunologic Signatures (v7.5.1)	0.01347	1	0.3217	1	10	192	ZNF767P,UNKL,SLC40A1,ARHGEF15,PRKAB2,MINDY1,TMEM63A,GIMAP2,ZNF232,CBX7
Coexpression	M7575	Genes down-regulated in CD11b Tumor from BALBc mouse versus CD11b Tumor from C57BL6 mouse.	MSigDB C7: Immunologic Signatures (v7.5.1)	0.01347	1	0.3217	1	10	192	TTC14,GORAB,ETAA1,GOLGA2P5,SLC40A1,CEP295,DBP,ABCG5,APOL3,MPHOSPH9
Coexpression	M6505	Genes up-regulated in monocyte-derived dendritic cells: LGALS1 [GeneID=3956] versus vehicle.	MSigDB C7: Immunologic Signatures (v7.5.1)	0.01347	1	0.3217	1	10	192	THAP8,DENND2D,ETAA1,TCHP,SLC6A12,TMEM42,PAIP2B,DNASE1,KLC4,MST1L
Coexpression	M5337	Genes up-regulated in comparison of control polymorphonuclear leukocytes (PMN) at 24 h versus PMN treated with F. tularensis vaccine at 24 h.	MSigDB C7: Immunologic Signatures (v7.5.1)	0.01347	1	0.3217	1	10	192	PDK4,METTL7A,PRIMPOL,IFIT2,IFIT3,AVIL,PRKAB2,SLC35E2B,ABCC5,OGG1
Coexpression	17952126-SuppTable2	Human Bladder_Buytaert08_651genes	GeneSigDB	0.01377	1	0.3217	1	23	608	PXMP4,CDKN2C,TMCO6,COPS7B,SAC3D1,ENC1,SKP2,ZBTB14,PPOX,PPP1R3C,MDM1,IPP,TMEM80,KANK1,EHMT2,PAN2,POLM,EMC9,FANCL,BOLA1,KIF20A,MPHOSPH9,ZMYM3
Coexpression	19139136-TableS3	Human Prostate_John-Aryankalayil09_2212genes	GeneSigDB	0.01378	1	0.3217	1	49	1547	CDKN2C,ACACB,APOBEC3G,TMEM187,DENND2D,ACOX2,CLCN5,PIK3C2B,SCD,GORAB,UNKL,NEURL1B,TNFAIP8L1,CCDC77,SKP2,TXNIP,CDRT4,FAM111A,LAT,ZNF334,PRKAB2,ESPL1,MYCL,MED18,LRRC45,GSDMB,PGPEP1,RIPOR3,SLC46A1,NCAPD2,KLKB1,PCSK9,KNL1,KIF22,PYROXD2,GRB14,TNS2,SAT2,KYAT1,ZNF248,KIF20A,SETDB2,SEPSECS,ACBD4,CHEK2,MPHOSPH9,CKAP2,CDC20,SMAD6
Coexpression	M4931	Genes down-regulated in comparison of peripheral blood mononuclear cells (PBMC) from TIV influenza vaccinee pre-vaccination versus those at day 7 post-vaccination.	MSigDB C7: Immunologic Signatures (v7.5.1)	0.01393	1	0.3217	1	10	193	MEN1,NSUN5P2,MRI1,NUDT13,ZNF692,MTRF1,ZKSCAN1,PPP1R3E,TYSND1,NSUN5P1
Coexpression	M9971	Genes up-regulated in ITGAM+ [GeneID=3684] dendritic cells: wildtype versus IFNAR1 [GeneID=3454].	MSigDB C7: Immunologic Signatures (v7.5.1)	0.01393	1	0.3217	1	10	193	ZNF444,PRR12,TUT1,CTRL,SOX12,PEG10,TYSND1,LIME1,EHMT2,CBX7
Coexpression	M8340	Genes up-regulated in BCL6 [GeneID=604] low follicular helper T cells versus T conv cells.	MSigDB C7: Immunologic Signatures (v7.5.1)	0.01393	1	0.3217	1	10	193	PEG3,SCD,SEMA6C,FRMPD1,ARHGEF15,PPOX,SLC5A2,XAF1,TNK1,PAIP2B
Coexpression	M4227	Genes down-regulated in comparison of CD4 [GeneID=920] T cells treated with IL4 [GeneID=3565] and anti-IL12 at 24 h versus the untreated cells at 24 h.	MSigDB C7: Immunologic Signatures (v7.5.1)	0.01393	1	0.3217	1	10	193	ENC1,IFIT2,IFIT3,XAF1,TNFSF10,TNFAIP8L2,ZNF691,CYP4A22,ORAI3,TMEM140
Coexpression	M13671	Up-regulated genes distinguishing between M1 (pro-inflammatory) and M2 (anti-inflammatory) macrophage subtypes.	MSigDB C2: CGP Curated Gene Sets (v7.5.1)	0.0142	1	0.3217	1	6	86	ABCA9,TXNIP,P2RY13,SFI1,CLBA1,MAF
Coexpression	M6175	Genes down-regulated at early fetal liver stage (embryonic days E11.5 - E12.5) compared to the late fetal liver stage (embryonic days E14.5 - E16.5).	MSigDB C2: CGP Curated Gene Sets (v7.5.1)	0.01429	1	0.3217	1	11	223	CES1,STAB2,PPARA,ABCC6,SEMA4G,CROT,KLKB1,CA5A,RAD52,DPYS,ORAI3
Coexpression	M8438	Genes down-regulated in CD8 T cells: stem cell memory versus central memory.	MSigDB C7: Immunologic Signatures (v7.5.1)	0.01439	1	0.3217	1	10	194	THAP8,NSUN5P2,SAC3D1,LETMD1,CDRT4,IPP,EHMT2,SPSB2,DCP1B,POLG2
Coexpression	M2676	Genes up-regulated in HUVEC cells (endothelium) by treatment with VEGFA [Gene ID=7422].	MSigDB C6: Oncogenic Signatures (v7.5.1)	0.01439	1	0.3217	1	10	194	APOBEC3G,ADORA2A,LHX2,SHH,TXNIP,ZNF205,NKG7,TNS2,DYRK1B,ENO3
Coexpression	M3108	Genes up-regulated in comparison of naive T cells versus peripheral blood mononuclear cells (PBMC).	MSigDB C7: Immunologic Signatures (v7.5.1)	0.01439	1	0.3217	1	10	194	CLK4,NSUN5P2,NEURL4,TMEM63A,GRAP,TNK1,TUBG2,ZNF862,IGIP,COQ10A
Coexpression	M4416	Genes up-regulated in comparison of naive CD4 [GeneID=920] CD8 T cells versus unstimulated memory CD4 [GeneID=920] CD8 T cells.	MSigDB C7: Immunologic Signatures (v7.5.1)	0.01439	1	0.3217	1	10	194	SEMA6C,CCHCR1,SEMA4G,NPFF,IPP,TMEM80,POLM,NUMA1,OVGP1,MPHOSPH9
Coexpression	M354	Genes down-regulated in wildtype B cells versus BAFF-transgenic (over-express TNFSF13B [GeneID=10673]) B cells from lymph node.	MSigDB C7: Immunologic Signatures (v7.5.1)	0.01441	1	0.3217	1	8	138	ACYP1,KLB,BMF,FRMPD1,GIMAP8,SHF,PPP1R3E,ZFYVE19
Coexpression	M1884	Genes up-regulated in vascular smooth muscle cells (VSMC) by MAPK8 (JNK1) [GeneID=5599].	MSigDB C2: CGP Curated Gene Sets (v7.5.1)	0.01452	1	0.3217	1	40	1217	NAT1,ERBB3,CES1,ACOX2,ADH1A,LHX2,AGER,FGFR4,RAB26,PAQR7,TRPV1,VSNL1,SHH,GPAM,CYP4F2,PPARA,SOX13,SLC5A2,SLC6A12,SLC6A13,IGFALS,ATP2B2,PRLR,CYP2C8,CYP2E1,DBP,SULT1E1,LIN7B,GLI4,ACCS,KLKB1,DNASE1,DPYS,PPP1R3B,TEF,CYP4A22,GSTA1,USP40,POLG2,AKAP1
Coexpression	M2885	Genes down-regulated in epithelial lung and breast cancer cell lines over-expressing an oncogenic form of KRAS [Gene ID=3845] gene.	MSigDB C6: Oncogenic Signatures (v7.5.1)	0.01454	1	0.3217	1	13	284	DENND2D,HOXB3,PIK3C2B,NYNRIN,METTL7A,MAST3,TNFSF10,RTP4,ZSCAN2,C17orf80,DPYS,DYRK1B,APOL3
Coexpression	M2644	Genes up-regulated in BJAB (lymphoma) cells by rapamycin (sirolimus) [PubChem = 6610346].	MSigDB C6: Oncogenic Signatures (v7.5.1)	0.01463	1	0.3217	1	9	166	CLDN14,CEBPA,CES1,GPR182,ARHGEF15,C2orf72,CYP4A11,SLC25A42,CCNG2
Coexpression	M2770	Genes up-regulated during early stages of differentiation of embryoid bodies from V6.5 embryonic stem cells.	MSigDB C6: Oncogenic Signatures (v7.5.1)	0.01463	1	0.3217	1	9	166	AGER,TMEM186,GDPD3,ABCC6,MAST3,TMEM42,SLC23A1,SLC29A4,SLC5A11
Coexpression	M1125	Pubertal genes down-regulated by TGFB1 [GeneID=7040].	MSigDB C2: CGP Curated Gene Sets (v7.5.1)	0.0147	1	0.3217	1	5	63	ERBB3,PDK4,IFIT3,PPP1R3C,GZMA
Coexpression	M8227	Genes down-regulated in polarizing CD4 [GeneID=920] Th17 cells: untreated versus digoxin [PubChem=2724385].	MSigDB C7: Immunologic Signatures (v7.5.1)	0.01487	1	0.3217	1	10	195	APOBEC3G,ELMOD3,IFIT3,CDRT4,XAF1,MAST3,GIMAP2,GIMAP7,TMEM204,NUP43
Coexpression	M5445	Genes down-regulated in comparison of mast cells versus effector memory CD4 [GeneID=920] T cells.	MSigDB C7: Immunologic Signatures (v7.5.1)	0.01487	1	0.3217	1	10	195	ETAA1,OXLD1,ZNF211,SKAP1,ZNF75D,CTRL,SFI1,PTPRCAP,RSRP1,NKG7
Coexpression	M18757	Genes up-regulated in HMLE cells (mmortalized nontransformed mammary epithelial) by expression of a dominant-negative form of E-cadhedrin (CDH1) [GeneID=999].	MSigDB C2: CGP Curated Gene Sets (v7.5.1)	0.01499	1	0.3217	1	8	139	CDKN1B,TMEM187,METTL7A,TXNIP,DBP,PAN2,NUPR1,CYP4F3
Coexpression	14555994-Table1	Human Kidney_Takahashi03_30genes_clearcell	GeneSigDB	0.0151	1	0.3217	1	3	23	PDK4,C4A,RBP5
Coexpression	M9109	Genes up-regulated in CD4 T conv: control versus over-expression of LEF1 and FOXP3 [GeneID=51176;50943].	MSigDB C7: Immunologic Signatures (v7.5.1)	0.01517	1	0.3217	1	9	167	CES1,ADORA2A,LIPG,ARL4D,LAT,SKAP1,RNF43,NKG7,LAG3
Coexpression	M10351	Genes down-regulated in T24 (bladder cancer) cells in response to the photodynamic therapy (PDT) stress.	MSigDB C2: CGP Curated Gene Sets (v7.5.1)	0.01519	1	0.3217	1	24	648	PXMP4,CDKN2C,TMCO6,COPS7B,SAC3D1,ENC1,SKP2,ZBTB14,PPOX,PPP1R3C,MDM1,IPP,TMEM80,KANK1,EHMT2,PAN2,POLM,RTL10,EMC9,FANCL,BOLA1,KIF20A,MPHOSPH9,ZMYM3
Coexpression	M9797	Genes up-regulated in B lymphocytes: naïve versus plasmablasts.	MSigDB C7: Immunologic Signatures (v7.5.1)	0.01536	1	0.3217	1	10	196	IFIT2,IFIT3,XAF1,SIGLEC1,TNFSF10,RTP4,STAT2,GBP4,LAG3,TMEM140
Coexpression	M6107	Genes down-regulated in CD4 [GeneID=920] T cells activated by anti-CD3 and anti-CD28: TGFB1 and IL4 [GeneID=7040;3565] (6h) versus untreated (6h).	MSigDB C7: Immunologic Signatures (v7.5.1)	0.01536	1	0.3217	1	10	196	COPS7B,MED23,TRPV1,PILRB,DDI2,CCDC77,BRD8,CLBA1,ZNF691,COQ10A
Coexpression	M4530	Genes up-regulated in comparison of unstimulated NK cells versus those stimulated with IL2 [GeneID=3558] at 16 h.	MSigDB C7: Immunologic Signatures (v7.5.1)	0.01536	1	0.3217	1	10	196	C14orf93,OXLD1,PAIP2B,C19orf54,PAN2,RSRP1,POLL,FRAT1,NUMA1,CCNG2
Coexpression	M3449	Genes up-regulated in comparison of intrathymic T progenitor cells (ITTP) versus thymic stromal cells.	MSigDB C7: Immunologic Signatures (v7.5.1)	0.01536	1	0.3217	1	10	196	SOX18,PRUNE1,C1QTNF3,ZNF606,SGF29,ZNF467,LIME1,PTPRCAP,ZNF248,POLG2
Coexpression	M4423	Genes up-regulated in comparison of naive CD4 [GeneID=920] T cells versus unstimulated NK cells.	MSigDB C7: Immunologic Signatures (v7.5.1)	0.01536	1	0.3217	1	10	196	EPHB4,HDHD3,TRAC,VIPR1,GRAP,BCAT2,ZNF467,TBX2,TNS2,AKAP1
Coexpression	M7666	Genes up-regulated in ex vivo follicular dendritic cells: peripheral lymph node versus Peyers patch.	MSigDB C7: Immunologic Signatures (v7.5.1)	0.01536	1	0.3217	1	10	196	CLCN5,TMEM186,SLC5A2,PRKAB2,SOX12,PEG10,SFI1,DBP,CBX7,ZMYM3
Coexpression	M8970	Genes up-regulated in CD4 [GeneID=920] T cells treated with pioglitazone [PubChem=4829] and over-expressing: FOXP3 [GeneID=50943] and PPARg1 isoform of PPARG [GeneID=5468] versus FOXP3 [GeneID=50943] and PPARg2 form of PPARG [GeneID=5468].	MSigDB C7: Immunologic Signatures (v7.5.1)	0.01536	1	0.3217	1	10	196	EPHB4,ZNF444,ERBB3,CYREN,TMEM186,ZNF232,LIAS,ORAI3,POLG2,LYL1
Coexpression	16919171-Table3	Human Colon_Ancona06_45genes	GeneSigDB	0.01538	1	0.3217	1	4	42	ENC1,SKP2,NCAPD2,CDC20
Coexpression	M5877	Genes down-regulated in comparison of monocytes treated with anti-TREM1 [GeneID=54210] and 5000 ng/ml LPS (TLR4 agonist) versus monocytes treated with control IgG.	MSigDB C7: Immunologic Signatures (v7.5.1)	0.01587	1	0.3217	1	10	197	BMF,ENC1,TNFAIP8L1,PHAF1,GIMAP8,MAST3,RETREG3,BRD8,FRAT1,ZNF436
Coexpression	M9305	Genes up-regulated in CD4 [GeneID=920]: naïve versus FOXP3+ [GeneID=50943] T reg.	MSigDB C7: Immunologic Signatures (v7.5.1)	0.01587	1	0.3217	1	10	197	AMACR,ADH4,CYREN,MRI1,MMACHC,TADA1,ZNF839,TNFAIP8L2,TEF,SAT2
Coexpression	M3448	Genes down-regulated in comparison of intrathymic T progenitor cells (ITTP) versus naive CD4 [GeneID=920] T cells from adult blood.	MSigDB C7: Immunologic Signatures (v7.5.1)	0.01587	1	0.3217	1	10	197	CLK4,DENND2D,VIPR1,SKAP1,ZNF224,LIN7B,TMEM204,CBFA2T2,APOL3,MST1L
Coexpression	M3438	Genes down-regulated in comparison of intrathymic T progenitor cells (ITTP) versus CD4 [GeneID=920] CD8 thymocytes.	MSigDB C7: Immunologic Signatures (v7.5.1)	0.01587	1	0.3217	1	10	197	CLK4,TRAC,DENND2D,ENC1,ARSL,SKAP1,SIX5,RAD52,TENM1,AGBL2
Coexpression	M9537	Genes up-regulated in skin: wildtype versus IL1R1 [GeneID=3554] knockout.	MSigDB C7: Immunologic Signatures (v7.5.1)	0.01587	1	0.3217	1	10	197	CLEC10A,DBP,SLC35E2B,POLL,KLKB1,ABCC5,NUPR1,CCNG2,CBX7,ORAI3
Coexpression	M5363	Genes up-regulated in comparison of untreated eosinophils versus eosinophils treated with PMA [PubChem=4792] at 2 h.	MSigDB C7: Immunologic Signatures (v7.5.1)	0.01587	1	0.3217	1	10	197	NAT1,SEMA6D,VSNL1,TMEM186,IFIT3,XAF1,PALMD,DBP,TMEM80,TMEM140
Coexpression	M5378	Genes up-regulated in comparison of memory CD4 [GeneID=920] T cells versus Th1 cells.	MSigDB C7: Immunologic Signatures (v7.5.1)	0.01587	1	0.3217	1	10	197	S100PBP,C14orf93,ZNF211,TXNIP,SLC6A12,CYP2E1,DBP,ABCC5,CBX7,MPHOSPH9
Coexpression	M2527	Genes representing Th1 / cytotoxic module in sputum during asthma exacerbations.	MSigDB C2: CGP Curated Gene Sets (v7.5.1)	0.01611	1	0.3217	1	7	114	GIMAP8,FAM20A,GIMAP7,RTP4,NKG7,KNL1,APOL3
Coexpression	M12498	Molecular timetable composed of 162 time-indicating genes (182 probes) in the peripheral (liver) clock.	MSigDB C2: CGP Curated Gene Sets (v7.5.1)	0.01627	1	0.3217	1	9	169	ERBB3,CEBPA,CES1,ONECUT1,MYORG,ADH4,PPARA,PPP1R3C,APOA5
Coexpression	M2076	Genes periodically expressed in synchronized HeLa cells (cervical carcinoma), with peak during the G2 phase of cell cycle.	MSigDB C2: CGP Curated Gene Sets (v7.5.1)	0.01627	1	0.3217	1	9	169	CDKN1B,CDKN2C,ESPL1,TYSND1,BRD8,KIF22,NUMA1,CHEK2,CKAP2
Coexpression	M8768	Genes down-regulated in dendritic cells with knockout of NLRP10 [GeneID=338322]: control versus LPS.	MSigDB C7: Immunologic Signatures (v7.5.1)	0.01638	1	0.3217	1	10	198	CLK4,TTC14,CLEC10A,METTL7A,IFIT3,SKAP1,NEURL4,BCAT2,DNASE1,LRRC75B
Coexpression	M7530	Genes up-regulated in stimulated by anti-CD3 double positive thymocytes: ELK1 [GeneID=2002] knockout versus ELK1 and ELK4 [GeneID=2002;2005] knockout.	MSigDB C7: Immunologic Signatures (v7.5.1)	0.01638	1	0.3217	1	10	198	ERBB3,SOX18,MED23,PRR15L,RPP25L,TMEM63A,TTC9C,RTP4,NUMA1,SIRT4
Coexpression	M12428	Genes down-regulated during pubertal mammary gland development between week 4 and 5.	MSigDB C2: CGP Curated Gene Sets (v7.5.1)	0.01638	1	0.3217	1	10	198	PDK4,SCD,LETMD1,KLF15,GPAM,PPP1R3C,IGFALS,NEAT1,BCAT2,MLXIPL
Coexpression	M3296	Genes down-regulated in comparison of unstimulated peripheral blood mononuclear cells (PBMC) 1 day after stimulation with YF17D vaccine versus PBMC 7 days after the stimulation.	MSigDB C7: Immunologic Signatures (v7.5.1)	0.01638	1	0.3217	1	10	198	NAT1,IFIT2,IFIT3,ZNF684,XAF1,SIGLEC1,TNFSF10,RTP4,GBP4,FANCL
Coexpression	M3311	Genes down-regulated in comparison of peripheral blood mononuclear cells (PBMC) before vs after YF17D vaccination.	MSigDB C7: Immunologic Signatures (v7.5.1)	0.01638	1	0.3217	1	10	198	SAC3D1,METTL7A,IFIT2,IFIT3,XAF1,SIGLEC1,CYP1A2,RTP4,STAT2,FANCL
Coexpression	M6896	Genes down-regulated in macrophages with IL10 [GeneID=3586] knockout in response to 10 min treatment by: LPS versus LPS and IL10 [GeneID=3586].	MSigDB C7: Immunologic Signatures (v7.5.1)	0.01638	1	0.3217	1	10	198	DENND2D,NUDT7,GDPD3,ZBTB14,MAST3,SFI1,ITGAL,C2orf42,KIF20A,MTMR4
Coexpression	M4239	Genes down-regulated in comparison of untreated CD4 [GeneID=920] T cells at 1 h versus the untreated cells at 72 h.	MSigDB C7: Immunologic Signatures (v7.5.1)	0.01638	1	0.3217	1	10	198	PXMP4,SPATC1L,NUDT7,MRI1,SKP2,FANCL,ANKZF1,ZNF248,MTMR4,MPHOSPH9
Coexpression	M4418	Genes up-regulated in comparison of naive CD8 T cells versus unstimulated NK cells.	MSigDB C7: Immunologic Signatures (v7.5.1)	0.01638	1	0.3217	1	10	198	HDHD3,TRAC,VIPR1,TMEM63A,BCAT2,LIME1,TBX2,TMEM204,POLM,AKAP1
Coexpression	M5732	Genes down-regulated in comparison of thymus regulatory T cells versus thymus conventional T cells.	MSigDB C7: Immunologic Signatures (v7.5.1)	0.01638	1	0.3217	1	10	198	WDR81,DENND2D,VIPR1,HCN3,ENC1,SEMA4G,TMEM63A,VAMP1,OVGP1,USP40
Coexpression	M8985	Genes up-regulated in CD4 [GeneID=920] T cells over-expressing FOXP3 [GeneID=50943] and PPARg1 isoform of PPARG [GeneID=5468]: GW1929 [PubChem=6518171] versus pioglitazone [PubChem=4829].	MSigDB C7: Immunologic Signatures (v7.5.1)	0.01638	1	0.3217	1	10	198	APOBEC3G,CYP4F2,IFIT2,TXNIP,FAM111A,ZNF205,SFI1,LIME1,DPYS,CDC20
Coexpression	M5064	Genes up-regulated in comparison of CD4+ [GeneID=920] CD8+ thymocytes versus CD4+ [GeneID=920] CD8- thymocytes.	MSigDB C7: Immunologic Signatures (v7.5.1)	0.01638	1	0.3217	1	10	198	BMF,MDM1,CKAP5,PGPEP1,BRD8,EHMT2,IGIP,LAG3,TENM1,CKAP2
Coexpression	M2840	Genes up-regulated in luminal-like breast cancer cell lines compared to the basal-like ones.	MSigDB C2: CGP Curated Gene Sets (v7.5.1)	0.01646	1	0.3217	1	16	384	ZNF444,ERBB3,CHDH,FGFR4,VIPR1,HEXD,SOX13,SYNE4,PRLR,SOX12,KIF12,RIPOR3,SFI1,ZNF467,TMEM80,TOB1
Coexpression	M6250	Genes predicting the yolk sac tumor (YS) subtype of nonseminomatous male germ cell tumors (NSGCT).	MSigDB C2: CGP Curated Gene Sets (v7.5.1)	0.01665	1	0.3217	1	5	65	CHST13,METTL7A,FYB2,SLC5A9,MIR1915HG
Coexpression	M870	Genes down-regulated in LSK cells (bone marrow) as a function of a QTL for the size of hematopoietic stem cell (HSC) population: comparison of congenic B.D. chr3 (BD, large HSC size) vs parental B6 strain (tiny HSC size).	MSigDB C2: CGP Curated Gene Sets (v7.5.1)	0.01666	1	0.3217	1	4	43	PPOX,SLC19A1,BCAT2,PTPRCAP
Coexpression	M15267	Genes up-regulated in MCF-7 cells (breast cancer) after knockdown of YBX1 [GeneID=4904] by RNAi.	MSigDB C2: CGP Curated Gene Sets (v7.5.1)	0.01666	1	0.3217	1	4	43	PDK4,SEMA6D,GIMAP2,GPER1
Coexpression	M2893	Genes down-regulated in epithelial lung cancer cell lines over-expressing an oncogenic form of KRAS [Gene ID=3845] gene.	MSigDB C6: Oncogenic Signatures (v7.5.1)	0.01685	1	0.3217	1	8	142	PIK3C2B,NYNRIN,METTL7A,PPFIBP2,RDH16,TNFSF10,ZNF862,RTP4
Coexpression	M8470	Genes down-regulated in activated CD4 [GeneID=920] T cells with MIR17 [GeneID=406952] perturbation: knockout versus over-expression.	MSigDB C7: Immunologic Signatures (v7.5.1)	0.01691	1	0.3217	1	10	199	NAT1,C14orf93,ABCC6,SKAP1,GIN1,TRIM65,NKG7,CA5A,KCNE3,PALB2
Coexpression	M6057	Genes up-regulated in CD4 [GeneID=920] T cells: untreated (0h) versus activated by anti-CD3 and anti-CD28 and then stimulated by IL4 [GeneID=3565] (2h).	MSigDB C7: Immunologic Signatures (v7.5.1)	0.01691	1	0.3217	1	10	199	CDKN2C,ABCC6,SLC5A2,TBC1D13,MYPOP,RSRP1,KNL1,LAG3,SMAD6,MAF
Coexpression	M6042	Genes down-regulated in CD4 [GeneID=920] T cells activated by anti-CD3 and anti-CD28: IL4 [GeneID=3565] (48h) versus untreated (48h).	MSigDB C7: Immunologic Signatures (v7.5.1)	0.01691	1	0.3217	1	10	199	OSBPL7,S100PBP,PILRB,ENC1,SLC6A12,FAM111A,XAF1,SUOX,TEF,TOB1
Coexpression	M7332	Genes down-regulated in HMC-1 (mast leukemia) cells: Cl-IB-MECA [PubChem=3035850] versus incubated with the ALL1 peptide followed by treatment with Cl-IB-MECA [PubChem=3035850].	MSigDB C7: Immunologic Signatures (v7.5.1)	0.01691	1	0.3217	1	10	199	UNKL,IFIT3,CRYGS,XAF1,CENPJ,TNFSF10,STAT2,CLBA1,LRRC75B,ANKZF1
Coexpression	M7366	Genes up-regulated in the activated CD4 [GeneID=920] T cells (48h): control versus interferon alpha.	MSigDB C7: Immunologic Signatures (v7.5.1)	0.01691	1	0.3217	1	10	199	ZNF444,GPAM,SOX13,TBC1D13,SLC45A3,SUFU,PRLR,SLC23A1,C17orf80,CBFA2T2
Coexpression	M6211	Genes down-regulated in polymorphonuclear leukocytes (1.5h): control versus infection by A. phagocytophilum.	MSigDB C7: Immunologic Signatures (v7.5.1)	0.01691	1	0.3217	1	10	199	PXMP4,TXNIP,LAT,SKAP1,MAST3,IPP,TYSND1,RAD52,KYAT1,DCP1B
Coexpression	M6205	Genes down-regulated in polymorphonuclear leukocytes (9h): S. aureus infection versus control.	MSigDB C7: Immunologic Signatures (v7.5.1)	0.01691	1	0.3217	1	10	199	ACYP1,SKP2,SLC40A1,ESPL1,MDM1,KNL1,KIF20A,GZMA,TENM1,CKAP2
Coexpression	M6208	Genes down-regulated in polymorphonuclear leukocytes 9h after infection by: S. aureus versus A. phagocytophilum.	MSigDB C7: Immunologic Signatures (v7.5.1)	0.01691	1	0.3217	1	10	199	AFMID,RNF214,RECQL5,SLC25A27,TCHP,ZNF692,LRRC45,KLC4,VWCE,CBX7
Coexpression	M7499	Genes up-regulated in CD4 [GeneID=920] non-follicular helper T cells: wildtype versus SH2D1A [GeneID=4068] knockout.	MSigDB C7: Immunologic Signatures (v7.5.1)	0.01691	1	0.3217	1	10	199	SOX18,SOAT2,TNFAIP8L1,TTC23,ZNF334,GJB2,DGAT2,EXOC3L4,RAD52,TMEM204
Coexpression	M7485	Genes down-regulated in periperal blood monocytes (PBMC) from kidney transplant recipients: tolerant versus immunosuppressive therapy.	MSigDB C7: Immunologic Signatures (v7.5.1)	0.01691	1	0.3217	1	10	199	TBC1D24,SOAT2,LETMD1,XAF1,BORCS6,SFI1,ZNF467,SUOX,LIPT2,CBX7
Coexpression	M9335	Genes down-regulated in follicular B cells versus those stimulated with anti-IgM and CD40 [GeneID=958] for 6h.	MSigDB C7: Immunologic Signatures (v7.5.1)	0.01691	1	0.3217	1	10	199	ERCC5,DENND2D,MYORG,CLK2,VIPR1,HCN3,ATP2B2,SOX12,EMC9,OVGP1
Coexpression	M9308	Genes down-regulated in CD4: FOXP3+ [GeneID=50943] T reg versus FOXP3 [GeneID=50943] knockout T reg precursor.	MSigDB C7: Immunologic Signatures (v7.5.1)	0.01691	1	0.3217	1	10	199	IFIT2,SIGLEC1,PRLR,GRAP,CENPJ,TNFSF10,STAT2,GBP4,SETDB2,APOL3
Coexpression	M4630	Genes up-regulated in comparison of CD25- T cells treated with IL4 [GeneID=3565] at day 3 versus untreated CD25- T cells at day 3.	MSigDB C7: Immunologic Signatures (v7.5.1)	0.01691	1	0.3217	1	10	199	LHX2,CYREN,CLEC10A,METTL7A,PPFIBP2,PGPEP1,SUOX,SLC47A1,HAO2,MAF
Coexpression	M4620	Genes down-regulated in comparison of untreated CD25+ T effector cells at day 5 versus untreated CD25- T cells at day 5.	MSigDB C7: Immunologic Signatures (v7.5.1)	0.01691	1	0.3217	1	10	199	TRAC,ZNF211,PILRB,IFIT3,MAST3,SFI1,PTPRCAP,C2orf42,PAN2,POLM
Coexpression	M9480	Genes up-regulated in CD8 T cells at day 30: memory cells after acute infection with LCMV-Armstrong versus exhausted cells during chronic infection with LCMV-Clone 13.	MSigDB C7: Immunologic Signatures (v7.5.1)	0.01691	1	0.3217	1	10	199	STIM2,IFIT2,SLC6A12,GBP7,ITGAL,STAT2,GBP4,CYP4F3,TMEM140,MAF
Coexpression	M4749	Genes up-regulatd in comparison of LSK versus CD8 T cells.	MSigDB C7: Immunologic Signatures (v7.5.1)	0.01691	1	0.3217	1	10	199	CLCN5,METTL7A,HAGHL,SLC5A9,ZKSCAN1,SLF2,EHMT2,LIPT2,SIRT4,CHEK2
Coexpression	M9595	Genes down-regulated in thymic T conv: CD24 high [GeneID=100133941] versus CD24 low [GeneID=100133941].	MSigDB C7: Immunologic Signatures (v7.5.1)	0.01691	1	0.3217	1	10	199	IFIT2,IFIT3,FAM111A,TNFSF10,ZNF302,RTP4,STAT2,TRIM31,APOL3,TMEM140
Coexpression	M3500	Genes up-regulated in comparison of unstimulated macrophage cells versus macrophage cells stimulated with LPS (TLR4 agonist) for 80 min.	MSigDB C7: Immunologic Signatures (v7.5.1)	0.01691	1	0.3217	1	10	199	OSGIN1,NATD1,TXNIP,RPP25L,TRIM65,TMEM80,STAT2,PPP1R3B,ORAI3,TMEM140
Coexpression	M6713	Genes up-regulated in endothelial cells: untreated versus IFNG [GeneID=3459] and B. burgdoferi.	MSigDB C7: Immunologic Signatures (v7.5.1)	0.01691	1	0.3217	1	10	199	GNG8,CES1,CCDC77,IFIT2,FTCD,KNL1,CRIP3,KIF20A,FAM214A,TMEM140
Coexpression	M6777	Genes up-regulated in T reg: FOX3P [GeneID=50943] knockout versus wildtype.	MSigDB C7: Immunologic Signatures (v7.5.1)	0.01691	1	0.3217	1	10	199	WDR81,SOX18,NATD1,SLC6A1,MYPOP,RDH16,NKG7,ABCG8,ABCC5,HAO2
Coexpression	M5527	Genes down-regulated in comparison of neutrophils versus effector memory CD4 [GeneID=920] T cells.	MSigDB C7: Immunologic Signatures (v7.5.1)	0.01691	1	0.3217	1	10	199	ACYP1,OSGIN1,PPOX,MTRF1,LINC00339,CYP2E1,PTPRCAP,C2orf42,ABCC10,AKAP1
Coexpression	M5531	Genes down-regulated in comparison of neutrophils versus NK cells.	MSigDB C7: Immunologic Signatures (v7.5.1)	0.01691	1	0.3217	1	10	199	TRAC,COPS7B,ENC1,PPOX,BCAT2,RETREG3,CFHR4,PAN2,NUP43,AKAP1
Coexpression	M9077	Genes up-regulated in the bone marrow CD34+ [GeneID=947] cells: CD38- [GeneID=952] versus MME+ [GeneID=4311].	MSigDB C7: Immunologic Signatures (v7.5.1)	0.01691	1	0.3217	1	10	199	PEG3,MYORG,COPS7B,SLC6A12,SIGLEC1,TYSND1,RSRP1,KIF22,FRAT1,LYL1
Coexpression	M9019	Genes up-regulated in lymphoid primed multipotent progenitors: wildtype versus LYL1 [GeneID=4066] knockout.	MSigDB C7: Immunologic Signatures (v7.5.1)	0.01691	1	0.3217	1	10	199	ALDH8A1,MEN1,SAC3D1,TMEM186,RPP25L,SPHK2,FAM167B,OGFOD2,CDPF1,POLG2
Coexpression	M5615	Genes up-regulated in comparison of untreated CD4 [GeneID=920] T cells treated with IL1B [GeneID=3553] and IL6 [GeneID=3569] versus those treated with IL1B [GeneID=3553], IL6 [GeneID=3569] and IL23A [GeneID=51561].	MSigDB C7: Immunologic Signatures (v7.5.1)	0.01691	1	0.3217	1	10	199	NEURL1B,VIPR1,ENC1,GPAM,GBP7,RNF43,GBP4,NKG7,KCNE3,HAO2
Coexpression	M3187	Genes up-regulated in comparison of IgD+ B cells from peripheral blood versus CD19 pre-germinal center tonsil B cell	MSigDB C7: Immunologic Signatures (v7.5.1)	0.01691	1	0.3217	1	10	199	AMACR,NSUN5P2,ZNF692,PAIP2B,ABCC10,PKD2L1,ANKZF1,OVGP1,CBFA2T2,ZMYM3
Coexpression	M9256	Genes down-regulated in dendritic cells: 2,4-dinitrofluorobenzene (DNFB) [PubChem=6264] versus diphenyleneiodonium (DPI) [PubChem=2733504].	MSigDB C7: Immunologic Signatures (v7.5.1)	0.01691	1	0.3217	1	10	199	NAT1,CEBPA,NEURL1B,XAF1,FAM20A,CKAP5,LIME1,TRMT1L,KIF20A,CKAP2
Coexpression	M8975	Genes up-regulated in CD4 [GeneID=920] T cells treated with pioglitazone [PubChem=4829] and over-expressing: FOXP3 [GeneID=50943] and PPARg2 isoform of PPARG [GeneID=5468] versus FOXP3 [GeneID=50943].	MSigDB C7: Immunologic Signatures (v7.5.1)	0.01691	1	0.3217	1	10	199	CLDN14,CEBPA,CES1,ZNF211,KLF15,PPARA,ARL4D,MINDY1,ITGAL,VAMP1
Coexpression	M5095	Genes up-regulated in comparison of naive CD8 T cells treated with IL7 [GeneID=3574] versus those treated with IL4 [GeneID=3565] and IL7 [GeneID=3574].	MSigDB C7: Immunologic Signatures (v7.5.1)	0.01691	1	0.3217	1	10	199	OSGIN1,PPARA,RDH16,CYP2E1,P2RY13,WNK4,LRRC75B,ASPG,GPR88,SLC47A1
Coexpression	M6569	Genes up-regulated in monocyte-derived dendritic cells: AM580 [PubChem=2126] versus rosiglitazone and AM580 [PubChem=77999;2126].	MSigDB C7: Immunologic Signatures (v7.5.1)	0.01691	1	0.3217	1	10	199	PXMP4,HDHD3,CEBPA,CHDH,TBC1D24,MDM1,PGPEP1,LAG3,GOLPH3L,LYL1
Coexpression	M6654	Genes down-regulated in bone marrow-derived macrophages at 45 min of stimulation by LPS: IL6 [GeneID=3469] knockout versus IL10 [GeneID=3486] knockout.	MSigDB C7: Immunologic Signatures (v7.5.1)	0.01691	1	0.3217	1	10	199	NAPEPLD,FGFR4,SOAT2,EXO5,STAB2,HCN3,PKDCC,LAT,AVIL,ADHFE1
Coexpression	M4785	Genes down-regulated in monocyte-derived dendritic cells (MDDC) after stimulation with galecin-1 (lectin, LGALS1) [GeneID=3956] compared to that with bacterial lipopolysaccharide (LPS).	MSigDB C2: CGP Curated Gene Sets (v7.5.1)	0.01697	1	0.3217	1	18	451	CES1,APOBEC3G,CHST13,METTL7A,IFIT2,IFIT3,XAF1,SIGLEC1,FAM20A,NEAT1,TNFSF10,KANK1,ABCC5,NUPR1,SETDB2,APOL3,TMEM140,MAF
Coexpression	M2089	Genes showing significantly elevated somatic mutation frequencies in proneural G-CIMP (a CpG island methylator phenotype) GBM (glyoblastoma multiforme) tumors.	MSigDB C2: CGP Curated Gene Sets (v7.5.1)	0.01698	1	0.3217	1	2	9	EPHB4,FGFR4
Coexpression	17880687-TableS1	Human Embryo_Heim07_1650genes	GeneSigDB	0.01707	1	0.3217	1	37	1120	CDKN1B,ERBB3,NAPEPLD,APOBEC3G,ACOX2,SEMA6D,PIK3C2B,UNKL,METTL7A,ZNF775,VSNL1,TCHP,BMF,ENC1,SOX13,TXNIP,ZBTB46,KCNT2,ZNF75D,FAM20A,TMEM63A,NEAT1,MED18,PEG10,PGPEP1,RIPOR3,BMP4,ZSCAN2,KNL1,NUP43,GRB14,FAM214A,SULT1A4,TOB1,SLC47A1,ENO3,SMAD6
Coexpression	M8485	Genes down-regulated in B16 melanoma (day 3): untreated versus mock treatment during adoptive transfer therapy.	MSigDB C7: Immunologic Signatures (v7.5.1)	0.01745	1	0.3217	1	10	200	ERBB3,PILRB,TNFAIP8L1,IFIT2,PRKAB2,STK36,UPB1,VAMP1,FANCL,CYP4F3
Coexpression	M9773	Genes down-regulated in MME+ [GeneID=4311] germinal center B lymphocytes: control versus over-expressing viral (EBV) gene LMP2A.	MSigDB C7: Immunologic Signatures (v7.5.1)	0.01745	1	0.3217	1	10	200	NAT1,TTC14,ETAA1,COPS7B,SGF29,AVIL,MINDY1,RSRP1,CCNG2,GZMA
Coexpression	M3620	Genes up-regulated in comparison of unstimulated CD8 T cells at 24 h versus CD8 T cells at 24 h after stimulation with IL12.	MSigDB C7: Immunologic Signatures (v7.5.1)	0.01745	1	0.3217	1	10	200	S100PBP,MOGAT2,IFIT2,SHF,SIGLEC1,GJB2,RMND1,FRAT1,OGFOD2,MPHOSPH9
Coexpression	M8653	Genes up-regulated in P14 CD8+ T cells: ST2 [GeneID=6761] knockout versus wildtype.	MSigDB C7: Immunologic Signatures (v7.5.1)	0.01745	1	0.3217	1	10	200	NATD1,BMF,ENC1,SKP2,TXNIP,TNFAIP8L2,NUMA1,TEF,LYL1,MAF
Coexpression	M8559	Genes up-regulated in effector CD8 T cells: CXCR1+ [GeneID=3577] versus CXCR1- [GeneID=3577].	MSigDB C7: Immunologic Signatures (v7.5.1)	0.01745	1	0.3217	1	10	200	IFIT2,SLF2,CEP295,XAF1,MBTD1,GBP7,TNFSF10,RTP4,SETDB2,TMEM140
Coexpression	M8574	Genes down-regulated in T helper cells 5 days post polarization and stimulated with anti-CD3 and anti-CD28: Th1 versus Th17.	MSigDB C7: Immunologic Signatures (v7.5.1)	0.01745	1	0.3217	1	10	200	NAT2,ERBB3,TMCO6,PRUNE1,TXNIP,MINDY1,ACSS2,ZNF467,SUOX,TMEM204
Coexpression	M8564	Genes up-regulated in T helper cells 5 days post polarization: Th1 versus Th17.	MSigDB C7: Immunologic Signatures (v7.5.1)	0.01745	1	0.3217	1	10	200	IFIT2,IFIT3,FAM111A,XAF1,GBP7,TNFSF10,RTP4,STAT2,SETDB2,TMEM140
Coexpression	M8763	Genes down-regulated in CD16+ monocytes versus dendritic cells.	MSigDB C7: Immunologic Signatures (v7.5.1)	0.01745	1	0.3217	1	10	200	IFIT2,SLC40A1,PPOX,PHAF1,CEP295,DBP,ITGAL,BRD8,SPSB2,FAM214A
Coexpression	M6035	Genes up-regulated in CD4 [GeneID=920] T cells activated by anti-CD3 and anti-CD28: TGFB1 [GeneID=7040] and IL-12 (48h) versus IL4 [GeneID=3565] (48h).	MSigDB C7: Immunologic Signatures (v7.5.1)	0.01745	1	0.3217	1	10	200	DENND2D,ESRP2,KCTD6,CLCN5,OSGIN1,XAF1,GBP7,SLC29A4,ANGEL1,CD2
Coexpression	M8850	Genes up-regulated in multipotent progenitors versus RAG2 [GeneID=5897] knockout NK cells.	MSigDB C7: Immunologic Signatures (v7.5.1)	0.01745	1	0.3217	1	10	200	ZBTB48,AMACR,PAQR7,GPAM,CYP1A2,CYP2E1,ZNF467,SLC38A4,KLC4,POLG2
Coexpression	M7529	Genes up-regulated in untreated double positive thymocytes: wildtype versus ELK1 and ELK4 [GeneID=2002;2005] knockout.	MSigDB C7: Immunologic Signatures (v7.5.1)	0.01745	1	0.3217	1	10	200	DDI2,TUT1,IFIT2,IFIT3,XAF1,TMEM63A,GBP7,RTP4,STAT2,PAN2
Coexpression	M4579	Genes up-regulated in comparison of adult DN2 thymocytes versus fetal DN2 thymocytes.	MSigDB C7: Immunologic Signatures (v7.5.1)	0.01745	1	0.3217	1	10	200	CDKN2C,ERBB3,TBC1D24,ENC1,IFIT2,TMEM63A,DBP,RTP4,GBP4,CCNG2
Coexpression	M327	Genes down-regulated in Sez-2 cells (T cell lymphoma): untreated versus IL5 [GeneID=3567].	MSigDB C7: Immunologic Signatures (v7.5.1)	0.01745	1	0.3217	1	10	200	WDR81,AFMID,CCHCR1,CYP2C8,TNFSF10,MDM1,TTC9C,SLC23A1,RNF208,CKAP2
Coexpression	M386	Genes down-regulated in dendritic cell wildtype LPS and anti-CD40 stimulated versus dendritic cell NIK NFkB2-KO LPS and anti-CD40 stimulated.	MSigDB C7: Immunologic Signatures (v7.5.1)	0.01745	1	0.3217	1	10	200	PPFIBP2,FAM111A,XAF1,SPIRE2,CENPJ,GBP7,BMP4,IGIP,KCNE3,TNS2
Coexpression	M3279	Genes down-regulated in comparison of unstimulated peripheral blood mononuclear cells (PBMC) versus PBMC stimulated with YF17D vaccine.	MSigDB C7: Immunologic Signatures (v7.5.1)	0.01745	1	0.3217	1	10	200	CES1,IFIT2,IFIT3,XAF1,UPB1,TNFSF10,RTP4,STAT2,LAG3,TMEM140
Coexpression	M9360	Genes up-regulated in day 7 germinal center B cells versus day 7 plasma cells.	MSigDB C7: Immunologic Signatures (v7.5.1)	0.01745	1	0.3217	1	10	200	HDHD3,GPR182,MYORG,PILRB,CTRL,TNFSF10,PGPEP1,BOLA1,SETDB2,CD2
Coexpression	M8030	Genes up-regulated in macrophages (12h): rosiglitazone [PubChem=77999] and IL4 [GeneID=3565] versus IFNG and TNF [GeneID=3458;7124].	MSigDB C7: Immunologic Signatures (v7.5.1)	0.01745	1	0.3217	1	10	200	DENND2D,MED23,KRBOX4,SKAP1,ABCC10,TMEM204,TOB1,TTC31,GZMA,TENM1
Coexpression	M9357	Genes down-regulated in day 7 memory B cells versus day 40 memory B cells.	MSigDB C7: Immunologic Signatures (v7.5.1)	0.01745	1	0.3217	1	10	200	ERCC5,PRR12,HAGHL,MYCL,KIF12,TMEM80,SUOX,PAN2,SIRT4,CEP44
Coexpression	M8048	Genes down-regulated in CD8 T cells: control versus stimulated by IFNA5 [GeneID=3442] and activated by anti-CD3 and anti-CD28.	MSigDB C7: Immunologic Signatures (v7.5.1)	0.01745	1	0.3217	1	10	200	SLC25A27,SLC40A1,TXNIP,ESPL1,UPB1,NCAPD2,PAN2,CCNG2,CEP44,MPHOSPH9
Coexpression	M9609	Genes down-regulated in CD42 low [GeneID=100133941] cells from thymus: T reg versus T conv.	MSigDB C7: Immunologic Signatures (v7.5.1)	0.01745	1	0.3217	1	10	200	TTC14,TXNIP,RPP25L,MAST3,TNFSF10,BCAT2,TYSND1,RSRP1,ZFYVE19,ENO3
Coexpression	M9572	Genes up-regulated in cells from peripheral lymph nodes: T reg versus T conv.	MSigDB C7: Immunologic Signatures (v7.5.1)	0.01745	1	0.3217	1	10	200	IFIT2,IFIT3,FAM111A,XAF1,TNFSF10,IL22RA1,RTP4,STAT2,APOL3,TMEM140
Coexpression	M4875	Genes up-regulated in comparison of erythroblasts versus neutrophils.	MSigDB C7: Immunologic Signatures (v7.5.1)	0.01745	1	0.3217	1	10	200	TCHP,CYP4F2,PPP1R3C,TNK1,TUBG2,CUL9,SLC25A42,NUP43,SETDB2,ACBD4
Coexpression	M3523	Genes up-regulated in comparison of naive CD8 T cells versus activated CD8 T cells.	MSigDB C7: Immunologic Signatures (v7.5.1)	0.01745	1	0.3217	1	10	200	PAQR7,VIPR1,TNFAIP8L1,IFIT3,USP21,XAF1,TMEM42,VAMP1,COQ10A,SLC47A1
Coexpression	M6791	Genes down-regulated in lymph node B lymphocytes: influenza infection versus un-infected.	MSigDB C7: Immunologic Signatures (v7.5.1)	0.01745	1	0.3217	1	10	200	ADORA2A,GORAB,CLEC10A,SPATC1L,SLC25A27,TNFSF10,CASTOR1,KLKB1,SAT2,ZNF436
Coexpression	M4133	Genes down-regulated in comparison of dendritic cells (DC) stimulated with CpG DNA (TLR9 agonist) at 12 h versus those stimulated with CpG DNA (TLR9 agonist) at 24 h.	MSigDB C7: Immunologic Signatures (v7.5.1)	0.01745	1	0.3217	1	10	200	CDKN1B,ZNF444,CES1,PILRB,GPAM,SLC6A13,LIAS,CBFA2T2,CYP4F3,LYL1
Coexpression	M9020	Genes down-regulated in lymphoid primed multipotent progenitors: wildtype versus LYL1 [GeneID=4066] knockout.	MSigDB C7: Immunologic Signatures (v7.5.1)	0.01745	1	0.3217	1	10	200	IFIT2,IFIT3,FAM111A,GBP7,TNFSF10,RTP4,STAT2,GBP4,GZMA,TMEM140
Coexpression	M4334	Genes down-regulated in comparison of DEC-Pept Convert versus DEC-Pept CD25- (see Table 1S in the paper for details).	MSigDB C7: Immunologic Signatures (v7.5.1)	0.01745	1	0.3217	1	10	200	CDKN2C,NEURL1B,KLB,VIPR1,ENC1,ATP2B2,LRRC75B,GRB14,FAM163B,MAF
Coexpression	M4354	Genes down-regulated in comparison of lung tissue from wild type mice subjected to ozone for 24 h versus that from TLR4 [GeneID=7099] deficient mice subjected to ozone for 24 h.	MSigDB C7: Immunologic Signatures (v7.5.1)	0.01745	1	0.3217	1	10	200	PXMP4,ERBB3,PDK4,ESRP2,TUT1,NEURL4,MBTD1,NUMA1,SAPCD1,CDC20
Coexpression	M5673	Genes up-regulated in comparison of TconvLN versus TregLN (see Fig. 1 in the paper for details).	MSigDB C7: Immunologic Signatures (v7.5.1)	0.01745	1	0.3217	1	10	200	DENND2D,PAQR7,VIPR1,ENC1,SLC6A13,ACSS2,LRRC75B,EMC9,C2orf74,VWCE
Coexpression	M4368	Genes up-regulated in comparison of lung tissue from wild type mice subjected to ozone for 0 h versus that from wild type mice subjected to ozone for 48 h.	MSigDB C7: Immunologic Signatures (v7.5.1)	0.01745	1	0.3217	1	10	200	PXMP4,CDKN2C,GPR182,ACYP1,AGER,SLC40A1,MBTD1,TNFSF10,CLBA1,LYL1
Coexpression	M4440	Genes up-regulated in comparison of naive B cells versus blood plasma cells.	MSigDB C7: Immunologic Signatures (v7.5.1)	0.01745	1	0.3217	1	10	200	ZNF606,ZNF211,TBC1D13,GIN1,ZNF862,PEG10,POLM,ABCC5,GSTA1,AGBL2
Coexpression	M7612	Genes down-regulated in CD8 T cells: naïve versus 3' memory.	MSigDB C7: Immunologic Signatures (v7.5.1)	0.01745	1	0.3217	1	10	200	NUDT7,SLC2A4RG,MAST3,GRAP,SLC35E2B,NUMA1,SLC17A4,KYAT1,CBX7,CDC20
Coexpression	M8972	Genes up-regulated in CD4 [GeneID=920] T cells treated with pioglitazone [PubChem=4829] and over-expressing: FOXP3 [GeneID=50943] and PPARg1 isoform of PPARG [GeneID=5468] versus FOXP3 [GeneID=50943].	MSigDB C7: Immunologic Signatures (v7.5.1)	0.01745	1	0.3217	1	10	200	ERBB3,APOBEC3G,OSBPL7,IFIT2,IFIT3,XAF1,TNFSF10,ZNF467,RTP4,SUOX
Coexpression	M8967	Genes down-regulated in CD4 [GeneID=920] over-expressing: FOXP3 [GeneID=50943] and PPARg1 form of PPARG [GeneID=5468] versus FOXP3 [GeneID=50943].	MSigDB C7: Immunologic Signatures (v7.5.1)	0.01745	1	0.3217	1	10	200	APOBEC3G,IFIT2,IFIT3,XAF1,TNFSF10,ZNF467,RTP4,STAT2,APOL3,TMEM140
Coexpression	M7755	Genes down-regulated in macrophages after M. bovis BCG infection: 24h versus 48h.	MSigDB C7: Immunologic Signatures (v7.5.1)	0.01745	1	0.3217	1	10	200	PXMP4,PRUNE1,CLCN5,TNFAIP8L1,TADA1,NEAT1,VAMP1,CLBA1,GOLPH3L,ZFYVE19
Coexpression	M5093	Genes up-regulated in comparison of memory CD8 T cells treated with IL7 [GeneID=3574] versus those treated with IL4 [GeneID=3565].	MSigDB C7: Immunologic Signatures (v7.5.1)	0.01745	1	0.3217	1	10	200	NEURL1B,SLC45A3,CEP295,ACSS2,ZFP62,LRRC75B,EMC9,ABCC5,OVGP1,CBX7
Coexpression	M5043	Genes down-regulated in comparison of splenic primary CD8 effector T cells at day 8 post-acute infection versus splenic secondary CD8 effector T cells at day 8 post-acute infection.	MSigDB C7: Immunologic Signatures (v7.5.1)	0.01745	1	0.3217	1	10	200	PRUNE1,METTL7A,PAQR7,S100PBP,TXNIP,CRYGS,TMEM63A,TRIM65,SUOX,RSRP1
Coexpression	M7802	Genes up-regulated in monocyte-derived dendritic cells infected by: SIV versus HIV and SIV.	MSigDB C7: Immunologic Signatures (v7.5.1)	0.01745	1	0.3217	1	10	200	RNF214,IFIT2,IFIT3,TBC1D13,IGFALS,SIGLEC1,RTP4,STAT2,TNS2,SETDB2
Coexpression	M7992	Genes down-regulated in bone marrow-derived macrophages with PPARG [GeneID=5468] knockout treated with rosiglitazone [PubChem=77999]: control versus IL4 [GeneID=3565].	MSigDB C7: Immunologic Signatures (v7.5.1)	0.01745	1	0.3217	1	10	200	ERCC5,RECQL5,DDI2,BORCS6,P2RY13,CUL9,ZNF467,RETREG3,VAMP1,SEPSECS
Coexpression	20368555-TS-4	Human Breast_Barry10_50genes	GeneSigDB	0.018	1	0.3292	1	4	44	ZKSCAN1,ZNF862,BRD8,PAN2
Coexpression	M19469	Hepatic graft versus host disease (GVHD), day 7: down-regulated in allogeneic vs syngeneic bone marrow transplant.	MSigDB C2: CGP Curated Gene Sets (v7.5.1)	0.018	1	0.3292	1	4	44	RDH16,PRLR,CYP4A11,CYP4A22
Coexpression	18218118-Table3	Mouse Pancreas_Thakur08_72genes	GeneSigDB	0.018	1	0.3292	1	4	44	CYP1A2,UPB1,AKR1D1,SLC38A4
Coexpression	M2066	A list of known cell cycle regulated genes that was compiled from the literature by the authors.	MSigDB C2: CGP Curated Gene Sets (v7.5.1)	0.018	1	0.3292	1	4	44	CDKN2C,KIF20A,CCNG2,CDC20
Coexpression	M2131	Genes up-regulated in RS4;11 cells (MLL, mixed lineage leukemia) in response to SB216763 [PubChem=176158], an inhibitor of GSK3B [GeneID=2932].	MSigDB C2: CGP Curated Gene Sets (v7.5.1)	0.01874	1	0.341	1	16	390	HERC2P3,HOMEZ,C14orf93,LETMD1,KRBOX4,XAF1,GIMAP2,STAT2,PAN2,RSRP1,NKG7,KCNE3,SAT2,DCP1B,HERC2P2,NBR2
Coexpression	M9221	Genes up-regulated in primary fibroblast culture after treatment with interferon alpha for 6 h.	MSigDB C2: CGP Curated Gene Sets (v7.5.1)	0.01876	1	0.341	1	5	67	APOBEC3G,IFIT2,IFIT3,XAF1,TNFSF10
Coexpression	19717424-SuppTable1	Mouse Breast_Wertheim09_110genes	GeneSigDB	0.01876	1	0.341	1	5	67	CHDH,PPFIBP2,SKP2,BCAT2,NUPR1
Coexpression	M7910	Genes specifically down-regulated in pediatric acute lymphoblastic leukemia (ALL) patients by mercaptopurine [PubChem=667490] and high dose methotrexate (HDMTX) [PubChem=4112].	MSigDB C2: CGP Curated Gene Sets (v7.5.1)	0.01896	1	0.3425	1	3	25	NPFF,NKG7,MPHOSPH9
Coexpression	M2104	Genes repressed in SKBR3 cells (breast cancer) by 25-hydroxyvitamin D3 [PubChem=1593].	MSigDB C2: CGP Curated Gene Sets (v7.5.1)	0.01896	1	0.3425	1	3	25	TXNIP,IPP,ZNF232
Coexpression	12594241-Table5	Human Lymphoma_deVos03_25genes	GeneSigDB	0.01896	1	0.3425	1	3	25	TXNIP,HNF1A,CDC20
Coexpression	20035825-TableS7b	Human Lung_Mikkonen10_209genes	GeneSigDB	0.01929	1	0.3478	1	9	174	ACOX2,LHX2,RECQL4,RAB26,OSGIN1,ENC1,SHF,KNL1,SLC5A11
Coexpression	M2029	Genes down-regulated in NCI-H1299 cells (large cell neuroendocrine carcinoma) stably expressing SEMA3B [GeneID=7869].	MSigDB C2: CGP Curated Gene Sets (v7.5.1)	0.01936	1	0.3484	1	15	359	PEG3,SOX18,ACYP1,ADORA2A,LHX2,C1QTNF3,OSGIN1,ZNF775,MIR1915HG,SMO,ZNF862,NCAPD2,CDPF1,CBX7,SMAD6
Coexpression	M8604	Genes down-regulated in H358 cells (lung cancer) by inducible expression of CEBPA [GeneID=1050] off plasmid vector.	MSigDB C2: CGP Curated Gene Sets (v7.5.1)	0.01941	1	0.3486	1	4	45	ERBB3,CEBPA,TOB1,SMAD6
Coexpression	18277965-TableS1b	Human Liver_Skawran08_551genes	GeneSigDB	0.01958	1	0.351	1	17	425	CDKN1B,NAT2,ERBB3,PDK4,ALDH8A1,LIPG,VIPR1,PILRB,ACOT1,ARL4D,TXNIP,RDH16,KLKB1,SLC38A4,GPR88,CKAP2,HAO2
Coexpression	19088021-supptable2	Human Colon_Jorissen08_829genes	GeneSigDB	0.01972	1	0.3528	1	24	664	CEBPA,APOBEC3G,C1QTNF3,STAG3L3,FGFR4,PRIMPOL,S100PBP,SLC25A27,STIM2,IFIT3,TXNIP,XAF1,MOGAT3,PRLR,IL22RA1,RNF43,KNL1,CAPS,GPX2,SETDB2,SEPSECS,CBFA2T2,GZMA,APOL3
Coexpression	M2631	Genes which best discriminate between two groups of breast cancer according the status of ESR1 and AR [GeneID=2099;367]: apocrine (ESR1- AR+) vs basal (ESR1- AR-).	MSigDB C2: CGP Curated Gene Sets (v7.5.1)	0.01988	1	0.3535	1	14	328	CES1,AMACR,ACOX2,SCD,PRR15L,ABCC6,CROT,ZKSCAN1,PRLR,AKR1D1,KANK1,ABCC5,KIF20A,CDC20
Coexpression	19061838-TableS4b	Human Viral_Cairo08_78genes	GeneSigDB	0.01988	1	0.3535	1	5	68	C1QTNF3,VSNL1,RNF43,BMP4,RHBG
Coexpression	17676974-TableS2	Mouse StemCell_Chambers07_1521genes	GeneSigDB	0.01988	1	0.3535	1	35	1059	TBC1D24,CLCN5,RECQL4,COPS7B,SAC3D1,SGF29,MRI1,GDPD3,ENC1,TUT1,CCDC77,HEXD,SKP2,SLC40A1,PPOX,SLC6A13,SLC19A1,NEURL4,MINDY1,MBTD1,SFI1,TMEM80,BRD8,PTPRCAP,RMND1,KIF22,RAD52,DPYS,GPX2,KLC4,ANKZF1,CCDC142,OVGP1,TIA1,CDC20
Coexpression	M7632	Genes down-regulated in CD8 T cells: naïve versus 2' memory.	MSigDB C7: Immunologic Signatures (v7.5.1)	0.01994	1	0.3538	1	9	175	ABCA9,UNKL,IFIT2,SLC40A1,IFIT3,XAF1,ACSS2,STAT2,CYB561D1
Coexpression	18310505-TableS7	Human StemCell_Matushansky08_1453genes	GeneSigDB	0.02021	1	0.3579	1	40	1245	AMACR,ACYP1,PRUNE1,LHX2,CLK2,COPS7B,SAC3D1,ZNF606,S100PBP,CCHCR1,ZNF211,KRBOX4,SKP2,PPP1R3C,MTRF1,CROT,FAM111A,SMO,ESPL1,ZNF133,PEG10,CKAP5,ZNF224,ZNF302,BRD8,EHMT2,ABCC10,NUP43,FANCL,OGG1,ZNF248,KIF20A,MTMR4,EFNA4,TIA1,MPHOSPH9,CKAP2,CDC20,POLG2,MAF
Coexpression	M6905	Genes down-regulated in CD133+ [GeneID=8842] cells (hematopoietic stem cells, HSC) compared to the CD133- cells.	MSigDB C2: CGP Curated Gene Sets (v7.5.1)	0.02027	1	0.3582	1	11	235	DENND2D,CLEC10A,TXNIP,LAT,NKG7,TRDC,CD2,TOB1,GZMA,TENM1,CYP4F3
Coexpression	M1097	Genes up-regulated in ME-A cells (breast cancer) undergoing apoptosis upon serum starvation (5% to 0% FCS) for 22 hr.	MSigDB C2: CGP Curated Gene Sets (v7.5.1)	0.02035	1	0.359	1	21	562	PDK4,METTL7A,PPFIBP2,ENC1,IFIT2,IFIT3,TXNIP,SPHK2,RTP4,STAT2,RETREG3,SLC23A1,RAD52,RHBG,ABCC5,SIRT4,PRSS29P,CD2,APOL3,ERMAP,TMEM140
Coexpression	M2714	Genes up-regulated in primary epithelial breast cancer cell culture over-expressing SRC [Gene ID=6714] gene.	MSigDB C6: Oncogenic Signatures (v7.5.1)	0.0206	1	0.3621	1	9	176	STAB2,BMF,IGFALS,SMO,MTMR9LP,APOA5,PPP1R3B,CAPS,MLXIPL
Coexpression	M15588	Genes up-regulated in CD34+ [GeneID=947] hematopoetic cells by expression of NUP98-HOXA9 fusion [GeneID=4928;3205] off a retroviral vector at 16 days after transduction.	MSigDB C2: CGP Curated Gene Sets (v7.5.1)	0.0206	1	0.3621	1	9	176	CES1,HOXB3,NAPSB,IFIT2,IFIT3,SLC45A3,XAF1,TNFSF10,TRDC
Coexpression	16467078-Table2c	Human Ovarian_Wamunyokoli06_10genes_MucinousAdenocarcinomavsCystadenoma	GeneSigDB	0.02091	1	0.3625	1	2	10	ERBB3,TOB1
Coexpression	17823238-TableS7b	Human EmbryonicStemCell_Soh07_27genes_B	GeneSigDB	0.02091	1	0.3625	1	2	10	ERBB3,FGFR4
Coexpression	M6379	Genes down-regulated in response to nutlin-3a [PubChem=216345], an inhibitor of MDM2 [GeneID=4193], in skin fibroblast cultures after knockdown of TP53 [GeneID=7157] by RNAi.	MSigDB C2: CGP Curated Gene Sets (v7.5.1)	0.02091	1	0.3625	1	2	10	KNL1,CDC20
Coexpression	M1243	Genes up-regulated by telomere shortening due to the knockout of TERC [GeneID=7012] in the presence of chronic liver damage.	MSigDB C2: CGP Curated Gene Sets (v7.5.1)	0.02091	1	0.3625	1	2	10	CES1,CYP4A11
Coexpression	M1338	Genes commonly up-regulated in both non-tumorous and tumorous liver tissues of PARK2 [GeneID=5071] knockout mice.	MSigDB C2: CGP Curated Gene Sets (v7.5.1)	0.02091	1	0.3625	1	2	10	SULT1E1,CYP4A22
Coexpression	M14215	Genes up-regulated in bone marrow hematopoietic stem cells (HSC, CD34+ [GeneID=947]) from patients with high risk of myelodysplastic syndrome (MDS) compared with healthy controls.	MSigDB C2: CGP Curated Gene Sets (v7.5.1)	0.02091	1	0.3625	1	2	10	OGG1,ZMYM3
Coexpression	18451145-Table1b	Human StemCell_Kumamoto08_10genes_DownRegulated	GeneSigDB	0.02091	1	0.3625	1	2	10	KNL1,CDC20
Coexpression	M9246	Down-regulated genes in the cancer progenitor (stem) cells corresponding to side population (SP) MCF7 cells (breast cancer) positive for MUC1 [GeneID=4582].	MSigDB C2: CGP Curated Gene Sets (v7.5.1)	0.02104	1	0.3632	1	5	69	CEBPA,OSGIN1,TXNIP,BMP4,CAPS
Coexpression	M7999	Selected gradually up-regulated genes whose expression profile follows that of HEMGN [GeneID=55363] in the TLX1 [GeneID=3195] Tet On iEBHX15-4 cells (pro-erythroblasts).	MSigDB C2: CGP Curated Gene Sets (v7.5.1)	0.02108	1	0.3632	1	3	26	SOX18,TBX2,ZNF436
Coexpression	M18008	Genes from the red module which are dn-regulated in HAEC cells (primary aortic endothelium) after exposure to the oxidized 1-palmitoyl-2-arachidonyl-sn-3-glycerophosphorylcholine (oxPAPC).	MSigDB C2: CGP Curated Gene Sets (v7.5.1)	0.02108	1	0.3632	1	3	26	TXNIP,SUOX,ZNF436
Coexpression	M2847	Genes up-regulated in MCF10A cells vs knockdown of EIF4G1 [Gene ID=1981] gene by RNAi.	MSigDB C6: Oncogenic Signatures (v7.5.1)	0.02114	1	0.3636	1	6	94	LETMD1,TXNIP,GIN1,NCAPD2,RMND1,EMC9
Coexpression	15762987-SuppTable4	Human Breast_Abba05_183genes	GeneSigDB	0.02129	1	0.3655	1	9	177	NAT1,CHAD,PRR15L,CROT,LAT,KIF12,C4A,C4B,CCNG2
Coexpression	16143142-Table3	Human Colon_diPietro05_100genes	GeneSigDB	0.02214	1	0.3787	1	6	95	C1QTNF3,FGFR4,ARSL,ZKSCAN1,GPX2,GZMA
Coexpression	19171046-tableS1b	Human Liver_Dong09_120genes	GeneSigDB	0.02214	1	0.3787	1	6	95	ADH4,IGFALS,RDH16,KLKB1,PPP1R3B,HAO2
Coexpression	15735721-Table2	Human Lung_Dauer05_50genes_Repressed	GeneSigDB	0.02242	1	0.3828	1	4	47	PDK4,IFIT3,TNFSF10,GRB14
Coexpression	M2977	Genes up-regulated in peripheral blood mononclear cells (PBMC) from multiple sclerosis (MS) patient: untreated versus IFNB1 [GeneID=3456].	MSigDB C7: Immunologic Signatures (v7.5.1)	0.0226	1	0.3851	1	8	150	ACYP1,HEXD,SHF,AVIL,PPP1R3E,ANKS4B,C2orf74,GZMA
Coexpression	18381933-SuppTableS4	Human Breast_Vincent-Salomon08_1001genes	GeneSigDB	0.02324	1	0.3943	1	27	781	PXMP4,CDKN1B,NAT1,ZNF444,LETMD1,PPP1R3C,L3MBTL1,MINDY1,TUBG2,BCAT2,SFI1,SLC35E2B,TMEM80,RETREG3,KANK1,BRD8,SUOX,PAN2,TRMT1L,FRAT1,AHSA2P,NUMA1,CCNG2,CBX7,ORAI3,MST1L,CDC20
Coexpression	15084249-Table2	Human Breast_Bieche04_27genes	GeneSigDB	0.02332	1	0.3943	1	3	27	NAT1,CYP1A2,CYP2E1
Coexpression	M2483	Genes with known mitosis function that were down-regulated in MEF cells (embryonic fibroblast) upon knockout of LIN9 [GeneID=286826].	MSigDB C2: CGP Curated Gene Sets (v7.5.1)	0.02332	1	0.3943	1	3	27	NCAPD2,KNL1,KIF20A
Coexpression	18413723-Table1	Human Colon_Ting08_32genes	GeneSigDB	0.02332	1	0.3943	1	3	27	APOBEC3G,LIPG,SLC40A1
Coexpression	M463	Genes down-regulated in CD4 [GeneID=920] T cells: control versus IL6 [GeneID=3569].	MSigDB C7: Immunologic Signatures (v7.5.1)	0.02341	1	0.3947	1	8	151	SEMA6D,HAND2,PPP1R3C,CDRT4,AVIL,RAD52,PALB2,ZGLP1
Coexpression	M5664	Genes down-regulated in comparison of peripheral blood mononuclear cells (PBMC) from patients with acute infection: S. aureus versus S. pneumoniae.	MSigDB C7: Immunologic Signatures (v7.5.1)	0.02342	1	0.3947	1	9	180	PRUNE1,ZKSCAN1,GRAP,SFI1,ANGEL1,NUMA1,TIA1,CYP4F3,MST1L
Coexpression	17082175-Table2	Human Lung_Larsen07_111genes	GeneSigDB	0.0235	1	0.3951	1	5	71	CES1,PRLR,ZNF302,GOLPH3L,MAF
Coexpression	M15015	Cluster 1: interferon, T and B lymphocyte genes clustered together across breast cancer samples.	MSigDB C2: CGP Curated Gene Sets (v7.5.1)	0.02403	1	0.4027	1	4	48	IFIT3,XAF1,CD2,GZMA
Coexpression	M13696	Top 50 genes down-regulated in A549 cells (lung cancer) expressing STAT3 [GeneID=6774] off an adenovirus vector.	MSigDB C2: CGP Curated Gene Sets (v7.5.1)	0.02403	1	0.4027	1	4	48	PDK4,IFIT3,TNFSF10,GRB14
Coexpression	M2012	Genes up-regulated in mARMS (molecular ARMS) compared to the mERMS (molecular ERMS) class of rhabdomyosarcoma tumors.	MSigDB C2: CGP Curated Gene Sets (v7.5.1)	0.02491	1	0.4164	1	14	338	PEG3,ACYP1,CLCN5,LIPG,FGFR4,TRPV1,FRMPD1,TXNIP,KANK1,EMC9,ZNF248,MTMR4,POLG2,ENO3
Coexpression	M14601	Genes up-regulated in hepatoblastoma samples compared to normal liver tissue.	MSigDB C2: CGP Curated Gene Sets (v7.5.1)	0.02495	1	0.4164	1	10	212	PEG3,PRUNE1,SCD,SAC3D1,PRR15L,SLF2,PEG10,RNF43,EHMT2,TIA1
Coexpression	17711579-Table1b	Human Testicular_Duale07_11genes	GeneSigDB	0.02517	1	0.4194	1	2	11	CEBPA,CHEK2
Coexpression	16735486-Table1	Human Leukemia_Horcajadas06_146genes	GeneSigDB	0.02528	1	0.4199	1	7	125	SCD,GDPD3,PRR15L,ATP2B2,PRLR,C4A,NUPR1
Coexpression	19269367-TableS1	Mouse StemCell_vanderFlier09_134genes	GeneSigDB	0.02535	1	0.4199	1	6	98	FGFR4,ACOT1,KIF12,DBP,RNF43,TIA1
Coexpression	15172037-Table2	Mouse Tissue_Hayashi04_48genes	GeneSigDB	0.02568	1	0.4199	1	3	28	PPFIBP2,PRLR,GPX2
Coexpression	M2183	Adipogenic genes (group 2) that are selectively repressed by SIRT1 [GeneID=23411] in mature 3T3-L1 adipocytes.	MSigDB C2: CGP Curated Gene Sets (v7.5.1)	0.02568	1	0.4199	1	3	28	SCD,KLB,KLF15
Coexpression	17893858-Table3a	Human Viral_Schlecht07_38genes	GeneSigDB	0.02568	1	0.4199	1	3	28	CDKN2C,NEURL1B,PILRB
Coexpression	16514666-Table2	Rat Immune_Molloy06_46genes	GeneSigDB	0.02568	1	0.4199	1	3	28	SHH,GRB14,CD2
Coexpression	16618719-Table2	Mouse Liver_Katzenellenbogen06_54genes	GeneSigDB	0.02571	1	0.4199	1	4	49	CDKN2C,PDK4,PPARA,CCNG2
Coexpression	16479007-Table3	Human StemCell_Jaitin06_49genes	GeneSigDB	0.02571	1	0.4199	1	4	49	IFIT3,TNFSF10,STAT2,C4B
Coexpression	M2102	Genes repressed in SKBR3 cells (breast cancer) by mutated TP53 [GeneID=7157].	MSigDB C2: CGP Curated Gene Sets (v7.5.1)	0.02571	1	0.4199	1	4	49	SLC40A1,XAF1,RIPOR3,FAM214A
Coexpression	M4914	Genes up-regulated in comparison of peripheral blood mononuclear cells (PBMC) from TIV influenza vaccinee at day 3 post-vaccination versus those at day 7 post-vaccination.	MSigDB C7: Immunologic Signatures (v7.5.1)	0.02571	1	0.4199	1	9	183	PKDCC,LPAL2,PRLR,SLC22A25,MTMR9LP,PALMD,RTP3,MARVELD3,CA5A
Coexpression	M8658	Genes up-regulated in bone marrow-derived macrophages: untreated versus stimulated by interferon alpha.	MSigDB C7: Immunologic Signatures (v7.5.1)	0.02571	1	0.4199	1	9	183	PAQR7,TMEM186,SUFU,TRIM65,RETREG3,VAMP1,KYAT1,POLG2,AKAP1
Coexpression	18849563-SuppTable3b	Human Lung_not_cancer_Bhattacharya09_220genes_FEV1/FVCinCOPD	GeneSigDB	0.02594	1	0.422	1	8	154	NAPEPLD,SEMA6D,LETMD1,LPAL2,ZNF302,ANGEL1,SLC17A4,ZNF248
Coexpression	18849563-SuppTable3a	Human Lung_not_cancer_Bhattacharya09_220genes_FEV1inCOPD	GeneSigDB	0.02594	1	0.422	1	8	154	NAPEPLD,SEMA6D,LETMD1,LPAL2,ZNF302,ANGEL1,SLC17A4,ZNF248
Coexpression	15297395-SuppTable2	Human Lymphoma_Sriuranpong04_373genes	GeneSigDB	0.02622	1	0.4258	1	12	276	ERBB3,ACACB,CES1,ACYP1,ABCC6,ZBTB14,ARL4D,CYP4F12,BRD8,DGAT2,C4A,KLKB1
Coexpression	M768	Genes commonly up-regulated in human alveolar rhabdomyosarcoma (ARMS) and its mouse model overexpressing PAX3-FOXO1 [GeneID=5077;2308] fusion.	MSigDB C2: CGP Curated Gene Sets (v7.5.1)	0.02648	1	0.429	1	6	99	ERBB3,CEBPA,CLCN5,FGFR4,MYCL,ENO3
Coexpression	M9513	Genes down-regulated in CD8 T effector cells during chronic infection with LCMV-Clone 13: day 6 versus day 15.	MSigDB C7: Immunologic Signatures (v7.5.1)	0.02651	1	0.429	1	9	184	ZNF767P,ABCC6,MYPOP,SLC22A25,WNK4,CA5A,NEU4,GPX2,NUPR1
Coexpression	19306436-TableS2b	Human Stomach_Zhao09_168genes	GeneSigDB	0.02683	1	0.4333	1	8	155	OSBPL7,METTL7A,SLC45A3,CYP4F12,MINDY1,PRLR,ACSS2,GSTA1
Coexpression	M2741	Genes up-regulated in TIG3 cells (fibroblasts) upon knockdown of SUZ12 [Gene ID=23512] gene.	MSigDB C6: Oncogenic Signatures (v7.5.1)	0.02733	1	0.4397	1	9	185	TMEM187,STAB2,MTRF1,CYP4F12,LIME1,POLM,PKD2L1,ERMAP,CBX7
Coexpression	M10161	Genes up-regulated in primary fibroblast cell culture point after infection with HCMV (AD169 strain) at 4 h time point that were not up-regulated at the previous time point, 2 h.	MSigDB C2: CGP Curated Gene Sets (v7.5.1)	0.02746	1	0.4397	1	4	50	IFIT2,IFIT3,RSRP1,POLG2
Coexpression	M12993	Genes up-regulated in AIDS-related primary effusion lymphoma (PEL) samples compared to other tumor subtypes and normal B lymphocytes.	MSigDB C2: CGP Curated Gene Sets (v7.5.1)	0.02746	1	0.4397	1	4	50	CTRL,CFHR4,GZMA,ZMYM3
Coexpression	M1449	Genes down-regulated in adipose tissue from obese mouse strains compared to the lean ones.	MSigDB C2: CGP Curated Gene Sets (v7.5.1)	0.02746	1	0.4397	1	4	50	CDKN2C,SCD,CYP2E1,BCAT2
Coexpression	M14279	Genes down-regulated in A4573 cells (Ewing's sarcoma, ESFT) after knockdown of BMI1 [GeneID=648] by RNAi.	MSigDB C2: CGP Curated Gene Sets (v7.5.1)	0.02747	1	0.4397	1	13	310	RECQL5,UNKL,S100PBP,DDI2,SKP2,IFIT2,IFIT3,TBC1D13,TMEM63A,RETREG3,PAN2,CCNG2,GOLPH3L
Coexpression	M1147	Genes that classify progression risk of benign papilloma samples: low vs high risk.	MSigDB C2: CGP Curated Gene Sets (v7.5.1)	0.02751	1	0.4397	1	5	74	GJB2,ZSCAN2,LAG3,CD2,TIA1
Coexpression	M2806	Genes up-regulated in astrocytes.	MSigDB C6: Oncogenic Signatures (v7.5.1)	0.02764	1	0.441	1	6	100	MYORG,GPAM,PPARA,FAM20A,CKAP5,SLC46A1
Coexpression	M6883	Genes down-regulated in monocytes after HCMV infection: untreated versus Ly294002 [PubChem=3973].	MSigDB C7: Immunologic Signatures (v7.5.1)	0.02773	1	0.4416	1	8	156	ERCC5,KCTD6,GPAM,RDH16,MKS1,RTP3,ADHFE1,GRB14
Coexpression	M61	Genes directly bound and regulated by TP53[GeneID=7157].	MSigDB C2: CGP Curated Gene Sets (v7.5.1)	0.0281	1	0.4417	1	13	311	WDR81,NYNRIN,SAC3D1,ZNF564,PPP1R3C,TXNIP,CROT,PRKAB2,SLC46A1,VWCE,NUPR1,DCP1B,ORAI3
Coexpression	M2630	Genes down-regulated in mouse fibroblasts over-expressing E2F1 [Gene ID=1869] gene.	MSigDB C6: Oncogenic Signatures (v7.5.1)	0.02816	1	0.4417	1	9	186	ERBB3,IFIT2,SIX5,NEAT1,TUBG2,RSRP1,NUMA1,CCNG2,EFNA4
Coexpression	M4714	Genes up-regulated in comparison of dendritic cells (DC) stimulated with R848 at 2 h versus DCs stimulated with LPS (TLR4 agonist) and R848 for 2 h.	MSigDB C7: Immunologic Signatures (v7.5.1)	0.02816	1	0.4417	1	9	186	MYORG,ZNF606,PHAF1,BORCS6,TRIM65,MARVELD3,SPSB2,FAM167B,PKD2L1
Coexpression	M4712	Genes up-regulated in comparison of dendritic cells (DC) stimulated with R848 at 8 h versus DCs stimulated with LPS (TLR4 agonist) for 8 h.	MSigDB C7: Immunologic Signatures (v7.5.1)	0.02816	1	0.4417	1	9	186	ONECUT1,LHX2,NATD1,PKDCC,MMACHC,ARL4D,ZNF205,CBX7,MAF
Coexpression	12411319-Table3	Human BoneMarrow_Hofmann02_30genes	GeneSigDB	0.02817	1	0.4417	1	3	29	STAT2,OGG1,ZMYM3
Coexpression	M5519	Genes down-regulated in NIH-3T3 cells (fibroblast) after knockdown of PRMT5 [GeneID=10419] by RNAi.	MSigDB C2: CGP Curated Gene Sets (v7.5.1)	0.02817	1	0.4417	1	3	29	NUPR1,TOB1,GZMA
Coexpression	16542501-Table2	Human Colon_Graudens06_30genes	GeneSigDB	0.02817	1	0.4417	1	3	29	RECQL4,RAD52,CHEK2
Coexpression	M12175	Genes significantly up-regulated in the blood mononuclear cells from patients with systemic lupus erythematosus compared to those from healthy persons.	MSigDB C2: CGP Curated Gene Sets (v7.5.1)	0.02817	1	0.4417	1	3	29	IFIT3,XAF1,TNFSF10
Coexpression	M7089	Genes down-regulated in hematopoietic stem cells (HSC, CD34+ [GeneID=947]) cultured in a three-dimentional collagen gel compared to the cells grown in suspension.	MSigDB C2: CGP Curated Gene Sets (v7.5.1)	0.02818	1	0.4417	1	12	279	CES1,S100PBP,TXNIP,MTRF1,L3MBTL1,ZKSCAN1,AKR1D1,ZNF302,PTPRCAP,RSRP1,LIAS,TRDC
Coexpression	M6861	Genes down-regulated during B lymphocyte differentiation: pre-B I versus small pre-B II.	MSigDB C7: Immunologic Signatures (v7.5.1)	0.0283	1	0.4428	1	7	128	ACYP1,TCHP,ARL4D,SLC25A42,PYROXD2,KYAT1,ENO3
Coexpression	M17122	Genes down-regulated in PC3 cells (prostate cancer) after knockdown of EZH2 [GeneID=2146] by RNAi.	MSigDB C2: CGP Curated Gene Sets (v7.5.1)	0.02887	1	0.4464	1	33	1016	ACYP1,PRUNE1,CYREN,RECQL4,SAC3D1,METTL7A,GPAM,SLC40A1,SLC2A4RG,L3MBTL1,LAT,ZNF334,SLC45A3,RPP25L,ZNF839,CENPJ,PAIP2B,CDAN1,BRD8,NCAPD2,PAN2,WNK4,KNL1,KIF22,IGIP,NUP43,EMC9,ABCC5,KIF20A,MTMR4,CEP44,CBX7,CDC20
Coexpression	16168083-Table1	Human Sarcoma_Henderson05_54genes	GeneSigDB	0.02927	1	0.4464	1	4	51	ACACB,FGFR4,VSNL1,SLF2
Coexpression	M1966	Genes with low-CpG-density promoters (LCP) bearing tri-methylation mark at H3K4 (H3K4me3) in MEF cells (embryonic fibroblasts).	MSigDB C2: CGP Curated Gene Sets (v7.5.1)	0.02935	1	0.4464	1	7	129	SOAT2,OSGIN1,LPIN3,XAF1,ZSCAN2,TNS2,TEF
Coexpression	M9752	Genes up-regulated in metastatic vs non-metastatic HNSCC (head and neck squamous cell carcinoma) samples.	MSigDB C2: CGP Curated Gene Sets (v7.5.1)	0.02957	1	0.4464	1	14	346	ACACB,ZNF606,NUDT7,PILRB,ZBTB14,ZNF133,MDM1,CKAP5,PAIP2B,C17orf80,BOLA1,CBFA2T2,AKAP1,ZMYM3
Coexpression	M168	Genes from the magenta module which are dn-regulated in HAEC cells (primary aortic endothelium) after exposure to the oxidized 1-palmitoyl-2-arachidonyl-sn-3-glycerophosphorylcholine (oxPAPC).	MSigDB C2: CGP Curated Gene Sets (v7.5.1)	0.02975	1	0.4464	1	2	12	ETAA1,GPAM
Coexpression	12935928-Table3	Human Liver_Nagata03_13genes	GeneSigDB	0.02975	1	0.4464	1	2	12	CYP4F2,CYP2C8
Coexpression	M13526	Genes whose expression peaked at 20 min after stimulation of HeLa cells with EGF [GeneID=1950].	MSigDB C2: CGP Curated Gene Sets (v7.5.1)	0.02975	1	0.4464	1	2	12	PILRB,TXNIP
Coexpression	16585964-SuppTable9	Mouse Lung_not_cancer_Thimmulappa06_14genes	GeneSigDB	0.02975	1	0.4464	1	2	12	IFIT2,IFIT3
Coexpression	M10514	Composition of the 2 MDa human STAGA complex containing KAT2A [GeneID=2648].	MSigDB C2: CGP Curated Gene Sets (v7.5.1)	0.02975	1	0.4464	1	2	12	TAF6L,TADA1
Coexpression	M2673	Genes down-regulated in HUVEC cells (endothelium) by treatment with PIGF [Gene ID=5281].	MSigDB C6: Oncogenic Signatures (v7.5.1)	0.02987	1	0.4464	1	9	188	CDKN2C,CEBPA,GPR182,SHH,CTRL,ATP2B2,PAIP2B,ANGEL1,CDC20
Coexpression	17150101-TableS1h	Human Breast_Troester06_364genes_up_DOX-MCF7	GeneSigDB	0.03025	1	0.4464	1	12	282	ACYP1,RECQL4,PRR15L,ESPL1,KNL1,GPER1,ABCC5,FANCL,OGG1,KIF20A,CKAP2,ENO3
Coexpression	M15973	Human orthologs of BMYB [GeneID=4605] target genes in zebra fish, identified as commonly changed in the BMYB loss of function mutant crb ('crush and burn') and after knockdown of BMYB by morpholino.	MSigDB C2: CGP Curated Gene Sets (v7.5.1)	0.03042	1	0.4464	1	5	76	FGFR4,PPP1R3G,NUMA1,CKAP2,CDC20
Coexpression	M9521	Genes down-regulated in CD5 T cells at acute infection with LCMV-Armstrong: effectors at day 15 versus memory at day 30.	MSigDB C7: Immunologic Signatures (v7.5.1)	0.03076	1	0.4464	1	9	189	ERCC5,CCDC77,CEMP1,ACCS,SLC23A1,IGIP,KCNE3,ZNF514,SETDB2
Coexpression	17699775-Table1	Human Lung_Johnson07_46genes	GeneSigDB	0.03078	1	0.4464	1	3	30	SKP2,CCNG2,CDC20
Coexpression	M1452	Genes down-regulated in RAW 264.7 cells (macrophage) 3 hr after stimulation with bacterial lipopolysaccharide (LPS).	MSigDB C2: CGP Curated Gene Sets (v7.5.1)	0.03078	1	0.4464	1	3	30	SCD,SLC6A12,LYL1
Coexpression	15026349-Table1a	Human Lung_Carson04_50genes_Increase	GeneSigDB	0.03078	1	0.4464	1	3	30	AMACR,ENC1,SIRT4
Coexpression	M8943	Epigenetically silenced genes up-regulated in HCT116 cells (colon cancer) hypomorphic for DICER1 [GeneID=23405].	MSigDB C2: CGP Curated Gene Sets (v7.5.1)	0.03078	1	0.4464	1	3	30	APOBEC3G,LIPG,SLC40A1
Coexpression	16627760-Table1a	Human Lymphoma_Flotho06_32genes	GeneSigDB	0.03078	1	0.4464	1	3	30	ESPL1,PALMD,EHMT2
Coexpression	16804116-Table3	Human Leukemia_Chng06_33genes	GeneSigDB	0.03078	1	0.4464	1	3	30	CDKN2C,RNF43,CDC20
Coexpression	15467184-Table3a	Human Stomach_Lee04_33genes	GeneSigDB	0.03078	1	0.4464	1	3	30	LIPG,CLK2,SUOX
Coexpression	20036005-Table3	Human Leukemia_Tavolaro10_56genes	GeneSigDB	0.03115	1	0.4464	1	4	52	CLK4,CLK2,SKAP1,DYRK1B
Coexpression	M14353	All marker genes down-regulated in the 'interferon' subclass of hepatocellular carcinoma (HCC).	MSigDB C2: CGP Curated Gene Sets (v7.5.1)	0.03115	1	0.4464	1	4	52	AMACR,RHBG,VWCE,MLXIPL
Coexpression	16513838-TableS2	Human HeadandNeck_Cloos06_103genes	GeneSigDB	0.03134	1	0.4464	1	6	103	MEN1,SLC25A27,VSNL1,MTRF1,SMO,FANCL
Coexpression	M11171	Genes up-regulated in fibroblasts expressing mutant forms of ERCC3 [GeneID=2071] after UV irradiation.	MSigDB C2: CGP Curated Gene Sets (v7.5.1)	0.03139	1	0.4464	1	13	316	CDKN2C,NAT1,AMACR,ACYP1,LHX2,SAC3D1,THAP3,ZKSCAN1,RSRP1,NSUN5P1,OGG1,CCNG2,TOB1
Coexpression	M6150	Genes down-regulated in monocyte-derived macrophages: untreated versus stimulated by interferon alpha.	MSigDB C7: Immunologic Signatures (v7.5.1)	0.03166	1	0.4464	1	9	190	SLC5A9,GIMAP8,MYCL,UPB1,CENPJ,LCN12,RTP4,STAT2,GBP4
Coexpression	M4277	Genes down-regulated in comparison of control conventional dendritic cells (cDC) at 0 h versus cDCs infected with Newcastle disease virus (NDV) at 14 h.	MSigDB C7: Immunologic Signatures (v7.5.1)	0.03166	1	0.4464	1	9	190	ZNF444,ELMOD3,IFIT2,IFIT3,FAM111A,XAF1,STAT2,GBP4,CAPS
Coexpression	M13387	Genes co-regulated in uterus during a time course response to progesterone [PubChem=5994]: SOM cluster 6.	MSigDB C2: CGP Curated Gene Sets (v7.5.1)	0.03194	1	0.4464	1	5	77	SCD,IFIT2,IFIT3,GJB2,NUPR1
Coexpression	M4551	Genes up-regulated in five primary endothelial cell types (lung, aortic, iliac, dermal, and colon) by IFNG [GeneID=3458].	MSigDB C2: CGP Curated Gene Sets (v7.5.1)	0.03194	1	0.4464	1	5	77	LIPG,TNFSF10,GIMAP7,GBP4,APOL3
Coexpression	M7318	Genes up-regulated in HMC-1 (mast leukemia) cells: Cl-IB-MECA [PubChem=3035850] versus incubated with the peptide ALL1 followed by stimulation with T cell membranes.	MSigDB C7: Immunologic Signatures (v7.5.1)	0.03258	1	0.4464	1	9	191	GGTLC2,UNKL,HAGHL,NPFF,RMND1,SPSB2,IGIP,TMEM204,TRIM31
Coexpression	M3321	Genes up-regulated in comparison of resting CD4 [GeneID=920] T cells versus bystander activated CD4 [GeneID=920] T cells.	MSigDB C7: Immunologic Signatures (v7.5.1)	0.03258	1	0.4464	1	9	191	PRUNE1,UNKL,ZNF564,SLC40A1,SLC5A2,GIMAP7,PAN2,MLXIPL,TENM1
Coexpression	M4284	Genes down-regulated in comparison of control conventional dendritic cells (cDC) at 0 h versus cDCs infected with Newcastle disease virus (NDV) at 18 h.	MSigDB C7: Immunologic Signatures (v7.5.1)	0.03258	1	0.4464	1	9	191	APOBEC3G,FAM111A,SIGLEC1,TNFSF10,GIMAP2,STAT2,GBP4,KLKB1,SLC29A4
Coexpression	M2740	Genes down-regulated in TIG3 cells (fibroblasts) upon knockdown of SUZ12 [Gene ID=23512] gene.	MSigDB C6: Oncogenic Signatures (v7.5.1)	0.03258	1	0.4464	1	9	191	CLDN14,TRAC,AGER,RECQL4,CLEC10A,SOAT2,KLF15,PNPLA3,LINC01558
Coexpression	M369	Genes down-regulated in macrophages differentiated for 5 days in the presence of: IL4 [GeneID=3565] versus IL4 [GeneID=3565] and dexamethasone [PubChem=5743].	MSigDB C7: Immunologic Signatures (v7.5.1)	0.03259	1	0.4464	1	8	161	ERCC5,VIPR1,IFIT3,NPFF,XAF1,TMEM42,PGPEP1,FRAT1
Coexpression	M6500	Genes up-regulated in monocyte-derived dendritic cells: untreated versus vehicle.	MSigDB C7: Immunologic Signatures (v7.5.1)	0.03259	1	0.4464	1	8	161	SLC17A2,NAT1,MYORG,ADH4,BMF,TNFAIP8L1,SHF,ACSS2
Coexpression	M9160	Genes down-regulated in BxPC3 cells (pancreatic cancer) after treatment with TNF [GeneID=7124] or IKI-1, an inhibitor of IkappaB kinase (IKK).	MSigDB C2: CGP Curated Gene Sets (v7.5.1)	0.03264	1	0.4464	1	6	104	KANK1,NUMA1,NR2F2,CEP44,MPHOSPH9,SMAD6
Coexpression	M8936	Genes down-regulated in T reg: wildtype versus HDAC9 [GeneID=9734] knockout.	MSigDB C7: Immunologic Signatures (v7.5.1)	0.03268	1	0.4464	1	7	132	ENC1,RDH16,SLC45A3,SLC19A1,PCSK9,GPX2,IL27
Coexpression	M18395	Genes down-regulated in primary adipocytes compared to preadipocytes.	MSigDB C2: CGP Curated Gene Sets (v7.5.1)	0.03351	1	0.4464	1	3	31	CEBPA,OSGIN1,NUMA1
Coexpression	18459106-Table3	Human Viral_Prueitt08_34genes	GeneSigDB	0.03351	1	0.4464	1	3	31	SLC38A4,TENM1,MAF
Coexpression	M4866	Down-regulated genes significantly associated with positive minimal residual disease (MRD) on day 46 after chemotherapy treatment of children with acute lymphoblastic leukemia (ALL).	MSigDB C2: CGP Curated Gene Sets (v7.5.1)	0.03351	1	0.4464	1	3	31	ESPL1,PALMD,EHMT2
Coexpression	M3002	Genes down-regulated in MCF-7 cells (breast cancer) by estradiol (E2) [PubChem=5757].	MSigDB C2: CGP Curated Gene Sets (v7.5.1)	0.03351	1	0.4464	1	5	78	ERBB3,ENC1,PPP1R3C,BMP4,ABCC5
Coexpression	M3149	Genes down-regulated in comparison of macrophages cultured with M-CSF [GeneID=1435] and Pam3Cyc versus macrophages cultured with M-CSF [GeneID=1435], IFNG [GeneID=3458] and Pam3Cyc.	MSigDB C7: Immunologic Signatures (v7.5.1)	0.03352	1	0.4464	1	9	192	SLC6A12,ZBTB46,GIMAP8,CTRL,ITGAL,LIN7B,GBP4,FRAT1,TMEM140
Coexpression	M6295	Genes up-regulated in macrophages primed by IFNG [GeneID=3458]: untreated versus stimulated by IFNG [GeneID=3458] for 3h.	MSigDB C7: Immunologic Signatures (v7.5.1)	0.03352	1	0.4464	1	9	192	ZNF444,ALDH8A1,METTL7A,IFIT2,RPP25L,DBP,KCNE3,SAT2,CCDC142
Coexpression	21205295-TableS2	Mouse Viral_Buonomo11_116genes	GeneSigDB	0.03398	1	0.4464	1	6	105	CDKN1B,AGER,ENC1,SHH,SMO,BMP4
Coexpression	M6134	Genes down-regulated in mouse embryonic fibroblasts (MEF): untreated versus interferon beta.	MSigDB C7: Immunologic Signatures (v7.5.1)	0.03448	1	0.4464	1	9	193	GGTLC2,ADH1A,TMEM161B-DT,SCAND2P,GIMAP8,ARSL,UPB1,RMND1,GPX2
Coexpression	M4682	Genes up-regulated in comparison of naive CD4 [GeneID=920] T cells versus CD4 [GeneID=920] CXCR5+ [GeneID=643] T cells.	MSigDB C7: Immunologic Signatures (v7.5.1)	0.03448	1	0.4464	1	9	193	UNKL,TRPV1,ZNF224,ANKS4B,POLL,TMEM204,AHSA2P,ACBD4,MRNIP
Coexpression	M3487	Genes up-regulated in naive CD4 [GeneID=920] T cells from adult blood versus thymic stromal cells.	MSigDB C7: Immunologic Signatures (v7.5.1)	0.03448	1	0.4464	1	9	193	CLK4,NSUN5P2,C1QTNF3,LETMD1,CYP4F2,ZNF862,POLL,ABCG5,TMEM140
Coexpression	M4279	Genes down-regulated in comparison of control conventional dendritic cells (cDC) at 0 h versus cDCs infected with Newcastle disease virus (NDV) at 16 h.	MSigDB C7: Immunologic Signatures (v7.5.1)	0.03448	1	0.4464	1	9	193	THAP3,HCN3,IFIT2,IFIT3,XAF1,SIGLEC1,RTP4,STAT2,GBP4
Coexpression	M4195	Genes up-regulated in comparison of untreated CD4 [GeneID=920] T cells at 0 h versus the cells treated with IL4 [GeneID=3565] and anti-IL12 at 24 h.	MSigDB C7: Immunologic Signatures (v7.5.1)	0.03448	1	0.4464	1	9	193	VIPR1,ZNF211,ENC1,TXNIP,NEU4,FAM214A,USF3,OVGP1,TENM1
Coexpression	19855078-TableS2a	Human Leukemia_Stumpel09_20genes_2A	GeneSigDB	0.03464	1	0.4464	1	2	13	TUBG2,CDC20
Coexpression	M1117	Genes down-regulated in MEF cells (embryonic fibroblasts) after knockout of PML [GeneID=5371] and whose promoters were bound by MYC [GeneID=4609].	MSigDB C2: CGP Curated Gene Sets (v7.5.1)	0.03464	1	0.4464	1	2	13	CDKN1B,BCAT2
Coexpression	12717400-Table2	Human Viral_Zhu03_13genes	GeneSigDB	0.03464	1	0.4464	1	2	13	IFIT2,STAT2
Coexpression	19838208-TableS2	Human Breast_Mira09_356genes	GeneSigDB	0.03468	1	0.4464	1	8	163	PDK4,DENND2D,ADH1A,FRMPD1,CYP4F12,TUBG2,LIN7B,CYP4F3
Coexpression	M9115	Genes down-regulated in CD4 T conv: control versus over-expression of SATB1 and FOXP3 [GeneID=6304;50943].	MSigDB C7: Immunologic Signatures (v7.5.1)	0.03468	1	0.4464	1	8	163	CHDH,PRR15L,SHH,AVIL,CYP2E1,CUL9,CDPF1,CCNG2
Coexpression	M6675	Genes down-regulated in bone marrow-derived macrophages at 180 min of stimulation by LPS: wildtype versus IL10 [GeneID=3486] knockout.	MSigDB C7: Immunologic Signatures (v7.5.1)	0.03468	1	0.4464	1	8	163	HDHD3,TRPV1,SHH,SOX13,C2orf72,SOX12,BCAT2,IL27
Coexpression	18318837-Table1	Human MesenchymalStemCells_Yamamoto08_83genes	GeneSigDB	0.03513	1	0.4464	1	5	79	CYP4F12,CYP2C8,CFHR4,ABCG5,CYP4F3
Coexpression	18849563-SuppTable2	Human Lung_not_cancer_Bhattacharya09_65genes	GeneSigDB	0.03513	1	0.4464	1	4	54	SEMA6D,PPP1R3C,ZNF302,ZNF248
Coexpression	M9575	DNA repair genes whose promoters contain putative ZNF143 [GeneID=7702] binding sites.	MSigDB C2: CGP Curated Gene Sets (v7.5.1)	0.03513	1	0.4464	1	4	54	RECQL5,RECQL4,FANCL,CHEK2
Coexpression	M9980	Genes up-regulated in ITGAM+ [GeneID=3684] dendritic cells with IFNAR1 [GeneID=3454] knockout: control versus primary acute viral infection.	MSigDB C7: Immunologic Signatures (v7.5.1)	0.03546	1	0.4464	1	9	194	ZNF444,PRR12,SGF29,TUT1,SOX12,PEG10,SFI1,TYSND1,AMDHD1
Coexpression	M8132	Genes down-regulated in decidual macrophages with ITGAX [GeneID=3687] high versus low.	MSigDB C7: Immunologic Signatures (v7.5.1)	0.03546	1	0.4464	1	9	194	UNKL,CCHCR1,NUGGC,SPHK2,MKS1,RETREG3,CFHR4,TRMT1L,CDPF1
Coexpression	M5358	Genes down-regulated in comparison of control polymorphonuclear leukocytes (PMN) at 12 h versus PMN treated with F. tularensis vaccine at 24 h.	MSigDB C7: Immunologic Signatures (v7.5.1)	0.03546	1	0.4464	1	9	194	PIK3C2B,PPARA,PHAF1,ZFP62,NUMA1,CBFA2T2,ORAI3,TMEM140,ZMYM3
Coexpression	M5334	Genes up-regulated in comparison of control polymorphonuclear leukocytes (PMN) at 12 h versus PMN treated with F. tularensis vaccine at 12 h.	MSigDB C7: Immunologic Signatures (v7.5.1)	0.03546	1	0.4464	1	9	194	METTL7A,PRIMPOL,SLC40A1,TBC1D13,GIMAP8,MBTD1,RETREG3,RTL10,ABCC5
Coexpression	18440302-SuppTable1	Human Lung_Ma08_378genes	GeneSigDB	0.0357	1	0.4464	1	11	257	CDKN1B,NAPEPLD,SCD,UNKL,NEURL1B,GIN1,PEG10,IPP,NUP43,GOLPH3L,CEP44
Coexpression	19168792-TableS5	Human Leukemia_Figueroa09_199genes	GeneSigDB	0.03626	1	0.4464	1	7	135	THAP8,SLC6A12,MDM1,KIF12,KNL1,CA5A,NR2F2
Coexpression	M19872	Genes down-regulated in KCL22 cells (chronic myelogenous leukemia, CML, with BCR-ABL1 [GeneID=613;25] fusion) by expression of CEBPA [GeneID=1050].	MSigDB C2: CGP Curated Gene Sets (v7.5.1)	0.03637	1	0.4464	1	3	32	ZBTB48,TNFSF10,LYL1
Coexpression	M2455	Genes down-regulated after 10 h of TGFB1 [GeneID=7040] stimulation in MEF cells (embryonic fibroblast) with NFIC [GeneID=4782] knockout vs wild type MEFs.	MSigDB C2: CGP Curated Gene Sets (v7.5.1)	0.03637	1	0.4464	1	3	32	SCD,FAM111A,LYL1
Coexpression	M9150	Genes from common genomic gains observed in a meta analyis of copy number alterations across a panel of different cancer cell lines and tumor samples.	MSigDB C2: CGP Curated Gene Sets (v7.5.1)	0.03644	1	0.4464	1	13	323	ERCC5,CEBPA,MEN1,RECQL4,SMO,SUFU,MYCL,KNL1,HNF1A,NUMA1,CHEK2,LYL1,MAF
Coexpression	M4975	Genes up-regulated in comparison of monocytes from influenza vaccinee pre-vaccination versus those at day 7 post-vaccination.	MSigDB C7: Immunologic Signatures (v7.5.1)	0.03646	1	0.4464	1	9	195	ZNF671,GPR182,ADH1A,AFDN-DT,ZNF334,PAIP2B,CUL9,LIN7B,EMC9
Coexpression	M7247	Genes up-regulated in medullary thymocytes versus thymus whole medulla.	MSigDB C7: Immunologic Signatures (v7.5.1)	0.03646	1	0.4464	1	9	195	MEN1,CLCN5,PAQR7,UTS2B,SCAND2P,SLC22A25,ZNF862,C19orf54,SPSB2
Coexpression	M4730	Genes down-regulated in comparison of dendritic cells (DC) stimulated with R848 at 2 h versus DCs stimulatd with R848 for 8 h.	MSigDB C7: Immunologic Signatures (v7.5.1)	0.03646	1	0.4464	1	9	195	GNG8,CES1,APOBEC3G,SLC5A9,GIMAP8,XAF1,TNFSF10,STAT2,TIA1
Coexpression	M5507	Genes down-regulated in comparison of macrophages versus central memory CD4 [GeneID=920] T cells.	MSigDB C7: Immunologic Signatures (v7.5.1)	0.03646	1	0.4464	1	9	195	COPS7B,IFFO1,USP21,SLC2A4RG,SLC35E2B,RETREG3,LIME1,TMEM204,MTMR4
Coexpression	M4245	Genes down-regulated in comparison of CD4 [GeneID=920] T cells treated with IL4 [GeneID=3565] and anti-IL12 at 0.5 h versus those at 72 h.	MSigDB C7: Immunologic Signatures (v7.5.1)	0.03646	1	0.4464	1	9	195	PXMP4,TMEM187,LETMD1,ZNF775,PNPLA3,EMC9,ANKZF1,CDPF1,HEXIM2
Coexpression	M3170	Genes down-regulated in comparison of germinal center B cells versus naive B cells.	MSigDB C7: Immunologic Signatures (v7.5.1)	0.03646	1	0.4464	1	9	195	PRR12,ENC1,HEXD,IFIT2,TXNIP,ZNF862,CBX7,MST1L,LYL1
Coexpression	M3136	Genes up-regulated in comparison of macrophages cultured with M-CSF [GeneID=1435] versus macrophages cultured with M-CSF [GeneID=1435] and Pam3Cyc.	MSigDB C7: Immunologic Signatures (v7.5.1)	0.03646	1	0.4464	1	9	195	WDR81,TBC1D24,NUDT13,IFIT2,DBP,ZNF467,ABCC5,GOLPH3L,SLC47A1
Coexpression	M7616	Genes up-regulated in CD8 T cells: naïve versus 3' memory.	MSigDB C7: Immunologic Signatures (v7.5.1)	0.03646	1	0.4464	1	9	195	LIPG,CYP4F2,SLC2A4RG,ATP2B2,SUOX,VAMP1,CBX7,ORAI3,SLC47A1
Coexpression	M8606	Genes down-regulated in bone marrow-derived dendritic cells: unstimulated versus CSF2 [GeneID=1437] and high dose of 1,3-beta-D-oligoglucan [PubChem=11375554].	MSigDB C7: Immunologic Signatures (v7.5.1)	0.03747	1	0.4464	1	9	196	LINC00339,SKAP1,TMEM63A,MBTD1,ABCC10,AHSA2P,OVGP1,CYB561D1,CBX7
Coexpression	M8875	Genes up-regulated in hematopoietic stem cells versus common lymphoid progenitors.	MSigDB C7: Immunologic Signatures (v7.5.1)	0.03747	1	0.4464	1	9	196	HOXB3,LIPG,OSBPL7,ZNF205,ANGPTL8,LINC01558,TEF,CD2,TENM1
Coexpression	M8345	Genes down-regulated in activated versus induced T reg cells.	MSigDB C7: Immunologic Signatures (v7.5.1)	0.03747	1	0.4464	1	9	196	GPR182,ADORA2A,LHX2,SEMA6C,SLC5A2,PPP1R3C,ARSL,PRKAB2,EHMT2
Coexpression	M5504	Genes down-regulated in comparison of macrophages versus effector memory CD4 [GeneID=920] T cells.	MSigDB C7: Immunologic Signatures (v7.5.1)	0.03747	1	0.4464	1	9	196	AMACR,ALDH8A1,NYNRIN,ZBTB14,TNK1,TMEM80,BRD8,NR2F2,ENO3
Coexpression	M4190	Genes down-regulated in comparison of untreated CD4 [GeneID=920] T cells at 0 h versus the cells treated with IL4 [GeneID=3565] and anti-IL12 at 6 h.	MSigDB C7: Immunologic Signatures (v7.5.1)	0.03747	1	0.4464	1	9	196	GNG8,TRPV1,IFIT3,MMACHC,SLC19A1,MED18,ZNF232,TTC9C,RTP4
Coexpression	M2638	Genes down-regulated in granule cell neuron precursors (GCNPs) after stimulation with Shh for 3h.	MSigDB C6: Oncogenic Signatures (v7.5.1)	0.03799	1	0.4464	1	8	166	SOX18,HOXB3,ELMOD3,PPFIBP2,CRYGS,DBP,ZNF436,MAF
Coexpression	M7141	Up-regulated genes that vary between HNSCC (head and neck squamous cell carcinoma) groups formed on the basis of their level of pathological differentiation: well vs moderately differentiated tumors.	MSigDB C2: CGP Curated Gene Sets (v7.5.1)	0.0382	1	0.4464	1	6	108	METTL7A,USP21,SUOX,AHSA2P,CAPS,ABCC5
Coexpression	15720813-TableS2b	Human Brain_Hoelzinger05_117genes	GeneSigDB	0.0385	1	0.4464	1	5	81	GPAM,MAST3,PAIP2B,TBX2,AKAP1
Coexpression	M4984	Genes down-regulated in comparison of B cells from LAIV influenza vaccinee pre-vaccination versus those at day 7 post-vaccination.	MSigDB C7: Immunologic Signatures (v7.5.1)	0.0385	1	0.4464	1	9	197	PRR15L,SLC5A2,GBA3,SLC6A12,SLC6A13,SPHK2,PAIP2B,DBP,CYP4F3
Coexpression	M8420	Genes down-regulated in spleen CD8- dendritic cells versus bone marrow monocytes.	MSigDB C7: Immunologic Signatures (v7.5.1)	0.0385	1	0.4464	1	9	197	HERC2P3,CLCN5,ABCC6,TAF6L,L3MBTL1,PRLR,PAN2,NKG7,RAD52
Coexpression	M6165	Genes up-regulated in D10.G4.1 T cell line (0.8h): control versus treated with NMU [GeneID=10874].	MSigDB C7: Immunologic Signatures (v7.5.1)	0.0385	1	0.4464	1	9	197	OSBPL7,METTL7A,STIM2,PPFIBP2,ZBTB46,TTC9C,DPYS,SLC47A1,MAF
Coexpression	M5853	Genes down-regulated in comparison of monocytes treated with anti-TREM1 [GeneID=54210] versus untreated monocytes.	MSigDB C7: Immunologic Signatures (v7.5.1)	0.0385	1	0.4464	1	9	197	TCHP,IFFO1,BMF,GIMAP8,MAST3,TNFAIP8L2,FRAT1,CCNG2,APOL3
Coexpression	M4698	Genes up-regulated in comparison of unstimulated dendritic cells (DC) at 0 h versus DCs stimulated with LPS (TLR4 agonist) for 8 h.	MSigDB C7: Immunologic Signatures (v7.5.1)	0.0385	1	0.4464	1	9	197	CEBPA,CHST13,CLEC10A,METTL7A,CROT,C19orf54,SUOX,KYAT1,CBX7
Coexpression	M8338	Genes up-regulated in BCL6 [GeneID=604] high follicular helper T cells versus T conv cells.	MSigDB C7: Immunologic Signatures (v7.5.1)	0.0385	1	0.4464	1	9	197	APOBEC3G,AKR1C4,SEMA6C,ARHGEF15,SLC5A2,ZNF862,BCAT2,EHMT2,VAMP1
Coexpression	M5480	Genes down-regulated in comparison of dendritic cells (DC) versus NK cells.	MSigDB C7: Immunologic Signatures (v7.5.1)	0.0385	1	0.4464	1	9	197	AKR1C4,DENND2D,FRMPD1,LPAL2,CYP1A2,TNFSF10,SULT1E1,VAMP1,GSTA1
Coexpression	M4176	Genes down-regulated in comparison of untreated CD4 [GeneID=920] T cells at 0 h versus the untreated cells at 48 h.	MSigDB C7: Immunologic Signatures (v7.5.1)	0.0385	1	0.4464	1	9	197	RECQL4,CCHCR1,SYNE4,MMACHC,CENPJ,ZNF232,EFNA4,DCP1B,ORAI3
Coexpression	M4260	Genes up-regulated in comparison of control conventional dendritic cells (cDC) at 0 h versus cDCs infected with Newcastle disease virus (NDV) at 4 h.	MSigDB C7: Immunologic Signatures (v7.5.1)	0.0385	1	0.4464	1	9	197	CYREN,PRIMPOL,EXO5,P2RY13,ZNF302,SUOX,RAD52,PALB2,DCP1B
Coexpression	M3123	Genes down-regulated in comparison of untreated macrophages versus those cultured with M-CSF [GeneID=1435].	MSigDB C7: Immunologic Signatures (v7.5.1)	0.0385	1	0.4464	1	9	197	NAPEPLD,TBC1D24,CLCN5,SIGLEC1,CKAP5,ZNF224,NUP43,ABCC5,ZNF248
Coexpression	M5206	Genes down-regulated in comparison of dendritic cells (DC) exposed to L. donovani versus DCs exposed to M. tuberculosis.	MSigDB C7: Immunologic Signatures (v7.5.1)	0.0385	1	0.4464	1	9	197	IFIT2,TXNIP,TNFSF10,ITGAL,STAT2,KANK1,PTPRCAP,NCAPD2,KYAT1
Coexpression	M441	Genes down-regulated in peripheral blood monocytes (PBMC): control versus IL-12 stimulation.	MSigDB C7: Immunologic Signatures (v7.5.1)	0.03878	1	0.4464	1	7	137	AGER,GDPD3,SUFU,AMDHD1,DYRK1B,CYB561D1,SNORC
Coexpression	14737219-CSRgenes	Human Breast_Chang04_772genes_WoundHealing_CSR_genes	GeneSigDB	0.03888	1	0.4464	1	20	567	SCD,NYNRIN,RECQL4,SLC40A1,ZKSCAN1,MBTD1,CENPJ,SLC35E2B,ACSS2,ACCS,KLKB1,KIF22,PYROXD2,ANGEL1,ABCC5,NUPR1,CCNG2,FAM214A,CKAP2,MAF
Coexpression	M2021	Genes co-regulated in uterus during a time course response to progesterone [PubChem=5994]: SOM cluster 2.	MSigDB C2: CGP Curated Gene Sets (v7.5.1)	0.03939	1	0.4464	1	4	56	CLK4,TTC14,CYP1A2,APOA5
Coexpression	M9829	Genes up-regulated in at day 0 B cell IRF4-KO versus CD40L and IL-2 IL-4 IL-5 stimulated at day 1 B cell IRF4high.	MSigDB C7: Immunologic Signatures (v7.5.1)	0.03956	1	0.4464	1	9	198	GPR182,MYORG,OSGIN1,TMEM186,KLF15,PPP1R3C,KCNT2,FTCD,CBX7
Coexpression	M7139	Genes down-regulated in CD8A- [GeneID=925] splenic dendritic cells: wildtype versus IFNAR1 [GeneID=3454] knockout mice.	MSigDB C7: Immunologic Signatures (v7.5.1)	0.03956	1	0.4464	1	9	198	RPP25L,MINDY1,GRAP,GIMAP7,RTP4,C2orf42,BOLA1,ZNF691,NBR2
Coexpression	M3317	Genes down-regulated in comparison of CD4 [GeneID=920] CD8 Int thymocytes versus CD8 thymocytes.	MSigDB C7: Immunologic Signatures (v7.5.1)	0.03956	1	0.4464	1	9	198	NAPEPLD,OSBPL7,ENC1,ANKS4B,DNASE1,GRB14,TNS2,ACBD4,HAO2
Coexpression	M5978	Genes up-regulated in liver with knockouts of: SOCS3 [GeneID=9021] versus IFNG [GeneID=3458].	MSigDB C7: Immunologic Signatures (v7.5.1)	0.03956	1	0.4464	1	9	198	CHDH,VIPR1,MIR1915HG,TMEM80,VAMP1,C4B,FAM214A,OVGP1,CKAP2
Coexpression	M8400	Genes down-regulated in brain microglia versus spleen CD8- dendritic cells.	MSigDB C7: Immunologic Signatures (v7.5.1)	0.03956	1	0.4464	1	9	198	CLCN5,VSNL1,PPOX,ARL4D,SMO,VAMP1,GPER1,LAG3,SAPCD1
Coexpression	M8303	Genes down-regulated in naïve T cells: CD4 [GeneID=920] versus Va24- NKT.	MSigDB C7: Immunologic Signatures (v7.5.1)	0.03956	1	0.4464	1	9	198	C2orf72,TXNIP,ARSL,CYP4F12,ZNF467,SUOX,NUMA1,MRNIP,MST1L
Coexpression	M8336	Genes up-regulated in BCL6 [GeneID=604] low follicular helper T cells versus naïve CD4 [GeneID=620] T cells.	MSigDB C7: Immunologic Signatures (v7.5.1)	0.03956	1	0.4464	1	9	198	APOBEC3G,MEN1,ADORA2A,CYP4F2,SLC5A2,SLC19A1,BCAT2,STAT2,EHMT2
Coexpression	M5509	Genes down-regulated in comparison of macrophages versus NK cells.	MSigDB C7: Immunologic Signatures (v7.5.1)	0.03956	1	0.4464	1	9	198	RAB26,EXO5,RDH16,CYP1A2,ZNF862,SLC35E2B,TMEM204,ANKZF1,GSTA1
Coexpression	M5596	Genes up-regulated in comparison of NK cells versus Th2 cells.	MSigDB C7: Immunologic Signatures (v7.5.1)	0.03956	1	0.4464	1	9	198	CEBPA,APOBEC3G,CLEC10A,ENC1,PPARA,MAST3,ZNF862,ITGAL,MST1L
Coexpression	M5577	Genes up-regulated in comparison of effective memory CD4 [GeneID=920] T cells versus Th1 cells.	MSigDB C7: Immunologic Signatures (v7.5.1)	0.03956	1	0.4464	1	9	198	OSBPL7,C1QTNF3,ZNF211,SOX13,ZNF862,DBP,SLC35E2B,NUPR1,MPHOSPH9
Coexpression	M4353	Genes up-regulated in comparison of lung tissue from wild type mice subjected to ozone for 24 h versus that from TLR4 [GeneID=7099] deficient mice subjected to ozone for 24 h.	MSigDB C7: Immunologic Signatures (v7.5.1)	0.03956	1	0.4464	1	9	198	LHX2,METTL7A,PILRB,AVIL,ATP2B2,IPP,ITGAL,BMP4,FANCL
Coexpression	M9253	Genes down-regulated in dendritic cells: hydrogen peroxide [PubChem=784] versus diphenyleneiodonium (DPI) [PubChem=2733504].	MSigDB C7: Immunologic Signatures (v7.5.1)	0.03956	1	0.4464	1	9	198	CDKN1B,AMACR,ZNF606,SLC25A27,TMEM63A,DBP,ZNF467,RAD52,PPP1R3B
Coexpression	M6420	Genes up-regulated in monocytes (24h): untreated versus M. tuberculosis 19 kDa lipopeptide.	MSigDB C7: Immunologic Signatures (v7.5.1)	0.03956	1	0.4464	1	9	198	KCTD6,SCD,STAB2,NATD1,PPFIBP2,GIMAP8,MYCL,ITGAL,RMND1
Coexpression	M6605	Genes down-regulated in bone marrow-derived macrophages: untreated (0 min) versus IL10 [GeneID=3586] and LPS (180 min).	MSigDB C7: Immunologic Signatures (v7.5.1)	0.03956	1	0.4464	1	9	198	STIM2,HAGHL,ENC1,GIMAP8,GBP7,LRRC45,TNFSF10,DGAT2,KIF22
Coexpression	M5373	Genes down-regulated in comparison of untreated neutrophils versus neutrophils treated with LPS (TLR4 agonist) at 1 h.	MSigDB C7: Immunologic Signatures (v7.5.1)	0.03956	1	0.4464	1	9	198	CES1,OXLD1,MMACHC,PHAF1,CYP4F12,GRAP,ZNF133,CFHR4,EHMT2
Coexpression	M1255	Down-regulated genes characteristic to the squamous cell carcinoma (SCC) type of non-small cell lung cancer (NSCLC).	MSigDB C2: CGP Curated Gene Sets (v7.5.1)	0.03981	1	0.4464	1	2	14	AGER,NR2F2
Coexpression	19802007-Table1	Human StemCell_Novakova10_22genes	GeneSigDB	0.03981	1	0.4464	1	2	14	IFIT2,IFIT3
Coexpression	19855078-TableS2c	Human Leukemia_Stumpel09_20genes_2C	GeneSigDB	0.03981	1	0.4464	1	2	14	CLK4,LHX2
Coexpression	19855078-TableS3d	Human Leukemia_Stumpel09_20genes_3D	GeneSigDB	0.03981	1	0.4464	1	2	14	TNFAIP8L1,TBX2
Coexpression	12041670-Table3	Human Leukemia_Li02_16genes	GeneSigDB	0.03981	1	0.4464	1	2	14	ZNF133,NR2F2
Coexpression	M8933	Genes up-regulated in CD4 [GeneID=920] T cells: naïve versus Th1.	MSigDB C7: Immunologic Signatures (v7.5.1)	0.04008	1	0.4464	1	7	138	UNKL,VIPR1,ENC1,SKAP1,RTP4,ASPG,AMDHD1
Coexpression	M2512	Genes up-regulated in ES cells (embryonic stem) heterozygotic for KDM1A [GeneID=23028] loss of function mutant compared to the homozygotic loss of the gene.	MSigDB C2: CGP Curated Gene Sets (v7.5.1)	0.04012	1	0.4464	1	11	262	NAT1,ADH4,MOGAT2,ACOT1,SLC6A13,CRYGS,MYCL,ABCC5,PKD2L1,SAPCD1,KYAT1
Coexpression	M11563	Genes involved in DNA repair, compiled manually by the authors.	MSigDB C2: CGP Curated Gene Sets (v7.5.1)	0.04017	1	0.4464	1	10	230	ERCC5,RECQL5,RECQL4,POLL,RAD52,POLM,FANCL,OGG1,CHEK2,POLG2
Coexpression	17665260-Table2	Human Colon_Kim07_95genes	GeneSigDB	0.04026	1	0.4464	1	5	82	FGFR4,TBC1D13,P2RY13,BMP4,CDC20
Coexpression	M2672	Genes up-regulated by everolimus [PubChem = 6442177] in prostate tissue.	MSigDB C6: Oncogenic Signatures (v7.5.1)	0.04031	1	0.4464	1	8	168	LIPG,IFIT2,SIGLEC1,CAPN12,RETREG3,KCNE3,GPX2,CDC20
Coexpression	M18811	Genes constituting the XPRSS-Int network: intersection of genes whose expression correlates with BRCA1, BRCA2, ATM, and CHEK2 [GeneID=672;675;472;11200] in a compendium of normal tissues.	MSigDB C2: CGP Curated Gene Sets (v7.5.1)	0.04031	1	0.4464	1	8	168	CDKN2C,ACYP1,SKP2,ESPL1,NCAPD2,CHEK2,MPHOSPH9,CDC20
Coexpression	M2588	Genes up-regulated in B lymphocytes at 6 h after exprosure to 10 Gy dose of ionizing radiation.	MSigDB C2: CGP Curated Gene Sets (v7.5.1)	0.04031	1	0.4464	1	8	168	CLK4,APOBEC3G,SAC3D1,METTL7A,CROT,TOB1,ORAI3,CYP4F3
Coexpression	M2713	Genes down-regulated in primary epithelial breast cancer cell culture over-expressing SRC [Gene ID=6714] gene.	MSigDB C6: Oncogenic Signatures (v7.5.1)	0.04031	1	0.4464	1	8	168	TTC14,ADH4,PIK3C2B,NYNRIN,GDPD3,CAPN12,FANCL,ZNF436
Coexpression	M9827	Genes down-regulated in CD40L and IL-2 IL-4 IL-5 stimulated at day 1 B cell IRF4-KO versus CD40L and IL-2 IL-4 IL-5 stimulated at day 3 B cell IRF4-KO.	MSigDB C7: Immunologic Signatures (v7.5.1)	0.04063	1	0.4464	1	9	199	ESRP2,SAC3D1,LCN12,EHMT2,TRMT1L,NUMA1,KIF20A,TIA1,CHEK2
Coexpression	M9750	Genes up-regulated in CD4 [GeneID=920] SMARTA effector T cells during acute infection of LCMV: follicular helper (Tfh) versus Ly6c low CXCR5- [GeneID=643].	MSigDB C7: Immunologic Signatures (v7.5.1)	0.04063	1	0.4464	1	9	199	PPFIBP2,IFIT2,GIMAP8,XAF1,RTP4,GBP4,ZFP62,FAM167B,GPER1
Coexpression	M9757	Genes down-regulated in CD4 [GeneID=920] SMARTA memory T cells: Th1 versus Ly6c int CXCR5+ [GeneID=643].	MSigDB C7: Immunologic Signatures (v7.5.1)	0.04063	1	0.4464	1	9	199	OXLD1,SLC40A1,SMO,SLC22A25,PPP1R3G,ANKS4B,GJB2,FRAT1,AMDHD1
Coexpression	M7129	Genes down-regulated in peripheral blood monocytes (PMBC): Gram negative sepsis versus Gram positive sepsis.	MSigDB C7: Immunologic Signatures (v7.5.1)	0.04063	1	0.4464	1	9	199	PXMP4,ERCC5,GPAM,P2RY13,ZNF302,EHMT2,KCNE3,RTL10,AMDHD1
Coexpression	M8558	Genes down-regulated in effector CD8 T cells: CXCR1+ [GeneID=3577] versus CXCR1- [GeneID=3577].	MSigDB C7: Immunologic Signatures (v7.5.1)	0.04063	1	0.4464	1	9	199	CLCN5,CLEC10A,TCHP,HAGHL,ZNF692,SLC2A4RG,VAMP1,PAN2,ACCS
Coexpression	M7420	Genes up-regulated in mature neuron cell line: control versus interferon alpha (6h).	MSigDB C7: Immunologic Signatures (v7.5.1)	0.04063	1	0.4464	1	9	199	GPR182,AKR1C4,TXNIP,GBP7,DBP,TMEM80,RTP4,KLKB1,CYP4F3
Coexpression	M7411	Genes up-regulated in mature neuron cell line: control versus interferon alpha (12h).	MSigDB C7: Immunologic Signatures (v7.5.1)	0.04063	1	0.4464	1	9	199	EPHB4,ACOX2,PRUNE1,SCD,SGF29,FAM20A,SFI1,CRIP3,FAM163B
Coexpression	M6001	Genes up-regulated in macrophages with SOCS3 [GeneID=9021]: untreated versus IL6 [GeneID=3569] for 400min.	MSigDB C7: Immunologic Signatures (v7.5.1)	0.04063	1	0.4464	1	9	199	SKAP1,XAF1,ZNF862,C2orf42,RMND1,RAD52,TEF,SIRT4,COQ10A
Coexpression	M7510	Genes down-regulated in CD4 [GeneID=920] follicular helper T cells (Tfh) with SH2D1A [GeneID=4068] knockout versus non-Tfh cells with SH2D1A [GeneID=4068] knockout.	MSigDB C7: Immunologic Signatures (v7.5.1)	0.04063	1	0.4464	1	9	199	TBC1D24,LETMD1,SEMA4G,ZKSCAN1,SMO,NEAT1,SUOX,LIPT2,POLG2
Coexpression	M6197	Genes up-regulated in polymorphonuclear leukocytes (12h): control versus infection by A. phagocytophilum.	MSigDB C7: Immunologic Signatures (v7.5.1)	0.04063	1	0.4464	1	9	199	DENND2D,ENC1,IFIT3,XAF1,TMEM63A,GIMAP7,ZNF467,NKG7,PYROXD2
Coexpression	M4521	Genes up-regulated in comparison of naive CD4 [GeneID=920] T cells versus stimulated CD4 [GeneID=920] Th1 cells at 12 h.	MSigDB C7: Immunologic Signatures (v7.5.1)	0.04063	1	0.4464	1	9	199	ZNF671,CLK4,USP21,TXNIP,SKAP1,ABCC5,ANKZF1,CBX7,MRNIP
Coexpression	M3262	Genes up-regulated in comparison of unstimulated peripheral blood mononuclear cells (PBMC) cultured for 0 h versus PBMC cultured for 12 h with YF17D vaccine.	MSigDB C7: Immunologic Signatures (v7.5.1)	0.04063	1	0.4464	1	9	199	IFFO1,ZBTB14,MTRF1,SLC2A4RG,MINDY1,LIME1,VAMP1,MTMR4,AKAP1
Coexpression	M9332	Genes down-regulated in day 7 germinal center B cells versus day 40 germinal center B cells.	MSigDB C7: Immunologic Signatures (v7.5.1)	0.04063	1	0.4464	1	9	199	ERCC5,PRR12,CLK2,TTC23,PRKAB2,VWCE,OVGP1,ZFYVE19,ZMYM3
Coexpression	M8001	Genes down-regulated in bone marrow-derived macrophages treated with rosiglitazone [PubChem=77999]: wildtype versus STAT6 [GeneID=6778] knockout.	MSigDB C7: Immunologic Signatures (v7.5.1)	0.04063	1	0.4464	1	9	199	DDI2,MYCL,PPP1R3G,ITGAL,STAT2,MKS1,VAMP1,TRMT1L,TENM1
Coexpression	M4635	Genes down-regulated in comparison of CD25- T cells treated with IL4 [GeneID=3565] at day 5 versus untreated CD25- T cells at day 5.	MSigDB C7: Immunologic Signatures (v7.5.1)	0.04063	1	0.4464	1	9	199	TRAC,IFIT2,IFIT3,SLC6A12,XAF1,PTPRCAP,CD2,APOL3,TMEM140
Coexpression	M8111	Genes down-regulated in unstimulated IL10 [GeneID=3586] knockout macrophages versus NFKB1 and IL10 [GeneID=4790;3586] knockout macrophages stimulated by LPS.	MSigDB C7: Immunologic Signatures (v7.5.1)	0.04063	1	0.4464	1	9	199	MOGAT2,PNPLA3,CYP2E1,ZNF467,C4B,SLC23A1,ABCG8,HNF1A,CBX7
Coexpression	M9443	Genes down-regulated in splenocytes: control versus infected with Sendai virus.	MSigDB C7: Immunologic Signatures (v7.5.1)	0.04063	1	0.4464	1	9	199	CLK2,ZNF692,ZBTB14,MAST3,TRIM65,ITGAL,CASTOR1,CBX7,MAF
Coexpression	M9452	Genes up-regulated in CD8 T cells during chronic infection with LCMV-Clone 13: effectors at day 15 versus exhausted at day 30.	MSigDB C7: Immunologic Signatures (v7.5.1)	0.04063	1	0.4464	1	9	199	NAT1,HOXB3,ZNF839,RTP4,STAT2,NKG7,SETDB2,TMEM140,MAF
Coexpression	M8223	Genes up-regulated in Pmel-1 CD8 T cells primed with cognate antigen: IL2 [GeneID=3558] versus IL-12.	MSigDB C7: Immunologic Signatures (v7.5.1)	0.04063	1	0.4464	1	9	199	CLDN14,TNFAIP8L1,CRYGS,UPB1,BRD8,VAMP1,RNF208,C17orf80,EFNA4
Coexpression	M78	Genes up-regulated in Rh4 cells (alveolar rhabdomyosarcoma, ARMS) after knockdown of the PAX3-FOXO1 [GeneiD=5077;2308] fusion protein by RNAi for 72 hr.	MSigDB C2: CGP Curated Gene Sets (v7.5.1)	0.04063	1	0.4464	1	9	199	TRAC,SCD,TXNIP,PALMD,PAN2,ANKZF1,GSTA1,ACBD4,AKAP1
Coexpression	M3583	Genes down-regulated in comparison of wild type CD8 effector T cells at day 6 versus those from mice defficient for TRAF6 [GeneID=7189] at day 10.	MSigDB C7: Immunologic Signatures (v7.5.1)	0.04063	1	0.4464	1	9	199	ELMOD3,S100PBP,SOX12,SFI1,DBP,TEF,MTMR4,CBX7,ENO3
Coexpression	M7021	Genes up-regulated in lymphoid-primed multipotent progenitors versus granulo-monocyte progenitors.	MSigDB C7: Immunologic Signatures (v7.5.1)	0.04063	1	0.4464	1	9	199	CDKN2C,HOXB3,SLC45A3,PTPRCAP,ABCG8,SLC25A42,TRIM31,KIF20A,ENO3
Coexpression	M9687	Genes down-regulated in CD4 [GeneID=920] T helper cells Th17 treated with TGFB1 and IL6 [GeneID=7040;3569]: 10h versus 60h.	MSigDB C7: Immunologic Signatures (v7.5.1)	0.04063	1	0.4464	1	9	199	PRUNE1,ESRP2,CLK2,NYNRIN,SOAT2,PTPRCAP,VAMP1,GPX2,NUPR1
Coexpression	M9665	Genes down-regulated in CD4 [GeneID=920] T helper cells Th0: 1h versus 42h.	MSigDB C7: Immunologic Signatures (v7.5.1)	0.04063	1	0.4464	1	9	199	ELMOD3,SOAT2,GDPD3,PHAF1,FAM111A,SLC38A4,OGG1,CHEK2,CDC20
Coexpression	M5439	Genes down-regulated in comparison of mast cells versus basophils.	MSigDB C7: Immunologic Signatures (v7.5.1)	0.04063	1	0.4464	1	9	199	ZNF211,GDPD3,SKP2,ARHGEF15,PHAF1,ZNF205,RSRP1,GZMA,TMEM140
Coexpression	M5514	Genes down-regulated in comparison of macrophages versus Th2 cells.	MSigDB C7: Immunologic Signatures (v7.5.1)	0.04063	1	0.4464	1	9	199	APOBEC3G,EXO5,ZNF692,RDH16,NCAPD2,RAD52,ANKZF1,OGG1,ENO3
Coexpression	M4269	Genes down-regulated in comparison of control conventional dendritic cells (cDC) at 0 h versus cDCs infected with Newcastle disease virus (NDV) at 10 h.	MSigDB C7: Immunologic Signatures (v7.5.1)	0.04063	1	0.4464	1	9	199	APOBEC3G,IFIT2,IFIT3,XAF1,TNFSF10,RTP4,STAT2,GBP4,TMEM140
Coexpression	M9031	Genes down-regulated in macrophages with heterozygous knockout of HDAC3 [GeneID=8841]: untreated versus LPS.	MSigDB C7: Immunologic Signatures (v7.5.1)	0.04063	1	0.4464	1	9	199	ERBB3,MEN1,TUT1,PHAF1,SIX5,TMEM42,ZNF467,TEF,CBFA2T2
Coexpression	M9022	Genes down-regulated in CD69- KRLG1- [GeneID=969;10219] T reg: SELL high [GeneID=6402] versus SELL low [GeneID=6402].	MSigDB C7: Immunologic Signatures (v7.5.1)	0.04063	1	0.4464	1	9	199	CHDH,OSGIN1,TNFAIP8L1,USP21,TTC23,RPP25L,PTPRCAP,DGAT2,CKAP2
Coexpression	M9027	Genes up-regulated in KLRG1- [GeneID=10219] T reg:SELL high CD69- [GeneID=6402;969] versus SELL low CD69+ [GeneID=6402;969].	MSigDB C7: Immunologic Signatures (v7.5.1)	0.04063	1	0.4464	1	9	199	PRUNE1,GPAM,SKP2,ARL4D,TXNIP,PALMD,POLG2,ENO3,ZMYM3
Coexpression	M4316	Genes up-regulated in comparison of TregLP versus DEC-Pept Convert (see Table 1S in the paper for details).	MSigDB C7: Immunologic Signatures (v7.5.1)	0.04063	1	0.4464	1	9	199	RNF214,MED23,IFIT3,CROT,FAM111A,ZNF839,ACSS2,GOLPH3L,CBX7
Coexpression	M4327	Genes up-regulated in comparison of TconvLP versus DEC-Pept CD25- (see Table S1 in the paper for details).	MSigDB C7: Immunologic Signatures (v7.5.1)	0.04063	1	0.4464	1	9	199	METTL7A,SOAT2,LETMD1,EXO5,FAM111A,FAM20A,C17orf80,GOLPH3L,GZMA
Coexpression	M6934	Genes up-regulated in B lymphocytes: anti IgM versus anti IgM and CpG oligodeoxynucleotide 1826.	MSigDB C7: Immunologic Signatures (v7.5.1)	0.04063	1	0.4464	1	9	199	PAQR7,GDPD3,ARL4D,GRAP,MDM1,TTC9C,EMC9,KLC4,ZNF436
Coexpression	M3060	Genes up-regulated in comparison of memory CD8 T cells versus effector CD8 T cells KLRG1 high [GeneID=10219].	MSigDB C7: Immunologic Signatures (v7.5.1)	0.04063	1	0.4464	1	9	199	PAQR7,ZNF692,TXNIP,GRAP,FAM167B,RAD52,TMEM204,ANKZF1,CBX7
Coexpression	M3078	Genes up-regulated in comparison of healthy CD4 [GeneID=920] T cells versus healthy myeloid cells.	MSigDB C7: Immunologic Signatures (v7.5.1)	0.04063	1	0.4464	1	9	199	TRAC,DENND2D,SLC2A4RG,SKAP1,TMEM63A,SFI1,TMEM204,CD2,MAF
Coexpression	M4350	Genes down-regulated in comparison of lung tissue from wild type mice versus that from TLR4 [GeneID=7099] deficient animals.	MSigDB C7: Immunologic Signatures (v7.5.1)	0.04063	1	0.4464	1	9	199	CHAD,CLEC10A,PKDCC,PHAF1,RPP25L,MINDY1,TNK1,C4B,WNK4
Coexpression	M5693	Genes down-regulated in comparsion of ActTregTGF versus ActCD4TGF (see Fig. 1 in the paper for details).	MSigDB C7: Immunologic Signatures (v7.5.1)	0.04063	1	0.4464	1	9	199	PAQR7,ENC1,CCDC150,NEURL4,ACSS2,ANGPTL8,RAD52,CD2,CYB561D1
Coexpression	M9214	Genes up-regulated in CD8 T cells treated by interferon alpha: STAT1 [GeneID=6772] knockout versus STAT4 [GeneID=6775].	MSigDB C7: Immunologic Signatures (v7.5.1)	0.04063	1	0.4464	1	9	199	GLYCTK,ADORA2A,OSGIN1,SLC40A1,TXNIP,TMEM63A,GIMAP7,TTC9C,TNFAIP8L2
Coexpression	M9238	Genes up-regulated in pancreatic CD8 T cells from mice with: type 1 diabetes mellitus versus healthy controls.	MSigDB C7: Immunologic Signatures (v7.5.1)	0.04063	1	0.4464	1	9	199	PIK3C2B,GBP4,POLM,NUMA1,ABCC5,CRIP3,USF3,ZFYVE19,AGBL2
Coexpression	M9269	Genes up-regulated in spleen B lymphocytes versus bone marrow plasma cells.	MSigDB C7: Immunologic Signatures (v7.5.1)	0.04063	1	0.4464	1	9	199	CHDH,GDPD3,IFIT3,SEMA4G,SMO,PPP1R3B,KIF20A,GZMA,USP40
Coexpression	M7686	Genes down-regulated in ankle joints over-expressing TNF [GeneID=7124]: SPHK1 [GeneID=8877] knockout versus wildtype.	MSigDB C7: Immunologic Signatures (v7.5.1)	0.04063	1	0.4464	1	9	199	PPOX,TBC1D13,BORCS6,CYP2E1,C19orf54,EHMT2,TRMT1L,GOLPH3L,AKAP1
Coexpression	M6283	Genes down-regulated in thymic dendritic cells versus medullary thymic epithelial cells (mTEC).	MSigDB C7: Immunologic Signatures (v7.5.1)	0.04063	1	0.4464	1	9	199	EXO5,PPFIBP2,IFIT3,MED18,CYP2C8,TNFSF10,SFI1,RETREG3,DPYS
Coexpression	M7596	Genes up-regulated in CD11b+ from spleen of healthy C57BL6 versus CD11b+ cells from tumors of C57BL6 mice bearing EL4 lymphoma.	MSigDB C7: Immunologic Signatures (v7.5.1)	0.04063	1	0.4464	1	9	199	CLK4,ZNF767P,ZNF211,ZNF839,PGPEP1,PAN2,ABCC5,CBFA2T2,MRNIP
Coexpression	M6412	Genes up-regulated in monocytes (3h): untreated versus M. tuberculosis 19 kDa lipopeptide.	MSigDB C7: Immunologic Signatures (v7.5.1)	0.04063	1	0.4464	1	9	199	RECQL4,FAM111A,TNFSF10,NCAPD2,NUP43,SAT2,SETDB2,CDC20,ENO3
Coexpression	M6426	Genes up-regulated in CD4 [GeneID=920] T cells versus NKT cells.	MSigDB C7: Immunologic Signatures (v7.5.1)	0.04063	1	0.4464	1	9	199	CHST13,AFMID,NATD1,SLC2A4RG,GIMAP8,FAM111A,P2RY13,RSRP1,TNFAIP8L2
Coexpression	M5031	Genes up-regulated in comparison of SP2 thymocytes versus SP3 thymocytes.	MSigDB C7: Immunologic Signatures (v7.5.1)	0.04063	1	0.4464	1	9	199	C2orf72,PRLR,ZNF467,C4B,PYROXD2,NR2F2,CD2,ENO3,SMAD6
Coexpression	M6363	Genes up-regulated in dendiritic cells from speen: interferon producing killer cells versus conventional.	MSigDB C7: Immunologic Signatures (v7.5.1)	0.04063	1	0.4464	1	9	199	CLK4,TTC14,PPOX,DBP,DGAT2,SAPCD1,NUPR1,USF3,MAF
Coexpression	M6369	Genes up-regulated in dendiritic cells from speen: conventional versus plasmacytoid.	MSigDB C7: Immunologic Signatures (v7.5.1)	0.04063	1	0.4464	1	9	199	NAPEPLD,AMACR,WDR81,SEMA6D,DDI2,PPP1R3C,CYP4F12,FAM20A,GRB14
Coexpression	M6381	Genes up-regulated in naïve B lymphocytes versus plasma cells.	MSigDB C7: Immunologic Signatures (v7.5.1)	0.04063	1	0.4464	1	9	199	SEMA6D,HAGHL,ARHGEF15,PPOX,CRYGS,DBP,COQ10A,FAM214A,CBFA2T2
Coexpression	M2200	Genes enriched at every T lymphocyte differentiation stage compared to the early passage fetal thymic stromal cultures (TSC).	MSigDB C2: CGP Curated Gene Sets (v7.5.1)	0.04063	1	0.4464	1	9	199	TXNIP,LAT,GIMAP2,ITGAL,VAMP1,AHSA2P,CD2,USF3,MPHOSPH9
Coexpression	M6550	Genes down-regulated in CD8 T cells: control versus over-expressing TERT [GeneID=7015].	MSigDB C7: Immunologic Signatures (v7.5.1)	0.04063	1	0.4464	1	9	199	SEMA6C,VIPR1,ENC1,MED18,LIPT2,LRRC75B,TMEM204,ABCC5,VWCE
Coexpression	M2918	Genes down-regulated in skin after injection of Trypanosoma cruzi (strain Y): wildtype (BALB/c) versus IFNAR1 [GeneID=3454] knockout.	MSigDB C7: Immunologic Signatures (v7.5.1)	0.04063	1	0.4464	1	9	199	LAT,NPFF,FAM20A,ADHFE1,DGAT2,LRRC75B,TMEM204,SLC38A4,LAG3
Coexpression	M6631	Genes up-regulated in bone marrow-derived macrophages with IL10 [GeneID=3486] knockout and 45 min stimulation by: LPS versus IL6 [GeneID=3469] and LPS.	MSigDB C7: Immunologic Signatures (v7.5.1)	0.04063	1	0.4464	1	9	199	PXMP4,TMCO6,LIPG,FGFR4,HAND2,STAB2,SYNE4,TNK1,MARVELD3
Coexpression	M7959	Genes up-regulated in macrophages (12h): control versus IL4 [GeneID=3565].	MSigDB C7: Immunologic Signatures (v7.5.1)	0.04063	1	0.4464	1	9	199	ZNF444,TBC1D24,OSGIN1,CCHCR1,PPFIBP2,ACOT1,MYCL,ZNF862,EFNA4
Coexpression	17150101-TableS1l	Human Breast_Troester06_436genes-up-DOX-ZR75-1	GeneSigDB	0.04121	1	0.4464	1	13	329	CDKN2C,ACYP1,SCD,RECQL4,CCDC150,SKP2,ZNF684,SLF2,ESPL1,TUBG2,NCAPD2,KNL1,CKAP2
Coexpression	M5655	Genes up-regulated in comparison of peripheral blood mononuclear cells (PBMC) from patients with acute influenza infection versus PBMC from patients with acute S. aureus infection.	MSigDB C7: Immunologic Signatures (v7.5.1)	0.0415	1	0.4464	1	8	169	USP21,CRYGS,XAF1,SIGLEC1,OGFOD2,FANCL,MTMR4,TIA1
Coexpression	M6919	Genes down-regulated in B lymphocytes: control versus CpG oligodeoxynucleotide 1826.	MSigDB C7: Immunologic Signatures (v7.5.1)	0.0415	1	0.4464	1	8	169	THAP3,MOGAT2,ENC1,MMACHC,LAT,LRRC45,SUOX,MAF
Coexpression	M13447	Down-regulated genes from top 82 genes out of the 324-gene signature identified in the pre-neoplastic tissue adjacent to the mammary tumors induced by transgenic expression of ERBB2 [GeneID=2064].	MSigDB C2: CGP Curated Gene Sets (v7.5.1)	0.04162	1	0.4464	1	4	57	CES1,GDPD3,GPAM,BCAT2
Coexpression	M2180	The XPRSS-Int network genes up-regulated in breast tumors from patients with germline mutations in BRCA1 [GeneID=672] compared to those with the wild type allele.	MSigDB C2: CGP Curated Gene Sets (v7.5.1)	0.04162	1	0.4464	1	4	57	CDKN2C,SKP2,NCAPD2,CDC20
Coexpression	20042637-Table2	Human Viral_Boccardo09_65genes	GeneSigDB	0.04162	1	0.4464	1	4	57	CDKN1B,CCHCR1,SLC40A1,TNFSF10
Coexpression	M3612	Genes up-regulated in comparison of CD8 T cells at 0 h versus those at 72 h after stimulation with antigen-B7-1.	MSigDB C7: Immunologic Signatures (v7.5.1)	0.04172	1	0.4464	1	9	200	PPFIBP2,USP21,ZKSCAN1,NEURL4,CYP2E1,FRAT1,COQ10A,POLG2,HAO2
Coexpression	M3605	Genes up-regulated in comparison of CD8 T cells at 0 h versus those at 72 h.	MSigDB C7: Immunologic Signatures (v7.5.1)	0.04172	1	0.4464	1	9	200	AMACR,PPFIBP2,USP21,ZKSCAN1,NEURL4,FRAT1,GZMA,POLG2,HAO2
Coexpression	M3771	Genes up-regulated in comparison of control dendritic cells (DC) at 24 h versus those stimulated with CpG DNA (TLR9 agonist) at 24 h.	MSigDB C7: Immunologic Signatures (v7.5.1)	0.04172	1	0.4464	1	9	200	AFMID,LIPG,LETMD1,CYP4A11,EMC9,ANKZF1,KIF20A,CYP4F3,ACSM2A
Coexpression	M3778	Genes up-regulated in comparison of control dendritic cells (DC) at 2 h versus those stimulated with Gardiquimod (TLR7 agonist) at 2 h.	MSigDB C7: Immunologic Signatures (v7.5.1)	0.04172	1	0.4464	1	9	200	PDK4,OXLD1,IFIT2,TRMT10B,TUBG2,ZNF467,STAT2,RMND1,OGFOD2
Coexpression	M7305	Genes down-regulated in T conv cells (24h): medium versus TNF [GeneID=7124].	MSigDB C7: Immunologic Signatures (v7.5.1)	0.04172	1	0.4464	1	9	200	CLCN5,MOGAT2,CCDC150,STK36,CENPJ,RSRP1,NR2F2,TOB1,MAF
Coexpression	M8648	Genes down-regulated in bone marrow-derived macrophages: control versus stimulated with LPS.	MSigDB C7: Immunologic Signatures (v7.5.1)	0.04172	1	0.4464	1	9	200	CDKN2C,WDR81,PRIMPOL,ZNF467,TEF,KLC4,KYAT1,CCNG2,LYL1
Coexpression	M7279	Genes up-regulated in double positive thymocytes: wildtype versus TCF12 [GeneID=6938] knockout.	MSigDB C7: Immunologic Signatures (v7.5.1)	0.04172	1	0.4464	1	9	200	ADORA2A,SEMA6C,HCN3,ABCC6,ARL4D,ATP2B2,NEURL4,KLC4,SNORC
Coexpression	M8554	Genes up-regulated in CD8 T cells: KLRB1 int [GeneID=3820] versus KLRB1- [GeneID=3820].	MSigDB C7: Immunologic Signatures (v7.5.1)	0.04172	1	0.4464	1	9	200	IFIT2,IFIT3,XAF1,GBP7,TNFSF10,RTP4,STAT2,SETDB2,TMEM140
Coexpression	M3707	Genes up-regulated in comparison of control dendritic cells (DC) at 1 h versus those stimulated with poly(I:C) (TLR3 agonist) at 1 h.	MSigDB C7: Immunologic Signatures (v7.5.1)	0.04172	1	0.4464	1	9	200	WDR81,HOXB3,ENC1,SLC40A1,SLF2,PGPEP1,STAT2,ZNF436,CYP4F3
Coexpression	M7296	Genes down-regulated in T reg cells: 2h versus 24h medium treatment.	MSigDB C7: Immunologic Signatures (v7.5.1)	0.04172	1	0.4464	1	9	200	CHAD,ELMOD3,CLEC10A,NUDT7,LETMD1,CENPJ,P2RY13,GRB14,DCP1B
Coexpression	M5934	Genes encoding proteins involved in processing of drugs and other xenobiotics.	MSigDB H: Hallmark Gene Sets (v7.5.1)	0.04172	1	0.4464	1	9	200	CES1,PDK4,ACOX2,CYP4F2,SLC6A12,CROT,CYP1A2,UPB1,CYP2E1
Coexpression	M5913	Genes up-regulated in response to IFNG [GeneID=3458].	MSigDB H: Hallmark Gene Sets (v7.5.1)	0.04172	1	0.4464	1	9	200	IFIT2,IFIT3,TXNIP,XAF1,TNFSF10,RTP4,STAT2,GBP4,GZMA
Coexpression	M7427	Genes up-regulated in the immature neuron cell line: control versus infected with western equine encephalitis viruss.	MSigDB C7: Immunologic Signatures (v7.5.1)	0.04172	1	0.4464	1	9	200	GNG8,PAQR7,VIPR1,ENC1,ACSS2,MKS1,LRRC75B,COQ10A,MPHOSPH9
Coexpression	M8778	Genes up-regulated in dendritic cells: control versus LPS.	MSigDB C7: Immunologic Signatures (v7.5.1)	0.04172	1	0.4464	1	9	200	AMACR,LHX2,BMF,GBP7,TNFSF10,STAT2,GBP4,ZSCAN2,POLG2
Coexpression	M7433	Genes up-regulated in CD4 [GeneID=920] T cells: TGF beta versus TGF beta and IL6 [GeneID=3569].	MSigDB C7: Immunologic Signatures (v7.5.1)	0.04172	1	0.4464	1	9	200	CDKN2C,KCTD6,OXLD1,CCDC150,PRKAB2,DBP,C17orf80,MTMR4,CBFA2T2
Coexpression	M7370	Genes up-regulated in the activated CD4 [GeneID=920] T cells (48h): IL-12 and IL18 [GeneID=3606] versus interferon alpha.	MSigDB C7: Immunologic Signatures (v7.5.1)	0.04172	1	0.4464	1	9	200	OSBPL7,ZNF606,NUDT13,ZNF692,TBC1D13,SKAP1,PTPRCAP,RMND1,CBFA2T2
Coexpression	M6018	Genes down-regulated in CD4 [GeneID=920] T cells: untreated (0h) versus activated by anti-CD3 and anti-CD28 (6h).	MSigDB C7: Immunologic Signatures (v7.5.1)	0.04172	1	0.4464	1	9	200	ZNF444,DENND2D,STIM2,TMEM63A,NEAT1,ZNF862,DBP,NUMA1,CYP4F3
Coexpression	M8693	Genes up-regulated in monocytes (6h): M. tuberculosis 19 kDa lipopeptide versus M. tuberculosis 19 kDa lipopeptide and muramyl dipeptide [PubChem=11620162].	MSigDB C7: Immunologic Signatures (v7.5.1)	0.04172	1	0.4464	1	9	200	CES1,ABCA9,ACOX2,PLEKHH3,SKP2,SLC6A13,SIGLEC1,MDM1,GPR88
Coexpression	M7354	Genes up-regulated in HMC-1 (mast leukemia) cells: stimulated with T cell membranes versus incubated with the peptide ALL1 and then stimulated with T cell membranes.	MSigDB C7: Immunologic Signatures (v7.5.1)	0.04172	1	0.4464	1	9	200	ADORA2A,ZNF606,USP21,MYPOP,DBP,DGAT2,SPSB2,LAG3,CDC20
Coexpression	M3878	Genes up-regulated in comparison of dendritic cells (DC) stimulated with CpG DNA (TLR9 agonist) at 1 h versus DC cells stimulated with Gardiquimod (TLR7 agonist) at 1 h.	MSigDB C7: Immunologic Signatures (v7.5.1)	0.04172	1	0.4464	1	9	200	HEXD,SFI1,ACSS2,ADHFE1,DGAT2,SPSB2,ANKZF1,DYRK1B,MRNIP
Coexpression	M3830	Genes up-regulated in comparison of dendritic cells (DC) stimulated with poly(I:C) (TLR3 agonist) at 2 h versus DC cells stimulated with Pam3Csk4 (TLR1/2 agonist) at 2 h.	MSigDB C7: Immunologic Signatures (v7.5.1)	0.04172	1	0.4464	1	9	200	MED23,IFFO1,SKP2,NUDT13,MAST3,RSRP1,TRMT1L,OGFOD2,TMEM140
Coexpression	M7515	Genes up-regulated in CD4 [GeneID=920] T cells: non-Tfh versus Tfh (T follicular helper).	MSigDB C7: Immunologic Signatures (v7.5.1)	0.04172	1	0.4464	1	9	200	CHDH,DENND2D,TXNIP,MAST3,SLC16A13,DGAT2,FAM167B,TMEM204,CBFA2T2
Coexpression	M7518	Genes down-regulated in untreated double positive thymocytes: wildtype versus ELK1 and ELK4 [GeneID=2002;2005] knockout.	MSigDB C7: Immunologic Signatures (v7.5.1)	0.04172	1	0.4464	1	9	200	SOX18,SYNE4,GIMAP8,GRAP,GIMAP7,ZNF467,RETREG3,IGIP,CHEK2
Coexpression	M7495	Genes down-regulated in NCAM1+ SELL bright [GeneID=4684;6402] versus NCAM1- SELL dim [GeneID=4684;6402].	MSigDB C7: Immunologic Signatures (v7.5.1)	0.04172	1	0.4464	1	9	200	TMCO6,NEURL1B,S100PBP,GPAM,GIMAP8,PAN2,IGIP,CBFA2T2,CHEK2
Coexpression	M7457	Genes up-regulated in CD4 [GeneID=920] T cells with STAT3 [GeneID=6774] knockout: medium versus IL6 [GeneID=3569].	MSigDB C7: Immunologic Signatures (v7.5.1)	0.04172	1	0.4464	1	9	200	PDK4,METTL7A,TXNIP,FAM111A,MINDY1,TMEM63A,TNFAIP8L2,TOB1,ERMAP
Coexpression	M6140	Genes up-regulated in CD8 alphabeta OT1 thymocyte RTOC culture versus CD8 alphabeta HY thymocyte RTOC culture.	MSigDB C7: Immunologic Signatures (v7.5.1)	0.04172	1	0.4464	1	9	200	SCD,METTL7A,SCAND2P,ZBTB46,TTC9C,GPX2,PALB2,SLC47A1,MAF
Coexpression	M5831	Genes up-regulated in comparison of naive CD8 T cells versus memory CD8 T cells.	MSigDB C7: Immunologic Signatures (v7.5.1)	0.04172	1	0.4464	1	9	200	CLK4,TTC14,AKR1C4,S100PBP,TNFAIP8L1,MBTD1,PAN2,TIA1,MPHOSPH9
Coexpression	M302	Genes up-regulated in primary bronchial epithelial cells: control versus stimulated with IL22 [GeneID=50616].	MSigDB C7: Immunologic Signatures (v7.5.1)	0.04172	1	0.4464	1	9	200	ZBTB48,CHDH,BMF,GIMAP8,ITGAL,NKG7,TEF,FAM214A,ZMYM3
Coexpression	M304	Genes down-regulated in primary bronchial epithelial cells: control versus stimulated with IL17A and IL22 [GeneID=3605;50616].	MSigDB C7: Immunologic Signatures (v7.5.1)	0.04172	1	0.4464	1	9	200	TBC1D24,CLCN5,PPFIBP2,ESPL1,MBTD1,SLC23A1,KIF22,TIA1,ZMYM3
Coexpression	M310	Genes down-regulated in primary bronchial epithelial cells stimulated with: IL22 [GeneID=50616] versus IL17A [GeneID=3605].	MSigDB C7: Immunologic Signatures (v7.5.1)	0.04172	1	0.4464	1	9	200	ERBB3,DENND2D,ABCA9,TBC1D24,CHST13,RNF214,NEAT1,GRB14,CHEK2
Coexpression	M3288	Genes down-regulated in comparison of unstimulated peripheral blood mononuclear cells (PBMC) versus PBMC 7 days after stimulation with YF17D vaccine.	MSigDB C7: Immunologic Signatures (v7.5.1)	0.04172	1	0.4464	1	9	200	IFIT2,IFIT3,XAF1,SIGLEC1,TNFSF10,RTP4,STAT2,GBP4,FANCL
Coexpression	M9313	Genes up-regulated in follicular B cells versus day 40 germinal center B cells.	MSigDB C7: Immunologic Signatures (v7.5.1)	0.04172	1	0.4464	1	9	200	CLK2,S100PBP,HAGHL,SIX5,ZNF839,RETREG3,TNFAIP8L2,CD2,OVGP1
Coexpression	M8095	Genes down-regulated in speen B lymphocytes: marginal zone versus follicular.	MSigDB C7: Immunologic Signatures (v7.5.1)	0.04172	1	0.4464	1	9	200	ONECUT1,SLC6A13,SKAP1,SIGLEC1,CASTOR1,VAMP1,NUPR1,USF3,LYL1
Coexpression	M9370	Genes down-regulated in day 7 memory B cells versus day 7 germinal center B cells.	MSigDB C7: Immunologic Signatures (v7.5.1)	0.04172	1	0.4464	1	9	200	ELMOD3,GDPD3,IFIT2,SLC6A12,FAM111A,TNFSF10,TEF,HEXIM2,HAO2
Coexpression	M3378	Genes up-regulated in comparison of Th1 cells versus induced regulatory T cell (Treg).	MSigDB C7: Immunologic Signatures (v7.5.1)	0.04172	1	0.4464	1	9	200	CLK4,TTC14,ACYP1,NUDT7,ENC1,PTPRCAP,KNL1,LRRC75B,TIA1
Coexpression	M8106	Genes down-regulated in IL10 [GeneID=3586] knockout macrophages: unstimulated versus LPS.	MSigDB C7: Immunologic Signatures (v7.5.1)	0.04172	1	0.4464	1	9	200	AFMID,S100PBP,TNFAIP8L1,IFIT2,SIX5,PNPLA3,CKAP5,HEXIM2,CHEK2
Coexpression	M3476	Genes down-regulated in comparison of CD4 [GeneID=920] thymocytes versus naive CD4 [GeneID=920] T cells from adult blood.	MSigDB C7: Immunologic Signatures (v7.5.1)	0.04172	1	0.4464	1	9	200	TMEM186,USP21,BORCS6,RSRP1,TMEM204,PKD2L1,APOL3,MST1L,TMEM140
Coexpression	M4773	Genes down-regulated in comparison of lineage negative versus CD4 [GeneID=920] T cells.	MSigDB C7: Immunologic Signatures (v7.5.1)	0.04172	1	0.4464	1	9	200	CLK4,CLCN5,BORCS6,ITGAL,RTP4,LIME1,PTPRCAP,DGAT2,FAM214A
Coexpression	M9555	Genes up-regulated in KLRG1 low [GeneID=10219] CD8 T effector cells during infection: ID2 [GeneID=3398] knockout versus ID2 and BCL2L11 [GeneID=3398;10018] knockout.	MSigDB C7: Immunologic Signatures (v7.5.1)	0.04172	1	0.4464	1	9	200	TTC14,CLEC10A,SHH,SLC5A2,LIN7B,BMP4,FANCL,CD2,SLC47A1
Coexpression	M9597	Genes down-regulated in thymic T conv: CD24 int [GeneID=100133941] versus CD24 low [GeneID=100133941].	MSigDB C7: Immunologic Signatures (v7.5.1)	0.04172	1	0.4464	1	9	200	CYREN,PPFIBP2,IFIT2,IFIT3,PPP1R3C,TNFSF10,CFHR4,SUOX,TOB1
Coexpression	M8261	Genes down-regulated in B lymphocytes: wildtype versus NFATC1 [GeneID=4772] knockout.	MSigDB C7: Immunologic Signatures (v7.5.1)	0.04172	1	0.4464	1	9	200	ETAA1,NEURL1B,KCNT2,DBP,NUPR1,PALB2,KIF20A,CDC20,LYL1
Coexpression	M3579	Genes down-regulated in comparison of wild type CD8 effector T cells at day 6 versus those at day 10.	MSigDB C7: Immunologic Signatures (v7.5.1)	0.04172	1	0.4464	1	9	200	NPFF,NEURL4,CYP2E1,CUL9,SFI1,DBP,RTP3,TEF,CBX7
Coexpression	M4877	Genes up-regulated in comparison of erythroblasts versus monocyte macrophages.	MSigDB C7: Immunologic Signatures (v7.5.1)	0.04172	1	0.4464	1	9	200	TTC14,WDR81,CHAD,USP21,CRYGS,XAF1,PYROXD2,SAT2,GOLPH3L
Coexpression	M7037	Genes up-regulated in lymphoid-primed multipotent progenitors: wildtype versus IKZF1 [GeneID=10320] knockout.	MSigDB C7: Immunologic Signatures (v7.5.1)	0.04172	1	0.4464	1	9	200	CDKN2C,SCD,NATD1,NUDT13,PPOX,LAT,RTP4,RSRP1,GPX2
Coexpression	M4823	Genes down-regulated in comparison of CD4 [GeneID=920] T cells versus NK cells.	MSigDB C7: Immunologic Signatures (v7.5.1)	0.04172	1	0.4464	1	9	200	SCD,SEMA4G,ARL4D,SLC45A3,ZNF839,MDM1,ABCC5,NR2F2,MTMR4
Coexpression	M3526	Genes up-regulated in comparison of naive CD8 T cells from ELF4 [GeneID=2000] defficient mice versus activated CD8 T cells from ELF4 [GeneID=2000] defficient animals.	MSigDB C7: Immunologic Signatures (v7.5.1)	0.04172	1	0.4464	1	9	200	CHAD,ELMOD3,HAND2,HAGHL,IFIT2,USP21,TMEM80,MRNIP,MPHOSPH9
Coexpression	M3511	Genes up-regulated in comparison of macrophage cells stimulated with LPS (TLR4 agonist) for 20 min versus macrophage cells stimulated with LPS (TLR4 agonist) for 360 min.	MSigDB C7: Immunologic Signatures (v7.5.1)	0.04172	1	0.4464	1	9	200	PXMP4,DDI2,ZBTB14,FAM111A,SLC35E2B,SUOX,NCAPD2,POLG2,LYL1
Coexpression	M7058	Genes down-regulated in lymphoid-primed multipotent progenitors: wildtype versus IKZF1 [GeneID=10320] knockout.	MSigDB C7: Immunologic Signatures (v7.5.1)	0.04172	1	0.4464	1	9	200	CLK4,HOXB3,CLK2,SAC3D1,SYNE4,LAT,RPP25L,LIPT2,CBFA2T2
Coexpression	M4811	Genes down-regulated in comparison of B cells versus erythroblasts.	MSigDB C7: Immunologic Signatures (v7.5.1)	0.04172	1	0.4464	1	9	200	GPR182,CHAD,ACOX2,CCHCR1,USP21,PPP1R3C,CRYGS,SIX5,FAM163B
Coexpression	M4808	Genes up-regulated in comparison of B cells versus NKT cells.	MSigDB C7: Immunologic Signatures (v7.5.1)	0.04172	1	0.4464	1	9	200	ZBTB48,RECQL5,RPP25L,UPB1,RMND1,CRIP3,SETDB2,USF3,CHEK2
Coexpression	M6715	Genes down-regulated in endothelial cells: untreated versus IFNG [GeneID=3459] and B. burgdoferi.	MSigDB C7: Immunologic Signatures (v7.5.1)	0.04172	1	0.4464	1	9	200	NAPEPLD,FRMPD1,PPP1R3C,RDH16,PEG10,SFI1,SLC23A1,DPYS,FRAT1
Coexpression	M4125	Genes down-regulated in comparison of dendritic cells (DC) stimulated with CpG DNA (TLR9 agonist) at 0.5 h versus those stimulated with CpG DNA (TLR9 agonist) at 4 h.	MSigDB C7: Immunologic Signatures (v7.5.1)	0.04172	1	0.4464	1	9	200	NAT1,PPFIBP2,TBC1D13,SLC6A13,GBP7,TNFSF10,RTP4,NUPR1,ZNF436
Coexpression	M5529	Genes down-regulated in comparison of neutrophils versus central memory CD4 [GeneID=920] T cells.	MSigDB C7: Immunologic Signatures (v7.5.1)	0.04172	1	0.4464	1	9	200	CLK4,PILRB,ZBTB14,PPOX,CYP2E1,C2orf42,ABCC10,TMEM204,TIA1
Coexpression	M4251	Genes up-regualted in comparison of regulatory T cell (Treg) from CBFB [GeneID=865] deficient mice versus those from wild type animals.	MSigDB C7: Immunologic Signatures (v7.5.1)	0.04172	1	0.4464	1	9	200	SLC6A1,SLC6A12,CRYGS,SHF,CAPN12,ACSS2,C17orf80,ANGEL1,FAM163B
Coexpression	M9042	Genes down-regulated in T reg: wildtype versus ADORA2A [GeneID=135].	MSigDB C7: Immunologic Signatures (v7.5.1)	0.04172	1	0.4464	1	9	200	IFIT2,IFIT3,FAM111A,GBP7,TNFSF10,RTP4,STAT2,GBP4,TMEM140
Coexpression	M9051	Genes up-regulated in T reg: untreated ADORA2A [GeneID=135] knockout versus wildtype treated by ZM 241385 [PubChem=176407].	MSigDB C7: Immunologic Signatures (v7.5.1)	0.04172	1	0.4464	1	9	200	IFIT2,IFIT3,FAM111A,GBP7,TNFSF10,RTP4,STAT2,GBP4,TMEM140
Coexpression	M9029	Genes down-regulated in KLRG1- SELL low [GeneID=10219;6402] T reg: CD69- [GeneID=969] versus CD69+ [GeneID=969].	MSigDB C7: Immunologic Signatures (v7.5.1)	0.04172	1	0.4464	1	9	200	ZBTB48,MRI1,TNFAIP8L1,TUT1,SLF2,RPP25L,VAMP1,BOLA1,ZFYVE19
Coexpression	M6965	Genes up-regulated in monocyte-derived dendritic cells: control versus TNF [GeneID=7124] inhibitor etanercept.	MSigDB C7: Immunologic Signatures (v7.5.1)	0.04172	1	0.4464	1	9	200	SOX18,ELMOD3,HAGHL,GIMAP8,SUFU,CYP2E1,TMEM80,RAD52,TOB1
Coexpression	M4323	Genes up-regulated in comparison of TconvLP versus Homeo Foxp3- (see Table 1S in the paper for details).	MSigDB C7: Immunologic Signatures (v7.5.1)	0.04172	1	0.4464	1	9	200	SOAT2,GDPD3,GIN1,BRD8,ABCC5,SETDB2,OVGP1,CBX7,TMEM140
Coexpression	M6936	Genes up-regulated in B lymphocytes: CpG oligodeoxynucleotide 1826 versus PL2-3 (Chromatin IC).	MSigDB C7: Immunologic Signatures (v7.5.1)	0.04172	1	0.4464	1	9	200	METTL7A,NUDT7,ARL4D,TXNIP,GBP4,SIRT4,CHEK2,ZFYVE19,MRNIP
Coexpression	M6959	Genes down-regulated in plasmacytoid dendritic cells (4h): CpG oligodeoxynucleotide 1826 versus influenza virus infection.	MSigDB C7: Immunologic Signatures (v7.5.1)	0.04172	1	0.4464	1	9	200	CES1,HAND2,CCHCR1,PPP1R3C,AVIL,MYCL,ANGPTL8,ACCS,NKG7
Coexpression	M3079	Genes down-regulated in comparison of healthy CD4 [GeneID=920] T cells versus healthy myeloid cells.	MSigDB C7: Immunologic Signatures (v7.5.1)	0.04172	1	0.4464	1	9	200	CLCN5,METTL7A,ENC1,SLC6A12,P2RY13,IL22RA1,SUOX,ORAI3,LYL1
Coexpression	M4373	Genes down-regulated in comparison of lung tissue from wild type mice subjected to ozone for 0 h versus that from TLR4 [GeneID=7099] deficient mice subjected to ozone for 6 h.	MSigDB C7: Immunologic Signatures (v7.5.1)	0.04172	1	0.4464	1	9	200	CES1,ESRP2,PAQR7,OSGIN1,CROT,TADA1,TNK1,TEF,CDPF1
Coexpression	M4360	Genes up-regulated in comparison of lung tissue from wild type mice subjected to ozone for 0 h versus that from wild type mice subjected to ozone for 6 h.	MSigDB C7: Immunologic Signatures (v7.5.1)	0.04172	1	0.4464	1	9	200	CDKN2C,CLCN5,RECQL4,PILRB,PPFIBP2,MDM1,PALMD,RMND1,CBFA2T2
Coexpression	M4369	Genes down-regulated in comparison of lung tissue from wild type mice subjected to ozone for 0 h versus that from wild type mice subjected to ozone for 48 h.	MSigDB C7: Immunologic Signatures (v7.5.1)	0.04172	1	0.4464	1	9	200	CHDH,ESRP2,GDPD3,KLF15,SLF2,SPHK2,TRMT1L,GPX2,KIF20A
Coexpression	M5719	Genes down-regulated in comparison of CTRLrv versus FOXP3rv (see Fig. 1 for details).	MSigDB C7: Immunologic Signatures (v7.5.1)	0.04172	1	0.4464	1	9	200	ZBTB48,MRI1,SYNE4,RIPOR3,RTP3,FAM167B,SLC5A11,FAM214A,ACBD4
Coexpression	M7674	Genes up-regulated in the in vitro follicular dendritic cells from peripheral lymph nodes (96h): Pam2CSK4 versus tretinoin [PubChem=444795].	MSigDB C7: Immunologic Signatures (v7.5.1)	0.04172	1	0.4464	1	9	200	HERC2P3,SLC2A4RG,LPAL2,RMND1,ABCC5,SAPCD1,ZNF248,MPHOSPH9,TMEM140
Coexpression	M6309	Genes down-regulated in macrophages stimulated by IFNG [GeneID=3458] for 24h: control versus primed by IFNG [GeneID=3458].	MSigDB C7: Immunologic Signatures (v7.5.1)	0.04172	1	0.4464	1	9	200	IFIT3,PPOX,TNFSF10,GBP4,RMND1,FAM167B,NUMA1,ZNF436,GZMA
Coexpression	M6245	Genes up-regulated in single positive thymocytes: CD4 [GeneID=920] versus CD8.	MSigDB C7: Immunologic Signatures (v7.5.1)	0.04172	1	0.4464	1	9	200	MED23,SOAT2,PRIMPOL,CCDC77,TAF6L,FAM111A,NCAPD2,RAD52,MPHOSPH9
Coexpression	M6411	Genes down-regulated in monocytes: untreated versus M. tuberculosis 19 kDa lipopeptide (24h).	MSigDB C7: Immunologic Signatures (v7.5.1)	0.04172	1	0.4464	1	9	200	CLK4,TMCO6,ELMOD3,UNKL,PPOX,LIME1,RAD52,NUMA1,GOLPH3L
Coexpression	M6408	Genes down-regulated in monocytes: untreated versus M. tuberculosis 19 kDa lipopeptide (12h).	MSigDB C7: Immunologic Signatures (v7.5.1)	0.04172	1	0.4464	1	9	200	NAPEPLD,SEMA6D,UNKL,STIM2,DDI2,FAM20A,SLC46A1,DGAT2,RAD52
Coexpression	M6435	Genes up-regulated in NKT cells versus B2 B lymphocytes.	MSigDB C7: Immunologic Signatures (v7.5.1)	0.04172	1	0.4464	1	9	200	SEMA6D,NEURL1B,STAB2,SLC40A1,SLC45A3,ESPL1,MYCL,CD2,TIA1
Coexpression	M6437	Genes up-regulated in CD8A [GeneID=925] T cells versus B2 B lymphocytes.	MSigDB C7: Immunologic Signatures (v7.5.1)	0.04172	1	0.4464	1	9	200	METTL7A,OXLD1,STAB2,KLF15,MINDY1,MYCL,P2RY13,RSRP1,CD2
Coexpression	M7754	Genes up-regulated in macrophages: untreated versus 24h after M. bovis BCG infection.	MSigDB C7: Immunologic Signatures (v7.5.1)	0.04172	1	0.4464	1	9	200	NAT2,GPR182,PNPLA3,ATP2B2,GIMAP7,GBP4,EHMT2,CDPF1,OVGP1
Coexpression	M5099	Genes down-regulated in comparison of untreated CD8+ dendritic cells (DC) at 4 h versus those treated with IFNG [GeneID=3458] at 4 h.	MSigDB C7: Immunologic Signatures (v7.5.1)	0.04172	1	0.4464	1	9	200	CLK2,IFIT2,IFIT3,LAT,GBP7,MDM1,GBP4,CA5A,TNS2
Coexpression	M7695	Genes up-regulated in mouse embryonic fibroblasts (MEF): untreated versus rosiglitazone [PubChem=77999].	MSigDB C7: Immunologic Signatures (v7.5.1)	0.04172	1	0.4464	1	9	200	CEBPA,PIK3C2B,COPS7B,TMEM63A,CENPJ,CYP2E1,TMEM80,C17orf80,ERMAP
Coexpression	M7807	Genes down-regulated in monocyte-derived dendritic cells: control versus HIV infection.	MSigDB C7: Immunologic Signatures (v7.5.1)	0.04172	1	0.4464	1	9	200	C14orf93,NUDT13,TBC1D13,GBP7,RTP4,STAT2,GBP4,NKG7,SETDB2
Coexpression	M6574	Genes down-regulated in dendritic cells: bone marrow-derived versus follicular.	MSigDB C7: Immunologic Signatures (v7.5.1)	0.04172	1	0.4464	1	9	200	AFMID,VIPR1,SUOX,RSRP1,RMND1,RAD52,LRRC75B,PYROXD2,OVGP1
Coexpression	M7864	Genes up-regulated in CD4 [GeneID=920] T cells: IL1B, IL6 [GeneID=3553;3569] and IL-23 versus IL1B, IL6 and TGFB1 [GeneID=3553;3569;7040].	MSigDB C7: Immunologic Signatures (v7.5.1)	0.04172	1	0.4464	1	9	200	IFIT2,SLC40A1,IFIT3,AKR1D1,ZFYVE19,SLC47A1,CKAP2,LYL1,TMEM140
Coexpression	M6546	Genes down-regulated in epithelial cells (24h): IFNG [GeneID=3458] versus interferon alpha.	MSigDB C7: Immunologic Signatures (v7.5.1)	0.04172	1	0.4464	1	9	200	ELMOD3,VIPR1,PPFIBP2,GIMAP8,SHF,RDH16,SLC19A1,RTP4,ANGEL1
Coexpression	M7908	Genes up-regulated in wildtype bone marrow-derived macrophages: control versus IL4 [GeneID=3565] and rosiglitazone [PubChem=77999].	MSigDB C7: Immunologic Signatures (v7.5.1)	0.04172	1	0.4464	1	9	200	ADORA2A,COPS7B,UNKL,BMF,PRKAB2,TNFSF10,RTP4,SUOX,CLBA1
Coexpression	M5292	Genes down-regulated in comparison of untreated CD4 [GeneID=920] memory T cells from young donors versus those treated with TSST at 40 h.	MSigDB C7: Immunologic Signatures (v7.5.1)	0.04172	1	0.4464	1	9	200	PXMP4,SAC3D1,SLC6A12,ESPL1,CKAP5,PALB2,KIF20A,CDC20,TMEM140
Coexpression	M9678	Genes regulated by ESR1 [GeneID=2099] in MCF-7 cells (breast cancer).	MSigDB C2: CGP Curated Gene Sets (v7.5.1)	0.04207	1	0.4495	1	5	83	PXMP4,RAB26,SKP2,SOX13,MT-ND5
Coexpression	M2870	Genes up-regulated in MEF cells (embryonic fibroblasts) with knockout of NFE2L2 [Gene ID=4780] gene.	MSigDB C6: Oncogenic Signatures (v7.5.1)	0.04231	1	0.4503	1	17	467	PEG3,AKR1C4,ADH6,UNKL,OSGIN1,CYP4F2,RHEX,SLF2,CYP4F12,SULT1E1,PCSK9,FAM167B,GPX2,NUPR1,SLC5A11,SLC47A1,CYP4F3
Coexpression	19286929-SuppTable2d	Mouse Lung_Rangasamy09_36genes	GeneSigDB	0.04244	1	0.4503	1	3	34	THAP3,TNFSF10,TIA1
Coexpression	17880687-TableS6	Human Embryo_Heim07_40genes_PValueRank	GeneSigDB	0.04244	1	0.4503	1	3	34	VSNL1,TCHP,PPFIBP2
Coexpression	15656974-Table1	Human Viral_Jamshidi-Parsian05_42genes	GeneSigDB	0.04244	1	0.4503	1	3	34	CDKN2C,LHX2,PEG10
Coexpression	19808960-Table2	Human Kidney_Moore09_38genes	GeneSigDB	0.04244	1	0.4503	1	3	34	PPARA,GPX2,HAO2
Coexpression	M3346	Genes down-regulated in HCT8/S11 cells (colon cancer) which lack DCC [GeneID=9423] and stably express NTN1 [GeneID=1630].	MSigDB C2: CGP Curated Gene Sets (v7.5.1)	0.04244	1	0.4503	1	3	34	RAB26,PPARA,NEAT1
Coexpression	M13273	Genes down-regulated in papillary thyroid carcinoma (PTC) compared to normal tissue.	MSigDB C2: CGP Curated Gene Sets (v7.5.1)	0.04322	1	0.458	1	10	233	ADH1A,LIPG,TNFSF10,MDM1,FAXDC2,ZNF302,GPER1,GRB14,MTMR4,TOB1
Coexpression	M116	Genes selected in supervised analyses to discriminate cells expressing c-Src (CSK) [GeneID=1445] from control cells expressing GFP.	MSigDB C2: CGP Curated Gene Sets (v7.5.1)	0.04393	1	0.4636	1	4	58	LIPG,ABCC10,FANCL,TIA1
Coexpression	18631401-Table3	Human Breast_Yau08_75genes_Ox-E/ERsignature	GeneSigDB	0.04393	1	0.4636	1	4	58	RAB26,SHH,PPP1R3C,GPER1
Coexpression	M18085	Genes up-regulated in T24 cells (bladder carcinoma) after treatment with decitabine (5-aza-2'-deoxycytidine) [PubChem=451668].	MSigDB C2: CGP Curated Gene Sets (v7.5.1)	0.04393	1	0.4636	1	4	58	IFIT2,IFIT3,XAF1,TNFSF10
Coexpression	M2708	Genes down-regulated in primary epithelial breast cancer cell culture over-expressing MYC [Gene ID=4609] gene.	MSigDB C6: Oncogenic Signatures (v7.5.1)	0.04396	1	0.4636	1	8	171	AGER,NYNRIN,SLC6A1,ZNF334,ZNF467,ADHFE1,VAMP1,MST1L
Coexpression	19962670-TableS3	Human Ovarian_Mok09_389Genes	GeneSigDB	0.04405	1	0.4636	1	12	299	PDK4,MYORG,KCTD6,NUDT13,USP21,NEAT1,MDM1,LIN7B,KNL1,SIRT4,ZFYVE19,ZMYM3
Coexpression	18427120-DataS5	Human Breast_Crawford08_187genes	GeneSigDB	0.04416	1	0.4636	1	7	141	SKP2,TXNIP,ESPL1,KIF22,KIF20A,CKAP2,CDC20
Coexpression	M428	Genes up-regulated in mature dendritic cells: stimulatory versus inhibitory treated by prostaglandin E2 [PubChem=5280360].	MSigDB C7: Immunologic Signatures (v7.5.1)	0.04416	1	0.4636	1	7	141	ESRP2,VIPR1,TRMT10B,TNFAIP8L2,HNF1A,FRAT1,CD2
Coexpression	16818684-Table2c	Human Breast_Kote-Jarai06_200genes_BCRA1vBRCA2	GeneSigDB	0.04416	1	0.4636	1	7	141	CDKN1B,UNKL,SKAP1,TMEM63A,PEG10,IPP,ZMYM3
Coexpression	18387200-Genes	Human Breast_Mutarelli08_1488genes	GeneSigDB	0.04514	1	0.4717	1	36	1169	ERBB3,ACOX2,KCTD6,RECQL4,OSBPL7,SAC3D1,FGFR4,RAB26,OSGIN1,LETMD1,EXO5,GDPD3,ENC1,PRR15L,SKP2,PPP1R3C,TXNIP,SLF2,SLC19A1,ESPL1,CKAP5,RNF43,STAT2,BRD8,GLI4,NCAPD2,GPER1,ABCC5,TEF,OGG1,NR2F2,KIF20A,TOB1,ORAI3,CYP4F3,CDC20
Coexpression	M5672	Genes up-regulated specifically in human kidney tissue.	MSigDB C2: CGP Curated Gene Sets (v7.5.1)	0.04525	1	0.4717	1	2	15	CLCN5,SLC6A13
Coexpression	19325563-Table1a	Rat Heart_GallegoDelgado09_20genes_EarlyLVH	GeneSigDB	0.04525	1	0.4717	1	2	15	ACOX2,DBP
Coexpression	19699293-TableS8	Human Prostate_Bienkowska09_16genes	GeneSigDB	0.04525	1	0.4717	1	2	15	AMACR,MAF
Coexpression	17699742-Table2	Human Leukemia_Deaglio07_15genes	GeneSigDB	0.04525	1	0.4717	1	2	15	ABCA9,ITGAL
Coexpression	M17987	Genes up-regulated in EVSA-T cells (breast cancer) treated with 5 micromolar THC (delta-9-tetrahydrocannabinol) [PubChem=6610319] for 8 h.	MSigDB C2: CGP Curated Gene Sets (v7.5.1)	0.04525	1	0.4717	1	2	15	CDKN1B,NEAT1
Coexpression	M9673	Genes up-regulated in macrophages by P.gingivalis LPS (lipopolysaccharide).	MSigDB C2: CGP Curated Gene Sets (v7.5.1)	0.04547	1	0.4735	1	15	402	SEMA6C,MRI1,IFIT2,IFIT3,ARL4D,ATP2B2,UPB1,RTP4,SULT1E1,WNK4,ADORA2A-AS1,USF3,AKAP1,NBR2,IL27
Coexpression	16780769-Table1	Human Leukemia_Lin06_37genes	GeneSigDB	0.04565	1	0.4737	1	3	35	DNASE1,NUMA1,CCNG2
Coexpression	M12455	Genes down-regulated in PANC-1-puro cells (pancreatic cancer) stimulated by TGF1B [GeneID=7040] for 2 h.	MSigDB C2: CGP Curated Gene Sets (v7.5.1)	0.04565	1	0.4737	1	3	35	ZBTB14,SUFU,ATP2B2
Coexpression	16269079-Table1	Human StemCell_Cui05_36genes	GeneSigDB	0.04565	1	0.4737	1	3	35	NCAPD2,KIF22,CDC20
Coexpression	M2342	Genes up-regulated in intestinal crypt cells upon deletion of CTNNB1 [GeneID=1499].	MSigDB C2: CGP Curated Gene Sets (v7.5.1)	0.04573	1	0.474	1	23	686	CEBPA,ACACB,SOAT2,OSGIN1,NATD1,CYP4F2,IFIT3,CTRL,BORCS6,CYP4A11,DBP,ZNF467,STAT2,DGAT2,ABCG5,PCSK9,RHBG,GPX2,EMC9,FAM214A,APOL3,SLC47A1,TMEM140
Coexpression	M1910	Genes down-regulated in primary B lymphocytes engineered to overexpress BCL2 [GeneID=12043].	MSigDB C2: CGP Curated Gene Sets (v7.5.1)	0.0463	1	0.4783	1	4	59	DENND2D,TUBG2,KIF20A,MPHOSPH9
Coexpression	17510389-Table3	Human Lung_Lam07_65genes	GeneSigDB	0.0463	1	0.4783	1	4	59	CEBPA,PPFIBP2,GSDMB,NUPR1
Coexpression	16273092-TableS1d	Human InVitro_Bild06_73genes	GeneSigDB	0.0463	1	0.4783	1	4	59	LIPG,ABCC10,FANCL,TIA1
Coexpression	M6826	Genes down-regulated in monocytes: untreated versus anti- FcgRIIB.	MSigDB C7: Immunologic Signatures (v7.5.1)	0.04652	1	0.4799	1	8	173	ACACB,CLK2,OSBPL7,IFFO1,CCDC77,PPOX,NCAPD2,PAN2
Coexpression	17483311-SuppTable1	Human Brain_Beier07_383genes	GeneSigDB	0.04693	1	0.4837	1	11	269	PPARA,CRYGS,PNPLA3,TMEM63A,CYP2E1,ZNF224,FTCD,AMDHD1,GPR88,MTMR4,MAF
Coexpression	M2590	Genes down-regulated in B lymphocytes at 6 h after exprosure to 10 Gy dose of ionizing radiation.	MSigDB C2: CGP Curated Gene Sets (v7.5.1)	0.0476	1	0.49	1	6	114	SCD,SLC19A1,PTPRCAP,KIF20A,CCNG2,CDC20
Coexpression	M6750	Genes down-regulated in nasopharyngeal carcinoma (NPC) positive for LMP1 [GeneID=9260], a latent gene of Epstein-Barr virus (EBV).	MSigDB C2: CGP Curated Gene Sets (v7.5.1)	0.04783	1	0.4912	1	8	174	ACACB,PDK4,SLC6A13,CUL9,ITGAL,SULT1E1,GJB2,GSTA1
Coexpression	M6699	Genes down-regulated in endothelial cells: interferon alpha versus IFNG [GeneID=3458].	MSigDB C7: Immunologic Signatures (v7.5.1)	0.04783	1	0.4912	1	8	174	SEMA6D,SOAT2,PPFIBP2,UPB1,TNFSF10,POLM,GZMA,AKAP1
Coexpression	M2099	Genes down-regulated in NB4 cells (acute promyelocytic leukemia, APL) in response to tretinoin [PubChem=444795]; based on Chip-seq data.	MSigDB C2: CGP Curated Gene Sets (v7.5.1)	0.04876	1	0.4991	1	27	838	ZBTB48,SOX18,RECQL4,ETAA1,RAB26,LETMD1,EXO5,OXLD1,TMEM186,HAGHL,MIR1915HG,ZBTB14,MMACHC,ARL4D,TXNIP,SLC2A4RG,BORCS6,SOX12,SPHK2,TRIM65,DBP,TYSND1,PTPRCAP,LIAS,FRAT1,NR2F2,TMEM140
Coexpression	M1105	Genes down-regulated in ME-A cells (breast cancer) undergoing apoptosis in response to doxorubicin [PubChem=31703].	MSigDB C2: CGP Curated Gene Sets (v7.5.1)	0.04878	1	0.4991	1	51	1757	EPHB4,CDKN1B,HDHD3,ACACB,CLK4,TTC14,MYORG,PRUNE1,RNF214,SEMA6D,SCD,ETAA1,LETMD1,TMEM186,ENC1,DDI2,GPAM,SKP2,ZBTB14,MMACHC,USP21,PPP1R3C,TXNIP,ZBTB46,SLF2,SLC19A1,NEURL4,NEAT1,SOX12,CKAP5,IPP,ZNF467,TMEM80,BRD8,SUOX,NCAPD2,TRMT1L,RMND1,POLM,GRB14,TNS2,FANCL,BOLA1,OGG1,SIRT4,SEPSECS,MTMR4,EFNA4,TIA1,CHEK2,ZMYM3
Coexpression	16951191-Table2	Human Breast_Chen06_36genes	GeneSigDB	0.04898	1	0.4991	1	3	36	NAT1,GPER1,TOB1
Coexpression	M13276	Genes down-regulated by IL2 [GeneID=3558] in cells derived from CD4+ [GeneID=920] cutaneous T-cell lymphoma (CTCL).	MSigDB C2: CGP Curated Gene Sets (v7.5.1)	0.04898	1	0.4991	1	3	36	CDKN1B,CDKN2C,CCNG2
Coexpression	M18299	Genes up-regulated in early primary breast tumors expressing ESR1 [GeneID=2099] vs the ESR1 negative ones.	MSigDB C2: CGP Curated Gene Sets (v7.5.1)	0.04898	1	0.4991	1	3	36	NAT1,NUMA1,TNS2
Coexpression	15705876-TableS2	Human Leukemia_Passioura05_37genes	GeneSigDB	0.04898	1	0.4991	1	3	36	ZBTB14,BCAT2,RAD52
Coexpression	M2329	Genes translationally regulated in MEF cells (embryonic fibroblasts) by rapamycin (sirolimus) [PubChem=6610346] but not in response to serum deprivation.	MSigDB C2: CGP Curated Gene Sets (v7.5.1)	0.04898	1	0.4991	1	3	36	MED23,NUDT7,TADA1
Coexpression	M1919	Genes up-regulated in MEF cells (embryonic fibroblast) with double knockout of the translation repressors 4EBP1 [GeneID=1978] and 4EBP2 [GeneID=1979].	MSigDB C2: CGP Curated Gene Sets (v7.5.1)	0.04917	1	0.5	1	13	338	PPFIBP2,IFIT2,MMACHC,PPP1R3C,ESPL1,DBP,RTP4,GBP4,C4A,KIF22,KIF20A,CDC20,ENO3
Coexpression	M7995	Genes from 'subtype S2' signature of hepatocellular carcinoma (HCC): proliferation, MYC and AKT1 [GeneID=4609;207] activation.	MSigDB C2: CGP Curated Gene Sets (v7.5.1)	0.04929	1	0.5	1	6	115	ERBB3,PEG3,CLK2,FGFR4,ATP2B2,TIA1
Coexpression	19204204-SupplementaryTable5	Human Breast_Parker09_1918genes_IntrinsicGenes_Compilation	GeneSigDB	0.0493	1	0.5	1	49	1680	CDKN1B,NAT1,NAT2,PDK4,ACOX2,PLEKHH3,SCD,COPS7B,FGFR4,ZNF606,METTL7A,LETMD1,TMEM186,PPFIBP2,ENC1,ACOT1,CCDC77,SLC40A1,PPOX,PPP1R3C,TXNIP,IGFALS,FAM111A,PRKAB2,SMO,PNPLA3,MINDY1,PRLR,MYCL,CAPN12,ZNF133,PEG10,ACSS2,RNF43,BMP4,DGAT2,C4A,C4B,TMEM139,RAD52,NUMA1,GRB14,FAM214A,EFNA4,TOB1,ACBD4,CDC20,AKAP1,MAF
Coexpression	M6444	Genes up-regulated in PC3 cells (prostate cancer) after knockdown of NIPP1 [GeneID=5511] by RNAi.	MSigDB C2: CGP Curated Gene Sets (v7.5.1)	0.0493	1	0.5	1	25	765	CLDN14,TTC14,TMEM187,ACYP1,CLCN5,NSUN5P2,SLC25A27,NUDT13,MTRF1,L3MBTL1,XAF1,TMEM42,TNFSF10,TMEM80,IL22RA1,RTP4,STAT2,AHSA2P,BOLA1,OGG1,CDPF1,SEPSECS,MRNIP,POLG2,TMEM140
Coexpression	19286929-SuppTable2n	Mouse Lung_Rangasamy09_254genes	GeneSigDB	0.04977	1	0.5042	1	10	239	CDKN2C,GPR182,PPFIBP2,SHH,ARHGEF15,PPP1R3C,GIMAP8,STK36,PTPRCAP,PPP1R3B
Coexpression	18425577-TableS3a	Human Breast_Creighton09_594genes	GeneSigDB	0.04982	1	0.5042	1	16	442	NAT1,CHAD,ACOX2,RAB26,PPP1R3C,MINDY1,PRLR,GIN1,MDM1,RETREG3,SUOX,C4B,RMND1,TNS2,CCNG2,ORAI3
Coexpression	18497862-TableS4	Human Breast_Waddell08_200genes_BRCA2missense	GeneSigDB	0.04999	1	0.5048	1	7	145	ERCC5,QRICH2,OSBPL7,IFIT3,TXNIP,AHSA2P,COQ10A
Coexpression	M2108	Down-regulated genes distinguishing between two subtypes of gastric cancer: advanced (AGC) and early (EGC).	MSigDB C2: CGP Curated Gene Sets (v7.5.1)	0.04999	1	0.5048	1	7	145	NAT1,NAT2,GSDMB,ABCG5,WNK4,KCNE3,CYB561D1
Coexpression Atlas	liver	liver	Human Protein Atlas	5.696e-32	2.064e-28	2.064e-28	1.81e-27	64	419	SLC17A2,CLDN14,NAT2,CES1,GLYCTK,ALDH8A1,AKR1C4,ONECUT1,ACOX2,ADH1A,CHST13,ADH4,ADH6,OSGIN1,KLB,MOGAT2,CYP4F2,ABCC6,C2orf72,SLC6A1,SLC6A12,IGFALS,ARSL,RDH16,PNPLA3,CYP1A2,SLC22A25,UPB1,CYP2C8,GBP7,CYP2E1,CYP4A11,AKR1D1,FTCD,ANGPTL8,CFHR4,SULT1E1,LIME1,RTP3,DGAT2,C4A,C4B,KLKB1,ABCG5,ABCG8,PCSK9,CA5A,NEU4,DPYS,APOA5,ASPG,RBP5,SLC38A4,SLC17A4,GRB14,GPR88,CYP4A22,GSTA1,LPA,CYP4F3,ACSM2A,HAO2,IL27,ACSM2B
Coexpression Atlas	PCBC_ratio_MESO-15_vs_SC_cfr-2X-p05	Mesoderm Day 15_vs_Pluripotent Stem Cells-Confounder_removed-fold2.0_adjp0.05	PCBC_AltAnalyze	1.476e-18	5.348e-15	2.674e-15	2.346e-14	103	1648	HDHD3,ERBB3,CEBPA,AMACR,CHDH,GLYCTK,GGTLC2,ACOX2,MYORG,CHST13,AFMID,AFDN-DT,LIPG,C1QTNF3,FGFR4,METTL7A,SOAT2,HAND2,PAQR7,TBC1D3F,KLB,SEMA6C,TRPV1,PILRB,PPFIBP2,BMF,ENC1,PKDCC,SLC5A9,GPAM,PPARA,SLC40A1,ABCC6,SEMA4G,ARL4D,MIR122,SLC5A2,C2orf72,LPIN3,TXNIP,CDRT4,SLC2A4RG,ARSL,ZKSCAN1,PRKAB2,PNPLA3,MOGAT3,MINDY1,TMEM63A,NEAT1,CAPN12,PEG10,MDM1,AKR1D1,MIR4647,PGPEP1,FAXDC2,SNORA11E,SLC46A1,SFI1,FTCD,ANKS4B,ACSS2,STAT2,SULT1E1,CDAN1,SNORA11D,LIME1,BMP4,CASTOR1,DGAT2,GLI4,RSRP1,RMND1,SLC23A1,SLC29A4,RNF208,ABCC10,HNF1A,DPYS,LRRC75B,SLC25A42,RHBG,RBP5,AHSA2P,AMDHD1,KLC4,VWCE,SAT2,SAPCD1,NR2F2,GSTA1,CCNG2,MLXIPL,SULT1A4,TOB1,ACBD4,LPA,USP40,ORAI3,ZFYVE19,SMAD6,MAF
Coexpression Atlas	PCBC_ratio_MESO-15 blastocyst_vs_MESO-15 amniotic fluid MSC_cfr-2X-p05	MESO-15 blastocyst_vs_MESO-15 amniotic fluid MSC-Confounder_removed-fold2.0_adjp0.05	PCBC_AltAnalyze	2.349e-17	8.509e-14	2.836e-14	2.488e-13	63	751	HDHD3,CEBPA,MIR483,AMACR,CHDH,GLYCTK,GGTLC2,ACOX2,MYORG,CHST13,ESRP2,LIPG,SCD,C1QTNF3,FGFR4,RAB26,METTL7A,SOAT2,PAQR7,KLB,SEMA6C,VSNL1,PPFIBP2,SLC5A9,GPAM,SLC40A1,ABCC6,SEMA4G,ARL4D,C2orf72,LPIN3,TXNIP,ARSL,SLC45A3,PRKAB2,PNPLA3,MOGAT3,CAPN12,SLC16A13,PEG10,MDM1,AKR1D1,FAXDC2,SLC46A1,FTCD,ANKS4B,ACSS2,STAT2,SULT1E1,CASTOR1,DGAT2,EXOC3L4,RMND1,SLC23A1,HNF1A,SLC25A42,RHBG,RBP5,AMDHD1,KLC4,GSTA1,MLXIPL,SULT1A4
Coexpression Atlas	PCBC_ratio_MESO-15_vs_MESO-5_cfr-2X-p05	Mesoderm Day 15_vs_Mesoderm Day 5-Confounder_removed-fold2.0_adjp0.05	PCBC_AltAnalyze	1.431e-14	5.184e-11	1.296e-11	1.137e-10	71	1049	HDHD3,ERBB3,CEBPA,AMACR,CHDH,GLYCTK,GGTLC2,ACOX2,CHST13,AFMID,PIK3C2B,LIPG,SCD,C1QTNF3,FGFR4,METTL7A,SOAT2,HAND2,PAQR7,TBC1D3F,KLB,TRPV1,VSNL1,BMF,GPAM,PPARA,ABCC6,SEMA4G,MIR122,C2orf72,LPIN3,TXNIP,SLC45A3,MOGAT3,MINDY1,CAPN12,MDM1,AKR1D1,PGPEP1,FAXDC2,SLC46A1,SFI1,FTCD,ANKS4B,ACSS2,STAT2,SULT1E1,LIME1,ADHFE1,DGAT2,RSRP1,RMND1,SLC23A1,HNF1A,DPYS,SLC25A42,RHBG,AMDHD1,KLC4,VWCE,NR2F2,GSTA1,CCNG2,MLXIPL,MTMR4,SULT1A4,LPA,USP40,ZFYVE19,AKAP1,MAF
Coexpression Atlas	gudmap_developingKidney_e15.5_early proxim tubul_1000	DevelopingKidney_e15.5_early proxim tubul_emap-28005_top-relative-expression-ranked_1000	Gudmap Mouse MOE430.2	4.019e-13	1.456e-09	2.912e-10	2.555e-09	57	784	SLC17A2,ERBB3,AMACR,CHDH,GLYCTK,ALDH8A1,ACOX2,CLCN5,AGER,ELMOD3,FGFR4,METTL7A,OXLD1,MOGAT2,PRR15L,KLF15,SLC5A9,ACOT1,SYNE4,PPOX,SLC5A2,C2orf72,SLC6A13,SLC2A4RG,RDH16,SLC19A1,XAF1,PRLR,SLC16A13,SLC22A25,CYP4A11,KIF12,SLC46A1,ANKS4B,ACSS2,GJB2,ADHFE1,DGAT2,C4A,SLC23A1,DNASE1,RNF208,ABCC10,PCSK9,CLBA1,TMEM139,PYROXD2,KLC4,VWCE,GSTA1,SLC5A11,MLXIPL,ACBD4,SLC47A1,ACSM2A,HAO2,TMEM140
Coexpression Atlas	gudmap_developingKidney_e15.5_early proxim tubul_500	DevelopingKidney_e15.5_early proxim tubul_emap-28005_top-relative-expression-ranked_500	Gudmap Mouse MOE430.2	3.205e-10	1.161e-06	1.935e-07	1.698e-06	34	393	AMACR,CHDH,GLYCTK,ALDH8A1,ACOX2,FGFR4,OXLD1,MOGAT2,KLF15,SLC5A9,ACOT1,SYNE4,SLC5A2,SLC6A13,SLC19A1,XAF1,PRLR,SLC22A25,CYP4A11,KIF12,ANKS4B,ADHFE1,DGAT2,SLC23A1,PCSK9,VWCE,GSTA1,SLC5A11,MLXIPL,ACBD4,SLC47A1,ACSM2A,HAO2,TMEM140
Coexpression Atlas	kidney	kidney	Human Protein Atlas	6.725e-10	2.436e-06	3.481e-07	3.053e-06	30	323	CLDN14,CHDH,ALDH8A1,CLCN5,CCDC150,CYP4F2,ABCC6,SLC5A2,SLC6A12,SLC6A13,ARSL,UPB1,CYP4A11,KIF12,FTCD,SLC23A1,WNK4,TMEM139,HNF1A,DPYS,RHBG,RBP5,GRB14,CYP4A22,GSTA1,SLC5A11,SLC47A1,ACSM2A,HAO2,ACSM2B
Coexpression Atlas	gudmap_developingKidney_e15.5_Proximal Tubules_1000	DevelopingKidney_e15.5_Proximal Tubules_emap-28005_top-relative-expression-ranked_1000	Gudmap Mouse MOE430.2	2.602e-08	9.427e-05	1.178e-05	0.0001034	46	758	ERBB3,AMACR,CHDH,GLYCTK,ALDH8A1,ESRP2,FGFR4,METTL7A,PRIMPOL,NUDT7,KLF15,SLC5A9,ACOT1,SYNE4,SLC5A2,SLC6A13,SLC2A4RG,ZKSCAN1,SLC19A1,PNPLA3,PRLR,NEAT1,TNK1,SLC22A25,CYP4A11,KIF12,ANKS4B,ACSS2,GJB2,ADHFE1,BRD8,DGAT2,RSRP1,SLC23A1,PCSK9,ASPG,PYROXD2,VWCE,GSTA1,MLXIPL,SEPSECS,TIA1,SLC47A1,ACSM2A,HAO2,MAF
Coexpression Atlas	BM Top 100 - liver	BM Top 100 - liver	Body Map	7.07e-08	0.0002562	2.846e-05	0.0002497	13	79	CES1,ALDH8A1,ADH1A,ADH4,CYP2C8,CYP2E1,CYP4A11,AKR1D1,CFHR4,DPYS,GSTA1,CYP4F3,ACSM2A
Coexpression Atlas	gudmap_developingKidney_e15.5_Proximal Tubules_500	DevelopingKidney_e15.5_Proximal Tubules_emap-28005_top-relative-expression-ranked_500	Gudmap Mouse MOE430.2	1.701e-07	0.0006164	6.164e-05	0.0005408	29	389	CHDH,GLYCTK,ALDH8A1,ESRP2,FGFR4,KLF15,SLC5A9,ACOT1,SYNE4,SLC5A2,SLC6A13,SLC19A1,PRLR,NEAT1,TNK1,SLC22A25,CYP4A11,KIF12,SLC23A1,PCSK9,PYROXD2,VWCE,GSTA1,MLXIPL,TIA1,SLC47A1,ACSM2A,HAO2,MAF
Coexpression Atlas	gudmap_developingKidney_e15.5_early proxim tubul_500_k4	DevelopingKidney_e15.5_early proxim tubul_emap-28005_k-means-cluster#4_top-relative-expression-ranked_500	Gudmap Mouse MOE430.2	2.978e-07	0.001079	9.809e-05	0.0008605	14	104	GLYCTK,FGFR4,KLF15,SLC5A9,ACOT1,CYP4A11,KIF12,SLC23A1,VWCE,GSTA1,MLXIPL,SLC47A1,ACSM2A,HAO2
Coexpression Atlas	gudmap_developingKidney_e15.5_early proxim tubul_1000_k4	DevelopingKidney_e15.5_early proxim tubul_emap-28005_k-means-cluster#4_top-relative-expression-ranked_1000	Gudmap Mouse MOE430.2	3.388e-07	0.001227	0.0001023	0.0008972	18	173	GLYCTK,FGFR4,METTL7A,KLF15,SLC5A9,ACOT1,SYNE4,CYP4A11,KIF12,ACSS2,SLC23A1,PYROXD2,VWCE,GSTA1,MLXIPL,SLC47A1,ACSM2A,HAO2
Coexpression Atlas	gudmap_developingKidney_e15.5_Proximal Tubules_1000_k5	DevelopingKidney_e15.5_Proximal Tubules_emap-28005_k-means-cluster#5_top-relative-expression-ranked_1000	Gudmap Mouse MOE430.2	6.113e-07	0.002215	0.0001684	0.001477	23	280	GLYCTK,FGFR4,METTL7A,KLF15,SLC5A9,ACOT1,SYNE4,PNPLA3,PRLR,CYP4A11,KIF12,ACSS2,RSRP1,SLC23A1,ASPG,PYROXD2,VWCE,GSTA1,MLXIPL,SEPSECS,SLC47A1,HAO2,MAF
Coexpression Atlas	gudmap_developingKidney_e15.5_Proximal Tubules_500_k4	DevelopingKidney_e15.5_Proximal Tubules_emap-28005_k-means-cluster#4_top-relative-expression-ranked_500	Gudmap Mouse MOE430.2	6.508e-07	0.002358	0.0001684	0.001477	13	95	GLYCTK,ALDH8A1,FGFR4,KLF15,SYNE4,SLC5A2,SLC19A1,CYP4A11,SLC23A1,VWCE,SLC47A1,ACSM2A,HAO2
Coexpression Atlas	gudmap_developingKidney_e15.5_early proxim tubul_200_k3	DevelopingKidney_e15.5_early proxim tubul_emap-28005_k-means-cluster#3_top-relative-expression-ranked_200	Gudmap Mouse MOE430.2	7.287e-07	0.00264	0.000176	0.001544	9	42	FGFR4,SLC5A9,CYP4A11,KIF12,SLC23A1,VWCE,SLC47A1,ACSM2A,HAO2
Coexpression Atlas	gudmap_developingKidney_e15.5_Proximal Tubules_200	DevelopingKidney_e15.5_Proximal Tubules_emap-28005_top-relative-expression-ranked_200	Gudmap Mouse MOE430.2	9.933e-07	0.003599	0.0002249	0.001973	16	149	CHDH,FGFR4,SLC5A9,ACOT1,SLC6A13,SLC22A25,CYP4A11,KIF12,SLC23A1,VWCE,GSTA1,MLXIPL,SLC47A1,ACSM2A,HAO2,MAF
Coexpression Atlas	duodenum	duodenum	Human Protein Atlas	1.877e-06	0.006801	0.0004	0.003509	24	321	NAT2,GLYCTK,SOAT2,MOGAT2,PRR15L,SLC5A9,CYP4F2,CYP4F12,MOGAT3,GSDMB,ANKS4B,IL22RA1,SULT1E1,EXOC3L4,SLC23A1,ABCG5,ABCG8,TMEM139,NEU4,HNF1A,SLC17A4,SLC5A11,MLXIPL,SULT1A4
Coexpression Atlas	PCBC_ratio_MESO-15_vs_MESO-30_cfr-2X-p05	Mesoderm Day 15_vs_Mesoderm Day 30-Confounder_removed-fold2.0_adjp0.05	PCBC_AltAnalyze	2.32e-06	0.008404	0.0004669	0.004096	12	90	CEBPA,TBC1D3F,TRPV1,DDI2,SOX13,SEMA4G,MIR122,CEMP1,SPHK2,RSRP1,VWCE,AKAP1
Coexpression Atlas	gudmap_developingKidney_e15.5_early proxim tubul_1000_k1	DevelopingKidney_e15.5_early proxim tubul_emap-28005_k-means-cluster#1_top-relative-expression-ranked_1000	Gudmap Mouse MOE430.2	6.164e-06	0.02233	0.001175	0.01031	17	191	SLC17A2,ACOX2,ELMOD3,METTL7A,OXLD1,MOGAT2,PRR15L,C2orf72,RDH16,XAF1,ANKS4B,GJB2,ADHFE1,C4A,CLBA1,TMEM139,TMEM140
Coexpression Atlas	gudmap_developingKidney_e15.5_Proximal Tubules_1000_k4	DevelopingKidney_e15.5_Proximal Tubules_emap-28005_k-means-cluster#4_top-relative-expression-ranked_1000	Gudmap Mouse MOE430.2	1.781e-05	0.06451	0.003226	0.0283	17	207	AMACR,CHDH,GLYCTK,ALDH8A1,METTL7A,SLC5A2,SLC6A13,SLC19A1,PRLR,SLC22A25,CYP4A11,ANKS4B,GJB2,ADHFE1,DGAT2,PCSK9,ACSM2A
Coexpression Atlas	gudmap_developingKidney_e15.5_early proxim tubul_1000_k5	DevelopingKidney_e15.5_early proxim tubul_emap-28005_k-means-cluster#5_top-relative-expression-ranked_1000	Gudmap Mouse MOE430.2	1.954e-05	0.07081	0.003372	0.02958	18	230	AMACR,CHDH,GLYCTK,ALDH8A1,METTL7A,SLC5A2,SLC6A13,SLC19A1,PRLR,SLC16A13,SLC22A25,DGAT2,DNASE1,PCSK9,KLC4,SLC5A11,ACBD4,ACSM2A
Coexpression Atlas	gudmap_kidney single cell_adult_RenalCortexMixed_Scamp_k3_200	kidney single cell_adult_RenalCortexMixed_StemCellamp_k-means-cluster#3_top-relative-expression-ranked_200	Gudmap Mouse MOE430.2	2.365e-05	0.08568	0.003895	0.03417	14	150	IFIT3,SLC6A13,UPB1,CYP2E1,CYP4A11,ACSS2,GJB2,ADHFE1,DGAT2,SLC23A1,DNASE1,GSTA1,ACSM2A,HAO2
Coexpression Atlas	gudmap_developingKidney_e15.5_early proxim tubul_200	DevelopingKidney_e15.5_early proxim tubul_emap-28005_top-relative-expression-ranked_200	Gudmap Mouse MOE430.2	2.548e-05	0.09233	0.004014	0.03522	14	151	CHDH,FGFR4,SLC5A9,SLC5A2,SLC6A13,SLC22A25,CYP4A11,KIF12,SLC23A1,PCSK9,VWCE,SLC47A1,ACSM2A,HAO2
Coexpression Atlas	gudmap_developingKidney_e12.5_renal vesicle_1000_k4	DevelopingKidney_e12.5_renal vesicle_emap-27679_k-means-cluster#4_top-relative-expression-ranked_1000	Gudmap Mouse MOE430.2	2.968e-05	0.1075	0.004481	0.0393	8	50	FGFR4,SYNE4,SLC6A13,KIF12,RSRP1,PCSK9,MLXIPL,SLC47A1
Coexpression Atlas	small intestine	small intestine	Human Protein Atlas	4.508e-05	0.1633	0.006532	0.0573	22	339	NAT2,SOAT2,MOGAT2,SLC5A9,CYP4F2,CYP4F12,MOGAT3,GSDMB,ANKS4B,IL22RA1,SULT1E1,MARVELD3,SLC23A1,DNASE1,ABCG5,ABCG8,NEU4,HNF1A,TRIM31,SLC17A4,SLC5A11,SULT1A4
Coexpression Atlas	gudmap_kidney_adult_CortVasc_Tie2_500	kidney_adult_CortVasc_Tie2_top-relative-expression-ranked_500	Gudmap Mouse MOE430.2	5.148e-05	0.1865	0.007173	0.06293	25	417	SOX18,METTL7A,GDPD3,IFIT2,IFIT3,SLC5A2,TXNIP,XAF1,TMEM63A,GBP7,CYP2E1,TNFSF10,CYP4A11,PALMD,RTP4,STAT2,GJB2,GBP4,DNASE1,FAM167B,TMEM204,CYP4A22,GSTA1,ACSM2A,TMEM140
Coexpression Atlas	gudmap_kidney single cell_adult_RenalCortexMixed_Scamp_k4_500	kidney single cell_adult_RenalCortexMixed_StemCellamp_k-means-cluster#4_top-relative-expression-ranked_500	Gudmap Mouse MOE430.2	5.429e-05	0.1967	0.007285	0.0639	24	393	PXMP4,ALDH8A1,ACOX2,C1QTNF3,METTL7A,IFIT3,SLC5A2,SLC6A13,RDH16,UPB1,CYP2E1,CYP4A11,ACSS2,GJB2,ADHFE1,DGAT2,SLC23A1,DNASE1,RHBG,GSTA1,SLC47A1,ACSM2A,HAO2,TMEM140
Coexpression Atlas	gudmap_kidney single cell_adult_RenalCortexMixed_Scamp_200	kidney single cell_adult_RenalCortexMixed_StemCellamp_top-relative-expression-ranked_200	Gudmap Mouse MOE430.2	6.352e-05	0.2301	0.008218	0.0721	14	164	IFIT3,SLC6A13,UPB1,CYP2E1,CYP4A11,ACSS2,GJB2,ADHFE1,DGAT2,SLC23A1,DNASE1,GSTA1,ACSM2A,HAO2
Coexpression Atlas	gudmap_kidney_adult_RenalCortexMixed_Std_500	kidney_adult_RenalCortexMixed_Std_top-relative-expression-ranked_500	Gudmap Mouse MOE430.2	6.727e-05	0.2437	0.008404	0.07372	25	424	PXMP4,ALDH8A1,SCD,C1QTNF3,METTL7A,IFIT3,SLC5A2,SLC6A13,CROT,RDH16,UPB1,CYP2E1,CYP4A11,ANKS4B,ACSS2,GJB2,ADHFE1,SLC23A1,DNASE1,CYP4A22,GSTA1,SLC47A1,ACSM2A,HAO2,TMEM140
Coexpression Atlas	gudmap_kidney_adult_CortVasc_Tie2_k2_500	kidney_adult_CortVasc_Tie2_k-means-cluster#2_top-relative-expression-ranked_500	Gudmap Mouse MOE430.2	0.0001101	0.3989	0.0133	0.1167	9	76	IFIT2,IFIT3,TXNIP,TMEM63A,GBP7,RTP4,STAT2,GBP4,TMEM140
Coexpression Atlas	gudmap_developingKidney_e15.5_S-shaped body_1000_k3	DevelopingKidney_e15.5_S-shaped body_emap-27855_k-means-cluster#3_top-relative-expression-ranked_1000	Gudmap Mouse MOE430.2	0.0001355	0.491	0.01584	0.1389	14	176	FGFR4,METTL7A,KLF15,SLC6A13,SLC2A4RG,SLC22A25,CYP4A11,KIF12,ANKS4B,DNASE1,PCSK9,SLC47A1,ACSM2A,HAO2
Coexpression Atlas	gudmap_kidney_adult_CortVasc_Tie2_200	kidney_adult_CortVasc_Tie2_top-relative-expression-ranked_200	Gudmap Mouse MOE430.2	0.0002136	0.774	0.02419	0.2122	13	162	GDPD3,IFIT2,IFIT3,GBP7,CYP2E1,TNFSF10,PALMD,RTP4,TMEM204,CYP4A22,GSTA1,ACSM2A,TMEM140
Coexpression Atlas	gudmap_kidney single cell_adult_RenalCortexMixed_Scamp_1000	kidney single cell_adult_RenalCortexMixed_StemCellamp_top-relative-expression-ranked_1000	Gudmap Mouse MOE430.2	0.0002235	0.8097	0.02454	0.2152	40	887	PXMP4,CDKN1B,AMACR,ALDH8A1,ACOX2,AFMID,C1QTNF3,METTL7A,PRR15L,SYNE4,IFIT3,SLC5A2,SLC6A13,RDH16,SLC19A1,UPB1,CYP2E1,CYP4A11,ACSS2,GJB2,ADHFE1,DGAT2,MARVELD3,RMND1,SLC23A1,DNASE1,CLBA1,LIAS,RHBG,AHSA2P,CDPF1,CYP4A22,GSTA1,SLC5A11,ACBD4,SLC47A1,ACSM2A,AKAP1,HAO2,TMEM140
Coexpression Atlas	gudmap_kidney single cell_adult_RenalCortexMixed_Scamp_k1_1000	kidney single cell_adult_RenalCortexMixed_StemCellamp_k-means-cluster#1_top-relative-expression-ranked_1000	Gudmap Mouse MOE430.2	0.0002438	0.8834	0.02598	0.2279	38	831	PXMP4,AMACR,ALDH8A1,ACOX2,AFMID,C1QTNF3,METTL7A,PRR15L,SYNE4,IFIT3,SLC5A2,SLC6A13,RDH16,SLC19A1,UPB1,CYP2E1,CYP4A11,ACSS2,GJB2,ADHFE1,DGAT2,MARVELD3,RMND1,SLC23A1,DNASE1,CLBA1,RHBG,AHSA2P,CDPF1,CYP4A22,GSTA1,SLC5A11,ACBD4,SLC47A1,ACSM2A,AKAP1,HAO2,TMEM140
Coexpression Atlas	PCBC_ctl_geo-heart_1000	geo_heart_top-relative-expression-ranked_1000	PCBC	0.0002918	1	0.03021	0.265	43	990	ACACB,CES1,PDK4,PEG3,SOX18,TRAC,ABCA10,ABCA9,MIR3936,CLEC10A,HAND2,KLF15,ACOT1,ARHGEF15,PPP1R3C,GIMAP8,XAF1,CYP4F12,SIGLEC1,NEAT1,UPB1,GIMAP2,LCN12,MIR4647,PAIP2B,PALMD,GIMAP7,PPP1R3G,ITGAL,ADHFE1,C4A,C4B,NKG7,KLKB1,RNF208,TBX2,ASPG,NUPR1,CRIP3,MLXIPL,APOL3,CBX7,ENO3
Coexpression Atlas	gudmap_developingKidney_e15.5_S-shaped body_500_k4	DevelopingKidney_e15.5_S-shaped body_emap-27855_k-means-cluster#4_top-relative-expression-ranked_500	Gudmap Mouse MOE430.2	0.0003696	1	0.03652	0.3204	9	89	FGFR4,METTL7A,SLC22A25,CYP4A11,KIF12,PCSK9,SLC47A1,ACSM2A,HAO2
Coexpression Atlas	gudmap_developingKidney_e15.5_Proximal Tubules_200_k1	DevelopingKidney_e15.5_Proximal Tubules_emap-28005_k-means-cluster#1_top-relative-expression-ranked_200	Gudmap Mouse MOE430.2	0.0003731	1	0.03652	0.3204	6	39	SLC5A9,CYP4A11,SLC23A1,GSTA1,SLC47A1,HAO2
Coexpression Atlas	gudmap_kidney_adult_RenMedVasc_Tie2_200	kidney_adult_RenMedVasc_Tie2_top-relative-expression-ranked_200	Gudmap Mouse MOE430.2	0.0003831	1	0.03652	0.3204	13	172	GDPD3,IFIT2,IFIT3,ARHGEF15,GIMAP8,XAF1,GBP7,TNFSF10,RTP4,FAM167B,TMEM204,NUPR1,TMEM140
Coexpression Atlas	PCBC_ratio_MESO-5_vs_DE_cfr-2X-p05	Mesoderm Day 5_vs_Endoderm Differentiated Cells-Confounder_removed-fold2.0_adjp0.05	PCBC_AltAnalyze	0.0004499	1	0.04179	0.3666	19	320	GGTLC2,FGFR4,TBC1D3F,PPFIBP2,PKDCC,KLF15,SLC5A9,SLC40A1,ARL4D,CDRT4,SLC19A1,PRKAB2,SNORA11E,SNORA11D,BMP4,DGAT2,LRRC75B,RBP5,SMAD6
Coexpression Atlas	gudmap_developingKidney_e15.5_early proxim tubul_100_k2	DevelopingKidney_e15.5_early proxim tubul_emap-28005_k-means-cluster#2_top-relative-expression-ranked_100	Gudmap Mouse MOE430.2	0.0004785	1	0.04273	0.3749	5	27	CYP4A11,VWCE,SLC47A1,ACSM2A,HAO2
Coexpression Atlas	gudmap_kidney_adult_RenalCortexMixed_Std_1000	kidney_adult_RenalCortexMixed_Std_top-relative-expression-ranked_1000	Gudmap Mouse MOE430.2	0.0004836	1	0.04273	0.3749	38	861	PXMP4,NAT1,CES1,ALDH8A1,ACOX2,SCD,C1QTNF3,METTL7A,GDPD3,IFIT3,SLC5A2,SLC6A13,CROT,RDH16,PRLR,UPB1,CYP2E1,TNFSF10,CYP4A11,AKR1D1,ANKS4B,ACSS2,RTP4,GJB2,ADHFE1,SUOX,DGAT2,RMND1,SLC23A1,DNASE1,TMEM139,CYP4A22,GSTA1,SLC5A11,SLC47A1,ACSM2A,HAO2,TMEM140
Coexpression Atlas	gudmap_kidney_adult_CortVasc_Tie2_1000	kidney_adult_CortVasc_Tie2_top-relative-expression-ranked_1000	Gudmap Mouse MOE430.2	0.0006763	1	0.05834	0.5118	37	846	SOX18,SCD,METTL7A,PAQR7,GDPD3,IFIT2,IFIT3,ARHGEF15,SLC5A2,TXNIP,GIMAP8,RDH16,XAF1,TMEM63A,GRAP,GBP7,CYP2E1,TNFSF10,CYP4A11,PALMD,RTP4,STAT2,RTP3,GJB2,GBP4,DNASE1,FAM167B,KCNE3,TMEM204,TNS2,NUPR1,CYP4A22,GSTA1,SLC47A1,ACSM2A,HAO2,TMEM140
Coexpression Atlas	gudmap_kidney_adult_Mesangium_Meis_k3_500	kidney_adult_Mesangium_Meis_k-means-cluster#3_top-relative-expression-ranked_500	Gudmap Mouse MOE430.2	0.0007221	1	0.06084	0.5338	11	139	IFIT2,IFIT3,TXNIP,XAF1,TMEM63A,GBP7,RTP4,STAT2,GBP4,TMEM204,TMEM140
Coexpression Atlas	gudmap_developingKidney_e11.5_ureteric bud_1000_k2	DevelopingKidney_e11.5_ureteric bud_emap-3844_k-means-cluster#2_top-relative-expression-ranked_1000	Gudmap Mouse MOE430.2	0.0007691	1	0.06331	0.5554	8	79	FGFR4,PRR15L,SYNE4,SLC6A13,TNK1,KIF12,RNF208,PCSK9
Coexpression Atlas	gudmap_developingKidney_e12.5_renal vesicle_500_k5	DevelopingKidney_e12.5_renal vesicle_emap-27679_k-means-cluster#5_top-relative-expression-ranked_500	Gudmap Mouse MOE430.2	0.0007945	1	0.06331	0.5554	5	30	FGFR4,KIF12,PCSK9,MLXIPL,SLC47A1
Coexpression Atlas	gudmap_kidney_adult_RenMedVasc_Tie2_500	kidney_adult_RenMedVasc_Tie2_top-relative-expression-ranked_500	Gudmap Mouse MOE430.2	0.0008208	1	0.06331	0.5554	22	417	EPHB4,GPR182,SOX18,GDPD3,IFIT2,IFIT3,ARHGEF15,TXNIP,GIMAP8,XAF1,TMEM63A,GBP7,TNFSF10,PALMD,RTP4,RTP3,GBP4,FAM167B,TMEM204,TNS2,NUPR1,TMEM140
Coexpression Atlas	gudmap_kidney_adult_Mesangium_Meis_k1_200	kidney_adult_Mesangium_Meis_k-means-cluster#1_top-relative-expression-ranked_200	Gudmap Mouse MOE430.2	0.0008213	1	0.06331	0.5554	6	45	IFIT3,GBP7,RTP4,GBP4,TMEM204,TMEM140
Coexpression Atlas	gudmap_kidney_adult_RenalCapsule_k4_500	kidney_adult_RenalCapsule_k-means-cluster#4_top-relative-expression-ranked_500	Gudmap Mouse MOE430.2	0.001031	1	0.07729	0.678	7	64	IFIT3,TXNIP,GBP7,PALMD,RTP4,GBP4,TMEM204
Coexpression Atlas	BM Top 100 - kidney cortex	BM Top 100 - kidney cortex	Body Map	0.001067	1	0.07729	0.678	8	83	ALDH8A1,GBA3,SLC6A13,DPYS,RBP5,GSTA1,SLC47A1,ACSM2A
Coexpression Atlas	GSM538387_100	alpha beta T cells, T.8Eff.Sp.OT1.d5.VSVOva, CD8+ CD45.1+, Spleen, avg-3	Immgen.org, GSE15907	0.001067	1	0.07729	0.678	8	83	LAT,SKAP1,GIMAP7,NKG7,KNL1,KIF20A,CD2,GZMA
Coexpression Atlas	gudmap_kidney_adult_GlomCapSys_Tie2_500	kidney_adult_GlomCapSys_Tie2_top-relative-expression-ranked_500	Gudmap Mouse MOE430.2	0.001115	1	0.07741	0.6791	22	427	SOX18,SCD,GDPD3,IFIT2,IFIT3,ARHGEF15,TXNIP,GIMAP8,XAF1,GRAP,GBP7,TNFSF10,PALMD,RTP4,STAT2,RTP3,GBP4,FAM167B,TMEM204,TNS2,SAPCD1,TMEM140
Coexpression Atlas	gudmap_developingKidney_e14.5 whole kidney - wildtype_1000_k5	DevelopingKidney_e14.5 whole kidney - wildtype_emap-6674_k-means-cluster#5_top-relative-expression-ranked_1000	Gudmap Mouse MOE430.2	0.001123	1	0.07741	0.6791	16	267	AMACR,CLCN5,FGFR4,PRR15L,SLC6A13,SLC22A25,CYP4A11,KIF12,ANKS4B,SLC23A1,PCSK9,GSTA1,MLXIPL,SLC47A1,ACSM2A,HAO2
Coexpression Atlas	gudmap_developingKidney_e15.5_early proxim tubul_500_k5	DevelopingKidney_e15.5_early proxim tubul_emap-28005_k-means-cluster#5_top-relative-expression-ranked_500	Gudmap Mouse MOE430.2	0.001152	1	0.07741	0.6791	9	104	AMACR,CHDH,ALDH8A1,SLC5A2,SLC19A1,PRLR,SLC22A25,DGAT2,ACSM2A
Coexpression Atlas	GSM476675_100	gamma delta T cells, Tgd.Th, TCRd+ CD3e+, Thymus, avg-3	Immgen.org, GSE15907	0.001154	1	0.07741	0.6791	8	84	SOX13,LAT,SKAP1,SMO,NCAPD2,NKG7,GZMA,MAF
Coexpression Atlas	gudmap_kidney_adult_RenMedVasc_Tie2_k4_200	kidney_adult_RenMedVasc_Tie2_k-means-cluster#4_top-relative-expression-ranked_200	Gudmap Mouse MOE430.2	0.001244	1	0.08065	0.7075	5	33	IFIT2,IFIT3,GBP7,RTP4,TMEM140
Coexpression Atlas	GSM605793_100	gamma delta T cells, Tgd.vg2+24ahi.Th.TCRbko, TCRd+ Vg2+ CD24+, Thymus, avg-3	Immgen.org, GSE15907	0.001247	1	0.08065	0.7075	8	85	SOX13,LAT,SKAP1,SMO,NCAPD2,NKG7,GZMA,MAF
Coexpression Atlas	gudmap_kidney_adult_GlomCapSys_Tie2_200	kidney_adult_GlomCapSys_Tie2_top-relative-expression-ranked_200	Gudmap Mouse MOE430.2	0.001344	1	0.08544	0.7495	12	173	GDPD3,IFIT3,ARHGEF15,GIMAP8,XAF1,GBP7,TNFSF10,PALMD,RTP4,FAM167B,TMEM204,TMEM140
Coexpression Atlas	gudmap_kidney_adult_GlomCapSys_Tie2_k3_500	kidney_adult_GlomCapSys_Tie2_k-means-cluster#3_top-relative-expression-ranked_500	Gudmap Mouse MOE430.2	0.00145	1	0.08754	0.7679	8	87	IFIT2,IFIT3,TXNIP,GBP7,RTP4,STAT2,GBP4,TMEM140
Coexpression Atlas	GSM476658_100	gamma delta T cells, Tgd.vg2-24ahi.Th, TCRd+ Vg2- CD24+, Thymus, avg-2	Immgen.org, GSE15907	0.00145	1	0.08754	0.7679	8	87	SOX13,LAT,SKAP1,SMO,NCAPD2,NKG7,KNL1,GZMA
Coexpression Atlas	GSM476655_100	gamma delta T cells, Tgd.vg2+24ahi.Th, TCRd+ Vg2+ CD24+, Thymus, avg-3	Immgen.org, GSE15907	0.00145	1	0.08754	0.7679	8	87	SOX13,LAT,SKAP1,SMO,NCAPD2,NKG7,GZMA,MAF
Coexpression Atlas	PCBC_ratio_ECTO_vs_SC_cfr-2X-p05	Ectoderm Differentiated Cells_vs_Pluripotent Stem Cells-Confounder_removed-fold2.0_adjp0.05	PCBC_AltAnalyze	0.001514	1	0.08994	0.789	55	1466	TTC14,PLEKHH3,KCTD6,AFDN-DT,AGER,ZNF606,HOMEZ,TBC1D3F,SEMA6C,SLC25A27,TRPV1,TCHP,NATD1,BMF,ENC1,ZNF692,ARL4D,USP21,TXNIP,CDRT4,CROT,SLC2A4RG,ZKSCAN1,SIX5,SUFU,NEAT1,STK36,TMEM42,MDM1,MIR4647,IPP,SNORA11E,SFI1,SLC35E2B,STAT2,MKS1,CDAN1,SNORA11D,LIME1,BMP4,CASTOR1,GLI4,VAMP1,PAN2,RSRP1,SLC38A4,AHSA2P,NUMA1,TEF,SAPCD1,NR2F2,COQ10A,CCNG2,DYRK1B,ORAI3
Coexpression Atlas	GSM605778_500	gamma delta T cells, Tgd.vg1+vd6+.Th.TCRbko, TCRd+ Vg1.1+ Vd6.3+, Thymus, avg-3	Immgen.org, GSE15907	0.001539	1	0.08996	0.7892	18	328	CDKN2C,CHDH,CHAD,SOX13,IFIT3,ARL4D,LAT,SKAP1,TNFSF10,RTP4,NCAPD2,NKG7,KIF22,LAG3,KIF20A,CD2,GZMA,CDC20
Coexpression Atlas	gudmap_kidney_adult_RenalCapsule_k1_200	kidney_adult_RenalCapsule_k-means-cluster#1_top-relative-expression-ranked_200	Gudmap Mouse MOE430.2	0.001616	1	0.0929	0.815	4	21	IFIT3,PALMD,RTP4,GBP4
Coexpression Atlas	GSM476660_100	gamma delta T cells, Tgd.vg2+24ahi.e17.Th, TCRd+ Vg2+ CD24+, Fetal Thymus, avg-3	Immgen.org, GSE15907	0.001678	1	0.09501	0.8335	8	89	SOX13,LAT,SKAP1,SMO,NKG7,KNL1,KIF20A,GZMA
Coexpression Atlas	GSM605761_100	alpha beta T cells, T.4.Sp.B16, 4+ 8- TCR+ 45+, B16 Melanoma Spleen, avg-2	Immgen.org, GSE15907	0.001751	1	0.0975	0.8553	7	70	LAT,SKAP1,GIMAP7,NKG7,LAG3,CD2,MAF
Coexpression Atlas	GSM538392_500	alpha beta T cells, T.8Eff.Sp.OT1.d8.VSVOva, CD8+ CD45.1+, Spleen, avg-3	Immgen.org, GSE15907	0.001776	1	0.0975	0.8553	20	387	PRUNE1,AFMID,THAP3,SOAT2,ARL4D,CROT,SLC2A4RG,GIMAP8,LAT,SKAP1,GRAP,GBP7,GIMAP7,ACSS2,ITGAL,NKG7,LAG3,CD2,GZMA,CBX7
Coexpression Atlas	GSM538323_500	alpha beta T cells, NKT.4+.Sp, TCRb aGalCer-loaded CD1d-tetramer CD4, Spleen, avg-2	Immgen.org, GSE15907	0.001818	1	0.09762	0.8563	18	333	CHDH,ADORA2A,SOAT2,VIPR1,ARL4D,CROT,LAT,SKAP1,GRAP,GBP7,TNFSF10,GIMAP7,ITGAL,PTPRCAP,CASTOR1,NKG7,CD2,MAF
Coexpression Atlas	Arv_SC-LF_2500_K2	AravindRamakr_StemCell-LF_top-relative-expression-ranked_2500_k-means-cluster#2	PCBC	0.001832	1	0.09762	0.8563	16	280	MIR3936,NAPSB,NUDT7,KLF15,MYPOP,ZNF517,NEAT1,MTMR9LP,LCN12,MIR4647,PAIP2B,ASPG,HNF1A-AS1,C2orf74,COQ10A,MLXIPL
Coexpression Atlas	geo_heart_1000_K2	geo_heart_top-relative-expression-ranked_1000_k-means-cluster#2	PCBC	0.00187	1	0.09818	0.8613	17	307	PDK4,PEG3,SOX18,ABCA10,ABCA9,MIR3936,HAND2,KLF15,ARHGEF15,GIMAP8,SIGLEC1,PAIP2B,PALMD,GIMAP7,NUPR1,MLXIPL,APOL3
Coexpression Atlas	GSM605811_100	gamma delta T cells, Tgd.vg5-.IEL, CD8a+ CD8b- TCRgd+ Vg5- CD44lo, Small Intestine, avg-3	Immgen.org, GSE15907	0.001901	1	0.0984	0.8632	7	71	OSGIN1,SKAP1,TNFSF10,GIMAP7,NKG7,LAG3,GZMA
Coexpression Atlas	Facebase_RNAseq_ratio_e9.5_MaxillaryArch_vs_Mandibular_2500_K3	FacebaseRNAseq_ratio_e9.5_MaxillaryArch_vs_Mandibular_top-relative-expression-ranked_2500_k-means-cluster#3	FaceBase_RNAseq	0.002141	1	0.1085	0.9521	17	311	TBC1D24,ESRP2,SEMA6C,LETMD1,BMF,SYNE4,PPOX,ZNF467,BMP4,SUOX,RMND1,RNF208,PPP1R3B,GRB14,KLC4,FAM214A,PALM3
Coexpression Atlas	gudmap_developingLowerUrinaryTract_P2_bladder detrusor (LCM)_1000_k5	DevelopingLowerUrinaryTract_P2_bladder detrusor (LCM)_emap-30376_k-means-cluster#5_top-relative-expression-ranked_1000	Gudmap Mouse MOE430.2	0.002157	1	0.1085	0.9521	10	136	ABCA9,SCD,METTL7A,GDPD3,TXNIP,TMEM63A,GBP7,GBP4,NUPR1,ACBD4
Coexpression Atlas	gudmap_kidney_adult_GlomCapSys_Tie2_k4_500	kidney_adult_GlomCapSys_Tie2_k-means-cluster#4_top-relative-expression-ranked_500	Gudmap Mouse MOE430.2	0.002276	1	0.111	0.9738	10	137	SOX18,GDPD3,ARHGEF15,GIMAP8,XAF1,GRAP,TNFSF10,RTP3,FAM167B,TMEM204
Coexpression Atlas	Facebase_RNAseq_e8.5_Paraxial Mesoderm_2500_K2	FacebaseRNAseq_e8.5_Paraxial Mesoderm_top-relative-expression-ranked_2500_k-means-cluster#2	FaceBase_RNAseq	0.002289	1	0.111	0.9738	17	313	TBC1D24,ESRP2,SEMA6C,LETMD1,SYNE4,PPOX,TXNIP,TNK1,PGPEP1,ZNF467,BMP4,SUOX,RMND1,RNF208,PPP1R3B,GRB14,ZNF436
Coexpression Atlas	gudmap_developingKidney_e15.5_Proximal Tubules_200_k2	DevelopingKidney_e15.5_Proximal Tubules_emap-28005_k-means-cluster#2_top-relative-expression-ranked_200	Gudmap Mouse MOE430.2	0.002298	1	0.111	0.9738	4	23	FGFR4,SLC6A13,VWCE,ACSM2A
Coexpression Atlas	geo_heart_2500_K2	geo_heart_top-relative-expression-ranked_2500_k-means-cluster#2	PCBC	0.00236	1	0.1125	0.9871	44	1133	ACACB,PDK4,PEG3,RPL39P40,TRAC,ABCA10,ABCA9,ACOX2,MIR3936,CLEC10A,FYB2,HAND2,NUDT7,PKDCC,KLF15,SLC5A9,SLC6A1,LPIN3,TXNIP,SLC6A12,SLC6A13,NPFF,XAF1,SIGLEC1,FAM20A,LINC00482,MIR4647,PAIP2B,LIN7B,ADHFE1,DGAT2,C4A,C4B,RNF208,TBX2,FAM167B,GPER1,TMEM204,TNS2,COQ10A,MLXIPL,APOL3,CBX7,AKAP1
Coexpression Atlas	PP_RBC_1000	PP_RBC_top-relative-expression-ranked_1000	PCBC	0.002624	1	0.1235	1	39	978	CDKN2C,WDR81,APOBEC3G,DENND2D,MIR3936,CHST13,RECQL4,NEURL1B,PRIMPOL,GOLGA2P5,NATD1,HCN3,KLF15,DDI2,ACOT1,SLC40A1,PPOX,RHEX,FAM111A,LAT,SKAP1,XAF1,CYP4F12,NEAT1,GIMAP2,MIR4647,RIPOR3,ITGAL,RNF43,SNORA11D,NKG7,PCSK9,KNL1,TNFAIP8L2,VWCE,TRDC,APOL3,ERMAP,LYL1
Coexpression Atlas	GSM538389_500	alpha beta T cells, T.8Eff.Sp.OT1.d6.VSVOva, CD8+ CD45.1+, Spleen, avg-3	Immgen.org, GSE15907	0.002765	1	0.1257	1	19	374	THAP3,ARL4D,SLC2A4RG,GIMAP8,LAT,SKAP1,GRAP,GBP7,GIMAP7,ACSS2,ITGAL,NCAPD2,NKG7,KNL1,KIF22,LAG3,KIF20A,CD2,GZMA
Coexpression Atlas	gudmap_developingKidney_e15.5_Proximal Tubules_100	DevelopingKidney_e15.5_Proximal Tubules_emap-28005_top-relative-expression-ranked_100	Gudmap Mouse MOE430.2	0.002811	1	0.1257	1	7	76	SLC22A25,CYP4A11,KIF12,SLC23A1,SLC47A1,ACSM2A,HAO2
Coexpression Atlas	PP_RBC_1000_K2	PP_RBC_top-relative-expression-ranked_1000_k-means-cluster#2	PCBC	0.002811	1	0.1257	1	7	76	MIR3936,KLF15,ACOT1,XAF1,NEAT1,MIR4647,APOL3
Coexpression Atlas	gudmap_developingKidney_e15.5_early proxim tubul_100	DevelopingKidney_e15.5_early proxim tubul_emap-28005_top-relative-expression-ranked_100	Gudmap Mouse MOE430.2	0.002811	1	0.1257	1	7	76	SLC6A13,SLC22A25,CYP4A11,VWCE,SLC47A1,ACSM2A,HAO2
Coexpression Atlas	gudmap_developingKidney_e15.5_cortic collect duct_1000_k1	DevelopingKidney_e15.5_cortic collect duct_emap-28132_k-means-cluster#1_top-relative-expression-ranked_1000	Gudmap Mouse MOE430.2	0.002848	1	0.1259	1	6	57	CHDH,FGFR4,NEAT1,KIF12,SLC47A1,HAO2
Coexpression Atlas	gudmap_developingKidney_e15.5_early proxim tubul_200_k5	DevelopingKidney_e15.5_early proxim tubul_emap-28005_k-means-cluster#5_top-relative-expression-ranked_200	Gudmap Mouse MOE430.2	0.002992	1	0.1306	1	5	40	SLC6A13,SLC22A25,CYP4A11,PCSK9,ACSM2A
Coexpression Atlas	gudmap_kidney_adult_CortVasc_Tie2_100	kidney_adult_CortVasc_Tie2_top-relative-expression-ranked_100	Gudmap Mouse MOE430.2	0.003028	1	0.1306	1	7	77	IFIT3,GBP7,CYP2E1,TNFSF10,RTP4,CYP4A22,ACSM2A
Coexpression Atlas	gudmap_developingKidney_e15.5_S-shaped body_100_k2	DevelopingKidney_e15.5_S-shaped body_emap-27855_k-means-cluster#2_top-relative-expression-ranked_100	Gudmap Mouse MOE430.2	0.003157	1	0.1345	1	4	25	FGFR4,KIF12,SLC47A1,ACSM2A
Coexpression Atlas	gudmap_kidney_adult_JuxtaGlom_Ren1_1000	kidney_adult_JuxtaGlom_Ren1_top-relative-expression-ranked_1000	Gudmap Mouse MOE430.2	0.003281	1	0.1382	1	33	800	CDKN1B,CES1,ALDH8A1,CLCN5,METTL7A,ACOT1,IFIT3,SLC5A2,TXNIP,SLC6A13,CROT,RDH16,UPB1,CYP2E1,CYP4A11,ACSS2,GJB2,ADHFE1,SUOX,DGAT2,SLC23A1,DNASE1,WNK4,RHBG,NUPR1,CYP4A22,GSTA1,MLXIPL,TOB1,SLC47A1,ACSM2A,HAO2,TMEM140
Coexpression Atlas	gudmap_kidney_adult_RenalCapsule_k4_100	kidney_adult_RenalCapsule_k-means-cluster#4_top-relative-expression-ranked_100	Gudmap Mouse MOE430.2	0.003581	1	0.1475	1	2	4	ABCA9,NUPR1
Coexpression Atlas	GSM538403_500	alpha beta T cells, T.8Mem.Sp.OT1.d45.VSVOva, CD8+ CD45.1+, Spleen, avg-3	Immgen.org, GSE15907	0.003583	1	0.1475	1	19	383	THAP3,SOAT2,VIPR1,IFIT3,ARL4D,SLC2A4RG,GIMAP8,LAT,SKAP1,GRAP,GBP7,TNFSF10,GIMAP7,ACSS2,ITGAL,NKG7,CD2,GZMA,CBX7
Coexpression Atlas	gudmap_kidney_adult_GlomCapSys_Tie2_k1_200	kidney_adult_GlomCapSys_Tie2_k-means-cluster#1_top-relative-expression-ranked_200	Gudmap Mouse MOE430.2	0.003692	1	0.1503	1	6	60	GDPD3,ARHGEF15,GIMAP8,TNFSF10,FAM167B,TMEM204
Coexpression Atlas	gudmap_kidney_adult_RenalCortexMixed_Std_k2_500	kidney_adult_RenalCortexMixed_Std_k-means-cluster#2_top-relative-expression-ranked_500	Gudmap Mouse MOE430.2	0.003837	1	0.1544	1	14	248	PXMP4,ALDH8A1,C1QTNF3,SLC6A13,CROT,RDH16,UPB1,CYP4A11,ANKS4B,ACSS2,ADHFE1,SLC23A1,DNASE1,HAO2
Coexpression Atlas	gudmap_developingLowerUrinaryTract_P2_bladder stroma (LCM)_1000_k2	DevelopingLowerUrinaryTract_P2_bladder stroma (LCM)_emap-30396_k-means-cluster#2_top-relative-expression-ranked_1000	Gudmap Mouse MOE430.2	0.003975	1	0.1583	1	10	148	CDKN2C,ABCA9,GDPD3,TXNIP,NEAT1,GBP7,C4A,TMEM204,NUPR1,TMEM140
Coexpression Atlas	GSM476672_100	gamma delta T cells, Tgd.Sp, TCRd+ CD3e+, Spleen, avg-3	Immgen.org, GSE15907	0.004023	1	0.1583	1	7	81	PILRB,SLC40A1,LAT,SKAP1,P2RY13,NKG7,CD2
Coexpression Atlas	gudmap_developingKidney_e15.5_Proximal Tubules_500_k5	DevelopingKidney_e15.5_Proximal Tubules_emap-28005_k-means-cluster#5_top-relative-expression-ranked_500	Gudmap Mouse MOE430.2	0.004063	1	0.1583	1	9	125	SLC5A9,ACOT1,CYP4A11,KIF12,SLC23A1,PYROXD2,GSTA1,MLXIPL,MAF
Coexpression Atlas	gudmap_kidney_adult_JuxtaGlom_Ren1_k1_500	kidney_adult_JuxtaGlom_Ren1_k-means-cluster#1_top-relative-expression-ranked_500	Gudmap Mouse MOE430.2	0.004291	1	0.1654	1	11	174	ALDH8A1,METTL7A,RDH16,UPB1,CYP2E1,CYP4A11,GJB2,ADHFE1,DNASE1,SLC47A1,HAO2
Coexpression Atlas	geo_heart_2500_K4	geo_heart_top-relative-expression-ranked_2500_k-means-cluster#4	PCBC	0.004424	1	0.1687	1	17	334	GNG8,IFIT2,IFIT3,LINC00339,MINDY1,TNFSF10,GIMAP2,FAXDC2,ITGAL,RTP4,GBP4,EXOC3L4,NKG7,TNFAIP8L2,POLM,TRDC,LYL1
Coexpression Atlas	gudmap_dev gonad_e13.5_M_InterstitTestis_Sma_k1_200	dev gonad_e13.5_M_InterstitTestis_Sma_k-means-cluster#1_top-relative-expression-ranked_200	Gudmap Mouse ST 1.0	0.004535	1	0.1694	1	3	14	VSNL1,PRLR,GSTA1
Coexpression Atlas	gudmap_kidney_adult_RenMedVasc_Tie2_k2_100	kidney_adult_RenMedVasc_Tie2_k-means-cluster#2_top-relative-expression-ranked_100	Gudmap Mouse MOE430.2	0.004535	1	0.1694	1	3	14	IFIT3,RTP4,TMEM204
Coexpression Atlas	gudmap_dev gonad_e12.5_M_InterstitLeydig_MafB_k3_1000	dev gonad_e12.5_M_InterstitLeydig_MafB_k-means-cluster#3_top-relative-expression-ranked_1000	Gudmap Mouse ST 1.0	0.004708	1	0.1737	1	6	63	GPR182,VSNL1,ENC1,FAM111A,PRLR,GSTA1
Coexpression Atlas	GSM399370_500	alpha beta T cells, T.4SP24-.Th, 4+ 8- TCRhi 24-/lo, Thymus, avg-3	Immgen.org, GSE15907	0.004795	1	0.1737	1	18	365	DENND2D,SCD,VIPR1,ENC1,TNFAIP8L1,IFIT2,IFIT3,GIMAP8,LAT,SKAP1,GRAP,GIMAP7,ACSS2,RTP4,CASTOR1,SUOX,EMC9,CD2
Coexpression Atlas	GSM605904_500	alpha beta T cells, T.8Mem.Sp.OT1.d100.LisOva, CD8+ CD45.1+, Spleen, avg-3	Immgen.org, GSE15907	0.004795	1	0.1737	1	18	365	DENND2D,AFMID,SOAT2,VIPR1,ARL4D,GIMAP8,LAT,SKAP1,GRAP,GBP7,TNFSF10,GIMAP7,ACSS2,ITGAL,NKG7,CD2,GZMA,CBX7
Coexpression Atlas	gudmap_developingKidney_e15.5_S-shaped body_200_k5	DevelopingKidney_e15.5_S-shaped body_emap-27855_k-means-cluster#5_top-relative-expression-ranked_200	Gudmap Mouse MOE430.2	0.00502	1	0.1801	1	5	45	FGFR4,KIF12,PCSK9,SLC47A1,ACSM2A
Coexpression Atlas	ratio_EB-blastocyst_vs_EB-fibro_2500_K1	ratio_EmbryoidBody-blastocyst_vs_EmbryoidBody-fibro_top-relative-expression-ranked_2500_k-means-cluster#1	PCBC	0.0058	1	0.206	1	38	993	HDHD3,ZNF444,ZNF671,CLK4,APOBEC3G,TMCO6,DENND2D,ZNF767P,TBC1D24,PRUNE1,CYREN,COPS7B,UNKL,ZNF606,HOMEZ,S100PBP,C14orf93,STIM2,EXO5,HCN3,TUT1,PHAF1,FAM111A,MDM1,RTP4,RSRP1,TRMT1L,KNL1,TNFAIP8L2,OGFOD2,ZNF248,SETDB2,ACBD4,GOLPH3L,TTC31,CEP44,APOL3,TMEM140
Coexpression Atlas	Facebase_ST1_e10.5_MandibArch_100	e10.5_MandibArch_top-relative-expression-ranked_100	FaceBase_ST1	0.005917	1	0.208	1	6	66	GNG8,HAND2,NPFF,CTRL,BMP4,TBX2
Coexpression Atlas	GSM605781_500	gamma delta T cells, Tgd.vg1+vd6-.Th, TCRd+ Vg1.1+, Thymus, avg-3	Immgen.org, GSE15907	0.00597	1	0.208	1	18	373	CDKN2C,SCD,SOX13,LAT,SKAP1,SMO,TNFSF10,GIMAP7,NCAPD2,NKG7,KNL1,KIF22,KIF20A,CD2,GZMA,CKAP2,CDC20,MAF
Coexpression Atlas	gudmap_developingLowerUrinaryTract_adult_bladder_1000_k3	DevelopingLowerUrinaryTract_adult_bladder_emap-29457_k-means-cluster#3_top-relative-expression-ranked_1000	Gudmap Mouse MOE430.2	0.006044	1	0.2086	1	12	208	ABCA9,SCD,CLEC10A,METTL7A,GDPD3,KLF15,CYP4F2,NEAT1,GBP7,CYP2E1,GBP4,C4A
Coexpression Atlas	gudmap_kidney_adult_CortVasc_Tie2_k4_100	kidney_adult_CortVasc_Tie2_k-means-cluster#4_top-relative-expression-ranked_100	Gudmap Mouse MOE430.2	0.006724	1	0.2298	1	3	16	IFIT3,GBP7,RTP4
Coexpression Atlas	PCBC_ratio_DE_from-mRNA_vs_DE_from-ESC_cfr-2X-p05	Endoderm Differentiated Cells-method_mRNA_vs_Endoderm Differentiated Cells-method_NA-Confounder_removed-fold2.0_adjp0.05	PCBC_AltAnalyze	0.007255	1	0.2434	1	12	213	TBC1D3F,VIPR1,NATD1,PPFIBP2,SLC40A1,ARSL,FAM20A,PEG10,SPSB2,LRRC75B,RBP5,SMAD6
Coexpression Atlas	PCBC_ratio_DE_from-OSKM-L_vs_DE_from-ESC_cfr-2X-p05	Endoderm Differentiated Cells-reprogram_OSKM-L_vs_Endoderm Differentiated Cells-reprogram_NA-Confounder_removed-fold2.0_adjp0.05	PCBC_AltAnalyze	0.007255	1	0.2434	1	12	213	TBC1D3F,VIPR1,NATD1,PPFIBP2,SLC40A1,ARSL,FAM20A,PEG10,SPSB2,LRRC75B,RBP5,SMAD6
Coexpression Atlas	GSM538413_100	alpha beta T cells, T.8Nve.PP, TCRb+ CD8+ CD44low CD62L high, Peyer's Patch, avg-1	Immgen.org, GSE15907	0.007337	1	0.2439	1	6	69	DENND2D,LAT,SKAP1,GIMAP7,NKG7,CD2
Coexpression Atlas	GSM399373_500	alpha beta T cells, T.4SP24int.Th, 4+ 8- TCRhi 24int, Thymus, avg-3	Immgen.org, GSE15907	0.007483	1	0.2465	1	16	324	CHDH,PRR12,PIK3C2B,SCD,VIPR1,ENC1,LAT,SKAP1,SMO,GRAP,GIMAP7,ITGAL,RTP4,SUOX,ZSCAN2,CD2
Coexpression Atlas	gudmap_kidney_adult_CortVasc_Tie2_k4_1000	kidney_adult_CortVasc_Tie2_k-means-cluster#4_top-relative-expression-ranked_1000	Gudmap Mouse MOE430.2	0.007692	1	0.2501	1	9	138	IFIT3,TXNIP,TMEM63A,GBP7,RTP4,STAT2,GBP4,TNS2,TMEM140
Coexpression Atlas	PCBC_ratio_MESO-30 amniotic fluid MSC_vs_MESO-30 blastocyst_cfr-2X-p05	MESO-30 amniotic fluid MSC_vs_MESO-30 blastocyst-Confounder_removed-fold2.0_adjp0.05	PCBC_AltAnalyze	0.007733	1	0.2501	1	45	1245	THAP8,LHX2,RECQL5,SGF29,SLC25A27,MRI1,PKDCC,KLF15,HEXD,MIR1915HG,ZNF692,USP21,LPIN3,TAF6L,ZNF334,SMO,SOX12,STK36,MBTD1,PPP1R3E,BCAT2,ZNF467,ANGPTL8,MKS1,ADHFE1,EHMT2,PAN2,RNF208,C17orf80,TBX2,RAD52,CAPS,NUMA1,FANCL,TEF,ANKZF1,SAPCD1,ZNF514,MTMR4,TIA1,TTC31,ZNF436,POLG2,ZMYM3,MAF
Coexpression Atlas	gudmap_dev gonad_e13.5_M_InterstitFLeydig_MafB_k1_100	dev gonad_e13.5_M_InterstitFLeydig_MafB_k-means-cluster#1_top-relative-expression-ranked_100	Gudmap Mouse ST 1.0	0.008016	1	0.257	1	3	17	VSNL1,PRLR,GSTA1
Coexpression Atlas	GSM538294_100	NK cells, NK.DAP10-.Sp, NK1.1+ TCRb-, Spleen, avg-3	Immgen.org, GSE15907	0.008411	1	0.265	1	6	71	CDKN1B,ARL4D,SKAP1,NKG7,CD2,GZMA
Coexpression Atlas	GSM605808_100	gamma delta T cells, Tgd.vg5-.act.IEL, CD8a+ CD8b- TCRd+ Vg5- CD44hi, Small Intestine, avg-3	Immgen.org, GSE15907	0.008411	1	0.265	1	6	71	SKAP1,TNFSF10,GIMAP7,NKG7,LAG3,GZMA
Coexpression Atlas	gudmap_developingKidney_e15.5_Proximal Tubules_200_k4	DevelopingKidney_e15.5_Proximal Tubules_emap-28005_k-means-cluster#4_top-relative-expression-ranked_200	Gudmap Mouse MOE430.2	0.008551	1	0.2671	1	5	51	ACOT1,KIF12,SLC23A1,MLXIPL,MAF
Coexpression Atlas	gudmap_kidney_adult_GlomCapSys_Tie2_k4_200	kidney_adult_GlomCapSys_Tie2_k-means-cluster#4_top-relative-expression-ranked_200	Gudmap Mouse MOE430.2	0.008735	1	0.2705	1	4	33	IFIT3,GBP7,RTP4,TMEM140
Coexpression Atlas	GSM538312_100	NK cells, NK.MCMV7.Sp, CD3-,NK1.1+, Spleen, avg-3	Immgen.org, GSE15907	0.008988	1	0.276	1	6	72	ARL4D,SKAP1,GIMAP7,NKG7,CD2,GZMA
Coexpression Atlas	gudmap_developingKidney_e15.5_stage III -IV renal corpusc_500_k1	DevelopingKidney_e15.5_stage III -IV renal corpusc_emap-27945_k-means-cluster#1_top-relative-expression-ranked_500	Gudmap Mouse MOE430.2	0.009272	1	0.2803	1	5	52	GPR182,ABCA9,ARHGEF15,FAM167B,TMEM204
Coexpression Atlas	gudmap_dev gonad_e13.5_M_gudmap_devVasTestis_Flk_k1_100	dev gonad_e13.5_M_DevVasTestis_Flk_k-means-cluster#1_top-relative-expression-ranked_100	Gudmap Mouse ST 1.0	0.009444	1	0.2803	1	3	18	VSNL1,PRLR,GSTA1
Coexpression Atlas	rectum	rectum	Human Protein Atlas	0.00949	1	0.2803	1	10	168	NAT2,MOGAT2,SEMA4G,MOGAT3,ANKS4B,IL22RA1,WNK4,NEU4,GPX2,SLC17A4
Coexpression Atlas	gudmap_kidney_adult_JuxtaGlom_Ren1_k4_1000	kidney_adult_JuxtaGlom_Ren1_k-means-cluster#4_top-relative-expression-ranked_1000	Gudmap Mouse MOE430.2	0.009493	1	0.2803	1	15	304	ALDH8A1,METTL7A,SLC6A13,CROT,RDH16,UPB1,CYP4A11,ACSS2,GJB2,ADHFE1,DGAT2,SLC23A1,DNASE1,SLC47A1,HAO2
Coexpression Atlas	gudmap_developingKidney_e15.5_early proxim tubul_500_k1	DevelopingKidney_e15.5_early proxim tubul_emap-28005_k-means-cluster#1_top-relative-expression-ranked_500	Gudmap Mouse MOE430.2	0.009519	1	0.2803	1	7	95	OXLD1,SYNE4,SLC6A13,CYP4A11,PCSK9,SLC5A11,ACBD4
Coexpression Atlas	GSM605802_100	gamma delta T cells, Tgd.vg5+.act.IEL, CD8a+ CD8b- TCRd+ Vg5+ CD44hi, Small Intestine, avg-3	Immgen.org, GSE15907	0.009593	1	0.2803	1	6	73	SKAP1,TNFSF10,GIMAP7,NKG7,LAG3,GZMA
Coexpression Atlas	Facebase_RNAseq_e9.5_Maxillary Arch_2500_K3	FacebaseRNAseq_e9.5_Maxillary Arch_top-relative-expression-ranked_2500_k-means-cluster#3	FaceBase_RNAseq	0.009764	1	0.2823	1	15	305	TBC1D24,ESRP2,UNKL,SEMA6C,LETMD1,SYNE4,PPOX,ZNF467,BMP4,SUOX,RMND1,RNF208,PPP1R3B,GRB14,PALM3
Coexpression Atlas	GSM605784_500	gamma delta T cells, Tgd.vg1+vd6-.Th.TCRbko, TCRd+ Vg1.1+, Thymus, avg-3	Immgen.org, GSE15907	0.009818	1	0.2823	1	17	363	ADORA2A,SCD,SOX13,LAT,SKAP1,SMO,ESPL1,TNFSF10,RTP4,SUOX,NCAPD2,NKG7,KIF22,KIF20A,CD2,GZMA,CDC20
Coexpression Atlas	gudmap_kidney_adult_CortVasc_Tie2_k4_500	kidney_adult_CortVasc_Tie2_k-means-cluster#4_top-relative-expression-ranked_500	Gudmap Mouse MOE430.2	0.01003	1	0.2846	1	9	144	METTL7A,SLC5A2,CYP2E1,CYP4A11,GJB2,DNASE1,CYP4A22,GSTA1,ACSM2A
Coexpression Atlas	gudmap_developingKidney_e15.5_Medullary collecting duct_1000_k2	DevelopingKidney_e15.5_Medullary collecting duct_emap-28063_k-means-cluster#2_top-relative-expression-ranked_1000	Gudmap Mouse MOE430.2	0.01005	1	0.2846	1	7	96	NUDT13,NEAT1,KIF12,DGAT2,TMEM139,SLC47A1,ACSM2A
Coexpression Atlas	BM Top 100 - kidney medulla	BM Top 100 - kidney medulla	Body Map	0.01023	1	0.2872	1	6	74	CLCN5,GBA3,SLC6A13,WNK4,MST1L,ACSM2A
Coexpression Atlas	gudmap_dev gonad_e13.5_M_InterstitTestis_Sma_k2_500	dev gonad_e13.5_M_InterstitTestis_Sma_k-means-cluster#2_top-relative-expression-ranked_500	Gudmap Mouse ST 1.0	0.01075	1	0.2933	1	4	35	VSNL1,ENC1,PRLR,GSTA1
Coexpression Atlas	GSM399391_500	alpha beta T cells, T.DP.Th, 4+ 8+ TCR-/lo 69-, Thymus, avg-3	Immgen.org, GSE15907	0.01086	1	0.2933	1	17	367	CHDH,ESRP2,SCD,BMF,LAT,SKAP1,SMO,VAMP1,NCAPD2,KNL1,KIF22,PPP1R3B,ABCC5,KIF20A,CCNG2,CD2,DYRK1B
Coexpression Atlas	GSM538385_100	alpha beta T cells, T.8Eff.Sp.OT1.d15.VSVOva, CD8+ CD45.1+, Spleen, avg-2	Immgen.org, GSE15907	0.01089	1	0.2933	1	6	75	LAT,SKAP1,GIMAP7,NKG7,CD2,GZMA
Coexpression Atlas	GSM538303_100	NK cells, NK.H+.MCMV7.Sp, NK1.1+ TCRb- Ly49H+, Spleen, avg-3	Immgen.org, GSE15907	0.01089	1	0.2933	1	6	75	SKAP1,GIMAP7,RNF43,NKG7,CD2,GZMA
Coexpression Atlas	GSM605773_100	alpha beta T cells, T.8.TI.B16, 4- 8+ TCR+ 45+, B16 Melanoma Tumor, avg-2	Immgen.org, GSE15907	0.01089	1	0.2933	1	6	75	LAT,SKAP1,GIMAP7,NKG7,LAG3,CD2
Coexpression Atlas	PCBC_MESO-5_blastocyst_1000	Progenitor-Cell-Biology-Consortium_induced-Mesoderm_fromBlastocyst-derived-humanEmbryonicStemCells_top-relative-expression-ranked_1000	PCBC	0.01104	1	0.2933	1	36	969	PEG3,SOX18,MYORG,ESRP2,FGFR4,FYB2,VIPR1,PILRB,PPFIBP2,KLF15,SLC5A9,SYNE4,SLC40A1,ARHGEF15,ARL4D,L3MBTL1,ARSL,KCNT2,FAM20A,PRLR,TMEM63A,UPB1,GIMAP2,PEG10,KIF12,SNORA11D,GJB2,DGAT2,MARVELD3,KCNE3,CRIP3,GSTA1,MLXIPL,ABCC6P1,MST1L,SMAD6
Coexpression Atlas	gudmap_RNAseq_e11.5_Ureteric_stalks_2500	gudmap_RNAseq_e11.5_Ureteric_stalks_2500	Gudmap RNAseq	0.01105	1	0.2933	1	63	1897	HDHD3,ERBB3,TRAC,DENND2D,MYORG,ESRP2,ADORA2A,PRR12,HOXB3,SCD,AGER,SAC3D1,FGFR4,NEURL1B,HAND2,HOMEZ,SEMA6C,VSNL1,HAGHL,BMF,ENC1,PRR15L,KLF15,HEXD,SOX13,SYNE4,SLC40A1,PPP1R3C,SLC6A13,L3MBTL1,NPFF,SKAP1,TNK1,SOX12,SPHK2,SLC16A13,KIF12,ZNF205,DBP,RNF43,RETREG3,KANK1,POLL,MARVELD3,ABCG5,WNK4,RNF208,SPSB2,TBX2,TMEM139,FAM167B,SLC38A4,GRB14,ZNF691,MLXIPL,MTMR4,EFNA4,ACBD4,CBFA2T2,DYRK1B,CBX7,PALM3,ENO3
Coexpression Atlas	GSM605891_500	alpha beta T cells, T.8Eff.Sp.OT1.d10.LisOva, CD8+ CD45.1+, Spleen, avg-3	Immgen.org, GSE15907	0.01141	1	0.2933	1	17	369	PRUNE1,ADORA2A,THAP3,SOAT2,ARL4D,CROT,SLC2A4RG,GIMAP8,LAT,SKAP1,GBP7,GIMAP7,ACSS2,ITGAL,NKG7,CD2,GZMA
Coexpression Atlas	GSM476681_100	gamma delta T cells, Tgd.vg2-.act.Sp, TCRd+ Vg2- CD44+, Spleen, avg-3	Immgen.org, GSE15907	0.01158	1	0.2933	1	6	76	LAT,SKAP1,TNFSF10,GIMAP7,NKG7,CD2
Coexpression Atlas	GSM605805_100	gamma delta T cells, Tgd.vg5+.IEL, CD8a+ CD8b- TCRd+ Vg5+ CD44lo, Small Intestine, avg-3	Immgen.org, GSE15907	0.01158	1	0.2933	1	6	76	SKAP1,TNFSF10,GIMAP7,NKG7,LAG3,GZMA
Coexpression Atlas	gudmap_developingGonad_e11.5_testes_k5_200	DevelopingGonad_e11.5_testes_emap-3226_k-means-cluster#5_top-relative-expression-ranked_200	Gudmap Mouse MOE430.2	0.01179	1	0.2933	1	7	99	PEG3,MEN1,SKP2,EHMT2,ZFP62,NR2F2,CCNG2
Coexpression Atlas	PCBC_ctl_CardioEndothel_100	Progenitor-Cell-Biology-Consortium_reference_CardioEndothel_top-relative-expression-ranked_100	PCBC	0.01179	1	0.2933	1	7	99	GIMAP8,GRAP,GIMAP2,PALMD,GIMAP7,SULT1E1,LYL1
Coexpression Atlas	PCBC_MESO-5_1000	Progenitor-Cell-Biology-Consortium_induced-Mesoderm_top-relative-expression-ranked_1000	PCBC	0.01189	1	0.2933	1	36	974	CHDH,SOX18,MYORG,MIR3936,ESRP2,SEMA6D,FGFR4,FYB2,VIPR1,OXER1,GOLGA2P5,NATD1,PPFIBP2,KLF15,SLC5A9,SYNE4,SHF,ARSL,KCNT2,FAM20A,PRLR,CAPN12,KIF12,SNORA11D,DGAT2,MARVELD3,KLKB1,RHBG,PPP1R3B,RBP5,HNF1A-AS1,CRIP3,GSTA1,MLXIPL,ABCC6P1,SMAD6
Coexpression Atlas	Facebase_ST1_e8.5_NeuroEpith_HindBrain_500_4	e8.5_NeuroEpith_HindBrain_top-relative-expression-ranked_500_4	FaceBase_ST1	0.01193	1	0.2933	1	2	7	ADORA2A,RAD52
Coexpression Atlas	gudmap_developingKidney_e15.5_Pelvic Mesenchyme_100_k1	DevelopingKidney_e15.5_Pelvic Mesenchyme_emap-8241_k-means-cluster#1_top-relative-expression-ranked_100	Gudmap Mouse MOE430.2	0.01193	1	0.2933	1	2	7	SLC47A1,ACSM2A
Coexpression Atlas	PCBC_ratio_MESO-30_from-ESC_vs_MESO-30_from-plasmid_cfr-2X-p05	Mesoderm Day 30-method_NA_vs_Mesoderm Day 30-method_plasmid-Confounder_removed-fold2.0_adjp0.05	PCBC_AltAnalyze	0.01199	1	0.2933	1	17	371	ERBB3,GNG8,CHDH,GGTLC2,MYORG,LHX2,SCD,FGFR4,SEMA4G,C2orf72,ARSL,TMEM63A,CAPN12,PEG10,AKR1D1,LRRC75B,GSTA1
Coexpression Atlas	PCBC_ratio_MESO-30_from-ESC_vs_MESO-30_from-OSKM - NLT_cfr-2X-p05	Mesoderm Day 30-reprogram_NA_vs_Mesoderm Day 30-reprogram_OSKM - NLT-Confounder_removed-fold2.0_adjp0.05	PCBC_AltAnalyze	0.01199	1	0.2933	1	17	371	ERBB3,GNG8,CHDH,GGTLC2,MYORG,LHX2,SCD,FGFR4,SEMA4G,C2orf72,ARSL,TMEM63A,CAPN12,PEG10,AKR1D1,LRRC75B,GSTA1
Coexpression Atlas	PCBC_ratio_MESO-30 blastocyst_vs_MESO-30 fibroblast_cfr-2X-p05	MESO-30 blastocyst_vs_MESO-30 fibroblast-Confounder_removed-fold2.0_adjp0.05	PCBC_AltAnalyze	0.01199	1	0.2933	1	17	371	ERBB3,GNG8,CHDH,GGTLC2,MYORG,LHX2,SCD,FGFR4,SEMA4G,C2orf72,ARSL,TMEM63A,CAPN12,PEG10,AKR1D1,LRRC75B,GSTA1
Coexpression Atlas	GSM605901_100	alpha beta T cells, T.8Eff.Sp.OT1.d8.LisOva, CD8+ CD45.1+, Spleen, avg-3	Immgen.org, GSE15907	0.0123	1	0.2933	1	6	77	LAT,SKAP1,GIMAP7,NKG7,CD2,GZMA
Coexpression Atlas	GSM605894_100	alpha beta T cells, T.8Eff.Sp.OT1.d15.LisOva, CD8+ CD45.1+, Spleen, avg-3	Immgen.org, GSE15907	0.0123	1	0.2933	1	6	77	LAT,SKAP1,GIMAP7,NKG7,CD2,GZMA
Coexpression Atlas	GSM538322_100	alpha beta T cells, NKT.4+.Sp, TCRb aGalCer-loaded CD1d tetramer CD4, Spleen, avg-1	Immgen.org, GSE15907	0.0123	1	0.2933	1	6	77	ARL4D,LAT,SKAP1,GIMAP7,NKG7,CD2
Coexpression Atlas	GSM538392_100	alpha beta T cells, T.8Eff.Sp.OT1.d8.VSVOva, CD8+ CD45.1+, Spleen, avg-3	Immgen.org, GSE15907	0.0123	1	0.2933	1	6	77	LAT,SKAP1,GIMAP7,NKG7,CD2,GZMA
Coexpression Atlas	GSM538323_100	alpha beta T cells, NKT.4+.Sp, TCRb aGalCer-loaded CD1d-tetramer CD4, Spleen, avg-2	Immgen.org, GSE15907	0.0123	1	0.2933	1	6	77	ARL4D,LAT,SKAP1,GIMAP7,NKG7,CD2
Coexpression Atlas	GSM605891_100	alpha beta T cells, T.8Eff.Sp.OT1.d10.LisOva, CD8+ CD45.1+, Spleen, avg-3	Immgen.org, GSE15907	0.01306	1	0.2996	1	6	78	LAT,SKAP1,GIMAP7,NKG7,CD2,GZMA
Coexpression Atlas	GSM538325_100	alpha beta T cells, NKT.4-.Lv, CD45 TCRb aGalCer-loaded CD1d tet, Liver, avg-4	Immgen.org, GSE15907	0.01306	1	0.2996	1	6	78	ARL4D,LAT,SKAP1,GIMAP7,NKG7,CD2
Coexpression Atlas	GSM605907_100	alpha beta T cells, T.8Mem.Sp.OT1.d45.LisOva, CD8+ CD45.1+, Spleen, avg-2	Immgen.org, GSE15907	0.01306	1	0.2996	1	6	78	LAT,SKAP1,GIMAP7,NKG7,CD2,GZMA
Coexpression Atlas	GSM538329_100	alpha beta T cells, NKT.4-.Sp, TCRbeta+ aGalCer tet+ CD4-, Spleen, avg-3	Immgen.org, GSE15907	0.01306	1	0.2996	1	6	78	ARL4D,LAT,SKAP1,GIMAP7,NKG7,CD2
Coexpression Atlas	GSM538332_100	alpha beta T cells, NKT.44+NK1.1+.Th, aGC CD1d tet CD3e CD44 NK1.1, Thymus, avg-3	Immgen.org, GSE15907	0.01306	1	0.2996	1	6	78	ARL4D,LAT,SKAP1,NKG7,CD2,GZMA
Coexpression Atlas	Arv_SC-LF_1000_K5	AravindRamakr_StemCell-LF_top-relative-expression-ranked_1000_k-means-cluster#5	PCBC	0.01307	1	0.2996	1	7	101	PEG3,MIR3936,KLF15,MIR4647,PAIP2B,COQ10A,MLXIPL
Coexpression Atlas	GSM605763_100	alpha beta T cells, T.4.TI.B16, 4+ 8- TCR+ 45+, B16 Melanoma Tumor, avg-3	Immgen.org, GSE15907	0.01351	1	0.3004	1	5	57	VIPR1,LAT,SKAP1,GIMAP7,CD2
Coexpression Atlas	GSM605894_500	alpha beta T cells, T.8Eff.Sp.OT1.d15.LisOva, CD8+ CD45.1+, Spleen, avg-3	Immgen.org, GSE15907	0.01352	1	0.3004	1	17	376	PRUNE1,ADORA2A,THAP3,SOAT2,ARL4D,CROT,SLC2A4RG,GIMAP8,LAT,SKAP1,GIMAP7,ACSS2,ITGAL,NKG7,CD2,GZMA,CBX7
Coexpression Atlas	gudmap_RNAseq_e15.5_Endothelial_2500_K0	gudmap_RNAseq_e15.5_Endothelial_2500_K0	Gudmap RNAseq	0.01354	1	0.3004	1	8	126	HOXB3,FGFR4,GDPD3,ZBTB46,GIMAP8,TNFSF10,PALMD,RTP3
Coexpression Atlas	PP_MEG_1000	PP_MEG_top-relative-expression-ranked_1000	PCBC	0.01354	1	0.3004	1	36	983	CDKN2C,GNG8,APOBEC3G,DENND2D,GGTLC2,HERC2P3,CHST13,PRUNE1,RHEX,FAM111A,LAT,XAF1,ATP2B2,MINDY1,CXCR2P1,GRAP,GIMAP2,PPP1R3E,MDM1,MIR4647,FAXDC2,RIPOR3,ITGAL,RTP4,GBP4,EXOC3L4,ACCS,NKG7,TNFAIP8L2,KCNE3,HEXIM2,ZGLP1,HERC2P9,APOL3,HERC2P2,LYL1
Coexpression Atlas	GSM538322_500	alpha beta T cells, NKT.4+.Sp, TCRb aGalCer-loaded CD1d tetramer CD4, Spleen, avg-1	Immgen.org, GSE15907	0.01375	1	0.3004	1	16	347	CHDH,ADORA2A,SOAT2,IFIT3,ARL4D,CROT,GIMAP8,LAT,SKAP1,GBP7,TNFSF10,GIMAP7,ITGAL,NKG7,CD2,MAF
Coexpression Atlas	GSM605784_100	gamma delta T cells, Tgd.vg1+vd6-.Th.TCRbko, TCRd+ Vg1.1+, Thymus, avg-3	Immgen.org, GSE15907	0.01384	1	0.3004	1	6	79	LAT,SKAP1,NCAPD2,NKG7,CD2,GZMA
Coexpression Atlas	GSM538389_100	alpha beta T cells, T.8Eff.Sp.OT1.d6.VSVOva, CD8+ CD45.1+, Spleen, avg-3	Immgen.org, GSE15907	0.01384	1	0.3004	1	6	79	LAT,SKAP1,GIMAP7,NKG7,CD2,GZMA
Coexpression Atlas	gudmap_developingKidney_e15.5_early proxim tubul_500_k3	DevelopingKidney_e15.5_early proxim tubul_emap-28005_k-means-cluster#3_top-relative-expression-ranked_500	Gudmap Mouse MOE430.2	0.01384	1	0.3004	1	6	79	ACOX2,MOGAT2,XAF1,ANKS4B,ADHFE1,TMEM140
Coexpression Atlas	GSM399367_500	alpha beta T cells, T.4int8+.Th, 4int 8+ TCRhi, Thymus, avg-3	Immgen.org, GSE15907	0.01386	1	0.3004	1	14	289	DENND2D,SCD,BMF,SLC2A4RG,GIMAP8,LAT,SKAP1,CENPJ,GIMAP7,ITGAL,VAMP1,NCAPD2,NKG7,CD2
Coexpression Atlas	Facebase_RNAseq_ratio_e10.5_MaxillaryArch_vs_Mandibular_1000_K5	FacebaseRNAseq_ratio_e10.5_MaxillaryArch_vs_Mandibular_top-relative-expression-ranked_1000_k-means-cluster#5	FaceBase_RNAseq	0.01393	1	0.3004	1	9	152	TBC1D24,LETMD1,MIR1915HG,SYNE4,PPOX,TNK1,BMP4,RNF208,PPP1R3B
Coexpression Atlas	GSM538362_500	alpha beta T cells, T.4Mem.LN, TCRb CD44high CD122lo CD4, Lymph Node, avg-3	Immgen.org, GSE15907	0.0141	1	0.3022	1	16	348	DENND2D,SCD,VIPR1,IFIT3,GIMAP8,LAT,SKAP1,GRAP,GIMAP7,ITGAL,RNF43,CASTOR1,NCAPD2,LAG3,CD2,MAF
Coexpression Atlas	gudmap_developingLowerUrinaryTract_e15.5_ureteral tissue_1000_k4	DevelopingLowerUrinaryTract_e15.5_ureteral tissue_emap-8234_k-means-cluster#4_top-relative-expression-ranked_1000	Gudmap Mouse MOE430.2	0.01452	1	0.3088	1	17	379	GLYCTK,ALDH8A1,TRAC,ACOX2,FGFR4,SOAT2,KLB,IFFO1,C2orf72,FTCD,ADHFE1,KLKB1,DPYS,VWCE,ERMAP,LYL1,HAO2
Coexpression Atlas	GSM605898_100	alpha beta T cells, T.8Eff.Sp.OT1.d6.LisOva, CD8+ CD45.1+, Spleen, avg-3	Immgen.org, GSE15907	0.01466	1	0.3088	1	6	80	LAT,SKAP1,GIMAP7,NKG7,CD2,GZMA
Coexpression Atlas	gudmap_developingLowerUrinaryTract_P2_bladder urothelium (LCM)_500_k3	DevelopingLowerUrinaryTract_P2_bladder urothelium (LCM)_emap-30380_k-means-cluster#3_top-relative-expression-ranked_500	Gudmap Mouse MOE430.2	0.01466	1	0.3088	1	6	80	CEBPA,ESRP2,SHH,MYCL,GJB2,MARVELD3
Coexpression Atlas	JC_fibro_2500_K3	JC_fibro_top-relative-expression-ranked_2500_k-means-cluster#3	PCBC	0.0148	1	0.3094	1	16	350	ABCA10,ACOX2,MIR3936,TMEM161B-DT,NATD1,PPP1R3C,LPIN3,TXNIP,XAF1,NEAT1,MIR4647,PPP1R3G,FAM167B,IGIP,TMEM204,CBX7
Coexpression Atlas	GSM605901_500	alpha beta T cells, T.8Eff.Sp.OT1.d8.LisOva, CD8+ CD45.1+, Spleen, avg-3	Immgen.org, GSE15907	0.01486	1	0.3094	1	17	380	PRUNE1,ADORA2A,THAP3,SOAT2,ARL4D,CROT,SLC2A4RG,GIMAP8,LAT,SKAP1,GBP7,GIMAP7,ACSS2,ITGAL,NKG7,CD2,GZMA
Coexpression Atlas	gudmap_kidney_adult_JuxtaGlom_Ren1_Captopr_k2_1000	kidney_adult_JuxtaGlom_Ren1_Captopr_k-means-cluster#2_top-relative-expression-ranked_1000	Gudmap Mouse MOE430.2	0.01498	1	0.3101	1	19	441	CDKN1B,CES1,ALDH8A1,METTL7A,SLC5A2,SLC6A13,RDH16,CYP2E1,CYP4A11,GJB2,ADHFE1,SUOX,DNASE1,GRB14,CYP4A22,GSTA1,SLC47A1,ACSM2A,HAO2
Coexpression Atlas	gudmap_developingKidney_e12.5_renal vesicle_500	DevelopingKidney_e12.5_renal vesicle_emap-27679_top-relative-expression-ranked_500	Gudmap Mouse MOE430.2	0.01514	1	0.3105	1	18	411	ZBTB48,RECQL4,FGFR4,ZNF606,ARHGEF15,SLC2A4RG,SLC45A3,KIF12,MKS1,BMP4,BRD8,NCAPD2,ABCG5,PCSK9,KIF22,MLXIPL,CHEK2,SLC47A1
Coexpression Atlas	GSM538325_500	alpha beta T cells, NKT.4-.Lv, CD45 TCRb aGalCer-loaded CD1d tet, Liver, avg-4	Immgen.org, GSE15907	0.01517	1	0.3105	1	16	351	DENND2D,SOAT2,ARL4D,CROT,GIMAP8,LAT,SKAP1,GBP7,TNFSF10,GIMAP7,ITGAL,NKG7,CD2,GZMA,CBX7,MAF
Coexpression Atlas	GSM605761_500	alpha beta T cells, T.4.Sp.B16, 4+ 8- TCR+ 45+, B16 Melanoma Spleen, avg-2	Immgen.org, GSE15907	0.01538	1	0.3128	1	15	322	IFIT3,GIMAP8,LAT,SKAP1,GRAP,GBP7,TNFSF10,GIMAP7,GBP4,NCAPD2,NKG7,LAG3,KIF20A,CD2,MAF
Coexpression Atlas	GSM605781_100	gamma delta T cells, Tgd.vg1+vd6-.Th, TCRd+ Vg1.1+, Thymus, avg-3	Immgen.org, GSE15907	0.01551	1	0.3128	1	6	81	LAT,SKAP1,NKG7,KIF20A,CD2,GZMA
Coexpression Atlas	PP_RBC_2500_K4	PP_RBC_top-relative-expression-ranked_2500_k-means-cluster#4	PCBC	0.01554	1	0.3128	1	28	728	AFMID,SAC3D1,PRIMPOL,GOLGA2P5,KRBOX4,SLC40A1,RHEX,FAM111A,SLC19A1,SKAP1,ZNF839,CENPJ,GIMAP2,ZNF302,ACSS2,ITGAL,LINC01558,NCAPD2,NKG7,SAPCD1,TRDC,SETDB2,APOL3,C8orf44,ORAI3,MPHOSPH9,POLG2,LYL1
Coexpression Atlas	GSM605907_500	alpha beta T cells, T.8Mem.Sp.OT1.d45.LisOva, CD8+ CD45.1+, Spleen, avg-2	Immgen.org, GSE15907	0.01593	1	0.3189	1	17	383	PRUNE1,SOAT2,ARL4D,CROT,GIMAP8,LAT,SKAP1,GRAP,GBP7,TNFSF10,GIMAP7,ACSS2,ITGAL,NKG7,CD2,GZMA,CBX7
Coexpression Atlas	gudmap_dev gonad_e13.5_M_InterstitFLeydig_MafB_k1_200	dev gonad_e13.5_M_InterstitFLeydig_MafB_k-means-cluster#1_top-relative-expression-ranked_200	Gudmap Mouse ST 1.0	0.01656	1	0.3266	1	3	22	VSNL1,PRLR,GSTA1
Coexpression Atlas	GSM538365_100	alpha beta T cells, T.4Mem.Sp, 4+ 8- 25- 44hi 122lo, Spleen, avg-3	Immgen.org, GSE15907	0.01659	1	0.3266	1	5	60	LAT,SKAP1,GIMAP7,NKG7,CD2
Coexpression Atlas	GSM538371_100	alpha beta T cells, T.4Mem44h62l.Sp, CD4 TCRb CD44hi CD62Llo, Spleen, avg-3	Immgen.org, GSE15907	0.01659	1	0.3266	1	5	60	LAT,SKAP1,GIMAP7,NKG7,CD2
Coexpression Atlas	ratio_EB-blastocyst_vs_EB-cbCD34_2500_K3	ratio_EmbryoidBody-blastocyst_vs_EmbryoidBody-derived-from_CD34-iPSC_top-relative-expression-ranked_2500_k-means-cluster#3	PCBC	0.01668	1	0.3266	1	17	385	MIR483,CES1,TMEM161B-DT,SOAT2,ANKHD1-EIF4EBP3,ACOT1,LCN12,AKR1D1,MIR4647,PAIP2B,PPP1R3G,CASTOR1,RNF208,IGIP,ASPG,MLXIPL,FAM163B
Coexpression Atlas	gudmap_dev gonad_e13.5_M_InterstitTestis_Sma_k4_1000	dev gonad_e13.5_M_InterstitTestis_Sma_k-means-cluster#4_top-relative-expression-ranked_1000	Gudmap Mouse ST 1.0	0.01732	1	0.3373	1	6	83	VSNL1,ENC1,FAM111A,PRLR,PALMD,GSTA1
Coexpression Atlas	gudmap_developingLowerUrinaryTract_adult_ureter_1000	DevelopingLowerUrinaryTract_adult_ureter_emap-29479_top-relative-expression-ranked_1000	Gudmap Mouse MOE430.2	0.01768	1	0.3411	1	28	736	ERBB3,PDK4,CHDH,DENND2D,ESRP2,METTL7A,OSGIN1,PPFIBP2,GDPD3,PRR15L,SHH,SLC5A9,SLC45A3,PRLR,NEAT1,MYCL,TNK1,GBP7,CYP2E1,TNFSF10,DBP,SULT1E1,MARVELD3,RHBG,NUPR1,KYAT1,GSTA1,TMEM140
Coexpression Atlas	GSM605909_500	CD positive, T.8Nve.Sp.OT1, CD8+ CD45.1+, Spleen, avg-3	Immgen.org, GSE15907	0.01792	1	0.3411	1	16	358	DENND2D,VIPR1,TNFAIP8L1,IFIT3,GIMAP8,LAT,SKAP1,GRAP,GBP7,TNFSF10,GIMAP7,ACSS2,RTP4,NKG7,CD2,CBX7
Coexpression Atlas	GSM476664_500	gamma delta T cells, Tgd.vg3+24alo.e17.Th, TCRd+ Vg3+ CD24-, Fetal Thymus, avg-3	Immgen.org, GSE15907	0.01803	1	0.3411	1	18	419	SCD,LAT,SKAP1,ESPL1,TNFSF10,CKAP5,RNF43,NCAPD2,NKG7,KNL1,KIF22,NUP43,KIF20A,CD2,GZMA,CKAP2,CDC20,ENO3
Coexpression Atlas	Facebase_ST1_e10.5_MandibArch_500	e10.5_MandibArch_top-relative-expression-ranked_500	FaceBase_ST1	0.01808	1	0.3411	1	14	299	GNG8,AGER,ETAA1,HAND2,GDPD3,ARL4D,LAT,NPFF,CTRL,TMEM42,PPP1R3E,BMP4,TBX2,TMEM204
Coexpression Atlas	gudmap_kidney_adult_RenalCortexMixed_Std_200	kidney_adult_RenalCortexMixed_Std_top-relative-expression-ranked_200	Gudmap Mouse MOE430.2	0.01818	1	0.3411	1	9	159	IFIT3,RDH16,CYP2E1,CYP4A11,ADHFE1,DNASE1,GSTA1,ACSM2A,HAO2
Coexpression Atlas	gudmap_developingKidney_e15.5_1000_k5	DevelopingKidney_e15.5_anlage of loop of Henle_emap-31283_k-means-cluster#5_top-relative-expression-ranked_1000	Gudmap Mouse MOE430.2	0.01821	1	0.3411	1	8	133	ESRP2,FGFR4,ACOT1,KIF12,SLC23A1,MLXIPL,SLC47A1,ACSM2A
Coexpression Atlas	GSM538395_500	alpha beta T cells, T.8Mem.LN, CD8 TCRb CD44high CD122high, Lymph Node, avg-3	Immgen.org, GSE15907	0.0183	1	0.3411	1	15	329	DENND2D,VIPR1,ENC1,IFIT3,ARL4D,GIMAP8,LAT,SKAP1,GRAP,TNFSF10,GIMAP7,ACSS2,NKG7,CD2,CBX7
Coexpression Atlas	GSM538371_500	alpha beta T cells, T.4Mem44h62l.Sp, CD4 TCRb CD44hi CD62Llo, Spleen, avg-3	Immgen.org, GSE15907	0.01835	1	0.3411	1	16	359	DENND2D,ARL4D,GIMAP8,LAT,SKAP1,GRAP,TNFSF10,GIMAP7,ITGAL,RNF43,CASTOR1,NKG7,LAG3,CD2,CBX7,MAF
Coexpression Atlas	gudmap_kidney_adult_RenalCortexMixed_Std_k1_1000	kidney_adult_RenalCortexMixed_Std_k-means-cluster#1_top-relative-expression-ranked_1000	Gudmap Mouse MOE430.2	0.01843	1	0.3411	1	20	482	PXMP4,NAT1,ALDH8A1,ACOX2,C1QTNF3,SLC6A13,CROT,RDH16,UPB1,CYP4A11,AKR1D1,ANKS4B,ACSS2,ADHFE1,DGAT2,RMND1,SLC23A1,DNASE1,TMEM139,HAO2
Coexpression Atlas	PCBC_ratio_DE cord blood_vs_DE blastocyst_cfr-2X-p05	DE cord blood_vs_DE blastocyst-Confounder_removed-fold2.0_adjp0.05	PCBC_AltAnalyze	0.01845	1	0.3411	1	12	242	AGER,TBC1D3F,NATD1,PPFIBP2,SLC40A1,ARSL,FAM20A,PEG10,SUOX,SPSB2,LRRC75B,RBP5
Coexpression Atlas	Facebase_ST1_e10.5_MandibArch_250	e10.5_MandibArch_top-relative-expression-ranked_250	FaceBase_ST1	0.01885	1	0.345	1	9	160	GNG8,HAND2,GDPD3,LAT,NPFF,CTRL,BMP4,TBX2,TMEM204
Coexpression Atlas	gudmap_developingKidney_e15.5_early proxim tubul_1000_k3	DevelopingKidney_e15.5_early proxim tubul_emap-28005_k-means-cluster#3_top-relative-expression-ranked_1000	Gudmap Mouse MOE430.2	0.01885	1	0.345	1	9	160	CLCN5,AGER,OXLD1,PPOX,SLC2A4RG,CYP4A11,SLC46A1,RNF208,ABCC10
Coexpression Atlas	gudmap_RNAseq_p2_Glomerlular Endothelial_2500_K4	gudmap_RNAseq_p2_Glomerlular Endothelial_2500_K4	Gudmap RNAseq	0.0195	1	0.3497	1	17	392	NEURL1B,PAQR7,SOX13,TXNIP,XAF1,GRAP,GBP7,RTP4,STAT2,GBP4,EXOC3L4,TMEM204,TNS2,NUPR1,ACBD4,CBX7,TMEM140
Coexpression Atlas	adipose tissue	adipose tissue	Human Protein Atlas	0.01955	1	0.3497	1	9	161	ACACB,SOX18,KLB,ARHGEF15,PALMD,ANGPTL8,DGAT2,SLC29A4,MLXIPL
Coexpression Atlas	gudmap_developingKidney_e11.5_metaneph mesench_1000_k4	DevelopingKidney_e11.5_metaneph mesench_emap-3843_k-means-cluster#4_top-relative-expression-ranked_1000	Gudmap Mouse MOE430.2	0.01955	1	0.3497	1	9	161	STIM2,NATD1,SLC40A1,ZBTB46,ZNF334,SOX12,BRD8,TIA1,MPHOSPH9
Coexpression Atlas	GSM538329_500	alpha beta T cells, NKT.4-.Sp, TCRbeta+ aGalCer tet+ CD4-, Spleen, avg-3	Immgen.org, GSE15907	0.01968	1	0.3497	1	15	332	CHDH,SOAT2,ARL4D,CROT,GIMAP8,LAT,SKAP1,GBP7,TNFSF10,GIMAP7,ITGAL,NKG7,CD2,GZMA,MAF
Coexpression Atlas	facebase_RNAseq_e8.5_ParaxMesoderm_2500_K3	facebase_RNAseq_e8.5_ParaxMesoderm_2500_K3	Gudmap RNAseq	0.01973	1	0.3497	1	8	135	GPR182,SOX18,ABCA9,ADORA2A,SOX13,ARHGEF15,GRAP,TMEM140
Coexpression Atlas	gudmap_kidney_adult_RenalCapsule_k2_100	kidney_adult_RenalCapsule_k-means-cluster#2_top-relative-expression-ranked_100	Gudmap Mouse MOE430.2	0.01979	1	0.3497	1	2	9	IFIT3,RTP4
Coexpression Atlas	gudmap_developingKidney_e15.5_stage III -IV renal corpusc_100_k5	DevelopingKidney_e15.5_stage III -IV renal corpusc_emap-27945_k-means-cluster#5_top-relative-expression-ranked_100	Gudmap Mouse MOE430.2	0.01979	1	0.3497	1	2	9	SLC47A1,ACSM2A
Coexpression Atlas	gudmap_developingKidney_e11.5_metaneph mesench_200_k4	DevelopingKidney_e11.5_metaneph mesench_emap-3843_k-means-cluster#4_top-relative-expression-ranked_200	Gudmap Mouse MOE430.2	0.02007	1	0.353	1	4	42	SLC45A3,STK36,ABCG5,ENO3
Coexpression Atlas	ratio_EB_vs_SC_2500_K4	ratio_EmbryoidBody_vs_StemCell_top-relative-expression-ranked_2500_k-means-cluster#4	PCBC	0.02018	1	0.3532	1	13	274	PDK4,TMEM161B-DT,FYB2,HAND2,NATD1,SLC6A1,TXNIP,SLC6A13,MIR4647,PALMD,LIN7B,IGIP,TMEM204
Coexpression Atlas	Facebase_RNAseq_ratio_e10.5_MaxillaryArch_vs_Mandibular_2500_K4	FacebaseRNAseq_ratio_e10.5_MaxillaryArch_vs_Mandibular_top-relative-expression-ranked_2500_k-means-cluster#4	FaceBase_RNAseq	0.02064	1	0.3596	1	15	334	TBC1D24,ESRP2,LETMD1,MIR1915HG,SYNE4,PPOX,NPFF,TNK1,ZNF467,BMP4,SUOX,RMND1,RNF208,GRB14,MAF
Coexpression Atlas	GSM399376_500	alpha beta T cells, T.4SP69+.Th, 4+ 8- TCRhi 69+, Thymus, avg-3	Immgen.org, GSE15907	0.02105	1	0.3648	1	16	365	CHDH,PRR12,PIK3C2B,SCD,VIPR1,ENC1,GIMAP8,LAT,SKAP1,SMO,GRAP,GIMAP7,ITGAL,RTP4,SUOX,CD2
Coexpression Atlas	GSM605799_500	gamma delta T cells, Tgd.vg2-24ahi.Th.TCRbko, TCRd+ Vg2- CD24+, Thymus, avg-3	Immgen.org, GSE15907	0.02127	1	0.3669	1	17	396	CHDH,SCD,SOX13,IFIT3,ARL4D,LAT,SKAP1,TNFSF10,ITGAL,RTP4,NCAPD2,NKG7,KIF22,KIF20A,CD2,GZMA,MAF
Coexpression Atlas	GSM538374_500	alpha beta T cells, T.4Nve.LN, 4+ 8- 25- 62Lhi 44lo, Lymph Node, avg-3	Immgen.org, GSE15907	0.02164	1	0.3716	1	15	336	DENND2D,VIPR1,ENC1,TNFAIP8L1,IFIT2,IFIT3,GIMAP8,LAT,SKAP1,GRAP,GIMAP7,ACSS2,RTP4,CASTOR1,CD2
Coexpression Atlas	Facebase_RNAseq_e9.5_Facial Mesenchyne_2500_K4	FacebaseRNAseq_e9.5_Facial Mesenchyne_top-relative-expression-ranked_2500_k-means-cluster#4	FaceBase_RNAseq	0.02211	1	0.3764	1	14	307	TBC1D24,ESRP2,LETMD1,SYNE4,PPOX,TNK1,ZNF467,BMP4,SUOX,RMND1,RNF208,PPP1R3B,GRB14,PALM3
Coexpression Atlas	ratio_EB-blastocyst_vs_EB-cbCD34_500_K1	ratio_EmbryoidBody-blastocyst_vs_EmbryoidBody-derived-from_CD34-iPSC_top-relative-expression-ranked_500_k-means-cluster#1	PCBC	0.02223	1	0.3764	1	10	192	MIR483,PEG3,SOAT2,FAM20A,AKR1D1,DPYS,GPX2,HNF1A-AS1,GSTA1,MST1L
Coexpression Atlas	gudmap_kidney_adult_Mesangium_Meis_500	kidney_adult_Mesangium_Meis_top-relative-expression-ranked_500	Gudmap Mouse MOE430.2	0.02223	1	0.3764	1	18	429	ABCA9,METTL7A,IFIT2,IFIT3,TXNIP,PRKAB2,XAF1,TMEM63A,GBP7,RTP4,STAT2,BMP4,GBP4,TMEM204,TNS2,NUPR1,FAM214A,TMEM140
Coexpression Atlas	GSM605775_500	gamma delta T cells, Tgd.vg1+vd6+.Th, TCRd+ Vd6.3+ Vg1.1+, Thymus, avg-1	Immgen.org, GSE15907	0.02266	1	0.3818	1	14	308	CDKN1B,ACYP1,SCD,IFIT3,LAT,SKAP1,NCAPD2,NKG7,KNL1,KIF22,KIF20A,CD2,GZMA,CDC20
Coexpression Atlas	gudmap_RNAseq_p2_Glomerlular Endothelial_2500	gudmap_RNAseq_p2_Glomerlular Endothelial_2500	Gudmap RNAseq	0.02308	1	0.3853	1	55	1685	EPHB4,GPR182,SOX18,ADORA2A,HOXB3,CYREN,SEMA6D,SCD,NEURL1B,PAQR7,NUDT7,STIM2,STAB2,IFFO1,GDPD3,ENC1,TNFAIP8L1,SOX13,ARHGEF15,ARL4D,TXNIP,ZBTB46,GIMAP8,NPFF,XAF1,FAM20A,TMEM63A,GRAP,GBP7,TNFSF10,TRIM65,PALMD,ANGPTL8,RTP4,STAT2,CDAN1,RTP3,GBP4,CASTOR1,EXOC3L4,FAM167B,TMEM204,EMC9,TNS2,SAPCD1,NUPR1,CCDC142,ACBD4,ZNF436,CYB561D1,CBX7,ORAI3,CYP4F3,TMEM140,SMAD6
Coexpression Atlas	facebase_RNAseq_e14.5_palate_poster_proximal_ERK2_WT_2500	facebase_RNAseq_e14.5_palate_poster_proximal_ERK2_WT_2500	Gudmap RNAseq	0.02308	1	0.3853	1	55	1685	EPHB4,ZBTB48,SOX18,TRAC,ABCA9,MYORG,SEMA6D,PIK3C2B,CLK2,THAP3,FGFR4,CLEC10A,SGF29,SEMA6C,CCHCR1,VSNL1,IFFO1,PKDCC,TNFAIP8L1,ACOT1,PPARA,HEXD,SLC40A1,USP21,PPP1R3C,TBC1D13,KCNT2,SIX5,SMO,XAF1,GBP7,LRRC45,MDM1,TRIM65,PALMD,SLC35E2B,IL22RA1,RTP4,BMP4,GBP4,ABCG5,WNK4,FAM167B,GPX2,GRB14,TNS2,TEF,SAPCD1,OGG1,ZNF691,FAM214A,EFNA4,ZFYVE19,POLG2,LYL1
Coexpression Atlas	gudmap_developingKidney_e15.5_Proximal Tubules_100_k5	DevelopingKidney_e15.5_Proximal Tubules_emap-28005_k-means-cluster#5_top-relative-expression-ranked_100	Gudmap Mouse MOE430.2	0.02342	1	0.3892	1	3	25	SLC47A1,ACSM2A,HAO2
Coexpression Atlas	gudmap_developingLowerUrinaryTract_e13.5_bladder epithelial cells_500_k3	DevelopingLowerUrinaryTract_e13.5_bladder epithelial cells_emap-30875_k-means-cluster#3_top-relative-expression-ranked_500	Gudmap Mouse MOE430.2	0.02358	1	0.3901	1	6	89	DENND2D,ESRP2,MYCL,MARVELD3,GSTA1,SLC47A1
Coexpression Atlas	GSM605770_100	alpha beta T cells, T.8.Sp.B16, 4- 8+ TCR+ 45+, B16 Melanoma Spleen, avg-3	Immgen.org, GSE15907	0.02408	1	0.3966	1	5	66	LAT,SKAP1,GIMAP7,NKG7,CD2
Coexpression Atlas	PCBC_ratio_DE_from-plasmid_vs_DE_from-ESC_cfr-2X-p05	Endoderm Differentiated Cells-method_plasmid_vs_Endoderm Differentiated Cells-method_NA-Confounder_removed-fold2.0_adjp0.05	PCBC_AltAnalyze	0.02433	1	0.3989	1	2	10	SLC40A1,FAM20A
Coexpression Atlas	gudmap_developingKidney_e15.5_Endothelial cells_500_k2	DevelopingKidney_e15.5_Endothelial cells_emap-29965_k-means-cluster#2_top-relative-expression-ranked_500	Gudmap Mouse MOE430.2	0.02522	1	0.4064	1	4	45	GPR182,NEAT1,FAM167B,TMEM204
Coexpression Atlas	GSM538414_100	alpha beta T cells, T.8Nve.PP, TCRb+ CD8+ CD44low CD62Lhigh, Peyer's Patch, avg-1	Immgen.org, GSE15907	0.02551	1	0.4064	1	5	67	DENND2D,LAT,SKAP1,NKG7,CD2
Coexpression Atlas	gudmap_kidney_P2_CapMes_Crym_k1_100	kidney_P2_CapMes_Crym_k-means-cluster#1_top-relative-expression-ranked_100	Gudmap Mouse MOE430.2	0.02551	1	0.4064	1	1	1	GSTA1
Coexpression Atlas	gudmap_kidney_adult_RenalCortexMixed_Std_k4_500	kidney_adult_RenalCortexMixed_Std_k-means-cluster#4_top-relative-expression-ranked_500	Gudmap Mouse MOE430.2	0.02578	1	0.4064	1	8	142	METTL7A,SLC5A2,CYP2E1,GJB2,CYP4A22,GSTA1,SLC47A1,ACSM2A
Coexpression Atlas	gudmap_developingKidney_e15.5_Endothelial cells_1000	DevelopingKidney_e15.5_Endothelial cells_emap-29965_top-relative-expression-ranked_1000	Gudmap Mouse MOE430.2	0.02593	1	0.4064	1	28	761	GPR182,SOX18,ABCA9,SEMA6D,THAP3,CLEC10A,STAB2,TNFAIP8L1,ARHGEF15,ZBTB46,GIMAP8,FAM111A,SLC45A3,GRAP,NEAT1,SLC16A13,CENPJ,GBP7,P2RY13,ITGAL,GBP4,NCAPD2,FAM167B,TNFAIP8L2,KCNE3,TMEM204,LYL1,MAF
Coexpression Atlas	PP_HSC_1000_K1	PP_HSC_top-relative-expression-ranked_1000_k-means-cluster#1	PCBC	0.02599	1	0.4064	1	15	344	CDKN2C,APOBEC3G,SLC40A1,RHEX,FAM111A,XAF1,GRAP,TNFSF10,GIMAP2,RIPOR3,GIMAP7,RTP4,TNFAIP8L2,APOL3,LYL1
Coexpression Atlas	GSM399365_500	alpha beta T cells, T.4FP3+25+.Sp, 4+ 8- GFP+ 25+, Spleen, avg-3	Immgen.org, GSE15907	0.02599	1	0.4064	1	15	344	OSGIN1,GDPD3,TNFAIP8L1,GIMAP8,LAT,SKAP1,GRAP,GIMAP7,GBP4,CASTOR1,LAG3,CD2,CBX7,ENO3,MAF
Coexpression Atlas	gudmap_kidney single cell_adult_JuxtaGlomCell_Ren1Gfp_Scamp_k3_500	kidney single cell_adult_JuxtaGlomCell_Ren1Gfp_StemCellamp_k-means-cluster#3_top-relative-expression-ranked_500	Gudmap Mouse MOE430.2	0.026	1	0.4064	1	3	26	CDKN1B,AGER,METTL7A
Coexpression Atlas	gudmap_developingKidney_e15.5_Proximal Tubules_100_k3	DevelopingKidney_e15.5_Proximal Tubules_emap-28005_k-means-cluster#3_top-relative-expression-ranked_100	Gudmap Mouse MOE430.2	0.026	1	0.4064	1	3	26	CYP4A11,KIF12,SLC23A1
Coexpression Atlas	gudmap_developingKidney_e13.5_podocyte cells_200_k2	DevelopingKidney_e13.5_podocyte cells_emap-27773_k-means-cluster#2_top-relative-expression-ranked_200	Gudmap Mouse MOE430.2	0.026	1	0.4064	1	3	26	ABCA9,ARHGEF15,LYL1
Coexpression Atlas	gudmap_RNAseq_e11.5_Ureteric_bud_2500_K4	gudmap_RNAseq_e11.5_Ureteric_bud_2500_K4	Gudmap RNAseq	0.02602	1	0.4064	1	25	662	HDHD3,GPR182,SOX18,ADORA2A,HOXB3,FGFR4,NEURL1B,STAB2,TNFAIP8L1,ARHGEF15,TXNIP,ZBTB46,GRAP,BORCS6,SLC16A13,KIF12,ANGPTL8,RETREG3,EXOC3L4,ZSCAN2,FAM167B,TMEM204,TNS2,ORAI3,LYL1
Coexpression Atlas	gudmap_developingKidney_e12.5_renal vesicle_500_k1	DevelopingKidney_e12.5_renal vesicle_emap-27679_k-means-cluster#1_top-relative-expression-ranked_500	Gudmap Mouse MOE430.2	0.02664	1	0.4141	1	9	170	ZBTB48,RECQL4,ZNF606,ARHGEF15,SLC2A4RG,SLC45A3,MKS1,NCAPD2,CHEK2
Coexpression Atlas	gudmap_developingLowerUrinaryTract_adult_ureter_1000_k2	DevelopingLowerUrinaryTract_adult_ureter_emap-29479_k-means-cluster#2_top-relative-expression-ranked_1000	Gudmap Mouse MOE430.2	0.02675	1	0.4141	1	13	285	CHDH,OSGIN1,PRR15L,SLC5A9,SLC45A3,PRLR,CYP2E1,TNFSF10,DBP,MARVELD3,RHBG,NUPR1,KYAT1
Coexpression Atlas	DevelopingKidney_e15.5_Endothelial cells_emap-29977_k3_100	DevelopingKidney_e15.5_Endothelial cells_emap-29977_k-means-cluster#3_top-relative-expression-ranked_100	Gudmap Mouse MOE430.2	0.02709	1	0.4177	1	4	46	STAB2,ARHGEF15,KCNE3,LYL1
Coexpression Atlas	gudmap_developingGonad_e11.5_testes and mesonephros_k1_200	DevelopingGonad_e11.5_testes and mesonephros_emap-3226_k-means-cluster#1_top-relative-expression-ranked_200	Gudmap Mouse MOE430.2	0.02722	1	0.4178	1	6	92	PEG3,MEN1,SKP2,ZFP62,NR2F2,CCNG2
Coexpression Atlas	Facebase_RNAseq_e8.5_Non-Floor Plate Neural Epithelium_2500_K4	FacebaseRNAseq_e8.5_Non-Floor Plate Neural Epithelium_top-relative-expression-ranked_2500_k-means-cluster#4	FaceBase_RNAseq	0.02741	1	0.419	1	14	316	PXMP4,ESRP2,SEMA6C,LETMD1,SYNE4,PPOX,NPFF,ZNF467,SUOX,RMND1,RNF208,PPP1R3B,GRB14,PALM3
Coexpression Atlas	gudmap_kidney_e15.5_SmlBldVes_Tie2_k4_1000	kidney_e15.5_SmlBldVes_Tie2_k-means-cluster#4_top-relative-expression-ranked_1000	Gudmap Mouse MOE430.2	0.02809	1	0.4276	1	13	287	GPR182,SOX18,PIK3C2B,SGF29,GDPD3,TNFAIP8L1,ARHGEF15,GIMAP8,XAF1,RTP3,FAM167B,TMEM204,LYL1
Coexpression Atlas	GSM538412_100	alpha beta T cells, T.8Nve.PP, TCR+ CD8+ CD44low CD62Lhigh, Peyer's Patch, avg-1	Immgen.org, GSE15907	0.02853	1	0.4293	1	5	69	DENND2D,LAT,SKAP1,NKG7,CD2
Coexpression Atlas	gudmap_developingKidney_e11.5_metaneph mesench_500_k4	DevelopingKidney_e11.5_metaneph mesench_emap-3843_k-means-cluster#4_top-relative-expression-ranked_500	Gudmap Mouse MOE430.2	0.02853	1	0.4293	1	5	69	AGER,RECQL4,SYNE4,SLC2A4RG,SLC45A3
Coexpression Atlas	gudmap_kidney_adult_Mesangium_Meis_k4_1000	kidney_adult_Mesangium_Meis_k-means-cluster#4_top-relative-expression-ranked_1000	Gudmap Mouse MOE430.2	0.02855	1	0.4293	1	12	258	IFIT2,IFIT3,ARHGEF15,TXNIP,XAF1,TMEM63A,GBP7,RTP4,STAT2,GBP4,TMEM204,TMEM140
Coexpression Atlas	GSM538312_500	NK cells, NK.MCMV7.Sp, CD3-,NK1.1+, Spleen, avg-3	Immgen.org, GSE15907	0.02901	1	0.4313	1	17	411	CDKN1B,PRUNE1,ADORA2A,SOAT2,ARL4D,CROT,GIMAP8,SKAP1,GBP7,GIMAP7,ACSS2,ITGAL,RNF43,CASTOR1,NKG7,CD2,GZMA
Coexpression Atlas	PCBC_ratio_ECTO_vs_DE_cfr-2X-p05	Ectoderm Differentiated Cells_vs_Endoderm Differentiated Cells-Confounder_removed-fold2.0_adjp0.05	PCBC_AltAnalyze	0.02905	1	0.4313	1	37	1075	TTC14,PLEKHH3,KCTD6,AFDN-DT,PIK3C2B,AGER,TBC1D3F,SLC25A27,TRPV1,ZNF692,USP21,TXNIP,CDRT4,CROT,ZKSCAN1,SMO,NEAT1,TMEM42,MDM1,SNORA11E,SFI1,SNORA11D,LIME1,BMP4,VAMP1,PAN2,RSRP1,SLC38A4,AHSA2P,NUMA1,TEF,SAPCD1,NR2F2,COQ10A,CCNG2,TOB1,DYRK1B
Coexpression Atlas	gudmap_developingLowerUrinaryTract_P1_ureter_500_k4	DevelopingLowerUrinaryTract_P1_ureter_emap-30363_k-means-cluster#4_top-relative-expression-ranked_500	Gudmap Mouse MOE430.2	0.02905	1	0.4313	1	4	47	ABCA9,GDPD3,CYP4F2,GBP7
Coexpression Atlas	gudmap_kidney_adult_RenalCapsule_k2_200	kidney_adult_RenalCapsule_k-means-cluster#2_top-relative-expression-ranked_200	Gudmap Mouse MOE430.2	0.02925	1	0.4326	1	2	11	ABCA9,NUPR1
Coexpression Atlas	GSM538318_500	alpha beta T cells, NKT.4+.Lv, CD45 TCRb aGalCer-loaded CD1d tet CD4, Liver, avg-4	Immgen.org, GSE15907	0.02966	1	0.4369	1	15	350	ADORA2A,SOAT2,IFIT3,ARL4D,CROT,GIMAP8,LAT,SKAP1,GBP7,TNFSF10,GIMAP7,ITGAL,NKG7,CD2,MAF
Coexpression Atlas	GSM605909_100	CD positive, T.8Nve.Sp.OT1, CD8+ CD45.1+, Spleen, avg-3	Immgen.org, GSE15907	0.03012	1	0.4392	1	5	70	LAT,SKAP1,GIMAP7,NKG7,CD2
Coexpression Atlas	gudmap_RNAseq_p2_CD2APMEISWT_2500	gudmap_RNAseq_p2_CD2APMEISWT_2500	Gudmap RNAseq	0.03015	1	0.4392	1	58	1820	CDKN2C,CEBPA,PDK4,GPR182,WDR81,ABCA9,PLEKHH3,ADORA2A,HOXB3,CYREN,NEURL1B,METTL7A,PAQR7,STAB2,IFFO1,KLF15,PPARA,IFIT2,SOX13,ARHGEF15,PPP1R3C,TXNIP,ZBTB46,PRKAB2,XAF1,FAM20A,MAST3,TMEM63A,GRAP,BORCS6,GBP7,TRIM65,ZNF467,ANGPTL8,RTP4,STAT2,RETREG3,BMP4,GJB2,GBP4,EXOC3L4,ZSCAN2,ABCG5,TMEM204,EMC9,TNS2,NUPR1,OGG1,SIRT4,NR2F2,COQ10A,FAM214A,ACBD4,CBX7,ORAI3,CYP4F3,TMEM140,MAF
Coexpression Atlas	GSM605817_500	NK cells, NK.49H-.Sp, NK1.1+, Spleen, avg-3	Immgen.org, GSE15907	0.03019	1	0.4392	1	17	413	AFMID,ADORA2A,SOAT2,ENC1,ARL4D,GIMAP8,LAT,SKAP1,TNFSF10,GIMAP7,ACSS2,ITGAL,RNF43,NKG7,CD2,GZMA,CBX7
Coexpression Atlas	Facebase_RNAseq_e10.5_Medial Nasal Eminence_500_K1	FacebaseRNAseq_e10.5_Medial Nasal Eminence_top-relative-expression-ranked_500_k-means-cluster#1	FaceBase_RNAseq	0.03093	1	0.4427	1	13	291	ACACB,CLEC10A,VIPR1,IFIT2,LPIN3,AVIL,FAM20A,SFI1,FTCD,MKS1,RNF208,LRRC75B,ACBD4
Coexpression Atlas	GSM403995_100	CD positive, CD4 Control, 4+ 8- B220-, Spleen, avg-4	Immgen.org, GSE15907	0.03109	1	0.4427	1	4	48	VIPR1,LAT,SKAP1,CD2
Coexpression Atlas	gudmap_kidney_adult_JuxtaGlom_Ren1_Captopr_k4_100	kidney_adult_JuxtaGlom_Ren1_Captopr_k-means-cluster#4_top-relative-expression-ranked_100	Gudmap Mouse MOE430.2	0.03159	1	0.4427	1	3	28	CYP2E1,CYP4A11,GSTA1
Coexpression Atlas	gudmap_developingKidney_e15.5_Endothelial cells_500	DevelopingKidney_e15.5_Endothelial cells_emap-29965_top-relative-expression-ranked_500	Gudmap Mouse MOE430.2	0.03161	1	0.4427	1	16	384	GPR182,SOX18,ABCA9,CLEC10A,STAB2,TNFAIP8L1,ARHGEF15,GIMAP8,SLC45A3,NEAT1,P2RY13,ITGAL,FAM167B,KCNE3,TMEM204,LYL1
Coexpression Atlas	Facebase_RNAseq_e9.5_Maxillary Arch_1000_K2	FacebaseRNAseq_e9.5_Maxillary Arch_top-relative-expression-ranked_1000_k-means-cluster#2	FaceBase_RNAseq	0.03162	1	0.4427	1	7	121	ESRP2,UNKL,SYNE4,SUOX,RNF208,PPP1R3B,PALM3
Coexpression Atlas	gudmap_developingLowerUrinaryTract_P1_ureter_1000_k1	DevelopingLowerUrinaryTract_P1_ureter_emap-30363_k-means-cluster#1_top-relative-expression-ranked_1000	Gudmap Mouse MOE430.2	0.03162	1	0.4427	1	7	121	ABCA9,CLEC10A,GDPD3,CYP4F2,TXNIP,GBP7,GBP4
Coexpression Atlas	ratio_SC-blastocyst_vs_SC-fibro_2500_K4	ratio_StemCell-blastocyst_vs_StemCell-fibro_top-relative-expression-ranked_2500_k-means-cluster#4	PCBC	0.03164	1	0.4427	1	15	353	MIR483,PEG3,TMEM161B-DT,NAPSB,ANKHD1-EIF4EBP3,GDPD3,ACOT1,MIR4647,PAIP2B,PPP1R3G,CASTOR1,RNF208,IGIP,ASPG,FAM163B
Coexpression Atlas	GSM605778_100	gamma delta T cells, Tgd.vg1+vd6+.Th.TCRbko, TCRd+ Vg1.1+ Vd6.3+, Thymus, avg-3	Immgen.org, GSE15907	0.03177	1	0.4427	1	5	71	LAT,SKAP1,NKG7,CD2,GZMA
Coexpression Atlas	GSM538288_100	NK cells, NK.49CI-.Sp, NK1.1+ CD3- Ly49C/I-, Spleen, avg-3	Immgen.org, GSE15907	0.03177	1	0.4427	1	5	71	ARL4D,SKAP1,NKG7,CD2,GZMA
Coexpression Atlas	GSM538285_100	NK cells, NK.49CI+.Sp, NK1.1+ CD3- Ly49C/I+, Spleen, avg-3	Immgen.org, GSE15907	0.03177	1	0.4427	1	5	71	ARL4D,SKAP1,NKG7,CD2,GZMA
Coexpression Atlas	gudmap_developingKidney_e13.5_podocyte cells_1000_k1	DevelopingKidney_e13.5_podocyte cells_emap-27773_k-means-cluster#1_top-relative-expression-ranked_1000	Gudmap Mouse MOE430.2	0.03177	1	0.4427	1	5	71	FGFR4,SLC2A4RG,PYROXD2,ACSM2A,MAF
Coexpression Atlas	gudmap_developingLowerUrinaryTract_e14.5_ Genital tubercle F_250_F-2fold-vs-M	DevelopingLowerUrinaryTract_e14.5_ Genital tubercle F_emap-6706_F-2fold-vs-M_top255_255	Gudmap Mouse MOE430.2	0.03199	1	0.444	1	11	233	THAP3,HAND2,PPFIBP2,SEMA4G,MYCL,MDM1,TRMT1L,TBX2,KCNE3,NUMA1,USP40
Coexpression Atlas	PCBC_ratio_MESO-5_vs_SC_cfr-2X-p05	Mesoderm Day 5_vs_Pluripotent Stem Cells-Confounder_removed-fold2.0_adjp0.05	PCBC_AltAnalyze	0.03216	1	0.4448	1	39	1153	CDKN1B,HDHD3,SOX18,MYORG,SEMA6D,AGER,PAQR7,TBC1D3F,SEMA6C,PILRB,NATD1,PPFIBP2,ENC1,SLC5A9,MIR1915HG,SLC40A1,ARL4D,CDRT4,SLC2A4RG,ARSL,SLC19A1,PRKAB2,FAM20A,TMEM63A,PEG10,SNORA11E,SNORA11D,BMP4,CASTOR1,DGAT2,GLI4,RSRP1,RNF208,SPSB2,LRRC75B,RBP5,AHSA2P,CCNG2,SMAD6
Coexpression Atlas	GSM605753_500	alpha beta T cells, T.4.LN.BDC, 4+ 8- BDC+, Lymph Node, avg-3	Immgen.org, GSE15907	0.03231	1	0.4451	1	15	354	CHDH,DENND2D,VIPR1,TNFAIP8L1,SLC2A4RG,GIMAP8,LAT,SKAP1,GRAP,GIMAP7,ACSS2,RTP4,VAMP1,CD2,CBX7
Coexpression Atlas	GSM399403_500	alpha beta T cells, T.ISP.Th, 4- 8+ TCR-/lo 24hi, Thymus, avg-3	Immgen.org, GSE15907	0.03264	1	0.4467	1	17	417	CDKN2C,SKP2,LAT,SKAP1,SMO,ESPL1,MDM1,CKAP5,IPP,NCAPD2,KNL1,KIF22,NUP43,KIF20A,GZMA,CKAP2,CDC20
Coexpression Atlas	gudmap_RNAseq_e11.5_Ureteric_bud_2500	gudmap_RNAseq_e11.5_Ureteric_bud_2500	Gudmap RNAseq	0.03267	1	0.4467	1	54	1685	HDHD3,ERBB3,PDK4,GPR182,SOX18,DENND2D,ESRP2,ADORA2A,HOXB3,SEMA6D,FGFR4,NEURL1B,OSGIN1,NUDT7,STAB2,HAGHL,BMF,PRR15L,SHH,TNFAIP8L1,HEXD,SLC40A1,ARHGEF15,ARL4D,LPIN3,TXNIP,SLC6A13,ZBTB46,GIMAP8,LAT,GRAP,BORCS6,TNK1,SLC16A13,KIF12,PALMD,ANGPTL8,RNF43,RETREG3,DGAT2,EXOC3L4,ZSCAN2,MARVELD3,WNK4,TMEM139,FAM167B,KCNE3,TMEM204,SLC38A4,TNS2,ACBD4,ORAI3,SLC47A1,LYL1
Coexpression Atlas	gudmap_dev gonad_e13.5_M_InterstitFLeydig_MafB_k1_500	dev gonad_e13.5_M_InterstitFLeydig_MafB_k-means-cluster#1_top-relative-expression-ranked_500	Gudmap Mouse ST 1.0	0.03321	1	0.4506	1	4	49	VSNL1,ENC1,PRLR,GSTA1
Coexpression Atlas	gudmap_developingGonad_e11.5_testes_k3_100	DevelopingGonad_e11.5_testes_emap-3226_k-means-cluster#3_top-relative-expression-ranked_100	Gudmap Mouse MOE430.2	0.03321	1	0.4506	1	4	49	PEG3,MEN1,SKP2,RSRP1
Coexpression Atlas	GSM605787_100	gamma delta T cells, Tgd.vg2+.Sp, TCRd+ Vg2+ CD44-, Spleen, avg-3	Immgen.org, GSE15907	0.03347	1	0.4507	1	5	72	LAT,SKAP1,GIMAP7,NKG7,CD2
Coexpression Atlas	GSM605814_100	NK cells, NK.49H+.Sp, NK1.1+ Ly49H+, Spleen, avg-3	Immgen.org, GSE15907	0.03347	1	0.4507	1	5	72	ARL4D,SKAP1,NKG7,CD2,GZMA
Coexpression Atlas	gudmap_developingKidney_e12.5_renal vesicle_1000	DevelopingKidney_e12.5_renal vesicle_emap-27679_top-relative-expression-ranked_1000	Gudmap Mouse MOE430.2	0.03363	1	0.4512	1	29	813	ZBTB48,TTC14,RECQL4,FGFR4,ZNF606,PKDCC,TUT1,ZNF692,SYNE4,ARHGEF15,SLC6A13,SLC2A4RG,SLC45A3,MDM1,CKAP5,KIF12,MKS1,BMP4,BRD8,NCAPD2,RSRP1,ABCG5,PCSK9,KIF22,MLXIPL,CHEK2,SLC47A1,MPHOSPH9,ENO3
Coexpression Atlas	gudmap_developingGonad_e16.5_testes_1000_k4	DevelopingGonad_e16.5_testes_emap-8444_k-means-cluster#4_top-relative-expression-ranked_1000	Gudmap Mouse MOE430.2	0.03413	1	0.4518	1	7	123	TRAC,LIPG,PRLR,C4A,GSTA1,CD2,HAO2
Coexpression Atlas	gudmap_kidney_adult_RenalCortexMixed_Std_k1_500	kidney_adult_RenalCortexMixed_Std_k-means-cluster#1_top-relative-expression-ranked_500	Gudmap Mouse MOE430.2	0.03454	1	0.4518	1	2	12	IFIT3,TMEM140
Coexpression Atlas	gudmap_kidney_adult_CortVasc_Tie2_k1_100	kidney_adult_CortVasc_Tie2_k-means-cluster#1_top-relative-expression-ranked_100	Gudmap Mouse MOE430.2	0.0346	1	0.4518	1	3	29	CYP2E1,CYP4A22,ACSM2A
Coexpression Atlas	gudmap_developingLowerUrinaryTract_e14.5_ Genital tubercle_500_k4	DevelopingLowerUrinaryTract_e14.5_ Genital tubercle_emap-6706_k-means-cluster#4_top-relative-expression-ranked_500	Gudmap Mouse MOE430.2	0.0346	1	0.4518	1	3	29	HAND2,GDPD3,BMP4
Coexpression Atlas	gudmap_developingLowerUrinaryTract_P2_bladder urothelium (LCM)_500	DevelopingLowerUrinaryTract_P2_bladder urothelium (LCM)_emap-30380_top-relative-expression-ranked_500	Gudmap Mouse MOE430.2	0.03494	1	0.4518	1	16	389	CEBPA,PDK4,DENND2D,ESRP2,PPFIBP2,SHH,SLC5A9,CYP4F2,NEAT1,MYCL,GJB2,MARVELD3,GSTA1,SLC47A1,ACSM2A,TMEM140
Coexpression Atlas	mendel_RNAseq_e17.5_Urothelium_ShhCreRFP_2500_K1	mendel_RNAseq_e17.5_Urothelium_ShhCreRFP_2500_K1	Gudmap RNAseq	0.03502	1	0.4518	1	34	987	ERBB3,CEBPA,PDK4,DENND2D,PLEKHH3,ESRP2,NEURL1B,PAQR7,OSGIN1,PRR15L,SHH,SLC40A1,SEMA4G,LPIN3,TXNIP,MYCL,TNK1,IL22RA1,RNF43,RETREG3,GJB2,CASTOR1,DGAT2,MARVELD3,RNF208,TMEM139,GPX2,KYAT1,GSTA1,ACBD4,APOL3,CBX7,SLC47A1,TMEM140
Coexpression Atlas	GSM399365_100	alpha beta T cells, T.4FP3+25+.Sp, 4+ 8- GFP+ 25+, Spleen, avg-3	Immgen.org, GSE15907	0.03522	1	0.4518	1	5	73	GDPD3,LAT,SKAP1,GIMAP7,CD2
Coexpression Atlas	GSM538315_100	NK cells, NK.Sp, NK1.1+, Spleen, avg-3	Immgen.org, GSE15907	0.03522	1	0.4518	1	5	73	ARL4D,SKAP1,NKG7,CD2,GZMA
Coexpression Atlas	GSM538291_100	NK cells, NK.b2m-.Sp, NK1.1+ TCRb-, Spleen, avg-3	Immgen.org, GSE15907	0.03522	1	0.4518	1	5	73	ARL4D,SKAP1,NKG7,CD2,GZMA
Coexpression Atlas	GSM605904_100	alpha beta T cells, T.8Mem.Sp.OT1.d100.LisOva, CD8+ CD45.1+, Spleen, avg-3	Immgen.org, GSE15907	0.03522	1	0.4518	1	5	73	LAT,SKAP1,GIMAP7,NKG7,CD2
Coexpression Atlas	gudmap_kidney_adult_RenalCortexMixed_Std_100	kidney_adult_RenalCortexMixed_Std_top-relative-expression-ranked_100	Gudmap Mouse MOE430.2	0.03522	1	0.4518	1	5	73	CYP2E1,CYP4A11,GSTA1,ACSM2A,HAO2
Coexpression Atlas	gudmap_developingGonad_e11.5_testes and mesonephros_200	DevelopingGonad_e11.5_testes and mesonephros_emap-3226_top-relative-expression-ranked_200	Gudmap Mouse MOE430.2	0.03539	1	0.4518	1	9	179	PEG3,MEN1,SCD,SKP2,EHMT2,RSRP1,ZFP62,NR2F2,CCNG2
Coexpression Atlas	gudmap_dev gonad_e13.5_M_gudmap_devVasTestis_Flk_k1_500	dev gonad_e13.5_M_DevVasTestis_Flk_k-means-cluster#1_top-relative-expression-ranked_500	Gudmap Mouse ST 1.0	0.03541	1	0.4518	1	4	50	VSNL1,PRLR,GSTA1,HAO2
Coexpression Atlas	gudmap_developingGonad_e11.5_testes and mesonephros_k2_100	DevelopingGonad_e11.5_testes and mesonephros_emap-3226_k-means-cluster#2_top-relative-expression-ranked_100	Gudmap Mouse MOE430.2	0.03541	1	0.4518	1	4	50	PEG3,SKP2,EHMT2,RSRP1
Coexpression Atlas	gudmap_developingKidney_e15.5_Proximal Tubules_500_k1	DevelopingKidney_e15.5_Proximal Tubules_emap-28005_k-means-cluster#1_top-relative-expression-ranked_500	Gudmap Mouse MOE430.2	0.03556	1	0.452	1	6	98	CHDH,SLC6A13,PRLR,SLC22A25,PCSK9,ACSM2A
Coexpression Atlas	GSM605776_500	gamma delta T cells, Tgd.vg1+vd6+.Th, TCRd+ Vg1.1+ Vd6.3+, Thymus, avg-2	Immgen.org, GSE15907	0.03586	1	0.4533	1	14	328	CDKN1B,CDKN2C,SCD,IFIT3,LAT,SKAP1,TNFSF10,NCAPD2,NKG7,KNL1,KIF22,KIF20A,CD2,GZMA
Coexpression Atlas	GSM476658_500	gamma delta T cells, Tgd.vg2-24ahi.Th, TCRd+ Vg2- CD24+, Thymus, avg-2	Immgen.org, GSE15907	0.03591	1	0.4533	1	17	422	CHDH,SCD,SOX13,LAT,SKAP1,SMO,ESPL1,TNFSF10,NCAPD2,NKG7,KNL1,KIF22,KIF20A,CD2,GZMA,ZMYM3,MAF
Coexpression Atlas	ovary	ovary	Human Protein Atlas	0.03676	1	0.4579	1	7	125	PEG3,KLF15,KCNT2,RHBG,GPR88,VWCE,NR2F2
Coexpression Atlas	BM Top 100 - adipose tissue omental	BM Top 100 - adipose tissue omental	Body Map	0.03703	1	0.4579	1	5	74	CDKN2C,ACACB,GPAM,PALMD,DGAT2
Coexpression Atlas	GSM538297_100	NK cells, NK.DAP12-.Sp, NK1.1+ CD3-, Spleen, avg-3	Immgen.org, GSE15907	0.03703	1	0.4579	1	5	74	ARL4D,SKAP1,NKG7,CD2,GZMA
Coexpression Atlas	GSM605817_100	NK cells, NK.49H-.Sp, NK1.1+, Spleen, avg-3	Immgen.org, GSE15907	0.03703	1	0.4579	1	5	74	ARL4D,SKAP1,NKG7,CD2,GZMA
Coexpression Atlas	GSM538335_500	alpha beta T cells, NKT.44+NK1.1-.Th, aGC CD1d tet CD3 CD44, Thymus, avg-3	Immgen.org, GSE15907	0.03706	1	0.4579	1	16	392	CDKN2C,CHDH,CHAD,STAB2,IFIT3,ARL4D,LAT,SKAP1,FAM20A,NCAPD2,NKG7,KNL1,KIF22,KIF20A,CD2,MAF
Coexpression Atlas	JC_hmvEC_100	JC_hmvEC_top-relative-expression-ranked_100	PCBC	0.03709	1	0.4579	1	6	99	GIMAP8,GRAP,GIMAP2,MIR4647,GIMAP7,WNK4
Coexpression Atlas	gudmap_developingKidney_e13.5_podocyte cells_1000	DevelopingKidney_e13.5_podocyte cells_emap-27773_top-relative-expression-ranked_1000	Gudmap Mouse MOE430.2	0.03738	1	0.4579	1	30	855	NAPEPLD,GPR182,ABCA9,FGFR4,S100PBP,EXO5,STAB2,ENC1,ARHGEF15,PPOX,ZBTB46,SLC2A4RG,FAM111A,TTC23,CEP295,STK36,LRRC45,MDM1,ITGAL,BRD8,EXOC3L4,WNK4,KIF22,PYROXD2,TNS2,MTMR4,LYL1,ACSM2A,ZMYM3,MAF
Coexpression Atlas	gudmap_developingGonad_e11.5_testes_200	DevelopingGonad_e11.5_testes_emap-3226_top-relative-expression-ranked_200	Gudmap Mouse MOE430.2	0.03758	1	0.4579	1	9	181	PEG3,MEN1,SCD,SKP2,EHMT2,RSRP1,ZFP62,NR2F2,CCNG2
Coexpression Atlas	GSM538374_100	alpha beta T cells, T.4Nve.LN, 4+ 8- 25- 62Lhi 44lo, Lymph Node, avg-3	Immgen.org, GSE15907	0.0377	1	0.4579	1	4	51	VIPR1,LAT,SKAP1,CD2
Coexpression Atlas	gudmap_kidney_adult_RenCorpuscGlomer_k1_200	kidney_adult_RenCorpuscGlomer_k-means-cluster#1_top-relative-expression-ranked_200	Gudmap Mouse MOE430.2	0.03776	1	0.4579	1	3	30	IFIT3,RTP4,TMEM140
Coexpression Atlas	gudmap_kidney_adult_RenCorpuscGlomer_k4_100	kidney_adult_RenCorpuscGlomer_k-means-cluster#4_top-relative-expression-ranked_100	Gudmap Mouse MOE430.2	0.03776	1	0.4579	1	3	30	ABCA9,RDH16,NUPR1
Coexpression Atlas	GSM476672_500	gamma delta T cells, Tgd.Sp, TCRd+ CD3e+, Spleen, avg-3	Immgen.org, GSE15907	0.03779	1	0.4579	1	16	393	ABCA9,ADORA2A,SEMA6D,PILRB,SLC40A1,GIMAP8,LAT,SLC45A3,SKAP1,SIGLEC1,TNFSF10,P2RY13,GIMAP7,NKG7,CD2,MAF
Coexpression Atlas	GSM399385_500	alpha beta T cells, T.8SP69+.Th, 4- 8+ TCRhi 69+, Thymus, avg-3	Immgen.org, GSE15907	0.03813	1	0.4589	1	15	362	DENND2D,SCD,BMF,TNFAIP8L1,IFIT3,GIMAP8,LAT,SKAP1,GIMAP7,ITGAL,RTP4,SUOX,NCAPD2,NKG7,CD2
Coexpression Atlas	Facebase_ST1_e10.5_Nasal_Pit_500	e10.5_Nasal_Pit_top-relative-expression-ranked_500	FaceBase_ST1	0.03813	1	0.4589	1	15	362	PXMP4,AGER,FYB2,VIPR1,IFIT3,NPFF,CTRL,PPP1R3G,ZNF467,SULT1E1,BMP4,C2orf42,RNF208,EMC9,SAPCD1
Coexpression Atlas	PCBC_ratio_EB_vs_SC_100	ratio_EmbryoidBody_vs_StemCell_top-relative-expression-ranked_100	PCBC	0.03867	1	0.4639	1	6	100	HOXB3,HAND2,SLC40A1,MIR214,TBX2,NR2F2
Coexpression Atlas	GSM605753_100	alpha beta T cells, T.4.LN.BDC, 4+ 8- BDC+, Lymph Node, avg-3	Immgen.org, GSE15907	0.0389	1	0.4651	1	5	75	VIPR1,LAT,SKAP1,GIMAP7,CD2
Coexpression Atlas	GSM605766_500	alpha beta T cells, T.4FP3-.Sp, 4+ 8- GFP- 44lo, Spleen, avg-3	Immgen.org, GSE15907	0.03969	1	0.4689	1	15	364	DENND2D,VIPR1,GDPD3,ENC1,TNFAIP8L1,IFIT2,GIMAP8,LAT,SKAP1,GRAP,GIMAP7,ACSS2,CASTOR1,CD2,CBX7
Coexpression Atlas	gudmap_kidney_adult_CortVasc_Tie2_k2_1000	kidney_adult_CortVasc_Tie2_k-means-cluster#2_top-relative-expression-ranked_1000	Gudmap Mouse MOE430.2	0.03979	1	0.4689	1	13	302	SOX18,GDPD3,IFIT2,ARHGEF15,GIMAP8,XAF1,GRAP,TNFSF10,PALMD,RTP3,FAM167B,KCNE3,TMEM204
Coexpression Atlas	GSM399362_500	alpha beta T cells, T.4+8int.Th, 4+ 8int TCRhi, Thymus, avg-3	Immgen.org, GSE15907	0.03979	1	0.4689	1	13	302	CHDH,PIK3C2B,SCD,GIMAP8,LAT,SKAP1,SMO,CENPJ,GIMAP7,ITGAL,VAMP1,ABCC5,CD2
Coexpression Atlas	geo_heart_2500_K3	geo_heart_top-relative-expression-ranked_2500_k-means-cluster#3	PCBC	0.03985	1	0.4689	1	9	183	SOX18,VIPR1,ARHGEF15,GIMAP8,MIR214,GRAP,PALMD,GIMAP7,KLKB1
Coexpression Atlas	GSM538377_100	alpha beta T cells, T.4Nve.MLN, 4+ 8- 25- 62Lhi 44lo, Lymph Node, avg-3	Immgen.org, GSE15907	0.04007	1	0.4689	1	4	52	VIPR1,LAT,SKAP1,CD2
Coexpression Atlas	GSM399382_100	alpha beta T cells, T.8SP24int.Th, 4- 8+ TCRhi 24int, Thymus, avg-3	Immgen.org, GSE15907	0.04007	1	0.4689	1	4	52	LAT,SKAP1,NKG7,CD2
Coexpression Atlas	facebase_RNAseq_e14.5_palate_poster_proximal_ERK2_WT_2500_K2	facebase_RNAseq_e14.5_palate_poster_proximal_ERK2_WT_2500_K2	Gudmap RNAseq	0.04012	1	0.4689	1	40	1208	EPHB4,ZBTB48,TRAC,MYORG,SEMA6D,PIK3C2B,CLK2,THAP3,CLEC10A,SGF29,SEMA6C,CCHCR1,VSNL1,IFFO1,PKDCC,ACOT1,HEXD,USP21,PPP1R3C,TBC1D13,KCNT2,SIX5,SMO,LRRC45,MDM1,TRIM65,PALMD,SLC35E2B,BMP4,ABCG5,WNK4,GRB14,TEF,SAPCD1,OGG1,ZNF691,EFNA4,ZFYVE19,POLG2,LYL1
Coexpression Atlas	gudmap_developingKidney_e15.5_Endothelial cells_1000_k2	DevelopingKidney_e15.5_Endothelial cells_emap-29965_k-means-cluster#2_top-relative-expression-ranked_1000	Gudmap Mouse MOE430.2	0.04067	1	0.4738	1	13	303	GPR182,SOX18,THAP3,STAB2,TNFAIP8L1,ARHGEF15,GIMAP8,GRAP,FAM167B,TNFAIP8L2,KCNE3,TMEM204,LYL1
Coexpression Atlas	GSM538403_100	alpha beta T cells, T.8Mem.Sp.OT1.d45.VSVOva, CD8+ CD45.1+, Spleen, avg-3	Immgen.org, GSE15907	0.04082	1	0.4741	1	5	76	LAT,SKAP1,GIMAP7,NKG7,CD2
Coexpression Atlas	PP_MEG_1000_K2	PP_MEG_top-relative-expression-ranked_1000_k-means-cluster#2	PCBC	0.04141	1	0.4769	1	20	527	CDKN2C,GNG8,APOBEC3G,GGTLC2,HERC2P3,CHST13,PRUNE1,LAT,ATP2B2,MINDY1,CXCR2P1,MDM1,FAXDC2,EXOC3L4,ACCS,KCNE3,HEXIM2,ZGLP1,HERC2P9,HERC2P2
Coexpression Atlas	PCBC_ctl_CardioEndothel_500	Progenitor-Cell-Biology-Consortium_reference_CardioEndothel_top-relative-expression-ranked_500	PCBC	0.04187	1	0.4769	1	19	495	CLDN14,SOX18,ABCA9,ADORA2A,TNFAIP8L1,ARHGEF15,GIMAP8,MIR214,XAF1,GRAP,TNFSF10,GIMAP2,MIR4647,PALMD,GIMAP7,SULT1E1,BMP4,APOL3,LYL1
Coexpression Atlas	PCBC_ratio_EB_from-ESC_vs_EB_from-OSKM-L_cfr-2X-p05	Embryoid Body Cells-reprogram_NA_vs_Embryoid Body Cells-reprogram_OSKM-L-Confounder_removed-fold2.0_adjp0.05	PCBC_AltAnalyze	0.04194	1	0.4769	1	6	102	SHH,TXNIP,TMEM42,FAXDC2,SULT1E1,TEF
Coexpression Atlas	PCBC_ratio_EB_from-ESC_vs_EB_from-mRNA_cfr-2X-p05	Embryoid Body Cells-method_NA_vs_Embryoid Body Cells-method_mRNA-Confounder_removed-fold2.0_adjp0.05	PCBC_AltAnalyze	0.04194	1	0.4769	1	6	102	SHH,TXNIP,TMEM42,FAXDC2,SULT1E1,TEF
Coexpression Atlas	GSM538401_500	alpha beta T cells, T.8Mem.Sp.OT1.d106.VSVOva, CD8+ CD45.1+, Spleen, avg-2	Immgen.org, GSE15907	0.04212	1	0.4769	1	15	367	DENND2D,SOAT2,VIPR1,ARL4D,SLC2A4RG,GIMAP8,LAT,SKAP1,TNFSF10,GIMAP7,ACSS2,ITGAL,NKG7,CD2,CBX7
Coexpression Atlas	GSM538309_500	NK cells, NK.MCMV1.Sp, CD3-,NK1.1+, Spleen, avg-3	Immgen.org, GSE15907	0.04212	1	0.4769	1	15	367	ADORA2A,SOAT2,GIMAP8,SKAP1,XAF1,GBP7,GIMAP7,ITGAL,RTP4,RNF43,GBP4,NKG7,KNL1,CD2,GZMA
Coexpression Atlas	gudmap_RNAseq_p2_Glomerlular Endothelial_2500_K3	gudmap_RNAseq_p2_Glomerlular Endothelial_2500_K3	Gudmap RNAseq	0.04222	1	0.4769	1	9	185	GPR182,SOX18,ADORA2A,HOXB3,STAB2,TNFAIP8L1,ARHGEF15,ZBTB46,FAM167B
Coexpression Atlas	gudmap_developingKidney_e11.5_metaneph mesench_500	DevelopingKidney_e11.5_metaneph mesench_emap-3843_top-relative-expression-ranked_500	Gudmap Mouse MOE430.2	0.04239	1	0.4769	1	17	431	AGER,RECQL4,TCHP,SYNE4,SLC40A1,SLC2A4RG,ZNF334,SLC45A3,SKAP1,SOX12,STK36,ABCG5,WNK4,TIA1,ERMAP,MPHOSPH9,ENO3
Coexpression Atlas	GSM605758_500	alpha beta T cells, T.4.PLN.BDC, 4+ 8- BDC+, Lymph Node, avg-3	Immgen.org, GSE15907	0.04245	1	0.4769	1	14	336	CHDH,DENND2D,VIPR1,TNFAIP8L1,GIMAP8,LAT,SKAP1,GRAP,GIMAP7,ACSS2,ITGAL,CASTOR1,SUOX,CD2
Coexpression Atlas	GSM538380_100	alpha beta T cells, T.4Nve.PP, TCR+ CD4+ CD44low CD62Lhigh, Peyer's Patch, avg-2	Immgen.org, GSE15907	0.04252	1	0.4769	1	4	53	VIPR1,LAT,SKAP1,CD2
Coexpression Atlas	GSM399370_100	alpha beta T cells, T.4SP24-.Th, 4+ 8- TCRhi 24-/lo, Thymus, avg-3	Immgen.org, GSE15907	0.04252	1	0.4769	1	4	53	VIPR1,LAT,SKAP1,CD2
Coexpression Atlas	PCBC_MESO-5_fibroblast_1000	Progenitor-Cell-Biology-Consortium_induced-Mesoderm_from_inducedPluripotentialStemCells_derived from_from_fibroblast_top-relative-expression-ranked_1000	PCBC	0.04271	1	0.4771	1	33	969	SOX18,APOBEC3G,MYORG,MIR3936,ESRP2,SEMA6D,FGFR4,FYB2,VIPR1,PPFIBP2,KLF15,SLC5A9,SYNE4,SLC40A1,ARL4D,ARSL,KCNT2,FAM20A,PRLR,CAPN12,MIR4647,KIF12,SNORA11D,DGAT2,MARVELD3,KLKB1,RBP5,HNF1A-AS1,CRIP3,GSTA1,MLXIPL,ABCC6P1,SMAD6
Coexpression Atlas	GSM538401_100	alpha beta T cells, T.8Mem.Sp.OT1.d106.VSVOva, CD8+ CD45.1+, Spleen, avg-2	Immgen.org, GSE15907	0.04281	1	0.4771	1	5	77	LAT,SKAP1,GIMAP7,NKG7,CD2
Coexpression Atlas	gudmap_kidney_adult_JuxtaGlom_Ren1_500	kidney_adult_JuxtaGlom_Ren1_top-relative-expression-ranked_500	Gudmap Mouse MOE430.2	0.04317	1	0.4771	1	16	400	ALDH8A1,METTL7A,IFIT3,SLC5A2,RDH16,UPB1,CYP2E1,CYP4A11,GJB2,ADHFE1,DNASE1,CYP4A22,GSTA1,SLC47A1,ACSM2A,HAO2
Coexpression Atlas	facebase_RNAseq_e14.5_palate_poster_distal_ERK2_WT_2500_K4	facebase_RNAseq_e14.5_palate_poster_distal_ERK2_WT_2500_K4	Gudmap RNAseq	0.04318	1	0.4771	1	10	215	ABCA9,PLEKHH3,SLC40A1,TXNIP,GRAP,GBP7,RTP4,GBP4,TNS2,MAF
Coexpression Atlas	gudmap_kidney_adult_GlomCapSys_Tie2_k3_1000	kidney_adult_GlomCapSys_Tie2_k-means-cluster#3_top-relative-expression-ranked_1000	Gudmap Mouse MOE430.2	0.04342	1	0.4771	1	11	245	GPR182,SOX18,GDPD3,ARHGEF15,GIMAP8,XAF1,GRAP,TNFSF10,RTP3,FAM167B,TMEM204
Coexpression Atlas	gudmap_developingLowerUrinaryTract_adult_bladder_500_k3	DevelopingLowerUrinaryTract_adult_bladder_emap-29457_k-means-cluster#3_top-relative-expression-ranked_500	Gudmap Mouse MOE430.2	0.04364	1	0.4771	1	6	103	ABCA9,METTL7A,GDPD3,CYP4F2,GBP7,GBP4
Coexpression Atlas	gudmap_developingKidney_e14.5 whole kidney - wildtype_500_k2	DevelopingKidney_e14.5 whole kidney - wildtype_emap-6674_k-means-cluster#2_top-relative-expression-ranked_500	Gudmap Mouse MOE430.2	0.04364	1	0.4771	1	6	103	AMACR,PRR15L,SLC22A25,CYP4A11,ANKS4B,PCSK9
Coexpression Atlas	GSM605763_500	alpha beta T cells, T.4.TI.B16, 4+ 8- TCR+ 45+, B16 Melanoma Tumor, avg-3	Immgen.org, GSE15907	0.04422	1	0.4771	1	14	338	DENND2D,VIPR1,ENC1,TNFAIP8L1,GIMAP8,LAT,SKAP1,GRAP,GIMAP7,ACSS2,CASTOR1,NKG7,CD2,CBX7
Coexpression Atlas	gudmap_developingGonad_e16.5_testes_200_k4	DevelopingGonad_e16.5_testes_emap-8444_k-means-cluster#4_top-relative-expression-ranked_200	Gudmap Mouse MOE430.2	0.04449	1	0.4771	1	3	32	TRAC,PRLR,HAO2
Coexpression Atlas	ratio_ECTO_vs_SC_2500_K4	ratio_induced-Ectoderm_vs_StemCell_top-relative-expression-ranked_2500_k-means-cluster#4	PCBC	0.04468	1	0.4771	1	9	187	PRICKLE4,OXER1,PILRB,LINC00339,PPP1R3E,AHSA2P,SAPCD1,ZNF691,ZNF248
Coexpression Atlas	GSM476678_100	gamma delta T cells, Tgd.vg2+.act.Sp, TCRd+ Vg2+ CD44+, Spleen, avg-3	Immgen.org, GSE15907	0.04484	1	0.4771	1	5	78	ARL4D,LAT,SKAP1,NKG7,CD2
Coexpression Atlas	GSM605756_100	alpha beta T cells, T.4.Pa.BDC, 4+ 8- BDC+, Pancreas, avg-2	Immgen.org, GSE15907	0.04484	1	0.4771	1	5	78	DENND2D,LAT,SKAP1,GIMAP7,CD2
Coexpression Atlas	GSM605853_100	Myeloid Cells, MF.RP.Sp, F4/80hi CD11blo CD11c- autofluorescent, Spleen, avg-3	Immgen.org, GSE15907	0.04484	1	0.4771	1	5	78	SEMA6D,PILRB,SLC40A1,SLC45A3,P2RY13
Coexpression Atlas	ratio_EB_vs_SC_500_K2	ratio_EmbryoidBody_vs_StemCell_top-relative-expression-ranked_500_k-means-cluster#2	PCBC	0.04484	1	0.4771	1	5	78	GNG8,SLC40A1,ZNF467,SULT1E1,NR2F2
Coexpression Atlas	GSM538382_100	alpha beta T cells, T.4Nve.Sp, 4+ 8- 25- 62Lhi 44lo, Spleen, avg-4	Immgen.org, GSE15907	0.04505	1	0.4771	1	4	54	VIPR1,LAT,SKAP1,CD2
Coexpression Atlas	GSM399367_100	alpha beta T cells, T.4int8+.Th, 4int 8+ TCRhi, Thymus, avg-3	Immgen.org, GSE15907	0.04505	1	0.4771	1	4	54	LAT,SKAP1,NKG7,CD2
Coexpression Atlas	GSM538382_500	alpha beta T cells, T.4Nve.Sp, 4+ 8- 25- 62Lhi 44lo, Spleen, avg-4	Immgen.org, GSE15907	0.04513	1	0.4771	1	14	339	DENND2D,VIPR1,ENC1,TNFAIP8L1,IFIT2,GIMAP8,LAT,SKAP1,GRAP,GIMAP7,ACSS2,VAMP1,CD2,CBX7
Coexpression Atlas	Facebase_RNAseq_e10.5_Neural Epithelium Overlying Lateral Eminence_1000_K4	FacebaseRNAseq_e10.5_Neural Epithelium Overlying Lateral Eminence_top-relative-expression-ranked_1000_k-means-cluster#4	FaceBase_RNAseq	0.04539	1	0.4771	1	6	104	VIPR1,LPIN3,MINDY1,RNF208,LRRC75B,PPP1R3B
Coexpression Atlas	colon	colon	Human Protein Atlas	0.04557	1	0.4771	1	8	159	NAT2,MOGAT2,C2orf72,MOGAT3,IL22RA1,NEU4,TRIM31,SLC17A4
Coexpression Atlas	GSM605814_500	NK cells, NK.49H+.Sp, NK1.1+ Ly49H+, Spleen, avg-3	Immgen.org, GSE15907	0.04564	1	0.4771	1	16	403	PRUNE1,AFMID,ADORA2A,SOAT2,ENC1,ARL4D,GIMAP8,LAT,SKAP1,GIMAP7,ACSS2,ITGAL,RNF43,NKG7,CD2,GZMA
Coexpression Atlas	gudmap_developingLowerUrinaryTract_adult_bladder_1000	DevelopingLowerUrinaryTract_adult_bladder_emap-29457_top-relative-expression-ranked_1000	Gudmap Mouse MOE430.2	0.04565	1	0.4771	1	26	734	PDK4,DENND2D,ABCA9,ESRP2,SCD,CLEC10A,METTL7A,HAND2,PPFIBP2,GDPD3,SHH,KLF15,CYP4F2,PRKAB2,XAF1,NEAT1,GBP7,CYP2E1,SULT1E1,GBP4,C4A,MARVELD3,GRB14,ACBD4,SLC47A1,TMEM140
Coexpression Atlas	gudmap_kidney_adult_Mesangium_Meis_k4_200	kidney_adult_Mesangium_Meis_k-means-cluster#4_top-relative-expression-ranked_200	Gudmap Mouse MOE430.2	0.04609	1	0.4771	1	2	14	ABCA9,NUPR1
Coexpression Atlas	Facebase_ST1_e10.5_Nasal_Pit_500_1	e10.5_Nasal_Pit_top-relative-expression-ranked_500_1	FaceBase_ST1	0.04609	1	0.4771	1	2	14	MARVELD3,GPX2
Coexpression Atlas	gudmap_developingKidney_e15.5_Pelvic Mesenchyme_200_k5	DevelopingKidney_e15.5_Pelvic Mesenchyme_emap-8241_k-means-cluster#5_top-relative-expression-ranked_200	Gudmap Mouse MOE430.2	0.04609	1	0.4771	1	2	14	SLC47A1,ACSM2A
Coexpression Atlas	gudmap_developingKidney_e11.5_metaneph mesench_100_k1	DevelopingKidney_e11.5_metaneph mesench_emap-3843_k-means-cluster#1_top-relative-expression-ranked_100	Gudmap Mouse MOE430.2	0.04609	1	0.4771	1	2	14	ABCG5,ENO3
Coexpression Atlas	gudmap_kidney_adult_RenCorpuscGlomer_k1_100	kidney_adult_RenCorpuscGlomer_k-means-cluster#1_top-relative-expression-ranked_100	Gudmap Mouse MOE430.2	0.04609	1	0.4771	1	2	14	IFIT3,RTP4
Coexpression Atlas	gudmap_developingKidney_e15.5_ureter tip_flank cortic collct_200_k1	DevelopingKidney_e15.5_ureter tip_flank cortic collct_emap-27752_k-means-cluster#1_top-relative-expression-ranked_200	Gudmap Mouse MOE430.2	0.04609	1	0.4771	1	2	14	CHDH,FGFR4
Coexpression Atlas	gudmap_dev gonad_e13.5_M_InterstitFLeydig_MafB_k2_1000	dev gonad_e13.5_M_InterstitFLeydig_MafB_k-means-cluster#2_top-relative-expression-ranked_1000	Gudmap Mouse ST 1.0	0.04717	1	0.4851	1	6	105	VSNL1,ENC1,SLC40A1,FAM111A,PRLR,GSTA1
Coexpression Atlas	GSM404003_100	CD positive, CD4 Test CJ, 4+8-B220-, Spleen, avg-2	Immgen.org, GSE15907	0.04767	1	0.4851	1	4	55	VIPR1,LAT,SKAP1,CD2
Coexpression Atlas	gudmap_kidney_adult_CortVasc_Tie2_k1_200	kidney_adult_CortVasc_Tie2_k-means-cluster#1_top-relative-expression-ranked_200	Gudmap Mouse MOE430.2	0.04767	1	0.4851	1	4	55	CYP2E1,CYP4A22,GSTA1,ACSM2A
Coexpression Atlas	GSM538368_100	alpha beta T cells, T.4Mem44h62l.LN, CD4 TCRb CD44hi CD62Llo, Lymph Node, avg-3	Immgen.org, GSE15907	0.04767	1	0.4851	1	4	55	DENND2D,LAT,SKAP1,CD2
Coexpression Atlas	gudmap_developingKidney_e15.5_Podocyte cells_1000_k1	DevelopingKidney_e15.5_Podocyte cells_emap-27915_k-means-cluster#1_top-relative-expression-ranked_1000	Gudmap Mouse MOE430.2	0.04786	1	0.4851	1	10	219	GPR182,ABCA9,CLEC10A,SLC40A1,ARHGEF15,FAM111A,GBP7,P2RY13,ITGAL,FAM167B
Coexpression Atlas	gudmap_kidney_adult_RenCorpuscGlomer_500	kidney_adult_RenCorpuscGlomer_top-relative-expression-ranked_500	Gudmap Mouse MOE430.2	0.04798	1	0.4851	1	17	438	ABCA9,SCD,IFIT2,IFIT3,TXNIP,RDH16,XAF1,GBP7,CYP2E1,TNFSF10,PALMD,RTP4,TMEM204,TNS2,NUPR1,TOB1,TMEM140
Coexpression Atlas	gudmap_developingKidney_e15.5_200_k5	DevelopingKidney_e15.5_anlage of loop of Henle_emap-31283_k-means-cluster#5_top-relative-expression-ranked_200	Gudmap Mouse MOE430.2	0.04807	1	0.4851	1	3	33	FGFR4,SLC47A1,ACSM2A
Coexpression Atlas	gudmap_kidney_adult_JuxtaGlom_Ren1_Captopr_500	kidney_adult_JuxtaGlom_Ren1_Captopr_top-relative-expression-ranked_500	Gudmap Mouse MOE430.2	0.04821	1	0.4851	1	16	406	METTL7A,IFIT3,SLC5A2,RDH16,CYP2E1,TNFSF10,CYP4A11,GJB2,DNASE1,NUPR1,CYP4A22,GSTA1,SLC47A1,ACSM2A,HAO2,TMEM140
Coexpression Atlas	PP_epoMEP_1000_K4	PP_epoMEP_top-relative-expression-ranked_1000_k-means-cluster#4	PCBC	0.04821	1	0.4851	1	16	406	APOBEC3G,MIR3936,SLC40A1,RHEX,FAM111A,SLC45A3,SKAP1,XAF1,GIMAP2,PPP1R3E,RIPOR3,TNFAIP8L2,TRDC,APOL3,ORAI3,LYL1
Coexpression Atlas	ratio_DE_vs_SC_500_K1	ratio_induced-DefinitiveEndoderm_vs_StemCell_top-relative-expression-ranked_500_k-means-cluster#1	PCBC	0.04821	1	0.4851	1	15	374	SOX18,MYORG,NATD1,ENC1,SLC5A9,TNFAIP8L1,ARHGEF15,ARL4D,ARSL,FAM20A,GBP4,PPP1R3B,RBP5,APOL3,SMAD6
Coexpression Atlas	ratio_SC-blastocyst_vs_cbCD34_2500_K4	ratio_StemCell-blastocyst_vs_cbCD34_top-relative-expression-ranked_2500_k-means-cluster#4	PCBC	0.04888	1	0.4892	1	14	343	MIR483,PEG3,TMEM161B-DT,ANKHD1-EIF4EBP3,ACOT1,MIR4647,PAIP2B,FTCD,PPP1R3G,CASTOR1,RNF208,IGIP,ASPG,FAM163B
Coexpression Atlas	GSM538365_500	alpha beta T cells, T.4Mem.Sp, 4+ 8- 25- 44hi 122lo, Spleen, avg-3	Immgen.org, GSE15907	0.04888	1	0.4892	1	14	343	DENND2D,GIMAP8,LAT,SKAP1,GRAP,TNFSF10,GIMAP7,ITGAL,RNF43,CASTOR1,NKG7,LAG3,CD2,MAF
Coexpression Atlas	PP_RBC_2500_K1	PP_RBC_top-relative-expression-ranked_2500_k-means-cluster#1	PCBC	0.04928	1	0.4919	1	13	312	CDKN2C,GNG8,APOBEC3G,GGTLC2,CHST13,METTL7A,LAT,MINDY1,MDM1,FAXDC2,TNFAIP8L2,ZGLP1,CEP44
Coexpression Atlas	GSM538294_500	NK cells, NK.DAP10-.Sp, NK1.1+ TCRb-, Spleen, avg-3	Immgen.org, GSE15907	0.04985	1	0.4928	1	14	344	CDKN1B,ADORA2A,SOAT2,GDPD3,ARL4D,GIMAP8,SKAP1,GIMAP7,ACSS2,ITGAL,RNF43,NKG7,CD2,GZMA
Coexpression Atlas	gudmap_developingKidney_e11.5_ureteric bud_200	DevelopingKidney_e11.5_ureteric bud_emap-3844_top-relative-expression-ranked_200	Gudmap Mouse MOE430.2	0.04988	1	0.4928	1	8	162	ERBB3,FGFR4,VSNL1,SKAP1,KIF12,RNF43,ABCG5,TENM1
Coexpression Atlas	gudmap_kidney_adult_JuxtaGlom_Ren1_200	kidney_adult_JuxtaGlom_Ren1_top-relative-expression-ranked_200	Gudmap Mouse MOE430.2	0.04988	1	0.4928	1	8	162	SLC5A2,CYP2E1,GJB2,ADHFE1,DNASE1,CYP4A22,GSTA1,ACSM2A
Coexpression Atlas	gudmap_kidney_adult_RenalCapsule_500	kidney_adult_RenalCapsule_top-relative-expression-ranked_500	Gudmap Mouse MOE430.2	0.04997	1	0.4928	1	16	408	GNG8,ABCA9,SCD,METTL7A,IFIT3,TXNIP,KCNT2,PRLR,GBP7,CYP2E1,PALMD,RTP4,BMP4,GBP4,TMEM204,NUPR1

### Sheet: Up_in_A_Ontologies
Category	ID	Name	Source	p-value	q-value Bonferroni	q-value FDR B&H	q-value FDR B&Y	Hit Count in Query List	Hit Count in Genome	Hit in Query List
GO: Biological Process	GO:0048646	anatomical structure formation involved in morphogenesis		7.161e-43	7.394e-39	7.394e-39	7.261e-38	372	1959	SERPINA3,ABL1,HIPK1,MBP,MCAM,ACTG1,ADAM8,AXIN1,FZD6,ADM,ADRB2,AGTR1,AHR,MMP2,ALDH1A3,MMP9,ALDOA,MMP14,MMP19,ALOX5AP,SHROOM3,ANXA1,ANXA2,ANXA2P2,ANXA3,RGCC,CCDC80,RHOB,MT1B,MT1E,MT1X,MT2A,SCUBE2,KLF7,PLPP3,MCU,ATP1A1,ATP2B4,STARD13,GADD45B,MYH9,ADAM9,NBL1,NCL,BCL3,BCL6,NRP2,CFLAR,BMP2,PER2,NFATC1,NFATC2,NFE2L2,SPHK1,KLF5,BYSL,C3AR1,BCL10,C5AR1,NOP2,NOTCH1,NOTCH3,NPC1,NRAS,CAPN2,CAST,CAV1,RUNX1,CBFB,CREB3L1,CLDN6,CLDN1,CD9,PAFAH1B1,SERPINE1,CD44,CD53,CD59,CDC42,NOLC1,PDGFA,PDGFB,PDLIM7,MAPKAPK2,CYTH3,CFL2,GNG2,ADGRG1,CHI3L1,KLF4,PGK1,CHUK,MTPN,MID1IP1,PIM1,PDCL3,PLAU,TAFA5,EIF2AK3,PLXNA2,PMP22,COL4A1,ROCK2,COL4A2,WHRN,COL5A1,COL12A1,COL15A1,KLF6,ADAMTS1,PODXL,MTHFD1L,GDF15,EGLN1,WWTR1,CLDN4,CRK,CRYAB,TRAF4,ABCG1,CSRP1,MIR21,PRKCI,CCN2,MIR221,MAPK1,CTNNB1,MIR24-2,MAP2K1,MIR27A,PRNP,CYP1B1,MYADM,RIPOR2,GATAD2A,SNRK,DCN,GADD45A,PTGS2,PTHLH,RASIP1,PTPRE,CDC73,WDR1,RAB5A,NUP153,JAM3,DOCK1,RALA,RALB,AKT3,RAP1B,RARA,SH2B3,RCAN1,IFT57,HBEGF,DUSP1,DUSP2,DUSP4,DUSP5,DUSP6,DNAJB6,GLRX2,DESI2,RFX2,S1PR1,RGS2,EDN1,EDNRA,MYOF,EFNB2,LATS2,RNF2,EGR2,EGR3,EPHA2,KCTD10,ANGPTL4,MOB1A,SPRED1,ELK3,RP2,RPGR,PLEKHO1,EPAS1,EPHA3,NIN,SPRY2,ERCC1,LARP6,ERG,CRIM1,SPNS2,ETS1,ETS2,ETV5,EXT1,F3,KLF2,CITED2,TNFRSF12A,FAT1,DLC1,SAT1,UTP15,YAP1,GPC4,CCL2,FGFR1,AMOTL2,FHL2,SDC4,SDCBP,CAP1,FOXO1,FLNA,MAP2K4,FLT1,ZC3H12A,SFRP5,NAA15,SHB,CHSY1,NAA50,SKIL,SLC3A2,SBNO2,PLCD3,SPINT2,SLC12A2,DKK1,GNA13,ANKRD1,ENAH,PARVA,PRICKLE2,SNAI1,KDSR,SDCBP2,EMCN,SOX4,TNIK,PLK2,SPARC,AGO2,SWAP70,SPINT1,SRF,GATA6,KDM6B,EPB41L3,BBS9,TNFRSF21,ST14,STAT3,WDR43,B4GALT1,TINAGL1,GJA1,LYVE1,PHLDB1,JMJD6,ECSCR,SULF1,EHD1,GNA12,ADAM17,SEMA4A,CAMSAP2,TARS1,WWC1,FBXW11,CCDC85B,GPC1,TCF4,SASH1,TPPP,TEAD4,CXCL1,CXCL2,CXCL3,TGFB1,TGFB2,TGFB3,TGFBR2,TGFBR3,TGIF1,TGM2,THBS1,THBS2,ANGPTL2,THY1,TLR2,TMF1,AKAP13,TNFAIP3,TNFRSF1A,RELT,HAS2,PDCD10,MMD,TPM3,TPM4,NRG1,HIF1A,TGIF2,TRAF6,LEMD3,HMOX1,NR4A1,PPP1R15A,CEMIP2,NRARP,TXNRD1,MFSD14A,AMOTL1,UGDH,AGFG1,VASP,VCL,HSP90AA1,EZR,WARS1,WNT11,ID1,IDS,YES1,YWHAZ,EAF1,IGFBP7,CCN1,TANC1,IL1B,IL1RN,IL4R,IL6,CXCL8,VEZF1,INHBA,FJX1,ITGA3,ITGA7,ITGAV,ITGAX,ITGB1,ITGB4,ITGB5,LUZP1,JUN,JUNB,TUBA1A,APOLD1,ADAMTS9,CXCR4,ACKR3,KLHL6,TRIM15,KRT8,KRT19,TFPI2,KAT6A,LAMB3,NR4A3,LGALS3,LIF,LOXL2,SPRY4,TM4SF1,EPCAM,SMAD3,SMAD5
GO: Biological Process	GO:0043067	regulation of programmed cell death		3.008e-41	3.106e-37	1.553e-37	1.525e-36	366	1944	SERPINA3,ABL1,FOXQ1,TP53INP1,MCL1,ACTN4,ADAM8,ADM,ADRB2,AGTR1,ALB,MMP2,ALDH1A3,MMP9,MNAT1,MNDA,MRTFA,NCK2,USP36,KLF11,SH3RF1,ANK2,ANXA1,ANXA5,RGCC,ZNF622,BIRC3,YBX3,CCL3L3,DEGS1,ARF4,ARG2,RHOB,MT1A,MT1B,MT1E,MT1M,MT1X,NDUFAF4,ATF3,ATF4,PEA15,HYAL2,MYC,GADD45B,AXL,RIPK2,BAK1,TNFRSF6B,FADD,NCF2,NCL,BCL2A1,BCL2L1,TNFRSF10D,TNFRSF10C,BCL3,TNFRSF10B,BCL6,TNFRSF10A,BDKRB2,BIK,SOCS2,CFLAR,BMP2,TSC22D1,BNIP2,IER3,NFE2L2,VNN1,SPHK1,NFKB1,NFKBIA,RASSF3,BCL10,C5AR1,NOTCH1,PNP,KALRN,CAPN2,SOCS3,CAST,NR4A2,CASP4,CAV1,RUNX3,CREB3L1,P2RX7,SERPINE1,CD44,CD59,PAK2,CDC42,DCUN1D3,CDKN1A,CDKN2D,PDE1A,PNMA1,CEBPB,STK17B,STK17A,ADGRG1,KLF4,CHUK,MTRNR2L1,SERPINB9,PIM1,RETREG1,PLAGL2,PLAUR,TNFAIP8,EIF2AK3,PLSCR1,PLK3,PMP22,MAPK8IP1,UBQLN1,EEF1E1,TNIP2,G0S2,EGLN1,BAG5,BAG3,CHST11,PPARD,BCAR1,BABAM2,WTAP,AKAP12,THOC6,CRYAB,HIGD1A,PIM3,PPP2CA,TRAF4,RRN3,MIR21,PRKCE,PRKCH,PRKCI,MIR221,CTNNB1,MAPK8,ARHGEF26,MAP2K1,DNAJC3,PRNP,RNF144B,CYP1B1,SLK,RASSF2,RSL1D1,BCLAF1,SNRK,DAPK3,RB1CC1,SPATA2,PTGER2,GADD45A,PTGS2,DDIT3,DDX3X,RASSF5,PTPN1,DHODH,CDC73,USP47,RARA,SRA1,TSC22D3,IFT57,DUSP1,DUSP6,VTCN1,DNAJB6,E2F3,RELA,EDN1,EDNRA,EDNRB,PPIF,HIPK3,FEM1B,FAIM,YAF2,SH3GLB1,LATS2,RNF2,EGR1,EGR3,EIF2S1,UTP11,ANGPTL4,PSME3,STK40,RNF122,ENO1,EPAS1,CLN8,SPRY2,ACER3,ETS1,F2R,F2RL1,CITED2,TNFRSF12A,S100A8,S100A9,DLC1,NDRG1,FCGR2A,YAP1,CCL2,CCL3,CCL3L1,FGFR1,CCL21,FHL2,SELL,FOXO1,FLNA,MAP2K4,SET,ZC3H12A,CDV3,NAA15,HYOU1,PHLDA1,SGK1,CARD19,SIAH1,SKIL,UFM1,IVNS1ABP,ATF6,DKK1,GNA13,CIDEC,ANKRD1,CPEB4,PTRH2,SNAI1,ACSL5,SOD2,SOX4,PLK2,SELENOS,SPP1,TRIM35,HSPH1,GAS1,GATA6,SIK1,GOLPH3,ANKLE2,B4GALT1,GJA1,PPARGC1A,MALT1,RNPS1,GCLC,GCLM,ECSCR,GLRX,SERINC3,ADAM17,GNAI3,PIM2,TCP1,NFKBID,RFFL,CXCL2,TFRC,TGFB1,TGFB2,TGFB3,RYBP,TGFBR3,TGM2,THBS1,THY1,FSTL1,TIMP1,TIMP3,TLR4,TMF1,IRAK3,AKAP13,TNFAIP3,TNFRSF1A,TNFRSF1B,PDCD10,CLCF1,HCLS1,TP53BP2,NRG1,HIF1A,TRAF6,HK1,OPN3,SAV1,CLEC7A,HMGCR,HMOX1,NR4A1,PPP1R15A,PHLDA2,UBC,DNAJA1,HSPA1A,HSPA1B,HSPA5,HSPA8,HSP90AA1,VDAC2,HSP90AB1,ICAM1,WNT11,ID1,TRIM39,PLEKHG2,IFI16,YWHAH,YWHAZ,ZFP36,IGF2R,CCN1,ITPRIP,IL1B,IL1RN,IL6,IL6ST,IL7R,ZBTB16,INHBA,INHBB,TCIM,IRAK2,ITGAV,ITGB1,ITPKB,ITPR1,LAPTM5,JUN,BTG2,TUBA1A,CXCR4,ACKR3,AMIGO2,KRAS,TIGAR,KRT18,CD248,ARHGEF5,PELI1,NR4A3,LDHA,LGALS3,NUAK2,FOSL1,LIMS1,LMNA,LTBR,LYN,EPCAM,SMAD3
GO: Biological Process	GO:0042981	regulation of apoptotic process		4.113e-40	4.247e-36	1.416e-36	1.39e-35	357	1897	SERPINA3,ABL1,FOXQ1,TP53INP1,MCL1,ACTN4,ADAM8,ADM,ADRB2,AGTR1,ALB,MMP2,ALDH1A3,MMP9,MNAT1,MNDA,MRTFA,NCK2,USP36,KLF11,SH3RF1,ANK2,ANXA1,ANXA5,RGCC,ZNF622,BIRC3,YBX3,CCL3L3,DEGS1,ARF4,ARG2,RHOB,MT1A,MT1B,MT1E,MT1M,MT1X,NDUFAF4,ATF3,ATF4,PEA15,HYAL2,MYC,GADD45B,AXL,RIPK2,BAK1,TNFRSF6B,FADD,NCF2,NCL,BCL2A1,BCL2L1,TNFRSF10D,TNFRSF10C,BCL3,TNFRSF10B,BCL6,TNFRSF10A,BDKRB2,BIK,SOCS2,CFLAR,BMP2,TSC22D1,BNIP2,IER3,NFE2L2,VNN1,SPHK1,NFKB1,NFKBIA,RASSF3,BCL10,C5AR1,NOTCH1,PNP,KALRN,CAPN2,SOCS3,CAST,NR4A2,CASP4,CAV1,RUNX3,CREB3L1,P2RX7,SERPINE1,CD44,CD59,PAK2,CDC42,DCUN1D3,CDKN1A,CDKN2D,PDE1A,PNMA1,CEBPB,STK17B,STK17A,ADGRG1,KLF4,CHUK,MTRNR2L1,SERPINB9,PIM1,RETREG1,PLAGL2,PLAUR,TNFAIP8,EIF2AK3,PLSCR1,PLK3,PMP22,MAPK8IP1,UBQLN1,EEF1E1,TNIP2,G0S2,EGLN1,BAG5,BAG3,CHST11,PPARD,BCAR1,BABAM2,WTAP,AKAP12,THOC6,CRYAB,HIGD1A,PIM3,PPP2CA,TRAF4,RRN3,MIR21,PRKCE,PRKCH,PRKCI,MIR221,CTNNB1,MAPK8,ARHGEF26,MAP2K1,DNAJC3,PRNP,RNF144B,CYP1B1,SLK,RASSF2,RSL1D1,BCLAF1,SNRK,DAPK3,RB1CC1,PTGER2,GADD45A,PTGS2,DDIT3,DDX3X,RASSF5,PTPN1,DHODH,CDC73,USP47,RARA,SRA1,TSC22D3,IFT57,DUSP1,DUSP6,VTCN1,DNAJB6,E2F3,RELA,EDN1,EDNRA,EDNRB,PPIF,HIPK3,FEM1B,FAIM,YAF2,SH3GLB1,LATS2,RNF2,EGR1,EGR3,EIF2S1,UTP11,ANGPTL4,PSME3,STK40,RNF122,ENO1,EPAS1,CLN8,SPRY2,ETS1,F2R,CITED2,TNFRSF12A,S100A8,S100A9,DLC1,NDRG1,FCGR2A,YAP1,CCL2,CCL3,CCL3L1,FGFR1,CCL21,FHL2,SELL,FOXO1,FLNA,MAP2K4,SET,ZC3H12A,CDV3,NAA15,HYOU1,PHLDA1,SGK1,CARD19,SIAH1,SKIL,UFM1,IVNS1ABP,ATF6,DKK1,GNA13,CIDEC,ANKRD1,CPEB4,PTRH2,SNAI1,ACSL5,SOD2,SOX4,PLK2,SELENOS,SPP1,TRIM35,HSPH1,GAS1,GATA6,SIK1,GOLPH3,ANKLE2,B4GALT1,GJA1,PPARGC1A,MALT1,RNPS1,GCLC,GCLM,ECSCR,SERINC3,ADAM17,GNAI3,PIM2,TCP1,NFKBID,RFFL,TFRC,TGFB1,TGFB2,TGFB3,RYBP,TGFBR3,TGM2,THBS1,THY1,FSTL1,TIMP1,TIMP3,TLR4,TMF1,IRAK3,AKAP13,TNFAIP3,TNFRSF1A,TNFRSF1B,PDCD10,CLCF1,HCLS1,TP53BP2,NRG1,HIF1A,TRAF6,HK1,OPN3,SAV1,HMGCR,HMOX1,NR4A1,PPP1R15A,PHLDA2,UBC,DNAJA1,HSPA1A,HSPA1B,HSPA5,HSPA8,HSP90AA1,VDAC2,HSP90AB1,ICAM1,WNT11,ID1,TRIM39,PLEKHG2,IFI16,YWHAH,YWHAZ,ZFP36,IGF2R,CCN1,ITPRIP,IL1B,IL1RN,IL6,IL6ST,IL7R,ZBTB16,INHBA,INHBB,TCIM,IRAK2,ITGAV,ITGB1,ITPKB,ITPR1,JUN,BTG2,TUBA1A,ACKR3,AMIGO2,KRAS,TIGAR,KRT18,CD248,ARHGEF5,NR4A3,LDHA,LGALS3,NUAK2,FOSL1,LIMS1,LMNA,LTBR,LYN,EPCAM,SMAD3
GO: Biological Process	GO:0001775	cell activation		6.28e-40	6.484e-36	1.621e-36	1.592e-35	341	1779	SERPINA3,ABL1,ACTA2,ACTB,ACTG1,DNAJB9,ADAM8,FZD6,ADRB2,AHR,ADGRF5,C1QTNF1,MMP9,ALDOA,MMP14,MNDA,NCK2,SH3RF1,ANXA1,ANXA2,ANXA3,RGCC,CST7,YBX3,CCL3L3,DEGS1,MSN,ARG2,MT1B,MT1E,MT1X,MT2A,TNFSF11,TBK1,SOCS1,STX11,SH3RF3,HYAL2,MYH9,AXL,ADAM9,TICAM1,RIPK2,BAK1,FADD,BCL2A1,BCL3,BCL6,BCR,IL18R1,IQGAP1,NFATC1,NFATC2,ZFP36L2,BST1,VNN1,SPHK1,KLF9,KLF5,NFKB1,C3AR1,BCL10,C5AR1,PNP,NRAS,CAST,ARL8A,CAV1,RUNX1,RUNX3,CBFB,CBLB,OLR1,CCND3,CD9,P2RX7,CD86,PAFAH1B2,SERPINE1,CD44,CD53,CD58,CD59,PAK2,ADGRE5,IL1RL1,CDC42,VAPA,CDKN1A,CEBPB,PDGFA,PDGFB,MFHAS1,GNG2,PFDN1,SOCS6,CHI3L1,CD83,SERPINE2,CLIC1,QPCT,GCA,CCR1,PLAU,PLAUR,PLEK,BACE2,RHOF,PLSCR1,LILRA5,CNN2,ARMC8,COL1A2,COL3A1,MAPK8IP1,ADGRG3,KLF6,MAP3K8,TNIP2,NR1D1,AKAP12,PPP3CA,CSF1,CSRP1,MIR21,PRKCE,PRKCH,CCN2,MAPK1,CTNNB1,CTPS1,CTSL,DNAJC3,MIR27A,PRNP,RIPOR2,CD55,DGKA,PSMD12,GAB2,DDX3X,CLEC4E,BLOC1S6,PTPRE,F11R,RAB27A,CRISPLD2,RAP1B,RAP2B,RARA,SH2B3,DSP,DTX1,VTCN1,SIGLEC14,RELB,GPR183,EDN1,NAMPT,EFNB2,EGR1,EGR3,DYNC1LI1,SERPINB1,ELF4,MPZL2,PGM2,STOM,LPCAT1,ERCC1,RNF168,PI4K2A,ADGRE2,F2R,F2RL1,FABP5,S100A8,S100A9,S100A11,S100A12,S100P,TUBB4B,FCAR,NDRG1,MYL9,FCGR2A,FCGR3B,FCN1,CCL2,CCL3,CCL3L1,FGFR1,BATF3,FGR,CCL20,CCL21,CXCL6,SDC4,SDCBP,CAP1,SELL,FLNA,ZC3H12A,BATF,FPR1,SHB,CCT2,CYRIB,SLC2A3,SBNO2,MYL12A,CD93,SLC7A1,RAB18,SLC11A1,PLEKHO2,GNA13,CD276,SOX4,CAB39,SWAP70,HSPH1,SRF,GATA6,SAMSN1,TNFRSF21,VSIR,STAT3,FGL2,B4GALT1,GJA1,MALT1,GLA,ATP11B,GCLC,GCLM,JMJD6,RABGEF1,GNA11,GNA12,GNA15,ADAM17,SEMA4A,GNB1,GLIPR1,ICOSLG,TCF4,RAB31,NFKBID,NFKBIZ,DYNLT1,AZI2,NFAM1,CXCL1,CXCL2,CXCL3,TFRC,TGFB1,MMP25,HAVCR2,TGFBR2,THBD,THBS1,THY1,TIMP1,TIMP2,GYG1,TLR2,TLR4,GPR137B,LRRC8A,DUSP10,TNFAIP3,TNFRSF1B,UBASH3B,CLCF1,PIK3R5,TRAF6,HLA-DQA1,CD300A,CLEC7A,HMGB3,HMOX1,HMOX2,NRARP,HSPA1A,HSPA1B,HSPA6,HSPA8,VCL,HSP90AA1,HSP90AB1,ICAM1,IRF8,ID2,IFI16,YES1,YWHAZ,IFNGR1,IFNGR2,RETN,IGF2R,IL1B,IL4R,IL6,IL6R,IL6ST,IL7R,CXCL8,IL15RA,ILF2,ZBTB16,INHBA,KCMF1,TCIM,IRF1,ITGAV,ITGAX,ITGB1,HMCES,ITPKB,ITPR1,LAPTM5,JUN,JUND,CYRIA,APOLD1,CXCR4,EXOSC6,RAB7A,ENTPD7,PELI1,NR4A3,LCN2,LCP1,LCP2,LDLR,LGALS3,LTBR,LYN,SMAD3
GO: Biological Process	GO:0030334	regulation of cell migration		7.128e-37	7.36e-33	1.407e-33	1.382e-32	254	1196	ABL1,TP53INP1,S100A14,ACTA2,MCAM,ACTG1,ACTN4,ADAM8,OSBPL8,MMP2,MMP7,MMP9,ALDOA,MMP14,STK24,MPP1,ANXA1,ANXA3,RGCC,ZSWIM6,CCL3L3,MSN,ARF6,RHOB,RHOC,MT1B,MT1E,MT1X,MT2A,PLPP3,MCU,GLIPR2,SOCS1,ATP2B4,HYAL2,PHACTR1,MYC,STARD13,ADAM9,FADD,NBL1,BCR,IQGAP1,NRP2,NEDD9,CCN4,BMP2,BST1,NFE2L2,SPHK1,C3AR1,C5AR1,NOTCH1,CXCL16,SPAG9,CAV1,CLDN1,CD9,SERPINE1,CDC42,MTA2,PDE4D,PDGFA,PDGFB,CGA,ADGRG1,KLF4,SINHCAF,SERPINE2,PLAA,SSH1,CCR1,PLAU,TAFA5,CNN2,PLXNA2,WDR44,COL3A1,ROCK2,ADGRG3,RHOD,KLF6,ADAMTS1,PODXL,CLDN4,CCL4L2,PPARD,BCAR1,CRK,AKAP12,PPP3CA,CSF1,MIR21,PRKCE,MIR221,MAPK1,MAPK8,MAP2K1,MAP2K3,MIR223,MIR27A,CYP1B1,MYADM,SLK,RIPOR2,DAPK3,DCN,GADD45A,PTGS2,GAB2,RAB5A,JAM3,DOCK1,AKT3,DPYSL3,RAP2B,AKIRIN1,HBEGF,DUSP1,RDX,GPR183,S1PR1,ACTR3,EDN1,EDNRA,ARPC2,MCTP1,EGR1,EPHA2,SPRED1,TRIB1,EPHA3,SPRY2,ETS1,F2R,F2RL1,F3,CITED2,S100A11,FBLN1,EFEMP1,DLC1,DNAJA4,GPC4,CCL2,CCL3,CCL3L1,CCL4,FGFR1,FGR,CCL20,AMOTL2,CCL21,SDC4,SDCBP,SELL,SEMA6B,ZNF703,FLNA,SEMA4B,RRAS2,FLT1,ZC3H12A,SGK1,CYRIB,POSTN,MAPRE1,DKK1,GNA13,PDGFD,LIMCH1,SNAI1,SOD2,PLK2,SPARC,AGO2,SWAP70,SRF,LRCH1,VSIR,STAT3,GJA1,PPARGC1A,SULF1,RABGEF1,GNA12,STK39,ADAM17,SEMA4A,GNB1,MAPRE2,SASH1,ABHD2,RFFL,TGFB1,TGFB2,TGFBR2,TGFBR3,THBS1,THY1,FAM107A,STRAP,TIMP1,TLR2,DUSP10,HAS2,PDCD10,GTPBP4,NRG1,HIF1A,CD300A,CORO1C,CLEC7A,HMOX1,PHLDA2,AMOTL1,FAM110C,HSPA5,SMURF2,VCL,VIM,CCL4L1,ICAM1,WNT11,RETN,CCN1,IL1B,IL1R1,IL1RN,IL6,IL6R,IL6ST,CXCL8,ITGA3,ITGAV,ITGAX,ITGB1,PTP4A1,JUN,ADAMTS9,CXCR4,ACKR3,SEMA3B,KIF2A,RAB25,LAMA4,NR4A3,LAMC2,LGALS3,LMNA,LYN,TACSTD2,SMAD3,SMAD5
GO: Biological Process	GO:0072359	circulatory system development		8.178e-37	8.444e-33	1.407e-33	1.382e-32	351	1916	SERPINA3,ABL1,MAT2A,HIPK1,ACTA2,MCAM,ACTG1,ADAM8,FZD6,ADM,ADRA1A,HEG1,ADRB2,AGTR1,ARL13B,AHR,ADGRF5,MMP2,MMP9,MMP14,MMP19,MNAT1,STK24,ALOX5AP,ANK2,ANXA1,ANXA2,ANXA2P2,ANXA3,FLVCR1,RGCC,PDLIM4,MSN,RHOB,MT1B,MT1E,MT1X,MT2A,TRIB3,PLPP3,NXT1,EIF3B,ATP1A1,ATP2A2,ATP2B4,MYC,STARD13,MYH9,ADAM19,MYO1E,BAK1,FADD,NCL,SAP30,NRP2,CFLAR,CCN4,BMP2,PER2,NFATC1,NFATC2,NFE2L2,SPHK1,NFIL3,KLF5,C3AR1,C5AR1,NOTCH1,NOTCH3,CALCA,NRAS,SOCS3,CAV1,RUNX1,CREB3L1,PDLIM1,ERRFI1,SERPINE1,CD44,CD59,PAK2,PAM,CDC42,CDKN1A,PDGFA,PDGFB,PDLIM7,GNG2,ADGRG1,CHI3L1,KLF4,PGK1,RHOU,PIM1,PDCL3,PLAU,TAFA5,EIF2AK3,COL1A2,COL3A1,COL4A1,ROCK2,COL4A2,COL5A1,SESTD1,SLC4A7,COL15A1,ADAMTS1,EGLN1,WWTR1,CPE,PPARD,CRIP1,CRIP2,TIPARP,PPP2CA,PPP2R2A,ABCG1,CSNK1A1,VCAN,CSRP1,MIR21,PRKCI,CCN2,MIR221,MAPK1,CTNNB1,MIR24-2,MAP2K1,MAP2K3,MIR223,MIR27A,CYP1B1,GATAD2A,RB1CC1,DCN,GADD45A,PTGS2,PTHLH,DDIT3,RASIP1,RBP7,TMEM65,CDC73,NUP153,JAM3,RALB,AKT3,RAP1B,RARA,SH2B3,RCAN1,DSG2,DSP,IFT57,HBEGF,DUSP6,GLRX2,S1PR1,RGS2,RGS4,EDN1,EDNRA,EFNB2,LATS2,EGR1,MBNL2,EGR3,EPHA2,KCTD10,ANGPTL4,SPRED1,SENP2,ELK3,RP2,EPAS1,EPHA3,TMEM88,SPRY2,ERG,CRIM1,SPNS2,ETS1,EXT1,F2R,F3,KLF2,CITED2,TNFRSF12A,FBLN1,FBN1,DLC1,SAT1,UTP15,BASP1,YAP1,ANTXR1,CCL2,FGFR1,AMOTL2,FHL1,FHL2,SDC4,BICC1,FOXO1,FLNA,MAP2K4,FLT1,ZC3H12A,MED10,NAA15,NOP56,FOSL2,SHB,CHSY1,PLCD3,SLC12A2,DKK1,GNA13,PDGFD,ANKRD1,EPC1,PARVA,SNAI1,SNRPD1,SOD2,EMCN,SOX4,DHX36,PLK2,SPARC,AGO2,SPINT1,TTC39C,SRI,SRF,GATA6,SIK1,KDM6B,TNFRSF21,STAT3,WDR43,B4GALT1,TINAGL1,GJA1,LYVE1,PDLIM3,JMJD6,ECSCR,SULF1,GLIS2,GNA11,GNA12,SEMA4A,CAMSAP2,TARS1,FBXW11,TCF4,SASH1,RAPGEF1,PRSS23,TEAD1,NXN,CXCL1,CXCL2,CXCL3,GSPT1,TGFB1,TGFB2,TGFB3,TGFBR2,TGFBR3,THBS1,THBS2,SH3PXD2B,ANGPTL2,THY1,AKAP13,TNFAIP3,TNFRSF1A,TNFRSF1B,HAS2,PARD3,PDCD10,MMD,TP53BP2,TPM4,NRG1,HIF1A,LEMD3,SAV1,HMGCR,HMOX1,NR4A1,PPP1R15A,CEMIP2,HNRNPU,NRARP,UBE2I,AMOTL1,UGDH,COL14A1,FLRT3,VCL,HSP90AB1,WARS1,ICAM1,WNT11,ID1,ID2,ID4,IDS,YWHAG,YWHAZ,EAF1,IGFBP7,CCN1,IL1B,IL6,IL6R,CXCL8,VEZF1,ZFAND5,ITGA3,ITGA7,ITGAV,ITGAX,ITGB1,LUZP1,JARID2,JUN,JUNB,APOLD1,ADAMTS9,CXCR4,ACKR3,KRAS,TFPI2,KAT6A,LAMA4,LAMB3,LDLR,LGALS3,FOSL1,LIF,LMNA,LOXL1,LOXL2,ELL,SMAD3,SMAD5
GO: Biological Process	GO:0030335	positive regulation of cell migration		7.87e-36	8.126e-32	1.161e-32	1.14e-31	175	684	ABL1,S100A14,ACTA2,MCAM,ACTG1,ACTN4,ADAM8,MMP2,MMP7,MMP9,ALDOA,MMP14,ANXA1,ANXA3,CCL3L3,ARF6,RHOB,RHOC,MT1B,MT1E,MT1X,MT2A,PLPP3,MCU,GLIPR2,SOCS1,MYC,ADAM9,FADD,IQGAP1,NRP2,NEDD9,CCN4,BMP2,NFE2L2,SPHK1,C3AR1,C5AR1,NOTCH1,CXCL16,SPAG9,CAV1,CLDN1,SERPINE1,CDC42,PDE4D,PDGFA,PDGFB,CGA,PLAA,SSH1,CCR1,PLAU,ROCK2,RHOD,ADAMTS1,PODXL,CLDN4,CCL4L2,BCAR1,CRK,AKAP12,PPP3CA,CSF1,MIR21,PRKCE,MIR221,MAPK1,MAPK8,MAP2K1,MAP2K3,MIR27A,CYP1B1,MYADM,RIPOR2,DAPK3,PTGS2,GAB2,RAB5A,JAM3,DOCK1,AKT3,AKIRIN1,HBEGF,RDX,S1PR1,ACTR3,EDN1,EDNRA,ARPC2,EGR1,SPRY2,ETS1,F2R,F2RL1,F3,S100A11,FBLN1,CCL2,CCL3,CCL3L1,CCL4,FGFR1,FGR,CCL20,CCL21,SDCBP,SELL,SEMA6B,ZNF703,FLNA,SEMA4B,RRAS2,FLT1,ZC3H12A,POSTN,MAPRE1,PDGFD,SNAI1,SOD2,PLK2,SPARC,AGO2,SWAP70,VSIR,STAT3,GJA1,STK39,ADAM17,SEMA4A,GNB1,MAPRE2,SASH1,TGFB1,TGFB2,TGFBR2,THBS1,THY1,FAM107A,TLR2,HAS2,PDCD10,HIF1A,CLEC7A,HMOX1,AMOTL1,FAM110C,HSPA5,SMURF2,CCL4L1,ICAM1,WNT11,RETN,CCN1,IL1B,IL1R1,IL6,IL6R,IL6ST,CXCL8,ITGA3,ITGAV,ITGAX,ITGB1,PTP4A1,JUN,CXCR4,ACKR3,SEMA3B,RAB25,NR4A3,LAMC2,LGALS3,LYN,SMAD3
GO: Biological Process	GO:0007155	cell adhesion		1.188e-35	1.227e-31	1.534e-32	1.506e-31	318	1686	TTYH1,ABL1,MBP,ACTB,MCAM,ACTG1,ACTN4,ADAM8,MELTF,ADRB2,MKLN1,PIP5K1A,C1QTNF1,SPARCL1,MMP2,MMP14,NCK2,ANXA1,ANXA2,RGCC,CCDC80,MSN,ARF6,ARG2,RHOB,RND3,TNFSF11,PLPP3,SOCS1,ATP1B1,ATP2A2,MYH9,CTNNAL1,ADAM19,AXL,ADAM9,PPP1R12B,RIPK2,FADD,BCL6,BCR,IQGAP1,NRP2,NEDD9,CCN4,BMP2,BST1,VNN1,BCL10,NOTCH1,PNP,DDR1,CALCA,ESAM,CAV1,RUNX1,RUNX3,CBFB,CBLB,OLR1,CLDN6,CLDN1,CD9,PDLIM1,CD86,SERPINE1,CD44,CD53,CD58,CD59,PAK2,CD72,ADGRE5,CDC42,PCDHGC3,CDH6,HACD1,CDH11,MAGI1,PDE4D,CEBPB,PDGFB,SCARF2,CYTH3,CYTH2,ADGRG1,SOCS6,CD83,KLF4,RHOU,SERPINE2,SERPINB8,CLIC1,TJP2,CCR1,PLAU,PLAUR,PLEK,PLXNA2,CNN3,PMP22,COL3A1,THEMIS2,ROCK2,COL5A1,COL6A3,COL12A1,COL15A1,RHOD,PODXL,MAP3K8,CLDN4,PPARD,BCAR1,CRK,CYTIP,PPP1CB,PPP2CA,PPP3CA,CSF1,VCAN,CSRP1,CSTA,MIR21,PRKCE,CCN2,MIR221,CTNNB1,CTNND2,FBLIM1,MAP2K1,MIR27A,PRNP,BOC,CYP1B1,MYADM,SLK,RIPOR2,CD55,DAPK3,DBN1,F11R,PVR,TESC,RAB1A,JAM3,DOCK1,DPT,RAP2B,RARA,SH2B3,DSG2,DSP,DTX1,DUSP1,VTCN1,DNAJB6,SIGLEC14,RDX,RELA,GPR183,S1PR1,ARPC2,EFNB2,EGR3,EPHA2,MPZL2,EPHA3,ZDHHC2,ERF,FSTL3,ETS1,EMILIN2,EXT1,ADGRE2,F2R,CITED2,TNFRSF12A,S100A8,S100A9,S100A10,S100A11,FBLN1,FAT1,FBN1,DLC1,MYL9,SPON1,GPC4,ANTXR1,CCL2,CCL4,CCL21,YTHDF2,SDC4,SELL,ZNF703,FLNA,ZC3H12A,SHB,CYRIB,MMRN1,MYL12A,CD93,POSTN,SLC7A1,SPINT2,GNA13,PARVA,LIMCH1,SNAI1,PALLD,EMCN,CD276,SOX4,SWAP70,SPP1,HSPH1,SRF,GBP1,GOLPH3,TNFRSF21,VSIR,FGL2,B4GALT1,MALT1,LYVE1,STX3,RND1,SULF1,GNA12,ADAM17,ICOSLG,NFKBID,RAPGEF1,NFKBIZ,CXCL1,CXCL2,CXCL3,TFRC,CDC42EP1,TGFB1,TGFB1I1,TGFB2,HAVCR2,TGFBR2,TGM2,THBS1,THBS2,THY1,FAM107A,DUSP10,TNFAIP3,HAS2,UBASH3B,PARD3,GTPBP4,NRG1,TRAF6,HLA-DQA1,CD300A,CORO1C,NRARP,AMOTL1,COL14A1,FLRT3,VCL,HSP90AA1,EZR,TNC,ICAM1,WNT11,ID1,YES1,IFNGR1,IGFBP7,CCN1,IL1B,IL1RN,IL4R,IL6,IL6ST,IL7R,CXCL8,ZBTB16,IRF1,ITGA3,ITGA7,ITGAV,ITGAX,ITGB1,ITGB4,ITGB5,ZYX,ITPKB,LAPTM5,ADAMTS9,MPZL3,CXCR4,ACKR3,AMIGO2,VMP1,KRT18,LAMA4,LAMB3,PELI1,LAMC1,NR4A3,LAMC2,LGALS3,LIF,LIMS1,LOXL2,SPRY4,LYN,TACSTD2,EPCAM,SMAD3
GO: Biological Process	GO:0034097	response to cytokine		2.665e-35	2.752e-31	3.058e-32	3.003e-31	304	1587	SERPINA3,MAT2A,HIPK1,MBP,ACTG1,MCL1,ACTN4,MMP2,MMP9,MNDA,ANXA1,ANXA2,BIRC3,YBX3,CCL3L3,MSN,ARG2,MT1B,MT1E,MT1X,MT2A,TNFSF11,TBK1,OASL,SOCS1,STX11,HYAL2,MX2,MYC,AXL,ADAM9,RIPK2,TNFRSF6B,FADD,CCND1,NCL,BCL2L1,BCL6,IL18R1,NRP2,SOCS2,POLR1F,ZFP36L2,NFE2L2,SPHK1,NFIL3,KLF5,NFKB1,NFKBIA,BYSL,CALCA,CAPN2,MAP3K14,SOCS3,CASP4,CCRL2,CXCL16,CAV1,RUNX1,CBFB,CLDN1,TNFRSF11B,PDE12,CD86,PAFAH1B1,SERPINE1,CD44,CD58,PAK2,IL1RL1,OSMR,CDC42,CDKN1A,CDKN2B,MSC,CEBPB,CEBPD,PDGFB,MAPKAPK2,CHI3L1,PFKP,KLF4,RHOU,CHUK,PIGA,PIM1,PITPNA,TJP2,CCR1,PLP2,PLSCR1,CNN2,COL1A2,COL3A1,KLF6,MAP3K8,EEF1E1,TNIP2,CCL4L2,NR1D1,CRK,AKAP12,CRP,PPP2CA,TRAF4,CSF1,CSF2RA,CSF2RB,OTUD4,RAB11FIP5,MIR21,PRKCI,MIR221,MAPK1,CTNNB1,MAPK8,MIR24-2,MIR223,MIR27A,TRIM44,CYP1B1,SLK,RIPOR2,BCLAF1,DAPK3,PSMD12,DBN1,SPATA2,PTGS2,GAB2,PTPN1,GFPT2,MUL1,HNRNPDL,RALA,DPYSL3,RAP1B,TANK,RARA,SH2B3,DTX1,DUSP1,REL,RELA,RELB,RFX2,S1PR1,ACTR3,EDN1,RNF4,EGR1,ABCE1,ELF1,PSME3,ENO1,EPAS1,EPHA3,EPS8,SPRY2,ETS1,ETV3,EXT1,F2RL1,F3,FABP4,KLF2,TNFRSF12A,TUBA1B,YAP1,ARID5B,CDC42EP2,CCL2,CCL3,CCL3L1,CCL4,CCL20,CCL21,CXCL6,YTHDF2,RNF138,SYNCRIP,FOXO1,ZC3H12A,MRAS,SRSF3,BATF,FOS,FOSL2,FPR1,RAB20,SKIL,SBNO2,POSTN,SLC11A1,SLC12A2,ANKRD1,ENAH,SOD2,SPARC,RBMXL1,SPP1,ZC3H15,SRF,GBP1,GBP2,RO60,GCH1,LRCH1,TNFRSF21,STAT3,PPARGC1A,STX3,GCLC,GCLM,RABGEF1,STK39,ADAM17,FBXW11,TCP1,RAPGEF1,RFFL,CXCL1,CXCL2,CXCL3,TFRC,TGFB1,TGFB2,THBS1,PTP4A3,TIMP1,TIMP2,TIMP3,TLR2,TLR4,IRAK3,TNFAIP3,TNFRSF1A,TNFRSF1B,HAS2,PDCD10,CLCF1,HCLS1,HIF1A,TRAF6,HLA-DQA1,HMOX1,HNRNPF,HNRNPU,UBC,UBE2N,UGCG,HSPA1A,HSPA1B,HSPA5,HSPA8,HSP90AA1,HSP90AB1,VIM,CCL4L1,ICAM1,IRF8,IFI16,YWHAZ,ZFP36,IFNGR1,IFNGR2,IL1B,IL1R1,IL1RN,IL4R,IL6,IL6R,IL6ST,IL7R,CXCL8,IL15RA,INHBB,IRAK2,IRF1,ISG20,ITGAX,ITGB1,ZYX,LAPTM5,JARID2,JUN,JUNB,PXDN,IL1R2,CXCR4,ACKR3,KIF5B,KRAS,KRT8,KRT18,PELI1,LCN2,LCP1,FOSL1,LIF,LIMS1,SPRY4,LTBR,SMAD3
GO: Biological Process	GO:2000147	positive regulation of cell motility		5.941e-35	6.134e-31	6.134e-32	6.023e-31	178	713	ABL1,S100A14,ACTA2,MCAM,ACTG1,ACTN4,ADAM8,MMP2,MMP7,MMP9,ALDOA,MMP14,ANXA1,ANXA3,CCL3L3,ARF6,RHOB,RHOC,MT1B,MT1E,MT1X,MT2A,PLPP3,MCU,GLIPR2,SOCS1,MYC,ADAM9,FADD,IQGAP1,NRP2,NEDD9,CCN4,BMP2,NFE2L2,SPHK1,C3AR1,C5AR1,NOTCH1,CXCL16,SPAG9,CAV1,CLDN1,SERPINE1,CDC42,PDE4D,PDGFA,PDGFB,CGA,PLAA,SSH1,CCR1,PLAU,ROCK2,RHOD,ADAMTS1,PODXL,CLDN4,CCL4L2,BCAR1,CRK,AKAP12,PPP3CA,CSF1,MIR21,PRKCE,CAVIN1,MIR221,MAPK1,MAPK8,MAP2K1,MAP2K3,MIR27A,CYP1B1,MYADM,RIPOR2,DAPK3,PTGS2,GAB2,DEFB1,RAB5A,JAM3,DOCK1,AKT3,AKIRIN1,HBEGF,RDX,S1PR1,ACTR3,EDN1,EDNRA,ARPC2,EGR1,SPRY2,ETS1,F2R,F2RL1,F3,S100A11,FBLN1,CCL2,CCL3,CCL3L1,CCL4,FGFR1,FGR,CCL20,CCL21,SDCBP,SELL,SEMA6B,ZNF703,FLNA,SEMA4B,RRAS2,FLT1,ZC3H12A,POSTN,MAPRE1,PDGFD,SNAI1,SOD2,PLK2,SPARC,AGO2,SWAP70,VSIR,STAT3,GJA1,STK39,ADAM17,SEMA4A,GNB1,MAPRE2,SASH1,TGFB1,TGFB2,TGFBR2,THBS1,THY1,FAM107A,TLR2,HAS2,PDCD10,HIF1A,CLEC7A,HMOX1,AMOTL1,FAM110C,HSPA5,SMURF2,CCL4L1,ICAM1,WNT11,RETN,CCN1,IL1B,IL1R1,IL6,IL6R,IL6ST,CXCL8,ITGA3,ITGAV,ITGAX,ITGB1,PTP4A1,JUN,CXCR4,ACKR3,SEMA3B,RAB25,NR4A3,LAMC2,LGALS3,LYN,EPCAM,SMAD3
GO: Biological Process	GO:2000145	regulation of cell motility		7.183e-35	7.417e-31	6.743e-32	6.621e-31	260	1271	ABL1,TP53INP1,S100A14,ACTA2,MCAM,ACTG1,ACTN4,ADAM8,OSBPL8,MMP2,MMP7,MMP9,ALDOA,MMP14,STK24,MPP1,ANXA1,ANXA3,ANXA5,RGCC,ZSWIM6,CCL3L3,MSN,ARF6,RHOB,RHOC,MT1B,MT1E,MT1X,MT2A,PLPP3,MCU,GLIPR2,SOCS1,ATP2B4,HYAL2,PHACTR1,MYC,STARD13,ADAM9,FADD,NBL1,BCR,IQGAP1,NRP2,NEDD9,CCN4,BMP2,BST1,NFE2L2,SPHK1,C3AR1,C5AR1,NOTCH1,CXCL16,SPAG9,CAV1,CLDN1,CD9,SERPINE1,CDC42,MTA2,PDE4D,PDGFA,PDGFB,CGA,ADGRG1,KLF4,SINHCAF,SERPINE2,PLAA,SSH1,CCR1,PLAU,TAFA5,CNN2,PLXNA2,WDR44,COL3A1,ROCK2,ADGRG3,RHOD,KLF6,ADAMTS1,PODXL,CLDN4,CCL4L2,PPARD,BCAR1,CRK,AKAP12,PPP3CA,CSF1,MIR21,PRKCE,CAVIN1,MIR221,MAPK1,MAPK8,MAP2K1,MAP2K3,MIR223,MIR27A,CYP1B1,MYADM,SLK,RIPOR2,DAPK3,DCN,PRAG1,GADD45A,PTGS2,GAB2,DEFB1,RAB5A,JAM3,DOCK1,AKT3,DPYSL3,RAP2B,AKIRIN1,HBEGF,DUSP1,RDX,GPR183,S1PR1,ACTR3,EDN1,EDNRA,ARPC2,MCTP1,EGR1,EPHA2,SPRED1,TRIB1,EPHA3,SPRY2,ETS1,F2R,F2RL1,F3,CITED2,S100A11,FBLN1,EFEMP1,DLC1,DNAJA4,GPC4,CCL2,CCL3,CCL3L1,CCL4,FGFR1,FGR,CCL20,AMOTL2,CCL21,SDC4,SDCBP,SELL,SEMA6B,ZNF703,FLNA,SEMA4B,RRAS2,FLT1,ZC3H12A,SGK1,CYRIB,POSTN,MAPRE1,SPINT2,DKK1,GNA13,PDGFD,LIMCH1,SNAI1,SOD2,PLK2,SPARC,AGO2,SWAP70,SRF,LRCH1,VSIR,STAT3,GJA1,PPARGC1A,SULF1,RABGEF1,GNA12,STK39,ADAM17,SEMA4A,GNB1,MAPRE2,SASH1,ABHD2,RFFL,TGFB1,TGFB2,TGFBR2,TGFBR3,THBS1,THY1,FAM107A,STRAP,TIMP1,TLR2,DUSP10,HAS2,PDCD10,GTPBP4,NRG1,HIF1A,CD300A,CORO1C,CLEC7A,HMOX1,PHLDA2,AMOTL1,FAM110C,HSPA5,SMURF2,VCL,VIM,CCL4L1,ICAM1,WNT11,RETN,CCN1,IL1B,IL1R1,IL1RN,IL6,IL6R,IL6ST,CXCL8,ITGA3,ITGAV,ITGAX,ITGB1,PTP4A1,JUN,ADAMTS9,CXCR4,ACKR3,SEMA3B,KIF2A,RAB25,LAMA4,NR4A3,LAMC2,LGALS3,LMNA,LYN,TACSTD2,EPCAM,SMAD3,SMAD5
GO: Biological Process	GO:0051270	regulation of cellular component movement		1.186e-34	1.225e-30	1.021e-31	1.002e-30	273	1369	ABL1,TP53INP1,MAP2,S100A14,ACTA2,MCAM,ACTG1,ACTN4,ADAM8,OSBPL8,MMP2,MMP7,MMP9,ALDOA,MMP14,STK24,MPP1,ANK2,ANXA1,ANXA3,ANXA5,RGCC,ZSWIM6,CCL3L3,MSN,ARF6,RHOB,RHOC,MT1B,MT1E,MT1X,MT2A,PLPP3,MCU,GLIPR2,SOCS1,ATP1A1,ATP2A2,ATP2B4,HYAL2,PHACTR1,MYC,STARD13,ADAM9,FADD,NBL1,BCL6,BCR,IQGAP1,NRP2,NEDD9,CCN4,BMP2,BST1,NFE2L2,SPHK1,C3AR1,C5AR1,NOTCH1,CXCL16,SPAG9,CAV1,CLDN1,CD9,SERPINE1,CDC42,MTA2,PDE4B,PDE4D,PDGFA,PDGFB,CGA,ADGRG1,KLF4,SINHCAF,SERPINE2,PLAA,SSH1,CCR1,PLAU,TAFA5,CNN2,PLXNA2,WDR44,COL3A1,ROCK2,ADGRG3,COL15A1,RHOD,KLF6,ADAMTS1,PODXL,CLDN4,CCL4L2,PPARD,BCAR1,CRK,AKAP12,PPP3CA,CSF1,MIR21,PRKCE,CAVIN1,MIR221,MAPK1,MAPK8,MAP2K1,MAP2K3,MIR223,MIR27A,CYP1B1,MYADM,SLK,RIPOR2,DAPK3,DBN1,DCN,PRAG1,GADD45A,PTGS2,GAB2,DEFB1,RAB5A,JAM3,DOCK1,AKT3,DPYSL3,RAP2B,AKIRIN1,DSG2,DSP,HBEGF,DUSP1,RDX,GPR183,S1PR1,ACTR3,EDN1,EDNRA,ARPC2,MCTP1,EGR1,EPHA2,SPRED1,TRIB1,EPHA3,SPRY2,ETS1,F2R,F2RL1,F3,CITED2,S100A11,FBLN1,EFEMP1,DLC1,DNAJA4,GPC4,CCL2,CCL3,CCL3L1,CCL4,FGFR1,FGR,CCL20,AMOTL2,CCL21,SDC4,SDCBP,SELL,SEMA6B,ZNF703,FLNA,SEMA4B,RRAS2,FLT1,ZC3H12A,SGK1,CYRIB,POSTN,MAPRE1,SPINT2,DKK1,GNA13,PDGFD,LIMCH1,SNAI1,SOD2,PLK2,SPARC,AGO2,SWAP70,SRI,SRF,LRCH1,VSIR,STAT3,B4GALT1,GJA1,PPARGC1A,SULF1,RABGEF1,GNA12,STK39,ADAM17,SEMA4A,GNB1,MAPRE2,SASH1,ABHD2,RFFL,TGFB1,TGFB2,TGFBR2,TGFBR3,THBS1,THY1,FAM107A,STRAP,TIMP1,TLR2,DUSP10,HAS2,PDCD10,GTPBP4,NRG1,HIF1A,CD300A,CORO1C,CLEC7A,HMOX1,PHLDA2,AMOTL1,FAM110C,HSPA5,SMURF2,VCL,VIM,CCL4L1,ICAM1,WNT11,RETN,CCN1,IL1B,IL1R1,IL1RN,IL6,IL6R,IL6ST,CXCL8,ITGA3,ITGAV,ITGAX,ITGB1,PTP4A1,JUN,ADAMTS9,CXCR4,ACKR3,SEMA3B,KIF2A,ZSWIM4,RAB25,LAMA4,NR4A3,LAMC2,LGALS3,LMNA,LYN,TACSTD2,EPCAM,SMAD3,SMAD5
GO: Biological Process	GO:0051272	positive regulation of cellular component movement		2.405e-34	2.483e-30	1.91e-31	1.875e-30	180	733	ABL1,MAP2,S100A14,ACTA2,MCAM,ACTG1,ACTN4,ADAM8,MMP2,MMP7,MMP9,ALDOA,MMP14,ANXA1,ANXA3,CCL3L3,ARF6,RHOB,RHOC,MT1B,MT1E,MT1X,MT2A,PLPP3,MCU,GLIPR2,SOCS1,MYC,ADAM9,FADD,BCL6,IQGAP1,NRP2,NEDD9,CCN4,BMP2,NFE2L2,SPHK1,C3AR1,C5AR1,NOTCH1,CXCL16,SPAG9,CAV1,CLDN1,SERPINE1,CDC42,PDE4D,PDGFA,PDGFB,CGA,PLAA,SSH1,CCR1,PLAU,ROCK2,RHOD,ADAMTS1,PODXL,CLDN4,CCL4L2,BCAR1,CRK,AKAP12,PPP3CA,CSF1,MIR21,PRKCE,CAVIN1,MIR221,MAPK1,MAPK8,MAP2K1,MAP2K3,MIR27A,CYP1B1,MYADM,RIPOR2,DAPK3,PTGS2,GAB2,DEFB1,RAB5A,JAM3,DOCK1,AKT3,AKIRIN1,HBEGF,RDX,S1PR1,ACTR3,EDN1,EDNRA,ARPC2,EGR1,SPRY2,ETS1,F2R,F2RL1,F3,S100A11,FBLN1,CCL2,CCL3,CCL3L1,CCL4,FGFR1,FGR,CCL20,CCL21,SDCBP,SELL,SEMA6B,ZNF703,FLNA,SEMA4B,RRAS2,FLT1,ZC3H12A,POSTN,MAPRE1,PDGFD,SNAI1,SOD2,PLK2,SPARC,AGO2,SWAP70,VSIR,STAT3,GJA1,STK39,ADAM17,SEMA4A,GNB1,MAPRE2,SASH1,TGFB1,TGFB2,TGFBR2,THBS1,THY1,FAM107A,TLR2,HAS2,PDCD10,HIF1A,CLEC7A,HMOX1,AMOTL1,FAM110C,HSPA5,SMURF2,CCL4L1,ICAM1,WNT11,RETN,CCN1,IL1B,IL1R1,IL6,IL6R,IL6ST,CXCL8,ITGA3,ITGAV,ITGAX,ITGB1,PTP4A1,JUN,CXCR4,ACKR3,SEMA3B,RAB25,NR4A3,LAMC2,LGALS3,LYN,EPCAM,SMAD3
GO: Biological Process	GO:0040017	positive regulation of locomotion		9.658e-34	9.972e-30	7.123e-31	6.994e-30	179	734	ABL1,S100A14,ACTA2,MCAM,ACTG1,ACTN4,ADAM8,MMP2,MMP7,MMP9,ALDOA,MMP14,ANXA1,ANXA3,CCL3L3,ARF6,RHOB,RHOC,MT1B,MT1E,MT1X,MT2A,PLPP3,MCU,GLIPR2,SOCS1,MYC,ADAM9,FADD,IQGAP1,NRP2,NEDD9,CCN4,BMP2,NFE2L2,SPHK1,C3AR1,C5AR1,NOTCH1,CXCL16,SPAG9,CAV1,CLDN1,SERPINE1,CDC42,PDE4D,PDGFA,PDGFB,CGA,PLAA,SSH1,CCR1,PLAU,ROCK2,RHOD,ADAMTS1,PODXL,CLDN4,CCL4L2,BCAR1,CRK,AKAP12,PPP3CA,CSF1,MIR21,PRKCE,CAVIN1,MIR221,MAPK1,MAPK8,MAP2K1,MAP2K3,MIR27A,CYP1B1,MYADM,RIPOR2,DAPK3,PTGS2,GAB2,DEFB1,RAB5A,JAM3,DOCK1,AKT3,AKIRIN1,HBEGF,RDX,S1PR1,ACTR3,EDN1,EDNRA,ARPC2,EGR1,SPRY2,ETS1,F2R,F2RL1,F3,S100A11,FBLN1,CCL2,CCL3,CCL3L1,CCL4,FGFR1,FGR,CCL20,CCL21,SDCBP,SELL,SEMA6B,ZNF703,FLNA,SEMA4B,RRAS2,FLT1,ZC3H12A,POSTN,MAPRE1,PDGFD,SNAI1,SOD2,PLK2,SPARC,AGO2,SWAP70,VSIR,STAT3,GJA1,STX3,STK39,ADAM17,SEMA4A,GNB1,MAPRE2,SASH1,TGFB1,TGFB2,TGFBR2,THBS1,THY1,FAM107A,TLR2,HAS2,PDCD10,HIF1A,CLEC7A,HMOX1,AMOTL1,FAM110C,HSPA5,SMURF2,CCL4L1,ICAM1,WNT11,RETN,CCN1,IL1B,IL1R1,IL6,IL6R,IL6ST,CXCL8,ITGA3,ITGAV,ITGAX,ITGB1,PTP4A1,JUN,CXCR4,ACKR3,SEMA3B,RAB25,NR4A3,LAMC2,LGALS3,LYN,EPCAM,SMAD3
GO: Biological Process	GO:0040012	regulation of locomotion		1.747e-33	1.804e-29	1.203e-30	1.181e-29	265	1331	ABL1,TP53INP1,S100A14,ACTA2,MCAM,ACTG1,ACTN4,ADAM8,OSBPL8,MMP2,MMP7,MMP9,ALDOA,MMP14,STK24,MPP1,ANXA1,ANXA3,ANXA5,RGCC,ZSWIM6,CCL3L3,MSN,ARF6,RHOB,RHOC,MT1B,MT1E,MT1X,MT2A,PLPP3,MCU,GLIPR2,SOCS1,ATP2B4,HYAL2,PHACTR1,MYC,STARD13,ADAM9,FADD,NBL1,BCR,IQGAP1,NRP2,NEDD9,CCN4,BMP2,BST1,NFE2L2,SPHK1,C3AR1,C5AR1,NOTCH1,CXCL16,SPAG9,CAV1,CLDN1,CD9,SERPINE1,CDC42,MTA2,PDE4D,PDGFA,PDGFB,CGA,ADGRG1,KLF4,SINHCAF,SERPINE2,PLAA,SSH1,CCR1,PLAU,TAFA5,CNN2,PLXNA2,WDR44,COL3A1,ROCK2,ADGRG3,COL15A1,RHOD,KLF6,ADAMTS1,PODXL,CLDN4,CCL4L2,PPARD,BCAR1,CRK,AKAP12,PPP3CA,CSF1,MIR21,PRKCE,CAVIN1,MIR221,MAPK1,MAPK8,MAP2K1,MAP2K3,MIR223,MIR27A,CYP1B1,MYADM,SLK,RIPOR2,DAPK3,DBN1,DCN,PRAG1,GADD45A,PTGS2,GAB2,DEFB1,RAB5A,JAM3,DOCK1,AKT3,DPYSL3,RAP2B,AKIRIN1,HBEGF,DUSP1,RDX,GPR183,S1PR1,ACTR3,EDN1,EDNRA,ARPC2,EFNB2,MCTP1,EGR1,EPHA2,SPRED1,TRIB1,EPHA3,SPRY2,ETS1,F2R,F2RL1,F3,CITED2,S100A11,FBLN1,EFEMP1,DLC1,DNAJA4,GPC4,CCL2,CCL3,CCL3L1,CCL4,FGFR1,FGR,CCL20,AMOTL2,CCL21,SDC4,SDCBP,SELL,SEMA6B,ZNF703,FLNA,SEMA4B,RRAS2,FLT1,ZC3H12A,SGK1,CYRIB,POSTN,MAPRE1,SPINT2,DKK1,GNA13,PDGFD,LIMCH1,SNAI1,SOD2,PLK2,SPARC,AGO2,SWAP70,SRF,LRCH1,VSIR,STAT3,GJA1,PPARGC1A,STX3,SULF1,RABGEF1,GNA12,STK39,ADAM17,SEMA4A,GNB1,MAPRE2,SASH1,ABHD2,RFFL,TGFB1,TGFB2,TGFBR2,TGFBR3,THBS1,THY1,FAM107A,STRAP,TIMP1,TLR2,DUSP10,HAS2,PDCD10,GTPBP4,NRG1,HIF1A,CD300A,CORO1C,CLEC7A,HMOX1,PHLDA2,AMOTL1,FAM110C,HSPA5,SMURF2,VCL,VIM,CCL4L1,ICAM1,WNT11,RETN,CCN1,IL1B,IL1R1,IL1RN,IL6,IL6R,IL6ST,CXCL8,ITGA3,ITGAV,ITGAX,ITGB1,PTP4A1,JUN,ADAMTS9,CXCR4,ACKR3,SEMA3B,KIF2A,ZSWIM4,RAB25,LAMA4,NR4A3,LAMC2,LGALS3,LMNA,LYN,TACSTD2,EPCAM,SMAD3,SMAD5
GO: Biological Process	GO:0071345	cellular response to cytokine stimulus		1.82e-32	1.879e-28	1.174e-29	1.153e-28	279	1453	SERPINA3,MAT2A,HIPK1,ACTG1,MCL1,ACTN4,MMP2,MMP9,MNDA,ANXA1,ANXA2,BIRC3,YBX3,CCL3L3,MSN,ARG2,MT1B,MT1E,MT1X,MT2A,TNFSF11,TBK1,OASL,SOCS1,STX11,HYAL2,MX2,MYC,AXL,RIPK2,TNFRSF6B,FADD,CCND1,NCL,BCL2L1,BCL6,IL18R1,NRP2,SOCS2,POLR1F,ZFP36L2,NFE2L2,SPHK1,NFIL3,KLF5,NFKB1,NFKBIA,BYSL,CALCA,CAPN2,MAP3K14,SOCS3,CASP4,CCRL2,CAV1,RUNX1,CBFB,CLDN1,TNFRSF11B,PDE12,CD86,PAFAH1B1,SERPINE1,CD44,CD58,PAK2,IL1RL1,OSMR,CDC42,CDKN1A,MSC,CEBPB,CEBPD,PDGFB,CHI3L1,PFKP,KLF4,RHOU,CHUK,PIGA,PIM1,PITPNA,TJP2,CCR1,PLP2,PLSCR1,CNN2,COL1A2,KLF6,MAP3K8,EEF1E1,TNIP2,CCL4L2,NR1D1,CRK,AKAP12,CRP,PPP2CA,TRAF4,CSF1,CSF2RA,CSF2RB,OTUD4,RAB11FIP5,MIR21,MIR221,MAPK1,MAPK8,MIR24-2,MIR223,MIR27A,TRIM44,CYP1B1,SLK,RIPOR2,BCLAF1,DAPK3,PSMD12,DBN1,SPATA2,PTGS2,GAB2,PTPN1,GFPT2,MUL1,HNRNPDL,RALA,DPYSL3,RAP1B,TANK,SH2B3,DTX1,DUSP1,RELA,RFX2,S1PR1,ACTR3,EDN1,RNF4,EGR1,ABCE1,ELF1,PSME3,ENO1,EPAS1,EPS8,SPRY2,ETV3,EXT1,F2RL1,F3,FABP4,KLF2,TNFRSF12A,TUBA1B,YAP1,ARID5B,CDC42EP2,CCL2,CCL3,CCL3L1,CCL4,CCL20,CCL21,CXCL6,YTHDF2,RNF138,SYNCRIP,FOXO1,ZC3H12A,MRAS,SRSF3,BATF,FOS,FPR1,RAB20,SBNO2,POSTN,SLC12A2,ANKRD1,ENAH,SOD2,RBMXL1,SPP1,ZC3H15,GBP1,GBP2,RO60,LRCH1,TNFRSF21,STAT3,PPARGC1A,STX3,GCLM,RABGEF1,STK39,ADAM17,FBXW11,TCP1,RAPGEF1,RFFL,CXCL1,CXCL2,CXCL3,TFRC,TGFB1,THBS1,PTP4A3,TIMP1,TLR2,TLR4,IRAK3,TNFAIP3,TNFRSF1A,TNFRSF1B,HAS2,PDCD10,CLCF1,HCLS1,HIF1A,TRAF6,HLA-DQA1,HMOX1,HNRNPF,HNRNPU,UBC,UBE2N,UGCG,HSPA1A,HSPA1B,HSPA5,HSPA8,HSP90AA1,HSP90AB1,VIM,CCL4L1,ICAM1,IRF8,IFI16,YWHAZ,ZFP36,IFNGR1,IFNGR2,IL1B,IL1R1,IL1RN,IL4R,IL6,IL6R,IL6ST,IL7R,CXCL8,IL15RA,INHBB,IRAK2,IRF1,ISG20,ITGAX,ITGB1,ZYX,LAPTM5,JARID2,JUNB,PXDN,IL1R2,CXCR4,ACKR3,KIF5B,KRAS,KRT8,KRT18,PELI1,LCN2,LCP1,LIF,LIMS1,SPRY4,LTBR,SMAD3
GO: Biological Process	GO:0030155	regulation of cell adhesion		4.24e-32	4.378e-28	2.575e-29	2.529e-28	202	908	ABL1,MBP,ACTG1,ACTN4,ADAM8,MELTF,ADRB2,C1QTNF1,MMP2,MMP14,NCK2,ANXA1,RGCC,CCDC80,ARG2,TNFSF11,PLPP3,SOCS1,ADAM19,ADAM9,PPP1R12B,RIPK2,FADD,BCL6,IQGAP1,NEDD9,BMP2,BST1,VNN1,BCL10,NOTCH1,PNP,DDR1,CALCA,CAV1,RUNX1,RUNX3,CBFB,CBLB,CD9,CD86,SERPINE1,CD44,CD59,PAK2,CDC42,HACD1,MAGI1,PDE4D,CEBPB,PDGFB,CYTH3,CYTH2,ADGRG1,SOCS6,CD83,KLF4,RHOU,SERPINE2,PLAU,PLAUR,PLXNA2,ROCK2,RHOD,PODXL,MAP3K8,BCAR1,CRK,CYTIP,PPP1CB,PPP2CA,PPP3CA,CSF1,MIR21,PRKCE,MIR221,MAP2K1,MIR27A,PRNP,CYP1B1,MYADM,SLK,RIPOR2,CD55,DAPK3,DBN1,F11R,TESC,JAM3,DOCK1,RARA,SH2B3,DTX1,DUSP1,VTCN1,RDX,RELA,GPR183,S1PR1,ARPC2,EFNB2,EGR3,EPHA2,EPHA3,ZDHHC2,FSTL3,ETS1,F2R,CITED2,S100A10,FBLN1,DLC1,CCL2,CCL21,YTHDF2,SDC4,ZNF703,FLNA,ZC3H12A,SHB,CYRIB,POSTN,SLC7A1,SPINT2,GNA13,LIMCH1,SNAI1,EMCN,CD276,SOX4,SWAP70,SPP1,HSPH1,SRF,GBP1,TNFRSF21,VSIR,FGL2,MALT1,STX3,RND1,GNA12,ICOSLG,NFKBID,NFKBIZ,CXCL1,CXCL2,CXCL3,TFRC,TGFB1,TGFB2,HAVCR2,TGFBR2,TGM2,THBS1,THY1,FAM107A,DUSP10,TNFAIP3,HAS2,UBASH3B,PARD3,GTPBP4,NRG1,TRAF6,HLA-DQA1,CD300A,CORO1C,NRARP,VCL,HSP90AA1,TNC,ICAM1,YES1,IFNGR1,CCN1,IL1B,IL1RN,IL4R,IL6,IL6ST,IL7R,CXCL8,ZBTB16,IRF1,ITGA3,ITGAV,ITGB1,ITPKB,LAPTM5,CXCR4,LAMA4,PELI1,NR4A3,LGALS3,LIF,LIMS1,SPRY4,LYN,TACSTD2,EPCAM,SMAD3
GO: Biological Process	GO:0001944	vasculature development		8.632e-32	8.912e-28	4.951e-29	4.862e-28	245	1215	SERPINA3,ABL1,HIPK1,ACTA2,MCAM,ACTG1,ADAM8,FZD6,ADM,HEG1,ADRB2,AGTR1,AHR,ADGRF5,MMP2,MMP9,MMP14,MMP19,ALOX5AP,ANXA1,ANXA2,ANXA2P2,ANXA3,FLVCR1,RGCC,MSN,RHOB,MT1B,MT1E,MT1X,MT2A,PLPP3,ATP2B4,MYC,STARD13,MYH9,MYO1E,BAK1,NCL,NRP2,CFLAR,PER2,NFATC1,NFATC2,NFE2L2,SPHK1,KLF5,C3AR1,C5AR1,NOTCH1,NOTCH3,CALCA,NRAS,SOCS3,CAV1,RUNX1,CREB3L1,ERRFI1,SERPINE1,CD44,CD59,PAK2,CDC42,CDKN1A,PDGFA,PDGFB,GNG2,ADGRG1,CHI3L1,KLF4,PGK1,PDCL3,PLAU,TAFA5,EIF2AK3,COL1A2,COL3A1,COL4A1,ROCK2,COL4A2,COL5A1,SESTD1,SLC4A7,COL15A1,ADAMTS1,EGLN1,WWTR1,TIPARP,PPP2R2A,ABCG1,MIR21,CCN2,MIR221,MAPK1,CTNNB1,MIR24-2,MAP2K1,MIR223,MIR27A,CYP1B1,GATAD2A,DCN,GADD45A,PTGS2,PTHLH,DDIT3,RASIP1,NUP153,JAM3,RALB,AKT3,SH2B3,RCAN1,HBEGF,GLRX2,S1PR1,EDN1,EDNRA,EFNB2,EGR1,EGR3,EPHA2,KCTD10,ANGPTL4,SPRED1,ELK3,EPAS1,SPRY2,ERG,CRIM1,SPNS2,ETS1,F3,KLF2,CITED2,TNFRSF12A,SAT1,UTP15,YAP1,ANTXR1,CCL2,FGFR1,AMOTL2,SDC4,FOXO1,FLNA,FLT1,ZC3H12A,NAA15,SHB,PLCD3,SLC12A2,GNA13,PDGFD,EPC1,PARVA,SOD2,EMCN,SOX4,PLK2,SPARC,AGO2,SPINT1,SRF,GATA6,TNFRSF21,STAT3,WDR43,B4GALT1,TINAGL1,GJA1,LYVE1,JMJD6,ECSCR,SULF1,SEMA4A,CAMSAP2,TARS1,FBXW11,TCF4,SASH1,RAPGEF1,CXCL1,CXCL2,CXCL3,GSPT1,TGFB1,TGFB2,TGFBR2,TGFBR3,THBS1,THBS2,ANGPTL2,THY1,TNFAIP3,TNFRSF1A,TNFRSF1B,HAS2,PARD3,PDCD10,HIF1A,LEMD3,HMGCR,HMOX1,NR4A1,PPP1R15A,CEMIP2,NRARP,AMOTL1,VCL,HSP90AB1,WARS1,WNT11,ID1,YWHAZ,IGFBP7,CCN1,IL1B,IL6,IL6R,CXCL8,VEZF1,ZFAND5,ITGA7,ITGAV,ITGAX,ITGB1,LUZP1,JUN,JUNB,APOLD1,ADAMTS9,CXCR4,ACKR3,KAT6A,LAMA4,LAMB3,LDLR,LGALS3,FOSL1,LIF,LOXL1,LOXL2,ELL,SMAD5
GO: Biological Process	GO:0001568	blood vessel development		2.238e-30	2.311e-26	1.216e-27	1.194e-26	230	1131	SERPINA3,ABL1,HIPK1,ACTA2,MCAM,ACTG1,ADAM8,FZD6,ADM,HEG1,ADRB2,AGTR1,AHR,ADGRF5,MMP2,MMP9,MMP14,MMP19,ALOX5AP,ANXA1,ANXA2,ANXA2P2,ANXA3,FLVCR1,RGCC,MSN,RHOB,MT1B,MT1E,MT1X,MT2A,PLPP3,ATP2B4,STARD13,MYH9,MYO1E,BAK1,NCL,NRP2,CFLAR,PER2,NFE2L2,SPHK1,KLF5,C3AR1,C5AR1,NOTCH1,NOTCH3,NRAS,SOCS3,CAV1,RUNX1,CREB3L1,SERPINE1,CD44,CD59,PAK2,CDC42,CDKN1A,PDGFA,PDGFB,GNG2,ADGRG1,CHI3L1,KLF4,PGK1,PDCL3,PLAU,TAFA5,EIF2AK3,COL1A2,COL3A1,COL4A1,ROCK2,COL4A2,COL5A1,SESTD1,COL15A1,ADAMTS1,EGLN1,WWTR1,TIPARP,PPP2R2A,ABCG1,MIR21,CCN2,MIR221,MAPK1,CTNNB1,MIR24-2,MAP2K1,MIR27A,CYP1B1,GATAD2A,DCN,GADD45A,PTGS2,PTHLH,DDIT3,RASIP1,NUP153,JAM3,RALB,AKT3,SH2B3,RCAN1,HBEGF,S1PR1,EDN1,EDNRA,EFNB2,EGR1,EGR3,EPHA2,KCTD10,ANGPTL4,SPRED1,ELK3,EPAS1,SPRY2,ERG,CRIM1,SPNS2,ETS1,F3,KLF2,CITED2,TNFRSF12A,SAT1,UTP15,YAP1,ANTXR1,CCL2,FGFR1,AMOTL2,FOXO1,FLNA,FLT1,ZC3H12A,NAA15,SHB,PLCD3,SLC12A2,GNA13,PDGFD,PARVA,EMCN,SOX4,PLK2,SPARC,AGO2,SPINT1,SRF,GATA6,TNFRSF21,STAT3,WDR43,B4GALT1,TINAGL1,GJA1,JMJD6,ECSCR,SULF1,SEMA4A,CAMSAP2,TARS1,FBXW11,TCF4,SASH1,RAPGEF1,CXCL1,CXCL2,CXCL3,TGFB1,TGFB2,TGFBR2,TGFBR3,THBS1,THBS2,ANGPTL2,THY1,TNFAIP3,TNFRSF1A,HAS2,PARD3,PDCD10,HIF1A,LEMD3,HMGCR,HMOX1,NR4A1,PPP1R15A,CEMIP2,NRARP,AMOTL1,VCL,HSP90AB1,WARS1,WNT11,ID1,YWHAZ,IGFBP7,CCN1,IL1B,IL6,IL6R,CXCL8,VEZF1,ITGA7,ITGAV,ITGAX,ITGB1,LUZP1,JUN,JUNB,APOLD1,ADAMTS9,CXCR4,ACKR3,KAT6A,LAMA4,LAMB3,LDLR,LGALS3,FOSL1,LIF,LOXL1,LOXL2,ELL,SMAD5
GO: Biological Process	GO:0042325	regulation of phosphorylation		4.273e-30	4.412e-26	2.206e-27	2.166e-26	301	1668	SEH1L,ABL1,SPRED2,ACTB,ADAM8,ADCY3,AXIN1,ADRA1A,HEG1,ADRB2,AGTR1,OSBPL8,MLLT1,MMP9,MNAT1,NCK2,ANXA2,ANXA2P2,RGCC,ZNF622,BIRC3,AREG,TNFSF11,TRIB3,PLPP3,TBK1,SOCS1,PEA15,ATP2B4,HYAL2,PHACTR1,MYC,GADD45B,AXL,ADAM9,RIPK2,BAK1,CCND1,TNFRSF10B,TNFRSF10A,BDKRB2,IQGAP1,SOCS2,NEDD9,MLKL,BMP2,IER3,BST1,SPHK1,BCL10,C5AR1,DDR1,CALCA,NRAS,CALM2,MAP3K14,SOCS3,NUP98,SPAG9,CAV1,CAV2,CBLB,CCNC,CCND3,CCNH,CCNT1,PDE12,P2RX7,CD86,ERRFI1,CD44,PAK2,CDC42,CDKN1A,CDKN2B,CDKN2D,PDE4D,PDGFA,PDGFB,MAPKAPK2,PFKFB3,SOCS6,CHI3L1,KLF4,PGK1,CKS2,PIM1,PDCL3,PLAUR,EIF2AK3,LILRA5,SH3BP5,SERTAD1,PMP22,ROCK2,MAPK8IP1,DDIT4,NRBF2,GDF15,MAP3K8,WWTR1,CRK,HIGD1A,PPP2CA,IBTK,TRAF4,PPP2R5E,CSF1,CSNK1D,KCTD20,MIR21,PRKCE,CCN2,MIR221,MAPK1,MAP2K1,MAP2K3,DNAJC3,PRNP,MYADM,SLK,RASSF2,DGKA,RB1CC1,PTGER2,GADD45A,PTGS2,DDX3X,RASIP1,PTPN1,POM121,TESC,MUL1,NUP153,RALB,RANBP2,RAP2B,RARA,SH2B3,HBEGF,DUSP1,DUSP2,DUSP4,DUSP5,DUSP6,DUSP8,SH2D3A,RGS2,RGS4,EDN1,EDNRA,EDNRB,PPIF,HIPK3,SH3GLB1,LATS2,EGR1,EPHA2,SPRED1,SENP2,TRIB1,EPHA3,SPRY2,ERN1,F2R,F2RL1,FABP4,EHD4,S100A12,FBLN1,FBN1,ATXN1,ATXN7,FGFR1,FGR,CCL21,SNX9,FEM1A,SDC4,SDCBP,MAP2K4,FLT1,ZC3H12A,SFRP5,IPO7,SLC25A33,FPR1,SHB,GSKIP,POM121C,SLC11A1,DKK1,PDGFD,PARVA,SMN2,INAVA,LIMCH1,C9orf72,TNIK,CAB39,SPINK1,DBNDD2,HSPH1,TSPYL2,SAMSN1,ANKLE2,STAT3,PPARGC1A,MALT1,COPS8,GMFB,RABGEF1,STK39,ADAM17,YWHAQ,SASH1,DUSP14,RAPGEF1,TEAD1,NCS1,TFRC,TGFB1,TGFB2,TGFB3,PKIG,TGFBR2,THBS1,THY1,STRAP,MAP4K5,PPP1R15B,DUSP16,TLR4,ZFP91,IRAK3,AKAP13,AVPI1,DUSP10,TNFAIP3,TNFRSF1A,UBASH3B,PARD3,PDCD10,CLCF1,MMD,PIK3R5,HCLS1,GTPBP4,NRG1,HIF1A,TRAF6,CD300A,CORO1C,CLEC7A,HMGCR,PPP1R15A,HNRNPU,UBC,UBE2N,DNAJA1,HSPA2,PRXL2C,HSP90AA1,HSP90AB1,WARS1,HUS1,ICAM1,WNT11,PPIL4,YES1,YWHAG,CCN1,ITPRIP,IL1B,IL1RN,CMC4,IL6,IL6R,IL6ST,INHBA,INHBB,TCIM,IRAK2,IRF1,ITGB1,PMEPA1,ITPKB,JUN,CXCR4,CCNL1,KRAS,TIGAR,ARHGEF5,LCP2,SYAP1,LIF,LIMK2,MIDN,SOCS4,SPRY4,LYN
GO: Biological Process	GO:0045321	leukocyte activation		4.731e-30	4.885e-26	2.326e-27	2.284e-26	290	1584	SERPINA3,ABL1,DNAJB9,ADAM8,AHR,ADGRF5,MMP9,ALDOA,MMP14,MNDA,NCK2,SH3RF1,ANXA1,ANXA2,ANXA3,CST7,CCL3L3,DEGS1,MSN,ARG2,TNFSF11,TBK1,SOCS1,STX11,SH3RF3,HYAL2,MYH9,AXL,ADAM9,TICAM1,RIPK2,BAK1,FADD,BCL2A1,BCL3,BCL6,BCR,IL18R1,IQGAP1,NFATC1,NFATC2,ZFP36L2,BST1,VNN1,SPHK1,KLF9,NFKB1,C3AR1,BCL10,C5AR1,PNP,NRAS,ARL8A,CAV1,RUNX1,RUNX3,CBFB,CBLB,OLR1,CCND3,P2RX7,CD86,PAFAH1B2,SERPINE1,CD44,CD53,CD58,CD59,PAK2,ADGRE5,IL1RL1,CDC42,VAPA,CDKN1A,CEBPB,MFHAS1,PFDN1,SOCS6,CHI3L1,CD83,QPCT,GCA,CCR1,PLAU,PLAUR,RHOF,PLSCR1,CNN2,ARMC8,MAPK8IP1,ADGRG3,KLF6,MAP3K8,TNIP2,NR1D1,PPP3CA,CSF1,MIR21,PRKCE,MAPK1,CTNNB1,CTPS1,CTSL,DNAJC3,MIR27A,PRNP,RIPOR2,CD55,PSMD12,GAB2,DDX3X,CLEC4E,BLOC1S6,PTPRE,RAB27A,CRISPLD2,RAP1B,RAP2B,RARA,SH2B3,DSP,DTX1,VTCN1,SIGLEC14,RELB,GPR183,EDN1,NAMPT,EFNB2,EGR1,EGR3,DYNC1LI1,SERPINB1,ELF4,MPZL2,PGM2,STOM,LPCAT1,ERCC1,RNF168,PI4K2A,ADGRE2,F2RL1,FABP5,S100A8,S100A9,S100A11,S100A12,S100P,TUBB4B,FCAR,NDRG1,FCGR2A,FCGR3B,FCN1,CCL2,CCL3,CCL3L1,BATF3,FGR,CCL20,CCL21,CXCL6,SDC4,SDCBP,CAP1,SELL,ZC3H12A,BATF,FPR1,SHB,CCT2,CYRIB,SLC2A3,SBNO2,CD93,SLC7A1,RAB18,SLC11A1,PLEKHO2,CD276,SOX4,CAB39,SWAP70,HSPH1,SRF,GATA6,SAMSN1,TNFRSF21,VSIR,STAT3,FGL2,B4GALT1,GJA1,MALT1,GLA,ATP11B,JMJD6,RABGEF1,ADAM17,SEMA4A,GLIPR1,ICOSLG,RAB31,NFKBID,NFKBIZ,DYNLT1,AZI2,NFAM1,CXCL1,CXCL2,CXCL3,TFRC,TGFB1,MMP25,HAVCR2,TGFBR2,THBS1,THY1,TIMP2,GYG1,TLR2,TLR4,GPR137B,LRRC8A,DUSP10,TNFAIP3,TNFRSF1B,CLCF1,TRAF6,HLA-DQA1,CD300A,CLEC7A,HMGB3,HMOX1,HMOX2,NRARP,HSPA1A,HSPA1B,HSPA6,HSPA8,VCL,HSP90AA1,HSP90AB1,ICAM1,IRF8,ID2,IFI16,YES1,YWHAZ,IFNGR1,IFNGR2,RETN,IGF2R,IL1B,IL4R,IL6,IL6R,IL6ST,IL7R,CXCL8,IL15RA,ILF2,ZBTB16,INHBA,KCMF1,IRF1,ITGAV,ITGAX,ITGB1,HMCES,ITPKB,LAPTM5,JUN,JUND,CYRIA,CXCR4,EXOSC6,RAB7A,ENTPD7,PELI1,NR4A3,LCN2,LCP1,LCP2,LDLR,LGALS3,LTBR,LYN,SMAD3
GO: Biological Process	GO:0009611	response to wounding		1.617e-29	1.669e-25	7.587e-27	7.451e-26	198	919	MAFG,ACTA2,ACTB,MCAM,ACTG1,FZD6,ADM,ADRB2,C1QTNF1,MMP2,MMP9,STK24,MRTFA,ANXA1,ANXA2,ANXA2P2,ANXA5,ARF4,ARG2,RHOC,PLPP3,MYC,STARD13,MYH9,AXL,CFLAR,CCN4,ZFP36L2,NFE2L2,NOTCH3,DDR1,CALU,SOCS3,CAPZA2,CAV1,CLDN1,CD9,P2RX7,SERPINE1,CD44,CD59,CDC42,CDKN1A,PDGFA,PDGFB,GNG2,KLF4,SERPINE2,CLIC1,CCR1,PLAT,PLAU,PLAUR,TAFA5,PLEK,PLSCR1,CNN2,COL1A2,COL3A1,COL5A1,COL12A1,KLF6,CLDN4,PPARD,PPL,CRK,CRP,PPP3CA,VCAN,CSRP1,MIR21,PRKCE,PRKCH,CCN2,MIR221,MAPK1,MAP2K1,DGKA,DCN,BLOC1S6,F11R,RAB5A,RAB27A,JAM3,DOCK1,RAD51B,RANGAP1,DPYSL3,RAP2B,SH2B3,DSP,HBEGF,EDN1,MYOF,EGR1,ELK3,ETS1,EXT1,F2R,F2RL1,F3,FABP5,TNFRSF12A,S100A8,S100A9,FBLN1,MYL9,FCGR3B,YAP1,CCL2,FGFR1,CCL20,CXCL6,SDC4,FLNA,MAP2K4,FMOD,SLC1A3,MMRN1,MYL12A,POSTN,SLC11A1,SLC12A2,DKK1,GNA13,SOD2,SPARC,SPP1,SRF,GATA6,B4GALT1,GJA1,LYVE1,RCOR1,EHD1,GNA11,GNA12,GNA15,ADAM17,GNB1,ABHD2,CXCL1,CXCL2,CXCL3,TGFB1,TGFB2,TGFB3,TGFBR2,TGIF1,THBD,THBS1,TIMP1,TLR4,H3-3B,DUSP10,TNFAIP3,TNFRSF1A,UBASH3B,PARD3,PDCD10,CLCF1,PIK3R5,MIR22HG,TPSAB1,NRG1,HIF1A,CLEC7A,HMGCR,HMOX1,TXNRD1,UCK2,MAFF,FLRT3,VCL,VIM,TNC,YWHAZ,ZFP36,CCN1,IL1B,IL6,IL6ST,INHBA,INHBB,IRF1,ITGB1,ITGB4,ITPR1,JUN,NDEL1,CXCR4,MAFK,TFPI2,LCP1,LCP2,JMJD1C,LYN,SMAD3
GO: Biological Process	GO:0006468	protein phosphorylation		5.333e-29	5.506e-25	2.308e-26	2.266e-25	326	1889	ABL1,SPRED2,HIPK1,ACTB,ADAM8,ADCY3,AXIN1,ADRA1A,HEG1,ADRB2,AGTR1,OSBPL8,MLLT1,MMP9,MNAT1,STK24,NCK2,DYRK2,ANXA2,ANXA2P2,RGCC,CCL3L3,AREG,TNFSF11,TRIB3,PLPP3,TBK1,SOCS1,PEA15,ATP2B4,HYAL2,GADD45B,AXL,ADAM9,RIPK2,BAK1,CCND1,TNFRSF10B,TNFRSF10A,BCR,BDKRB2,IQGAP1,NEDD9,MLKL,BMP2,BST1,SPHK1,BCL10,C5AR1,DDR1,CALCA,NRAS,CALM2,KALRN,MAP3K14,SOCS3,SPAG9,RIPK4,CAV1,CAV2,RUNX3,CBLB,CCNC,CCND3,CCNH,CCNT1,P2RX7,CD86,ERRFI1,CD44,PAK2,CDKN1A,CDKN2B,CDKN2D,CDK17,PDE4D,PDGFA,PDGFB,PDK1,MAPKAPK2,STK17B,STK17A,ADGRG1,CHI3L1,CDK14,CHUK,CKS2,PIM1,PDCL3,PLAUR,EIF2AK3,LILRA5,PLK3,SH3BP5,SERTAD1,PMP22,ROCK2,MAPK8IP1,DDIT4,GDF15,MAP3K8,WWTR1,CRK,CRY1,HIGD1A,PIM3,PPP2CA,IBTK,TRAF4,PPP2R5E,CSF1,CSNK1A1,CSNK1D,MIR21,PRKCE,PRKCH,PRKCI,CCN2,MIR221,MAPK1,MAPK6,MAPK8,MAP2K1,MAP2K3,DNAJC3,PRNP,MYADM,SLK,RASSF2,DGKA,SNRK,DAPK3,RB1CC1,PTGER2,PRAG1,GADD45A,PTGS2,DDX3X,RASIP1,PTPN1,TESC,MUL1,HSPB8,MOK,PPP4R1,RALB,AKT3,RIOK1,RAP2B,RARA,SH2B3,HBEGF,DUSP1,DUSP2,DUSP4,DUSP5,DUSP6,DUSP8,SH2D3A,RGS2,RGS4,EDN1,EDNRA,EDNRB,HIPK3,LATS2,EGR1,EIF2S1,EPHA2,SPRED1,SENP2,STK40,TRIB1,EPHA3,SPRY2,ERG,ERN1,F2R,F2RL1,FABP4,EHD4,S100A12,FBLN1,FBN1,EFEMP1,YAP1,CCL2,CCL3,CCL3L1,FGFR1,FGR,CCL21,SNX9,FEM1A,SDC4,SDCBP,FOXO1,CDC42BPG,MAP2K4,FLT1,ZC3H12A,SFRP5,IPO7,SGK1,FPR1,SHB,GSKIP,SLC11A1,DKK1,PDGFD,PARVA,INAVA,LIMCH1,C9orf72,STK38L,RIOK2,TNIK,CAB39,PLK2,SPINK1,DBNDD2,HSPH1,TSPYL2,SRPK1,SIK1,SAMSN1,STAT3,PPARGC1A,MALT1,COPS8,GMFB,RABGEF1,STK39,ADAM17,YWHAQ,SASH1,PIM2,DUSP14,RAPGEF1,TEAD1,NCS1,TFRC,TGFB1,TGFB2,TGFB3,PKIG,TGFBR2,TGFBR3,THBS1,THY1,STRAP,MAP4K5,PPP1R15B,TLR2,DUSP16,TLR4,ZFP91,IRAK3,AKAP13,AVPI1,DUSP10,TNFAIP3,TNFRSF1A,UBASH3B,PARD3,PDCD10,CLCF1,MMD,PIK3R5,TOP1,HCLS1,GTPBP4,NRG1,TRAF6,HK1,CD300A,CORO1C,CLEC7A,HMGCR,PPP1R15A,UBC,UBE2N,DNAJA1,HSPA2,HSPA8,HSP90AA1,HSP90AB1,WARS1,HUS1,WEE1,ICAM1,WNT11,PPIL4,YES1,YWHAG,YWHAZ,CCN1,ITPRIP,IL1B,IL1RN,CMC4,IL6,IL6R,IL6ST,INHBA,INHBB,TCIM,IRAK2,IRF1,ITGB1,PMEPA1,ITPKB,JUN,CXCR4,CCNL1,KRAS,ARHGEF5,LCP2,SYAP1,NUAK2,LIF,LIMK2,SOCS4,SPRY4,LYN,SMAD5
GO: Biological Process	GO:0019220	regulation of phosphate metabolic process		5.364e-29	5.539e-25	2.308e-26	2.266e-25	329	1913	SEH1L,ABL1,SPRED2,ACTB,ADAM8,ADCY3,AXIN1,ADRA1A,HEG1,ADRB2,AGTR1,OSBPL8,AHR,MLLT1,ADGRF5,MMP9,MNAT1,NCK2,ANXA2,ANXA2P2,RGCC,ZNF622,BIRC3,AREG,TNFSF11,TRIB3,PLPP3,TBK1,SOCS1,PEA15,ATP2B4,HYAL2,PHACTR1,MYC,GADD45B,AXL,ADAM9,PPP1R12B,RIPK2,BAK1,CCND1,BCL2L1,TNFRSF10B,TNFRSF10A,BDKRB2,IQGAP1,SOCS2,NEDD9,MLKL,BMP2,IER3,BST1,SPHK1,BCL10,C5AR1,DDR1,CALCA,NRAS,CALM2,CAPN2,MAP3K14,SOCS3,NUP98,SPAG9,CAV1,CAV2,CBLB,CCNC,CCND3,CCNH,CCNT1,PDE12,P2RX7,CD86,ERRFI1,CD44,PAK2,CDC42,CDKN1A,CDKN2B,CDKN2D,PDE4D,PDGFA,PDGFB,MFHAS1,PDK1,MAPKAPK2,PFKFB3,SOCS6,CHI3L1,KLF4,PGK1,CKS2,PIM1,PDCL3,PLAUR,PLEK,EIF2AK3,LILRA5,SH3BP5,SERTAD1,PMP22,ROCK2,MAPK8IP1,DDIT4,NRBF2,GDF15,MAP3K8,WWTR1,CRK,PPP1R2,HIGD1A,PPP2CA,IBTK,PPP2R2A,TRAF4,PPP2R5E,CSF1,CSNK1D,PDP1,VCAN,KCTD20,MIR21,PRKCE,CCN2,MIR221,MAPK1,MAP2K1,MAP2K3,DNAJC3,PRNP,MYADM,SLK,RASSF2,DGKA,RB1CC1,PTGER2,GADD45A,PTGS2,DDX3X,RASIP1,PTPN1,POM121,TESC,MUL1,NUP153,PPP4R1,RALB,RANBP2,RAP2B,RARA,SH2B3,RCAN1,HBEGF,DUSP1,DUSP2,DUSP4,DUSP5,DUSP6,DUSP8,SH2D3A,RGS2,RGS4,EDN1,EDNRA,EDNRB,PPIF,HIPK3,SH3GLB1,LATS2,EGR1,EPHA2,SPRED1,SENP2,ENO1,ENSA,TRIB1,EPHA3,SPRY2,LPCAT1,ERN1,F2R,F2RL1,FABP4,EHD4,ACSL3,S100A12,FBLN1,FBN1,DLC1,ATXN1,ATXN7,FGFR1,FGR,CCL21,SNX9,FEM1A,SDC4,SDCBP,MAP2K4,FLT1,SET,ZC3H12A,SFRP5,IPO7,SLC25A33,FPR1,SHB,GSKIP,POM121C,SLC11A1,DKK1,PDGFD,PARVA,SMN2,INAVA,LIMCH1,C9orf72,TNIK,CAB39,ARPP19,SPINK1,SWAP70,DBNDD2,HSPH1,TSPYL2,SAMSN1,ANKLE2,STAT3,PPARGC1A,MALT1,COPS8,GMFB,RABGEF1,STK39,ADAM17,YWHAQ,SASH1,DUSP14,RAPGEF1,TEAD1,RCAN3,NCS1,TFRC,TGFB1,TGFB2,TGFB3,PKIG,TGFBR2,THBS1,THY1,STRAP,MAP4K5,PPP1R15B,DUSP16,TLR4,ZFP91,IRAK3,AKAP13,AVPI1,DUSP10,TNFAIP3,TNFRSF1A,UBASH3B,PARD3,PDCD10,CLCF1,MMD,PIK3R5,HCLS1,GTPBP4,NRG1,HIF1A,TRAF6,CD300A,CORO1C,CLEC7A,HMGCR,PPP1R15A,HNRNPU,UBC,UBE2N,DNAJA1,HSPA2,PRXL2C,HSP90AA1,HSP90AB1,WARS1,HUS1,ICAM1,WNT11,PPIL4,YES1,YWHAG,CCN1,ITPRIP,IL1B,IL1RN,CMC4,IL6,IL6R,IL6ST,INHBA,INHBB,TCIM,IRAK2,IRF1,ITGB1,PMEPA1,ITPKB,JUN,CXCR4,CCNL1,KRAS,TIGAR,ARHGEF5,LCP2,SHOC2,SYAP1,LDLR,LGALS3,LIF,LIMK2,MIDN,SOCS4,SPRY4,LYN,ELL,SMAD3
GO: Biological Process	GO:0051174	regulation of phosphorus metabolic process		5.919e-29	6.112e-25	2.445e-26	2.401e-25	329	1914	SEH1L,ABL1,SPRED2,ACTB,ADAM8,ADCY3,AXIN1,ADRA1A,HEG1,ADRB2,AGTR1,OSBPL8,AHR,MLLT1,ADGRF5,MMP9,MNAT1,NCK2,ANXA2,ANXA2P2,RGCC,ZNF622,BIRC3,AREG,TNFSF11,TRIB3,PLPP3,TBK1,SOCS1,PEA15,ATP2B4,HYAL2,PHACTR1,MYC,GADD45B,AXL,ADAM9,PPP1R12B,RIPK2,BAK1,CCND1,BCL2L1,TNFRSF10B,TNFRSF10A,BDKRB2,IQGAP1,SOCS2,NEDD9,MLKL,BMP2,IER3,BST1,SPHK1,BCL10,C5AR1,DDR1,CALCA,NRAS,CALM2,CAPN2,MAP3K14,SOCS3,NUP98,SPAG9,CAV1,CAV2,CBLB,CCNC,CCND3,CCNH,CCNT1,PDE12,P2RX7,CD86,ERRFI1,CD44,PAK2,CDC42,CDKN1A,CDKN2B,CDKN2D,PDE4D,PDGFA,PDGFB,MFHAS1,PDK1,MAPKAPK2,PFKFB3,SOCS6,CHI3L1,KLF4,PGK1,CKS2,PIM1,PDCL3,PLAUR,PLEK,EIF2AK3,LILRA5,SH3BP5,SERTAD1,PMP22,ROCK2,MAPK8IP1,DDIT4,NRBF2,GDF15,MAP3K8,WWTR1,CRK,PPP1R2,HIGD1A,PPP2CA,IBTK,PPP2R2A,TRAF4,PPP2R5E,CSF1,CSNK1D,PDP1,VCAN,KCTD20,MIR21,PRKCE,CCN2,MIR221,MAPK1,MAP2K1,MAP2K3,DNAJC3,PRNP,MYADM,SLK,RASSF2,DGKA,RB1CC1,PTGER2,GADD45A,PTGS2,DDX3X,RASIP1,PTPN1,POM121,TESC,MUL1,NUP153,PPP4R1,RALB,RANBP2,RAP2B,RARA,SH2B3,RCAN1,HBEGF,DUSP1,DUSP2,DUSP4,DUSP5,DUSP6,DUSP8,SH2D3A,RGS2,RGS4,EDN1,EDNRA,EDNRB,PPIF,HIPK3,SH3GLB1,LATS2,EGR1,EPHA2,SPRED1,SENP2,ENO1,ENSA,TRIB1,EPHA3,SPRY2,LPCAT1,ERN1,F2R,F2RL1,FABP4,EHD4,ACSL3,S100A12,FBLN1,FBN1,DLC1,ATXN1,ATXN7,FGFR1,FGR,CCL21,SNX9,FEM1A,SDC4,SDCBP,MAP2K4,FLT1,SET,ZC3H12A,SFRP5,IPO7,SLC25A33,FPR1,SHB,GSKIP,POM121C,SLC11A1,DKK1,PDGFD,PARVA,SMN2,INAVA,LIMCH1,C9orf72,TNIK,CAB39,ARPP19,SPINK1,SWAP70,DBNDD2,HSPH1,TSPYL2,SAMSN1,ANKLE2,STAT3,PPARGC1A,MALT1,COPS8,GMFB,RABGEF1,STK39,ADAM17,YWHAQ,SASH1,DUSP14,RAPGEF1,TEAD1,RCAN3,NCS1,TFRC,TGFB1,TGFB2,TGFB3,PKIG,TGFBR2,THBS1,THY1,STRAP,MAP4K5,PPP1R15B,DUSP16,TLR4,ZFP91,IRAK3,AKAP13,AVPI1,DUSP10,TNFAIP3,TNFRSF1A,UBASH3B,PARD3,PDCD10,CLCF1,MMD,PIK3R5,HCLS1,GTPBP4,NRG1,HIF1A,TRAF6,CD300A,CORO1C,CLEC7A,HMGCR,PPP1R15A,HNRNPU,UBC,UBE2N,DNAJA1,HSPA2,PRXL2C,HSP90AA1,HSP90AB1,WARS1,HUS1,ICAM1,WNT11,PPIL4,YES1,YWHAG,CCN1,ITPRIP,IL1B,IL1RN,CMC4,IL6,IL6R,IL6ST,INHBA,INHBB,TCIM,IRAK2,IRF1,ITGB1,PMEPA1,ITPKB,JUN,CXCR4,CCNL1,KRAS,TIGAR,ARHGEF5,LCP2,SHOC2,SYAP1,LDLR,LGALS3,LIF,LIMK2,MIDN,SOCS4,SPRY4,LYN,ELL,SMAD3
GO: Biological Process	GO:0009968	negative regulation of signal transduction		7.454e-29	7.696e-25	2.96e-26	2.907e-25	300	1687	ABL1,SPRED2,MCL1,DNAJB9,ADCY3,AXIN1,FZD6,ADM,ADRA1A,HEG1,ADRB2,MMP9,MMP14,MRTFA,NCK2,DYRK2,SH3RF1,RGS5,YBX3,AREG,SCUBE2,TRIB3,SOCS1,ATF3,PEA15,ATP2B4,HYAL2,MYC,ARHGAP42,UBR1,BCL9L,TICAM1,FADD,NBL1,BCL2L1,TNFRSF10C,BCL3,TNFRSF10B,BCL6,TNFRSF10A,BDKRB2,SOCS2,CFLAR,BMP2,NFATC1,IER3,NFE2L2,VNN1,NFKBIA,NOTCH1,NOTCH3,CALCA,SOCS3,NR4A2,CAV1,CAV2,CBLB,CREB3L1,P2RX7,PAFAH1B1,ERRFI1,SERPINE1,CD44,CD59,IL1RL1,CDC42,CDKN2D,PDE4B,PDE4D,MFHAS1,PER1,SOCS6,KLF4,CHUK,SERPINE2,PLAUR,TNFAIP8,PLEK,MAPK8IP1,DDIT4,STRN3,ADGRG3,UBQLN1,CHRDL2,LITAF,GDF15,EGLN1,BAG5,WWTR1,CHST11,NR1D1,AKAP12,PPM1B,CRY1,HIGD1A,PPP2CA,PPP2CB,RRN3,CSNK1A1,OTUD4,MIR21,MIR221,CTNNB1,MAP2K1,MAP2K3,MIR223,MIR27A,PRNP,MYADM,RIPOR2,RASSF2,ASPN,EIF4A3,PSMD12,RB1CC1,PITPNC1,DCN,PTGER2,PTGS2,DDIT3,DDX3X,RASIP1,PTPN1,PTPRE,PAK1IP1,MUL1,USP47,TANK,RASA2,SH2B3,RCAN1,HBEGF,DUSP1,DUSP2,DUSP4,DUSP5,DUSP6,DUSP8,FRMD8,RELA,GPR183,RGS1,S1PR1,RGS2,S1PR3,RGS4,EDN1,RGS16,EDNRA,PPIF,HIPK3,FAIM,SH3GLB1,LATS2,RNF2,EGR1,EPHA2,KCTD10,SPRED1,ELF1,SENP2,PSME3,EMD,ENO1,TRIB1,TMEM88,SPRY2,CRIM1,FSTL3,SLC35C1,JADE1,F2RL1,FBLN1,FBN1,DLC1,FCGR2A,ATXN1,ATXN7,YAP1,FHL2,FEM1A,YTHDF2,BICC1,SEC14L1,FOXO1,FLNA,ZC3H12A,SFRP5,HYOU1,CARD19,RNF149,SIAH1,SKIL,CYRIB,IVNS1ABP,DKK1,SNAI1,DKK3,SOD2,SOX4,SELENOS,WWC3,SPINK1,HSPH1,GAS1,SPART,GBP1,GRAMD4,GCLC,GCLM,SULF1,GLIS2,GLRX,RABGEF1,ADAM17,GNAI3,WWC1,FBXW11,GPC1,DUSP14,NFKBID,RAPGEF1,DYNLT1,RFFL,NXN,TGFB1,TGFB1I1,TGFB2,TGFB3,TGFBR2,TGFBR3,TGIF1,THBS1,THY1,STRAP,TIMP2,TIMP3,TLE3,PPP1R15B,DUSP16,TLR4,IRAK3,DUSP10,TNFAIP1,TNFAIP3,UBASH3B,GPR176,TP53BP2,NRG1,HIC1,HIF1A,LEMD3,CD300A,HMGCR,HMOX1,PPP1R15A,SH3BP4,NRARP,UBC,UBE2D3,DNAJA1,HSPA1A,HSPA1B,HSPA5,SMURF2,VDAC2,EZR,ICAM1,WNT11,TRIM39,IDS,IGFBP1,ITPRIP,IL1B,IL1RN,IL6,IL6ST,CXCL8,CDC42SE1,TCIM,IRF1,ITGA3,ITGAV,ITGB1,PMEPA1,ITPR1,LAPTM5,PXDN,IL1R2,ACKR3,RAB7A,SMURF1,HTRA3,LGALS3,LIF,LMNA,SOCS4,SPRY4,LYN,SMAD3
GO: Biological Process	GO:0009628	response to abiotic stimulus		9.407e-29	9.712e-25	3.597e-26	3.532e-25	319	1839	SEH1L,SDE2,TP53INP1,MAT2A,ACTB,ACTG1,ACTN4,ADAM8,ADM,ADRB2,MGP,AGTR1,ALAS1,MMP2,MMP7,MMP9,ALDOA,MMP14,ANXA1,RGCC,YBX3,AQP3,BHLHE40,ARG2,RHOB,TNFSF11,ATF4,ATP1A1,ATP1B1,ATP2A2,ATP2B1,ATP2B4,HYAL2,MYC,BACH1,BAK1,FADD,NCF2,CCND1,BCL2L1,BCL3,TNFRSF10B,TNFRSF10A,BDKRB2,CFLAR,BMP2,PER2,NFATC1,NFE2L2,NFKB1,NFKBIA,BCL10,MBD4,DAGLA,NOTCH1,PNP,NPC1,CALCA,KALRN,CAPN2,MAP3K14,SOCS3,NUP98,NR4A2,CAV1,CBLB,CLDN1,TNFRSF11B,USP2,CD9,P2RX7,PDLIM1,CYCS,ERRFI1,SERPINE1,PAM,IL1RL1,DCUN1D3,CDKN1A,NOLC1,CDKN2D,PDE4B,PDGFA,PDGFB,PDK1,MAPKAPK2,PER1,CHI3L1,PGK1,CHUK,MTPN,SLC38A2,SERPINE2,PIM1,PDCL3,PLAT,PLAU,PLOD2,EIF2AK3,PLK3,CNN2,COL1A2,PMP22,COL3A1,ROCK2,USP53,WHRN,DDIT4,UBQLN1,EGLN1,BAG5,BAG3,ATP6V1G1,INO80,PPARD,NR1D1,BABAM2,CRIP1,PPL,AKAP12,CRP,PPP1CB,CRY1,PITPNM1,CRYAB,HIGD1A,RAB11FIP5,MIR21,PRKCE,CCN2,N4BP1,MIR221,MAPK1,CTNNB1,MAPK8,MAP2K1,MIR223,DNAJC3,BHLHE41,RIPOR2,METRNL,PSMD12,DBN1,TSC22D2,DCN,PTGER2,GADD45A,PTGS2,DDIT3,DDX3X,POM121,F11R,DLAT,HSPB8,NUP153,USP47,RANBP2,TANK,RCAN1,TSC22D3,RBM3,DUSP1,DNAJB6,ANO1,GLRX2,RELA,RELB,EDN1,EDNRA,MYOF,NAMPT,RNF4,EGR1,EIF2S1,ANGPTL4,PSME3,RPGR,ENO1,EPAS1,ERCC1,RNF168,ETS1,IER5,EXT1,F3,CITED2,NDRG1,ATXN1,DNAJA4,YAP1,CCL2,CXCL6,SDCBP,SELL,FOXO1,MAP2K4,FLT1,HYOU1,SGK1,FOS,FOSB,FOSL2,POM121C,SLC1A3,DNAJC2,POSTN,ATF6,HABP4,SLC12A2,ANKRD1,CPEB4,SDCBP2,SOD2,SOD3,SOX4,CAB39,DHX36,SPARC,HSPH1,SRF,GATA6,SIK1,RO60,GJA1,PPARGC1A,GK,GCLC,GNA11,STK39,ADAM17,GNB1,ELOC,ICOSLG,DNAJB4,CXCL1,CXCL2,CXCL3,TFRC,TGFB1,TGFB1I1,TGFB2,TGFB3,TGFBR2,TGFBR3,THBD,THBS1,TIMP1,TIMP3,TLR2,TLR4,LRRC8A,TNFRSF1A,TOP1,TP53BP2,HIF1A,HK1,OPN3,SYNPO,HMGCR,HMOX1,HMOX2,NR4A1,PPP1R15A,TXNRD1,UBC,UCK2,DNAJA1,HSPA1A,HSPA1B,HSPA2,HSPA5,HSPA6,HSPA8,HSP90AA1,HSP90AB1,HSP90AB3P,VIM,DNAJB1,AEN,HUS1,WEE1,TNC,ICAM1,WNT11,ID2,IFI16,RETN,IGFBP1,IGFBP7,TANC1,IL1B,IL1R1,IL6,IL6R,IL7R,TCIM,IRF1,LXN,ITGB1,ARNTL2,ITPR1,JUN,JUNB,JUND,BTG2,APOLD1,CXCR4,KRAS,TIGAR,KRT8,LAMC1,LDHA,LDLR,FOSL1,LMNA,LOXL2,LTBR,LYN,SMAD3
GO: Biological Process	GO:0080134	regulation of response to stress		1.124e-28	1.161e-24	4.145e-26	4.071e-25	306	1738	SEH1L,ABL1,SPRED2,ACTA2,ACTG1,MCL1,DNAJB9,ADAM8,AXIN1,ADRB2,AGTR1,C1QTNF1,MMP2,MMP9,STK24,MNDA,ALOX5AP,NCK2,RNF169,SH3RF1,ANXA1,ANXA2,ANXA2P2,ANXA5,ZNF622,BIRC3,CST7,YBX3,CCL3L3,ARG2,TNFSF11,PLPP3,TBK1,SOCS1,ATF4,SH3RF3,ATP2B4,HYAL2,MYC,GADD45B,RIPK2,BAK1,FADD,BCL2L1,TNFRSF10C,BCL6,TNFRSF10A,BCR,BDKRB2,CCN4,BMP2,POLR3D,IER3,BST1,NFE2L2,VNN1,SPHK1,NFKB1,NFKBIA,BCL10,DAGLA,PNP,USP13,NRAS,SOCS3,NUP98,CASP4,CAV1,CREB3L1,CLDN1,CD9,PAFAH1B1,ERRFI1,SERPINE1,CD44,PAK2,IL1RL1,OSMR,CDC42,CDKN2D,CEBPB,PDGFA,PDGFB,MFHAS1,MAPKAPK2,PER1,KLF4,ZDHHC1,CHUK,SLC38A2,SERPINE2,SERPINB9,CCR1,PLAT,PLAU,PLAUR,TAFA5,EIF2AK3,PLSCR1,LILRA5,PMP22,ROCK2,MAPK8IP1,COL12A1,UBQLN1,EEF1E1,BAG5,BAG3,CLDN4,PPARD,NR1D1,BABAM2,APOBEC3B,CRK,PPM1B,CRY1,CRYAB,TRAF4,PPP3CA,UNC5CL,MIR21,PRKCE,CCN2,MIR221,MAPK1,CTNNB1,MAP2K1,MIR223,DNAJC3,TRIM44,RASSF2,METRNL,RSL1D1,BCLAF1,PSMD12,RB1CC1,SPATA2,PTGER2,GADD45A,PTGS2,DDIT3,DDX5,PTPN1,CLEC4E,POM121,PVR,MUL1,HSPB8,NUP153,USP47,RANBP2,AKT3,ZDHHC11B,SH2B3,HBEGF,DUSP1,DNAJB6,RELA,RELB,EDN1,EDNRA,EDNRB,HIPK3,FEM1B,BCL6B,NAMPT,MCTP1,ABCE1,SPRING1,SERPINB1,SPRED1,SENP2,PSME3,PSPC1,ENO1,ERCC1,RNF168,ERN1,ETS1,IER5,F2R,F2RL1,F3,FABP4,TNFRSF12A,S100A8,S100A9,S100A12,FCGR2A,FCN1,CCL2,CCL3,CCL3L1,FGFR1,RELL1,FGR,CCL21,CXCL6,FEM1A,YTHDF2,SDCBP,SEC14L1,FOXO1,FLNA,ZC3H12A,SFRP5,HYOU1,LYAR,SKIL,POM121C,DNAJC2,SBNO2,POLR3C,ATF6,SLC12A2,KLHL15,ANKRD1,INAVA,SNAI1,SOD2,CD276,PLK2,SELENOS,ZNF274,SPP1,HSPH1,GCH1,FGL2,GJA1,MALT1,GLRX,SERINC3,RABGEF1,STK39,ADAM17,FBXW11,SASH1,SMCHD1,RAPGEF1,NFKBIZ,CXCL1,CXCL2,CXCL3,TGFB2,HAVCR2,TGFBR3,TGM2,THBD,THBS1,THY1,PPP1R15B,TLR2,TLR4,IRAK3,DUSP10,TNFAIP3,TNFRSF1A,TNFRSF1B,UBASH3B,PDCD10,CLCF1,TPSAB1,NRG1,HIC1,HIF1A,TRAF6,CLEC7A,HMGCR,HMGA1,PPP1R15A,UBE2N,DNAJA1,HSPA1A,HSPA1B,HSPA5,HSPA8,HSP90AA1,HSP90AB1,EZR,DNAJB1,TNC,FNDC4,IFI16,ZFP36,IFNGR1,IFNGR2,IL1B,IL1R1,IL6,IL6ST,CDC42SE1,SPIRE1,IRF1,ITGB1,ZYX,NDEL1,CXCR4,ACKR3,KRAS,TIGAR,NR4A3,LDLR,LMNA,LTBR,LYN,SMAD3
GO: Biological Process	GO:0010648	negative regulation of cell communication		2.759e-28	2.849e-24	9.823e-26	9.646e-25	315	1818	ABL1,SPRED2,MCL1,DNAJB9,ADCY3,AXIN1,FZD6,ADM,ADRA1A,HEG1,ADRB2,MMP9,MMP14,MRTFA,NCK2,DYRK2,SH3RF1,RGS5,ANXA5,YBX3,AREG,SCUBE2,KLF7,TRIB3,SOCS1,ATF3,PEA15,ATP2B4,HYAL2,MYC,ARHGAP42,UBR1,BCL9L,TICAM1,FADD,NBL1,BCL2L1,TNFRSF10C,BCL3,TNFRSF10B,BCL6,TNFRSF10A,BDKRB2,SOCS2,CFLAR,BMP2,NFATC1,IER3,NFE2L2,VNN1,NFKBIA,NOTCH1,NOTCH3,CALCA,KALRN,SOCS3,NR4A2,CAV1,CAV2,CBLB,CREB3L1,P2RX7,PAFAH1B1,ERRFI1,SERPINE1,CD44,CD59,IL1RL1,CDC42,CDKN2D,PDE4B,PDE4D,MFHAS1,PER1,SOCS6,KLF4,CHUK,SERPINE2,PLAUR,TNFAIP8,PLEK,MAPK8IP1,DDIT4,STRN3,ADGRG3,UBQLN1,CHRDL2,LITAF,GDF15,EGLN1,BAG5,WWTR1,CHST11,NR1D1,AKAP12,PPM1B,CRY1,HIGD1A,PIM3,PPP2CA,PPP2CB,PPP3CA,RRN3,CSNK1A1,OTUD4,RAB11FIP5,MIR21,MIR221,CTNNB1,MAP2K1,MAP2K3,MIR223,MIR27A,PRNP,MYADM,RIPOR2,RASSF2,ASPN,EIF4A3,PSMD12,RB1CC1,PITPNC1,DCN,PTGER2,PTGS2,DDIT3,DDX3X,RASIP1,PTPN1,PTPRE,PAK1IP1,MUL1,USP47,RAP1B,TANK,RASA2,SH2B3,RCAN1,HBEGF,DUSP1,DUSP2,DUSP4,DUSP5,DUSP6,DUSP8,FRMD8,RELA,GPR183,RGS1,S1PR1,RGS2,S1PR3,RGS4,EDN1,RGS16,EDNRA,PPIF,HIPK3,FAIM,SH3GLB1,LATS2,RNF2,EGR1,EPHA2,KCTD10,SPRED1,ELF1,SENP2,PSME3,EMD,ENO1,TRIB1,TMEM88,SPRY2,CRIM1,FSTL3,SLC35C1,JADE1,F2RL1,FBLN1,FBN1,DLC1,FCGR2A,ATXN1,ATXN7,YAP1,FHL2,FEM1A,YTHDF2,BICC1,SEC14L1,FOXO1,FLNA,ZC3H12A,SFRP5,HYOU1,CARD19,RNF149,SIAH1,RAB11FIP1,SKIL,CYRIB,IVNS1ABP,DKK1,SNAI1,DKK3,SOD2,SOX4,PLK2,SELENOS,WWC3,SPINK1,HSPH1,GAS1,SRF,SPART,GBP1,GRAMD4,GJA1,GCLC,GCLM,SULF1,GLIS2,GLRX,RABGEF1,ADAM17,GNAI3,WWC1,FBXW11,GPC1,DUSP14,NFKBID,RAPGEF1,DYNLT1,RFFL,NXN,TGFB1,TGFB1I1,TGFB2,TGFB3,TGFBR2,TGFBR3,TGIF1,THBS1,THY1,STRAP,TIMP2,TIMP3,TLE3,PPP1R15B,DUSP16,TLR4,IRAK3,DUSP10,TNFAIP1,TNFAIP3,UBASH3B,GPR176,TP53BP2,NRG1,HIC1,HIF1A,LEMD3,CD300A,HMGCR,HMOX1,PPP1R15A,SH3BP4,NRARP,UBC,UBE2D3,DNAJA1,HSPA1A,HSPA1B,HSPA5,SMURF2,VDAC2,EZR,ICAM1,WNT11,TRIM39,IDS,IGFBP1,ITPRIP,IL1B,IL1RN,IL6,IL6ST,CXCL8,INHBA,INHBB,CDC42SE1,TCIM,IRF1,ITGA3,SLC30A1,ITGAV,ITGB1,PMEPA1,ITPR1,LAPTM5,PXDN,IL1R2,ACKR3,RAB7A,SMURF1,HTRA3,LGALS3,LIF,MIDN,LMNA,SOCS4,SPRY4,LYN,SMAD3
GO: Biological Process	GO:0023057	negative regulation of signaling		3.367e-28	3.477e-24	1.159e-25	1.138e-24	315	1820	ABL1,SPRED2,MCL1,DNAJB9,ADCY3,AXIN1,FZD6,ADM,ADRA1A,HEG1,ADRB2,MMP9,MMP14,MRTFA,NCK2,DYRK2,SH3RF1,RGS5,ANXA5,YBX3,AREG,SCUBE2,KLF7,TRIB3,SOCS1,ATF3,PEA15,ATP2B4,HYAL2,MYC,ARHGAP42,UBR1,BCL9L,TICAM1,FADD,NBL1,BCL2L1,TNFRSF10C,BCL3,TNFRSF10B,BCL6,TNFRSF10A,BDKRB2,SOCS2,CFLAR,BMP2,NFATC1,IER3,NFE2L2,VNN1,NFKBIA,NOTCH1,NOTCH3,CALCA,KALRN,SOCS3,NR4A2,CAV1,CAV2,CBLB,CREB3L1,P2RX7,PAFAH1B1,ERRFI1,SERPINE1,CD44,CD59,IL1RL1,CDC42,CDKN2D,PDE4B,PDE4D,MFHAS1,PER1,SOCS6,KLF4,CHUK,SERPINE2,PLAUR,TNFAIP8,PLEK,MAPK8IP1,DDIT4,STRN3,ADGRG3,UBQLN1,CHRDL2,LITAF,GDF15,EGLN1,BAG5,WWTR1,CHST11,NR1D1,AKAP12,PPM1B,CRY1,HIGD1A,PIM3,PPP2CA,PPP2CB,PPP3CA,RRN3,CSNK1A1,OTUD4,RAB11FIP5,MIR21,MIR221,CTNNB1,MAP2K1,MAP2K3,MIR223,MIR27A,PRNP,MYADM,RIPOR2,RASSF2,ASPN,EIF4A3,PSMD12,RB1CC1,PITPNC1,DCN,PTGER2,PTGS2,DDIT3,DDX3X,RASIP1,PTPN1,PTPRE,PAK1IP1,MUL1,USP47,RAP1B,TANK,RASA2,SH2B3,RCAN1,HBEGF,DUSP1,DUSP2,DUSP4,DUSP5,DUSP6,DUSP8,FRMD8,RELA,GPR183,RGS1,S1PR1,RGS2,S1PR3,RGS4,EDN1,RGS16,EDNRA,PPIF,HIPK3,FAIM,SH3GLB1,LATS2,RNF2,EGR1,EPHA2,KCTD10,SPRED1,ELF1,SENP2,PSME3,EMD,ENO1,TRIB1,TMEM88,SPRY2,CRIM1,FSTL3,SLC35C1,JADE1,F2RL1,FBLN1,FBN1,DLC1,FCGR2A,ATXN1,ATXN7,YAP1,FHL2,FEM1A,YTHDF2,BICC1,SEC14L1,FOXO1,FLNA,ZC3H12A,SFRP5,HYOU1,CARD19,RNF149,SIAH1,RAB11FIP1,SKIL,CYRIB,IVNS1ABP,DKK1,SNAI1,DKK3,SOD2,SOX4,PLK2,SELENOS,WWC3,SPINK1,HSPH1,GAS1,SRF,SPART,GBP1,GRAMD4,GJA1,GCLC,GCLM,SULF1,GLIS2,GLRX,RABGEF1,ADAM17,GNAI3,WWC1,FBXW11,GPC1,DUSP14,NFKBID,RAPGEF1,DYNLT1,RFFL,NXN,TGFB1,TGFB1I1,TGFB2,TGFB3,TGFBR2,TGFBR3,TGIF1,THBS1,THY1,STRAP,TIMP2,TIMP3,TLE3,PPP1R15B,DUSP16,TLR4,IRAK3,DUSP10,TNFAIP1,TNFAIP3,UBASH3B,GPR176,TP53BP2,NRG1,HIC1,HIF1A,LEMD3,CD300A,HMGCR,HMOX1,PPP1R15A,SH3BP4,NRARP,UBC,UBE2D3,DNAJA1,HSPA1A,HSPA1B,HSPA5,SMURF2,VDAC2,EZR,ICAM1,WNT11,TRIM39,IDS,IGFBP1,ITPRIP,IL1B,IL1RN,IL6,IL6ST,CXCL8,INHBA,INHBB,CDC42SE1,TCIM,IRF1,ITGA3,SLC30A1,ITGAV,ITGB1,PMEPA1,ITPR1,LAPTM5,PXDN,IL1R2,ACKR3,RAB7A,SMURF1,HTRA3,LGALS3,LIF,MIDN,LMNA,SOCS4,SPRY4,LYN,SMAD3
GO: Biological Process	GO:0051338	regulation of transferase activity		6.001e-28	6.196e-24	1.999e-25	1.963e-24	236	1218	ABL1,SPRED2,ACTB,ADAM8,ADCY3,AXIN1,ADRA1A,HEG1,ADRB2,AGTR1,OSBPL8,MLLT1,MNAT1,NCK2,RGCC,ZNF622,AREG,TNFSF11,TRIB3,SOCS1,PEA15,ATP2B4,HYAL2,MYC,GADD45B,AXL,ADAM9,RIPK2,CCND1,TNFRSF10B,TNFRSF10A,IQGAP1,SOCS2,NEDD9,MLKL,BMP2,BCL10,C5AR1,DDR1,CALCA,CALM2,MAP3K14,SOCS3,SPAG9,CAV1,CBLB,CCNC,CCND3,CCNH,CCNT1,P2RX7,CD86,ERRFI1,CD44,PAK2,CDC42,DCUN1D3,CDKN1A,CDKN2B,CDKN2D,PDGFA,PDGFB,MAPKAPK2,SOCS6,CHI3L1,KLF4,CKS2,PIM1,LILRA5,SH3BP5,SERTAD1,PMP22,MAPK8IP1,NRBF2,GDF15,MAP3K8,BAG5,WWTR1,CRK,HIGD1A,PPP2CA,IBTK,TRAF4,PPP2R5E,CSF1,MIR21,MAPK1,CTNNB1,MAP2K1,MAP2K3,DNAJC3,PRNP,RASSF2,DGKA,GADD45A,DDX3X,RASIP1,PTPN1,PINX1,DKC1,TESC,RAB1A,MUL1,RALB,RANBP2,RAP2B,RARA,SH2B3,ARRDC4,HBEGF,DUSP1,DUSP2,DUSP4,DUSP5,DUSP6,DUSP8,RFC2,RGS2,RGS4,EDN1,EDNRA,HIPK3,FEM1B,SH3GLB1,LATS2,EGR1,EPHA2,SPRED1,TRIB1,EPHA3,CLN8,SPRY2,ERN1,F2R,F2RL1,FABP4,S100A12,FBN1,NAF1,FGFR1,FGR,CCL21,SNX9,FEM1A,SDC4,MAP2K4,FLT1,SFRP5,IPO7,DCUN1D5,FPR1,SHB,GSKIP,CCT2,SLC11A1,DKK1,PDGFD,PARVA,INAVA,TNIK,CAB39,DBNDD2,HSPH1,TSPYL2,MALT1,COPS8,UBE2S,GMFB,STK39,ADAM17,YWHAQ,SASH1,TCP1,DUSP14,RAPGEF1,TEAD1,NCS1,TGFB1,TGFB2,TGFB3,PKIG,TGFBR2,THBS1,THY1,MAP4K5,DUSP16,TLR4,ZFP91,IRAK3,AKAP13,AVPI1,DUSP10,TNFAIP3,UBASH3B,PARD3,PDCD10,MMD,PIK3R5,GTPBP4,NRG1,TRAF6,CD300A,CORO1C,HMGCR,HNRNPU,UBC,UBE2I,UBE2N,DNAJA1,HSP90AA1,HSP90AB1,WARS1,WNT11,YES1,YWHAG,ZFP36,CCN1,ITPRIP,IL1B,IL1RN,IL6,IL6R,TCIM,IRAK2,JUN,CXCR4,CCNL1,KRAS,TIGAR,ARHGEF5,LCP2,SYAP1,MIDN,SOCS4,SPRY4,LYN
GO: Biological Process	GO:0051240	positive regulation of multicellular organismal process		1.218e-27	1.258e-23	3.931e-25	3.86e-24	321	1881	ABL1,HIPK1,MBP,ADAM8,PICALM,ADM,ADRA1A,HEG1,ADRB2,MAP1LC3B2,AGTR1,C1QTNF1,ALB,MMP9,MMP14,MNDA,ANXA1,ANXA2,DHX37,ANXA2P2,ANXA3,RGCC,BIRC3,CST7,YBX3,CCL3L3,RHOB,MT1B,MT1E,MT1X,MT2A,TNFSF11,SCUBE2,TBK1,GLIPR2,SOCS1,ATF4,ATP1A1,ATP2A2,ATP2B1,HYAL2,MYC,BCL9L,AXL,TICAM1,RIPK2,FADD,CCND1,NCL,BCL3,BCL6,IL18R1,CCN4,BMP2,POLR3D,PER2,NFE2L2,VNN1,SPHK1,NFKB1,C3AR1,BCL10,C5AR1,MYRF,NOTCH1,PNP,CALCA,NRAS,KALRN,CASP4,CAV1,RUNX1,RUNX3,CBFB,CBLB,USP2,P2RX7,CD86,PAFAH1B1,SERPINE1,CD58,ADGRE5,IL1RL1,DDX21,LRRFIP1,PDE4B,PDE4D,CEBPB,PDGFB,MAPKAPK2,CHI3L1,CD83,KLF4,B4GALT5,CHUK,MTPN,SERPINE2,PIM1,PDCL3,CCR1,PLAT,PLAU,EIF2AK3,LILRA5,PLXNA2,ROCK2,KLF6,G0S2,POLR1C,WWTR1,CCL4L2,AKAP12,PPP3CA,CSF1,MIR21,PRKCE,PRKCH,PRKCI,CCN2,MIR221,MAPK1,CTNNB1,MAPK8,MIR24-2,MAP2K1,MIR223,MIR27A,CYP1B1,DBN1,PTGER2,PTGS2,DDIT3,DDX3X,CLEC4E,TESC,AKT3,RARA,DUSP5,VTCN1,FRMD8,REL,RELA,RGS2,RGS4,ACTR3,EDN1,EDNRA,EDNRB,FAIM,SH3GLB1,EFNB2,EGR1,EGR2,EGR3,ANGPTL4,ENO1,TRIB1,EPAS1,NIN,ERG,ETS1,ETV5,SCD5,ADGRE2,F2R,F2RL1,F3,FABP4,FABP5,CITED2,TNFRSF12A,S100A9,FCGR2A,ATXN1,UTP15,BASP1,FCN1,YAP1,CCL2,CCL3,CCL3L1,CCL4,FGFR1,FGR,CCL20,SDCBP,SEC14L1,ZNF703,FLT1,ZC3H12A,SGK1,FOS,SHB,SKIL,CYRIB,SMTN,POLR3C,POSTN,SLC11A1,DKK1,INAVA,SNAI1,RAB21,CD276,SOX4,TNIK,DHX36,AGO2,SPINK1,SWAP70,SPINT1,RAB8B,SRF,GATA6,GCH1,KDM6B,ARID5A,VSIR,STAT3,GJA1,PPARGC1A,MALT1,CRCP,SULF1,ADAM17,SEMA4A,ICOSLG,SASH1,TPPP,NFKBID,NFKBIZ,TEAD1,TEAD4,NFAM1,TFRC,TGFB1,TGFB1I1,TGFB2,TGFB3,HAVCR2,TGFBR2,TGFBR3,THBD,THBS1,THBS2,SH3PXD2B,KLF10,TLR2,TLR4,TMF1,IRAK3,DUSP10,TNFRSF1A,TNFRSF1B,PARD3,CLCF1,HCLS1,NRG1,HIF1A,TRAF6,HK1,HLA-DQA1,CLEC7A,KPNA6,HMGCR,HMOX1,FLRT3,HSPA1A,HSPA1B,HSPA5,SMURF2,HSP90AA1,EZR,VIM,CCL4L1,TNC,ICAM1,WNT11,IRF8,ID2,IFI16,IFNGR1,RETN,CCN1,IL1B,IL1R1,IL4R,IL6,IL6R,IL6ST,IL7R,CXCL8,IL15RA,ZBTB16,INHBA,INHBB,IRF1,PANX1,ITGAX,ITGB1,HMCES,ITPKB,LAPTM5,JUN,NDEL1,CXCR4,EXOSC6,MAP1LC3B,AMIGO2,TRIM15,KRT17,PELI1,NR4A3,LCN2,LGALS3,LIF,LOXL2,SLC7A5,LUM,LYN,SMAD3
GO: Biological Process	GO:0043549	regulation of kinase activity		2.74e-27	2.829e-23	8.574e-25	8.419e-24	218	1098	ABL1,SPRED2,ACTB,ADAM8,ADCY3,AXIN1,ADRA1A,HEG1,ADRB2,AGTR1,OSBPL8,MLLT1,MNAT1,NCK2,RGCC,ZNF622,AREG,TNFSF11,TRIB3,SOCS1,PEA15,ATP2B4,HYAL2,GADD45B,AXL,ADAM9,RIPK2,CCND1,TNFRSF10B,TNFRSF10A,IQGAP1,SOCS2,NEDD9,MLKL,BMP2,BCL10,C5AR1,DDR1,CALCA,CALM2,MAP3K14,SOCS3,SPAG9,CAV1,CBLB,CCNC,CCND3,CCNH,CCNT1,P2RX7,CD86,ERRFI1,CD44,PAK2,CDC42,CDKN1A,CDKN2B,CDKN2D,PDGFA,PDGFB,MAPKAPK2,SOCS6,CHI3L1,KLF4,CKS2,PIM1,LILRA5,SH3BP5,SERTAD1,PMP22,MAPK8IP1,NRBF2,GDF15,MAP3K8,WWTR1,CRK,HIGD1A,PPP2CA,IBTK,TRAF4,PPP2R5E,CSF1,MIR21,MAPK1,MAP2K1,MAP2K3,DNAJC3,PRNP,RASSF2,DGKA,GADD45A,DDX3X,RASIP1,PTPN1,TESC,MUL1,RALB,RANBP2,RAP2B,RARA,SH2B3,HBEGF,DUSP1,DUSP2,DUSP4,DUSP5,DUSP6,DUSP8,RGS2,RGS4,EDN1,EDNRA,HIPK3,SH3GLB1,LATS2,EGR1,EPHA2,SPRED1,TRIB1,EPHA3,SPRY2,ERN1,F2R,F2RL1,FABP4,S100A12,FBN1,FGFR1,FGR,CCL21,SNX9,FEM1A,SDC4,MAP2K4,FLT1,SFRP5,IPO7,FPR1,SHB,GSKIP,SLC11A1,DKK1,PDGFD,PARVA,INAVA,TNIK,CAB39,DBNDD2,HSPH1,TSPYL2,MALT1,COPS8,GMFB,STK39,ADAM17,YWHAQ,SASH1,DUSP14,RAPGEF1,TEAD1,NCS1,TGFB1,TGFB2,TGFB3,PKIG,TGFBR2,THBS1,THY1,MAP4K5,DUSP16,TLR4,ZFP91,IRAK3,AKAP13,AVPI1,DUSP10,TNFAIP3,UBASH3B,PARD3,PDCD10,MMD,PIK3R5,GTPBP4,NRG1,TRAF6,CD300A,CORO1C,HMGCR,HNRNPU,UBC,UBE2N,DNAJA1,HSP90AA1,HSP90AB1,WARS1,WNT11,YES1,YWHAG,CCN1,ITPRIP,IL1B,IL1RN,IL6,IL6R,TCIM,IRAK2,JUN,CXCR4,CCNL1,KRAS,TIGAR,ARHGEF5,LCP2,SYAP1,MIDN,SOCS4,SPRY4,LYN
GO: Biological Process	GO:0042060	wound healing		2.903e-27	2.997e-23	8.816e-25	8.657e-24	158	681	MAFG,ACTA2,ACTB,MCAM,ACTG1,FZD6,ADRB2,C1QTNF1,MMP9,MRTFA,ANXA1,ANXA2,ANXA2P2,ANXA5,RHOC,PLPP3,STARD13,MYH9,AXL,CFLAR,CCN4,NFE2L2,NOTCH3,DDR1,CAPZA2,CAV1,CLDN1,CD9,P2RX7,SERPINE1,CD44,CD59,CDC42,CDKN1A,PDGFA,PDGFB,GNG2,SERPINE2,CLIC1,PLAT,PLAU,PLAUR,TAFA5,PLEK,PLSCR1,CNN2,COL1A2,COL3A1,COL5A1,KLF6,CLDN4,PPARD,PPL,CRK,CRP,PPP3CA,CSRP1,PRKCE,PRKCH,MIR221,MAPK1,DGKA,DCN,BLOC1S6,F11R,RAB5A,RAB27A,DOCK1,RAD51B,RAP2B,SH2B3,DSP,HBEGF,EDN1,MYOF,EGR1,ELK3,ETS1,EXT1,F2R,F2RL1,F3,TNFRSF12A,S100A8,S100A9,FBLN1,MYL9,FCGR3B,YAP1,CCL2,FGFR1,CCL20,SDC4,FLNA,FMOD,MMRN1,MYL12A,POSTN,SLC11A1,SLC12A2,DKK1,GNA13,SPARC,SRF,GATA6,B4GALT1,GJA1,RCOR1,EHD1,GNA11,GNA12,GNA15,ADAM17,GNB1,CXCL1,CXCL2,CXCL3,TGFB1,TGFB2,TGFB3,TGFBR2,TGIF1,THBD,THBS1,TIMP1,TLR4,H3-3B,DUSP10,TNFAIP3,UBASH3B,PARD3,PDCD10,PIK3R5,TPSAB1,NRG1,HIF1A,CLEC7A,HMGCR,HMOX1,MAFF,VCL,VIM,TNC,YWHAZ,CCN1,IL1B,IL6,IRF1,ITGB1,ITPR1,CXCR4,MAFK,TFPI2,LCP1,LCP2,JMJD1C,LYN,SMAD3
GO: Biological Process	GO:0045859	regulation of protein kinase activity		3.754e-27	3.876e-23	1.107e-24	1.087e-23	201	978	ABL1,SPRED2,ACTB,ADAM8,ADCY3,AXIN1,ADRA1A,HEG1,ADRB2,AGTR1,OSBPL8,MLLT1,MNAT1,NCK2,RGCC,AREG,TNFSF11,TRIB3,SOCS1,PEA15,ATP2B4,HYAL2,GADD45B,ADAM9,RIPK2,CCND1,TNFRSF10B,TNFRSF10A,IQGAP1,NEDD9,MLKL,BMP2,BCL10,C5AR1,CALCA,CALM2,MAP3K14,SOCS3,SPAG9,CAV1,CBLB,CCNC,CCND3,CCNH,CCNT1,P2RX7,CD86,ERRFI1,PAK2,CDKN1A,CDKN2B,CDKN2D,PDGFA,PDGFB,MAPKAPK2,CHI3L1,CKS2,PIM1,LILRA5,SH3BP5,SERTAD1,PMP22,MAPK8IP1,GDF15,MAP3K8,WWTR1,CRK,HIGD1A,PPP2CA,IBTK,TRAF4,PPP2R5E,CSF1,MIR21,MAPK1,MAP2K1,MAP2K3,DNAJC3,PRNP,RASSF2,DGKA,GADD45A,DDX3X,RASIP1,PTPN1,TESC,MUL1,RALB,RAP2B,SH2B3,HBEGF,DUSP1,DUSP2,DUSP4,DUSP5,DUSP6,DUSP8,RGS2,RGS4,EDN1,EDNRA,HIPK3,LATS2,EGR1,SPRED1,TRIB1,SPRY2,ERN1,F2R,F2RL1,FABP4,S100A12,FBN1,FGFR1,FGR,CCL21,SNX9,FEM1A,SDC4,MAP2K4,FLT1,SFRP5,IPO7,FPR1,SHB,GSKIP,SLC11A1,DKK1,PDGFD,PARVA,INAVA,TNIK,CAB39,DBNDD2,HSPH1,TSPYL2,MALT1,COPS8,GMFB,STK39,ADAM17,YWHAQ,SASH1,DUSP14,RAPGEF1,TEAD1,NCS1,TGFB1,TGFB2,TGFB3,PKIG,TGFBR2,THBS1,THY1,MAP4K5,DUSP16,TLR4,ZFP91,IRAK3,AKAP13,AVPI1,DUSP10,TNFAIP3,UBASH3B,PARD3,PDCD10,MMD,PIK3R5,GTPBP4,NRG1,TRAF6,CD300A,CORO1C,HMGCR,UBC,UBE2N,DNAJA1,HSP90AA1,HSP90AB1,WARS1,WNT11,YES1,YWHAG,CCN1,ITPRIP,IL1B,IL1RN,IL6,IL6R,TCIM,IRAK2,JUN,CXCR4,CCNL1,KRAS,ARHGEF5,LCP2,SYAP1,SOCS4,SPRY4,LYN
GO: Biological Process	GO:0097190	apoptotic signaling pathway		6.142e-27	6.342e-23	1.762e-24	1.73e-23	162	712	ABL1,TP53INP1,HIPK1,MCL1,MMP9,STK24,MRTFA,NCK2,DYRK2,SH3RF1,ZNF622,YBX3,TRIB3,ATF3,ATF4,PEA15,HYAL2,MYC,TICAM1,BAK1,FADD,BCL2A1,BCL2L1,TNFRSF10D,TNFRSF10C,BCL3,TNFRSF10B,BCL6,TNFRSF10A,BDKRB2,BIK,CFLAR,IER3,NFE2L2,VNN1,BCL10,MBD4,PNP,NR4A2,CASP4,CAV1,RUNX3,CREB3L1,P2RX7,SERPINE1,CD44,PAK2,CDKN1A,CDKN2D,CEBPB,PDK1,PLAGL2,PLAUR,EIF2AK3,PLSCR1,PMP22,ROCK2,MAPK8IP1,DDIT4,UBQLN1,EEF1E1,G0S2,BAG5,BAG3,PPARD,CRIP1,HIGD1A,PPP3CC,RRN3,MIR21,MIR221,CTNNB1,MAPK8,MAP2K1,CYP1B1,BCLAF1,DAPK3,RB1CC1,PTGER2,PTGS2,DDIT3,DDX3X,DDX5,PTPN1,MUL1,USP47,RELA,PPIF,FEM1B,FAIM,SH3GLB1,RNF2,EPHA2,PSME3,ENO1,ERN1,TNFRSF12A,S100A8,S100A9,YAP1,FGFR1,HYOU1,GSKIP,SIAH1,SKIL,IVNS1ABP,SNAI1,ACSL5,SOD2,SELENOS,ZNF274,HSPH1,GAS1,GCLC,GCLM,SERINC3,GNAI3,YWHAQ,RFFL,TGFB1,TGFB2,THBS1,TIMP3,GZMB,TLR4,TNFAIP3,TNFRSF1A,TNFRSF1B,PDCD10,TP53BP2,NRG1,HIC1,HIF1A,HMOX1,PPP1R15A,DNAJA1,HSPA1A,HSPA1B,VDAC2,AEN,ICAM1,TRIM39,IFI16,YWHAG,YWHAH,YWHAZ,ITPRIP,IL1B,IL6R,INHBA,INHBB,ITGAV,ITPR1,JUN,ACKR3,KRT8,KRT18,LCN2,LGALS3,LMNA,LTBR,SMAD3
GO: Biological Process	GO:0001932	regulation of protein phosphorylation		7.517e-27	7.761e-23	2.098e-24	2.06e-23	264	1451	ABL1,SPRED2,ACTB,ADAM8,ADCY3,AXIN1,ADRA1A,HEG1,ADRB2,AGTR1,OSBPL8,MLLT1,MMP9,MNAT1,NCK2,ANXA2,ANXA2P2,RGCC,AREG,TNFSF11,TRIB3,PLPP3,TBK1,SOCS1,PEA15,ATP2B4,HYAL2,GADD45B,ADAM9,RIPK2,BAK1,CCND1,TNFRSF10B,TNFRSF10A,BDKRB2,IQGAP1,NEDD9,MLKL,BMP2,BST1,SPHK1,BCL10,C5AR1,CALCA,NRAS,CALM2,MAP3K14,SOCS3,SPAG9,CAV1,CAV2,CBLB,CCNC,CCND3,CCNH,CCNT1,P2RX7,CD86,ERRFI1,CD44,PAK2,CDKN1A,CDKN2B,CDKN2D,PDE4D,PDGFA,PDGFB,MAPKAPK2,CHI3L1,CKS2,PIM1,PDCL3,PLAUR,EIF2AK3,LILRA5,SH3BP5,SERTAD1,PMP22,ROCK2,MAPK8IP1,DDIT4,GDF15,MAP3K8,WWTR1,CRK,HIGD1A,PPP2CA,IBTK,TRAF4,PPP2R5E,CSF1,CSNK1D,MIR21,PRKCE,CCN2,MIR221,MAPK1,MAP2K1,MAP2K3,DNAJC3,PRNP,MYADM,SLK,RASSF2,DGKA,RB1CC1,PTGER2,GADD45A,PTGS2,DDX3X,RASIP1,PTPN1,TESC,MUL1,RALB,RAP2B,SH2B3,HBEGF,DUSP1,DUSP2,DUSP4,DUSP5,DUSP6,DUSP8,SH2D3A,RGS2,RGS4,EDN1,EDNRA,EDNRB,HIPK3,LATS2,EGR1,SPRED1,SENP2,TRIB1,SPRY2,ERN1,F2R,F2RL1,FABP4,EHD4,S100A12,FBLN1,FBN1,FGFR1,FGR,CCL21,SNX9,FEM1A,SDC4,SDCBP,MAP2K4,FLT1,ZC3H12A,SFRP5,IPO7,FPR1,SHB,GSKIP,SLC11A1,DKK1,PDGFD,PARVA,INAVA,LIMCH1,C9orf72,TNIK,CAB39,SPINK1,DBNDD2,HSPH1,TSPYL2,SAMSN1,STAT3,PPARGC1A,MALT1,COPS8,GMFB,RABGEF1,STK39,ADAM17,YWHAQ,SASH1,DUSP14,RAPGEF1,TEAD1,NCS1,TFRC,TGFB1,TGFB2,TGFB3,PKIG,TGFBR2,THBS1,THY1,STRAP,MAP4K5,PPP1R15B,DUSP16,TLR4,ZFP91,IRAK3,AKAP13,AVPI1,DUSP10,TNFAIP3,TNFRSF1A,UBASH3B,PARD3,PDCD10,CLCF1,MMD,PIK3R5,HCLS1,GTPBP4,NRG1,TRAF6,CD300A,CORO1C,CLEC7A,HMGCR,PPP1R15A,UBC,UBE2N,DNAJA1,HSPA2,HSP90AA1,HSP90AB1,WARS1,HUS1,ICAM1,WNT11,PPIL4,YES1,YWHAG,CCN1,ITPRIP,IL1B,IL1RN,CMC4,IL6,IL6R,IL6ST,INHBA,INHBB,TCIM,IRAK2,IRF1,ITGB1,PMEPA1,ITPKB,JUN,CXCR4,CCNL1,KRAS,ARHGEF5,LCP2,SYAP1,LIF,LIMK2,SOCS4,SPRY4,LYN
GO: Biological Process	GO:0043069	negative regulation of programmed cell death		8.714e-27	8.997e-23	2.368e-24	2.325e-23	229	1188	ABL1,FOXQ1,MCL1,ADAM8,AGTR1,ALB,MMP9,MNAT1,MRTFA,SH3RF1,ANXA1,ANXA5,BIRC3,YBX3,ARF4,ARG2,MT1A,MT1B,MT1E,MT1M,MT1X,NDUFAF4,PEA15,MYC,AXL,RIPK2,TNFRSF6B,FADD,NCL,BCL2A1,BCL2L1,TNFRSF10D,TNFRSF10C,BCL3,TNFRSF10B,BCL6,TNFRSF10A,BDKRB2,SOCS2,CFLAR,TSC22D1,BNIP2,IER3,NFE2L2,VNN1,SPHK1,NFKB1,NFKBIA,BCL10,C5AR1,NOTCH1,PNP,SOCS3,CAST,NR4A2,CAV1,CREB3L1,SERPINE1,CD44,CD59,PAK2,CDKN1A,CDKN2D,CEBPB,KLF4,CHUK,MTRNR2L1,SERPINB9,PIM1,RETREG1,PLAUR,TNFAIP8,EIF2AK3,PLK3,MAPK8IP1,TNIP2,BAG5,BAG3,CHST11,PPARD,BABAM2,THOC6,CRYAB,HIGD1A,PIM3,RRN3,MIR21,PRKCE,PRKCH,PRKCI,MIR221,CTNNB1,MAPK8,MAP2K1,DNAJC3,PRNP,RNF144B,RB1CC1,PTGER2,PTGS2,DDX3X,PTPN1,CDC73,USP47,RARA,TSC22D3,DUSP1,VTCN1,DNAJB6,RELA,EDN1,EDNRA,EDNRB,PPIF,HIPK3,FAIM,YAF2,SH3GLB1,RNF2,EGR3,ANGPTL4,PSME3,STK40,ENO1,CLN8,SPRY2,F2R,CITED2,FCGR2A,YAP1,CCL2,CCL21,FHL2,FOXO1,FLNA,MAP2K4,SET,ZC3H12A,CDV3,NAA15,HYOU1,SGK1,UFM1,IVNS1ABP,DKK1,CPEB4,PTRH2,SNAI1,SOD2,PLK2,SELENOS,SPP1,HSPH1,GAS1,GATA6,GOLPH3,ANKLE2,PPARGC1A,MALT1,GCLC,GCLM,GLRX,ADAM17,GNAI3,PIM2,RFFL,TFRC,TGFB2,TGFB3,TGFBR3,THBS1,THY1,FSTL1,TIMP1,TMF1,TNFAIP3,TNFRSF1A,PDCD10,CLCF1,HCLS1,NRG1,HIF1A,TRAF6,HK1,OPN3,HMGCR,HMOX1,NR4A1,UBC,DNAJA1,HSPA1A,HSPA1B,HSPA5,HSPA8,VDAC2,HSP90AB1,ICAM1,WNT11,ID1,YWHAH,YWHAZ,CCN1,ITPRIP,IL1B,IL1RN,IL6,IL6ST,IL7R,TCIM,ITGAV,ITGB1,ITPKB,LAPTM5,JUN,BTG2,TUBA1A,ACKR3,AMIGO2,KRAS,TIGAR,KRT18,PELI1,NR4A3,LGALS3,NUAK2,LIMS1,LMNA,EPCAM,SMAD3
GO: Biological Process	GO:0031399	regulation of protein modification process		1.011e-26	1.044e-22	2.677e-24	2.629e-23	330	1976	ABL1,SPRED2,ACTB,JDP2,ADAM8,ADCY3,AXIN1,ADRA1A,HEG1,ADRB2,AGTR1,OSBPL8,MLLT1,MMP9,MNAT1,NCK2,ANXA2,ANXA2P2,RGCC,BIRC3,AREG,TNFSF11,TRIB3,PLPP3,TBK1,SOCS1,PEA15,ATP2B4,HYAL2,PHACTR1,GADD45B,ADAM9,TICAM1,PPP1R12B,RIPK2,BAK1,CCND1,TNFRSF10B,BCL6,TNFRSF10A,BDKRB2,IQGAP1,NEDD9,MLKL,BMP2,PER2,BST1,SPHK1,BCL10,C5AR1,CALCA,NRAS,CALM2,MAP3K14,SOCS3,SPAG9,CAV1,CAV2,CBLB,CCNC,CCND3,CCNH,CCNT1,P2RX7,CD86,ERRFI1,CD44,PAK2,DCUN1D3,CDKN1A,CDKN2B,CDKN2D,PDE4D,PDGFA,PDGFB,MFHAS1,MAPKAPK2,CHI3L1,CKS2,PLAA,PIM1,PDCL3,CDYL,PLAUR,EIF2AK3,LILRA5,SH3BP5,SERTAD1,PMP22,ROCK2,MAPK8IP1,DDIT4,UBQLN1,GDF15,MAP3K8,BAG5,NDFIP2,WWTR1,CRK,CRY1,PPP1R2,HIGD1A,PPP2CA,IBTK,PPP2R2A,TRAF4,PPP2R5E,CSF1,CSNK1D,VCAN,OTUD4,MIR21,PRKCE,CCN2,N4BP1,MIR221,MAPK1,CTNNB1,MAPK8,MAP2K1,MAP2K3,DNAJC3,TRIM44,PRNP,MYADM,SLK,RASSF2,DGKA,RB1CC1,PTGER2,GADD45A,PTGS2,DDX3X,RASSF5,RASIP1,PTPN1,PINX1,PUM3,TESC,RAB1A,MUL1,GNL3,PPP4R1,RALB,RAP2B,TANK,SH2B3,RCAN1,ARRDC4,HBEGF,DUSP1,DUSP2,DUSP4,DUSP5,DUSP6,DUSP8,SH2D3A,UBA2,RELA,RGS2,RGS4,EDN1,EDNRA,EDNRB,HIPK3,LATS2,EGR1,SPRED1,SENP2,ENSA,TRIB1,EPAS1,SPRY2,ERN1,F2R,F2RL1,FABP4,EHD4,S100A12,FBLN1,FBN1,DLC1,FGFR1,FGR,CCL21,SNX9,FEM1A,SDC4,SDCBP,ZNF703,MAP2K4,FLT1,SET,ZC3H12A,SFRP5,IPO7,DCUN1D5,FPR1,SHB,GSKIP,IVNS1ABP,SLC11A1,DKK1,PDGFD,PARVA,INAVA,LIMCH1,C9orf72,SOX4,TNIK,CAB39,ARPP19,ZNF274,SPINK1,SWAP70,DBNDD2,HSPH1,TSPYL2,SAMSN1,ANKLE2,ARID5A,STAT3,PPARGC1A,MALT1,COPS8,GCLC,UBE2S,GMFB,RABGEF1,STK39,ADAM17,YWHAQ,SASH1,DUSP14,TPPP,RAPGEF1,TEAD1,NXN,RCAN3,NCS1,TFRC,TGFB1,TGFB2,TGFB3,PKIG,TGFBR2,THBS1,THY1,FAM107A,STRAP,MAP4K5,RASSF1,PPP1R15B,DUSP16,TLR4,ZFP91,IRAK3,AKAP13,AVPI1,DUSP10,TNFAIP3,TNFRSF1A,UBASH3B,PARD3,PDCD10,CLCF1,MMD,PIK3R5,HCLS1,GTPBP4,NRG1,HIF1A,TRAF6,CD300A,CORO1C,CLEC7A,HMGCR,PPP1R15A,UBC,UBE2D1,UBE2I,UBE2N,DNAJA1,HSPA1A,HSPA1B,HSPA2,HSPA5,HSP90AA1,HSP90AB1,WARS1,HUS1,ICAM1,WNT11,PPIL4,YES1,YWHAG,CCN1,ITPRIP,IL1B,IL1RN,CMC4,IL6,IL6R,IL6ST,INHBA,INHBB,TCIM,IRAK2,IRF1,ITGB1,PMEPA1,ITPKB,LAPTM5,JARID2,JUN,CXCR4,CCNL1,KRAS,ARHGEF5,PELI1,LCP2,SHOC2,SYAP1,LGALS3,LIF,LIMK2,LMNA,SOCS4,SPRY4,LYN
GO: Biological Process	GO:0043066	negative regulation of apoptotic process		1.057e-26	1.092e-22	2.729e-24	2.68e-23	225	1160	ABL1,FOXQ1,MCL1,ADAM8,AGTR1,ALB,MMP9,MNAT1,MRTFA,SH3RF1,ANXA1,ANXA5,BIRC3,YBX3,ARF4,ARG2,MT1A,MT1B,MT1E,MT1M,MT1X,NDUFAF4,PEA15,MYC,AXL,RIPK2,TNFRSF6B,FADD,NCL,BCL2A1,BCL2L1,TNFRSF10D,TNFRSF10C,BCL3,TNFRSF10B,BCL6,TNFRSF10A,BDKRB2,SOCS2,CFLAR,TSC22D1,BNIP2,IER3,NFE2L2,VNN1,SPHK1,NFKB1,NFKBIA,BCL10,C5AR1,NOTCH1,PNP,SOCS3,CAST,NR4A2,CAV1,CREB3L1,SERPINE1,CD44,CD59,PAK2,CDKN1A,CDKN2D,CEBPB,KLF4,CHUK,MTRNR2L1,SERPINB9,PIM1,RETREG1,PLAUR,TNFAIP8,EIF2AK3,PLK3,MAPK8IP1,TNIP2,BAG5,BAG3,CHST11,PPARD,BABAM2,THOC6,CRYAB,HIGD1A,PIM3,RRN3,MIR21,PRKCE,PRKCH,PRKCI,MIR221,CTNNB1,MAPK8,MAP2K1,DNAJC3,PRNP,RNF144B,RB1CC1,PTGER2,PTGS2,DDX3X,PTPN1,CDC73,USP47,RARA,TSC22D3,DUSP1,VTCN1,DNAJB6,RELA,EDN1,EDNRA,EDNRB,PPIF,HIPK3,FAIM,YAF2,SH3GLB1,RNF2,EGR3,ANGPTL4,PSME3,STK40,ENO1,CLN8,SPRY2,F2R,CITED2,FCGR2A,YAP1,CCL2,CCL21,FHL2,FOXO1,FLNA,MAP2K4,SET,ZC3H12A,CDV3,NAA15,HYOU1,SGK1,UFM1,IVNS1ABP,DKK1,CPEB4,PTRH2,SNAI1,SOD2,PLK2,SELENOS,SPP1,HSPH1,GAS1,GATA6,GOLPH3,ANKLE2,PPARGC1A,MALT1,GCLC,GCLM,ADAM17,GNAI3,PIM2,RFFL,TFRC,TGFB2,TGFB3,TGFBR3,THBS1,THY1,FSTL1,TIMP1,TMF1,TNFAIP3,TNFRSF1A,PDCD10,CLCF1,HCLS1,NRG1,HIF1A,TRAF6,HK1,OPN3,HMGCR,HMOX1,NR4A1,UBC,DNAJA1,HSPA1A,HSPA1B,HSPA5,HSPA8,VDAC2,HSP90AB1,ICAM1,WNT11,ID1,YWHAH,YWHAZ,CCN1,ITPRIP,IL1B,IL1RN,IL6,IL6ST,IL7R,TCIM,ITGAV,ITGB1,ITPKB,JUN,BTG2,TUBA1A,ACKR3,AMIGO2,KRAS,KRT18,NR4A3,LGALS3,NUAK2,LIMS1,LMNA,EPCAM,SMAD3
GO: Biological Process	GO:0002274	myeloid leukocyte activation		2.433e-26	2.512e-22	6.128e-24	6.017e-23	168	761	SERPINA3,ADAM8,ADGRF5,MMP9,ALDOA,MNDA,ANXA2,ANXA3,CST7,CCL3L3,DEGS1,STX11,HYAL2,ADAM9,TICAM1,BCR,IQGAP1,BST1,VNN1,SPHK1,NFKB1,C3AR1,BCL10,C5AR1,PNP,NRAS,ARL8A,OLR1,CD86,PAFAH1B2,SERPINE1,CD44,CD53,CD58,CD59,ADGRE5,IL1RL1,VAPA,MFHAS1,CHI3L1,QPCT,GCA,CCR1,PLAU,PLAUR,RHOF,PLSCR1,CNN2,ARMC8,ADGRG3,TNIP2,NR1D1,CSF1,PRKCE,MAPK1,DNAJC3,CD55,PSMD12,GAB2,DDX3X,PTPRE,RAB27A,CRISPLD2,RAP1B,RAP2B,DSP,SIGLEC14,RELB,NAMPT,DYNC1LI1,SERPINB1,PGM2,STOM,LPCAT1,PI4K2A,ADGRE2,F2RL1,FABP5,S100A8,S100A9,S100A11,S100A12,S100P,TUBB4B,FCAR,NDRG1,FCGR2A,FCGR3B,FCN1,CCL3,CCL3L1,BATF3,FGR,CXCL6,SDCBP,CAP1,SELL,ZC3H12A,BATF,FPR1,CCT2,SLC2A3,SBNO2,CD93,RAB18,SLC11A1,PLEKHO2,CAB39,GATA6,FGL2,B4GALT1,GLA,ATP11B,JMJD6,RABGEF1,GLIPR1,RAB31,DYNLT1,NFAM1,CXCL1,CXCL2,CXCL3,TGFB1,MMP25,HAVCR2,TGFBR2,THBS1,THY1,TIMP2,GYG1,TLR2,TLR4,GPR137B,TNFRSF1B,TRAF6,CD300A,HMOX1,HMOX2,HSPA1A,HSPA1B,HSPA6,HSPA8,VCL,HSP90AA1,HSP90AB1,YWHAZ,IFNGR1,IFNGR2,RETN,IGF2R,IL1B,IL4R,IL6,CXCL8,ILF2,KCMF1,ITGAV,ITGAX,JUN,JUND,RAB7A,NR4A3,LCN2,LCP2,LDLR,LGALS3,LTBR,LYN
GO: Biological Process	GO:0060548	negative regulation of cell death		2.938e-26	3.034e-22	7.223e-24	7.092e-23	248	1341	ABL1,FOXQ1,MCL1,ADAM8,AGTR1,AHR,ALB,MMP9,MNAT1,MRTFA,SH3RF1,ANXA1,ANXA5,BIRC3,YBX3,ARF4,ARG2,MT1A,MT1B,MT1E,MT1M,MT1X,NDUFAF4,ATF4,PEA15,MYC,AXL,RIPK2,TNFRSF6B,FADD,NCL,BCL2A1,BCL2L1,TNFRSF10D,TNFRSF10C,BCL3,TNFRSF10B,BCL6,TNFRSF10A,BDKRB2,SOCS2,CFLAR,CCN4,TSC22D1,BNIP2,IER3,NFE2L2,VNN1,SPHK1,NFKB1,NFKBIA,BCL10,C5AR1,NOTCH1,PNP,NPC1,SOCS3,CAST,NR4A2,CAV1,CREB3L1,PDE12,SERPINE1,CD44,CD59,PAK2,CDKN1A,CDKN2D,CEBPB,KLF4,CHUK,MTRNR2L1,SERPINB9,PIM1,RETREG1,PLAUR,TNFAIP8,EIF2AK3,PLK3,MAPK8IP1,TNIP2,BAG5,BAG3,CHST11,PPARD,BABAM2,THOC6,CRYAB,HIGD1A,PIM3,CSF1,RRN3,MIR21,PRKCE,PRKCH,PRKCI,CCN2,MIR221,CTNNB1,MAPK8,MAP2K1,MIR223,DNAJC3,PRNP,RNF144B,RB1CC1,PTGER2,PTGS2,DDX3X,PTPN1,CDC73,USP47,RARA,TSC22D3,DUSP1,VTCN1,DNAJB6,REL,RELA,CHMP4B,EDN1,EDNRA,EDNRB,PPIF,HIPK3,FAIM,YAF2,SH3GLB1,RNF2,RNF4,EGR3,ANGPTL4,PSME3,STK40,ENO1,ENO2,CLN8,SPRY2,F2R,CITED2,FCGR2A,YAP1,CCL2,CCL21,FHL2,FOXO1,FLNA,MAP2K4,SET,ZC3H12A,CDV3,NAA15,HYOU1,SGK1,ADNP2,UFM1,IVNS1ABP,DKK1,CPEB4,PTRH2,SNAI1,SOD2,SOX4,PLK2,SELENOS,SPP1,HSPH1,GAS1,GATA6,GOLPH3,ANKLE2,STAT3,PPARGC1A,MALT1,GCLC,GCLM,GLRX,ADAM17,GNAI3,PIM2,DYNLT1,RFFL,TFRC,TGFB2,TGFB3,TGFBR3,THBS1,THY1,FSTL1,TIMP1,TMF1,TNFAIP3,TNFRSF1A,TNFRSF1B,PDCD10,CLCF1,HCLS1,NRG1,HIF1A,TRAF6,HK1,OPN3,HMGCR,HMOX1,NR4A1,PPP1R15A,UBC,DNAJA1,HSPA1A,HSPA1B,HSPA5,HSPA8,VDAC2,HSP90AB1,ICAM1,WNT11,ID1,YWHAH,YWHAZ,CCN1,ITPRIP,IL1B,IL1RN,IL6,IL6ST,IL7R,TCIM,ITGAV,ITGB1,ITPKB,ITPR1,LAPTM5,JUN,BTG2,TUBA1A,ACKR3,AMIGO2,KRAS,TIGAR,KRT18,PELI1,NR4A3,LGALS3,NUAK2,LIMS1,LMNA,EPCAM,SMAD3
GO: Biological Process	GO:0035239	tube morphogenesis		4.172e-26	4.308e-22	1.002e-23	9.837e-23	260	1436	SERPINA3,ABL1,HIPK1,MCAM,ACTG1,ADAM8,FZD6,ADM,HEG1,ADRB2,MGP,AGTR1,ARL13B,AHR,ADGRF5,MMP2,MMP9,MMP14,MMP19,ALOX5AP,SHROOM3,ANXA1,ANXA2,ANXA2P2,ANXA3,RGCC,AREG,MSN,RHOB,MT1B,MT1E,MT1X,MT2A,TRIB3,ATP1A1,ATP2A2,ATP2B4,MYC,STARD13,MYH9,MYO1E,BAK1,NBL1,NCL,SAP30,NRP2,BMP2,PER2,NFATC1,NFE2L2,SPHK1,KLF5,C3AR1,BCL10,C5AR1,NOTCH1,NOTCH3,DDR1,NRAS,CAV1,RUNX1,CREB3L1,CLDN1,SERPINE1,CD44,CD59,CDC42,PDGFA,PDGFB,PDLIM7,GNG2,ADGRG1,CHI3L1,KLF4,PGK1,MID1IP1,PDCL3,PLAU,TAFA5,EIF2AK3,COL3A1,COL4A1,ROCK2,COL4A2,SESTD1,COL15A1,ADAMTS1,PODXL,MTHFD1L,EGLN1,WWTR1,TIPARP,PPP2R2A,ABCG1,CSF1,MIR21,PRKCI,CCN2,MIR221,CTNNB1,MIR24-2,CTSL,MIR27A,CYP1B1,GATAD2A,DCN,GADD45A,PTGS2,PTHLH,RASIP1,NUP153,JAM3,RALA,RALB,AKT3,RARA,SH2B3,RCAN1,IFT57,HBEGF,S1PR1,EDN1,EDNRA,EFNB2,EGR3,EPHA2,KCTD10,ANGPTL4,SPRED1,ELK3,RP2,EPAS1,NIN,SPRY2,ERG,SPNS2,ETS1,ETV5,EXT1,F3,KLF2,CITED2,TNFRSF12A,DLC1,SAT1,UTP15,YAP1,CCL2,FGFR1,AMOTL2,SDC4,FLNA,FLT1,ZC3H12A,SFRP5,NAA15,SHB,CHSY1,PLCD3,SPINT2,SLC12A2,GNA13,ENAH,PARVA,EMCN,SOX4,PLK2,SPARC,AGO2,SPINT1,SRF,GATA6,BBS9,TNFRSF21,ST14,STAT3,WDR43,B4GALT1,TINAGL1,GJA1,JMJD6,ECSCR,SULF1,GLIS2,SEMA4A,CAMSAP2,TARS1,FBXW11,CCDC85B,TCF4,SASH1,TEAD1,CXCL1,CXCL2,CXCL3,NCS1,TGFB1,TGFB2,TGFBR2,TGFBR3,TGIF1,TGM2,THBS1,THBS2,ANGPTL2,GZF1,THY1,TNFAIP3,TNFRSF1A,HAS2,PARD3,PDCD10,HIF1A,TRAF6,LEMD3,HMOX1,NR4A1,PPP1R15A,CEMIP2,NRARP,UBE2I,AMOTL1,VASP,VCL,WARS1,TNC,WNT11,ID1,ID2,YWHAZ,IGFBP7,CCN1,IL1B,IL6,CXCL8,VEZF1,ITGA7,ITGAV,ITGAX,ITGB1,LUZP1,JUN,JUNB,APOLD1,ADAMTS9,CXCR4,ACKR3,KRAS,KAT6A,LAMA4,LAMB3,NR4A3,LDLR,LGALS3,LIF,LOXL2,TACSTD2,ELL,SMAD3,SMAD5
GO: Biological Process	GO:0030036	actin cytoskeleton organization		7.302e-26	7.54e-22	1.714e-23	1.683e-22	181	858	ABL1,ACTB,ACTG1,ACTN4,CRACD,MKLN1,PIP5K1A,ALDOA,MRTFA,NCK2,SHROOM3,ANXA1,RGCC,GAS7,PDLIM4,ARF6,RHOB,RHOC,RND3,MCU,PHACTR1,STARD13,MYH9,MYO1E,PPP1R12B,BCL6,BCR,IQGAP1,NEDD9,CFLAR,BST1,CDC42EP5,FMNL1,CAPZA2,CASP4,ESAM,CBFB,PDLIM1,PAFAH1B1,PAK2,PAM,CDC42,PDGFA,PDGFB,PDLIM7,CFL2,CYTH2,PFDN1,RHOU,MTPN,SSH1,PDCL3,PLEK,RHOF,CNN2,CNN3,PMP22,ROCK2,RHOD,BCAR1,CRK,CRYAB,CSRP1,MIR21,PRKCE,PRKCI,CCN2,CTSL,MYADM,DAPK3,DBN1,PTPN1,F11R,WDR1,JAM3,RALA,RAN,DPYSL3,DNAJB6,RDX,S1PR1,RGS4,ACTR3,EDN1,ARPC2,CLMN,EPHA3,EPS8,F2RL1,S100A9,S100A10,FAT1,DLC1,CDC42EP2,ANTXR1,FGR,AMOTL2,CCL21,SETD3,FHL3,SNX9,SDC4,SDCBP,CAP1,CDC42BPG,FLNA,MRAS,ABLIM3,CDC42EP3,CYRIB,SMTN,GAS2L1,GNA13,ANKRD1,ENAH,PARVA,LIMCH1,DAAM1,C9orf72,ABLIM2,PALLD,TNIK,SWAP70,ARHGAP26,SRF,EPB41L3,BIN3,RND1,PDLIM3,GMFB,GNA12,TAGLN,DSTN,CXCL1,CDC42EP1,TGFB1,TGFB2,TGFB3,RHOQ,SH3PXD2B,FAM107A,TLR2,AKAP13,TNFAIP1,PARD3,PDCD10,HCLS1,PACSIN2,TPM3,TPM4,CORO1C,SYNPO,AMOTL1,VASP,VCL,HSP90AA1,EZR,WIPF1,ICAM1,WNT11,ID1,PLEKHG2,PALM2AKAP2,SPIRE1,ITGB1,ITGB5,ZYX,CYRIA,CXCR4,KRAS,KRT8,KRT19,TFPI2,ARHGEF5,LCP1,NUAK2,LIMK2,FRMD6,ARPC5L,TACSTD2,SMAD3
GO: Biological Process	GO:0048514	blood vessel morphogenesis		9.139e-26	9.436e-22	2.097e-23	2.059e-22	202	1009	SERPINA3,ABL1,HIPK1,MCAM,ACTG1,ADAM8,FZD6,ADM,HEG1,ADRB2,AGTR1,AHR,ADGRF5,MMP2,MMP9,MMP14,MMP19,ALOX5AP,ANXA1,ANXA2,ANXA2P2,ANXA3,RGCC,MSN,RHOB,MT1B,MT1E,MT1X,MT2A,ATP2B4,STARD13,MYH9,MYO1E,BAK1,NCL,NRP2,PER2,NFE2L2,SPHK1,KLF5,C3AR1,C5AR1,NOTCH1,NOTCH3,NRAS,CAV1,RUNX1,CREB3L1,SERPINE1,CD59,CDC42,PDGFA,PDGFB,GNG2,ADGRG1,CHI3L1,KLF4,PGK1,PDCL3,PLAU,TAFA5,EIF2AK3,COL3A1,COL4A1,ROCK2,COL4A2,SESTD1,COL15A1,ADAMTS1,EGLN1,WWTR1,TIPARP,PPP2R2A,ABCG1,MIR21,CCN2,MIR221,CTNNB1,MIR24-2,MIR27A,CYP1B1,DCN,GADD45A,PTGS2,RASIP1,NUP153,JAM3,RALB,AKT3,SH2B3,RCAN1,HBEGF,S1PR1,EDN1,EDNRA,EFNB2,EGR3,EPHA2,KCTD10,ANGPTL4,SPRED1,ELK3,EPAS1,SPRY2,ERG,SPNS2,ETS1,F3,KLF2,CITED2,TNFRSF12A,SAT1,UTP15,YAP1,CCL2,FGFR1,AMOTL2,FLNA,FLT1,ZC3H12A,NAA15,SHB,PLCD3,SLC12A2,GNA13,PARVA,EMCN,SOX4,PLK2,SPARC,AGO2,SRF,GATA6,TNFRSF21,STAT3,WDR43,B4GALT1,TINAGL1,GJA1,JMJD6,ECSCR,SULF1,SEMA4A,CAMSAP2,TARS1,FBXW11,TCF4,SASH1,CXCL1,CXCL2,CXCL3,TGFB1,TGFB2,TGFBR2,TGFBR3,THBS1,THBS2,ANGPTL2,THY1,TNFAIP3,TNFRSF1A,HAS2,PARD3,PDCD10,HIF1A,LEMD3,HMOX1,NR4A1,PPP1R15A,CEMIP2,NRARP,AMOTL1,VCL,WARS1,WNT11,ID1,YWHAZ,IGFBP7,CCN1,IL1B,IL6,CXCL8,VEZF1,ITGA7,ITGAV,ITGAX,ITGB1,JUN,JUNB,APOLD1,ADAMTS9,CXCR4,ACKR3,KAT6A,LAMA4,LAMB3,LDLR,LGALS3,LIF,LOXL2,ELL,SMAD5
GO: Biological Process	GO:0048729	tissue morphogenesis		1.597e-25	1.648e-21	3.584e-23	3.519e-22	236	1265	ABL1,FOXQ1,MBP,ACTA2,ACTB,MCAM,ACTG1,ADAM8,AXIN1,FZD6,ADM,HEG1,MGP,AGTR1,ARL13B,AHR,MMP2,ALDH1A3,MMP9,MMP14,MRTFA,SHROOM3,AREG,MSN,RHOB,RHOC,TRIB3,PLPP3,MCU,ATP1A1,ATP2A2,MYC,STARD13,PPP1R12B,NCL,SAP30,NRP2,BMP2,NFATC1,BCL10,NOTCH1,NPC1,DDR1,SOCS3,RIPK4,RUNX1,RUNX3,CLDN6,PAFAH1B1,CD44,CDC42,PDGFA,PDGFB,PDLIM7,MAPKAPK2,CYTH3,KLF4,CHUK,MID1IP1,PLXNA2,COL3A1,COL4A1,ROCK2,COL4A2,COL5A1,COL12A1,PODXL,MTHFD1L,EGLN1,WWTR1,CLDN4,AKAP12,IER2,PPP1CB,PPP2R2A,TRAF4,CSF1,CSRP1,MIR21,PRKCI,MIR221,MAPK1,CTNNB1,CTSL,PRNP,MYADM,GATAD2A,SNRK,PSMD12,DCN,PTHLH,RASIP1,PTPRE,CDC73,WDR1,RAB5A,CRISPLD2,RALA,RAP1B,RARA,DSP,IFT57,HBEGF,DUSP1,DUSP2,DUSP4,DUSP5,DUSP6,DESI2,S1PR1,EDN1,EDNRA,FEM1B,EFNB2,LATS2,RNF2,EPHA2,KCTD10,PSME3,RP2,EPHA3,NIN,SPRY2,ERG,SPNS2,ETS2,ETV5,EXT1,F2RL1,KLF2,CITED2,FAT1,DLC1,YAP1,GPC4,FGFR1,AMOTL2,SDC4,SDCBP,FLNA,MAP2K4,FLT1,SFRP5,CHSY1,SPINT2,SLC12A2,DKK1,GNA13,ANKRD1,ENAH,PRICKLE2,SNAI1,DAAM1,SDCBP2,SOX4,TNIK,SPARC,SWAP70,SPINT1,TMEM165,SRF,GATA6,KDM6B,BBS9,ST14,STAT3,B4GALT1,GJA1,PHLDB1,SULF1,GLIS2,GNA12,ADAM17,TARS1,CCDC85B,TEAD1,TGFB1,TGFB1I1,TGFB2,TGFB3,TGFBR2,TGFBR3,TGIF1,TGM2,GZF1,TNFAIP3,HAS2,PARD3,PDCD10,MMD,NRG1,HIF1A,TGIF2,TRAF6,CEMIP2,NRARP,TXNRD1,UBE2I,UGDH,FLRT3,SMURF2,VASP,VCL,EZR,TNC,WNT11,ID4,IDS,YES1,EAF1,IGFBP7,CCN1,IL1RN,IL6,INHBA,ITGA3,ITGA7,ITGAV,ITGAX,ITGB1,ITGB4,ITGB5,LUZP1,CXCR4,KRAS,TRIM15,KRT17,SMURF1,LAMB3,NR4A3,LCP1,LIF,TACSTD2,EPCAM,SMAD3,SMAD5
GO: Biological Process	GO:0000165	MAPK cascade		2.441e-25	2.521e-21	5.363e-23	5.266e-22	213	1097	ABL1,SPRED2,MBP,ACTA2,ADAM8,AXIN1,ADRA1A,ADRB2,C1QTNF1,SH3RF1,ZNF622,CCL3L3,AREG,TNFSF11,GLIPR2,ATF3,PEA15,SH3RF3,HYAL2,MYC,GADD45B,RIPK2,TNFRSF10C,TNFRSF10A,IQGAP1,CFLAR,MLKL,BMP2,BNIP2,ZFP36L2,SPHK1,NFKB1,CDC42EP5,BCL10,C5AR1,NOTCH1,NRAS,MAP3K14,SPAG9,CAV1,CAV2,P2RX7,PAFAH1B1,ERRFI1,CD44,CDC42,PDGFA,PDGFB,MFHAS1,MAPKAPK2,PER1,CHI3L1,KLF4,CHUK,RASGRP3,CCR1,LILRA5,CNN2,RASAL2,SH3BP5,ROCK2,MAPK8IP1,GDF15,MAP3K8,TNIP2,CCL4L2,CRK,AKAP12,CRYAB,PPP2CA,TRAF4,CSF2RA,CSF2RB,UNC5CL,CSRP1,MIR21,PRKCE,CCN2,MIR221,MAPK1,CTNNB1,MAPK6,MAPK8,MAP2K1,MAP2K3,MIR27A,RASSF2,PSMD12,RB1CC1,GADD45A,PTPN1,MUL1,MOK,RAP1B,RARA,RASA2,SH2B3,HBEGF,DUSP1,DUSP2,DUSP4,DUSP5,DUSP6,DUSP8,SH2D3A,GPR183,RGS2,RGS4,EDN1,EDNRA,HIPK3,EPHA2,SPRED1,PSME3,STK40,ENO1,TRIB1,SPRY2,ERN1,WDR54,F2R,F2RL1,S100A12,FBLN1,FCGR2A,CCL2,CCL3,CCL3L1,CCL4,FGFR1,RELL1,CCL20,CCL21,FEM1A,SDCBP,FOXO1,MAP2K4,FLT1,ZC3H12A,SFRP5,FPR1,RNF149,SLC11A1,DKK1,PDGFD,INAVA,TNIK,ZNF274,HSPH1,GBP1,SRPK1,STK39,ADAM17,WWC1,FBXW11,SASH1,DUSP14,RAPGEF1,DYNLT1,TGFB1,TGFB2,TGFB3,HAVCR2,TGFBR3,THBS1,TIMP2,TIMP3,MAP4K5,TLR2,DUSP16,TLR4,IRAK3,AKAP13,AVPI1,DUSP10,PDCD10,CLCF1,PIK3R5,NRG1,TRAF6,CD300A,CLEC7A,HMGCR,UBC,UBE2N,DNAJA1,PRXL2C,GAREM1,EZR,CCL4L1,ICAM1,ID1,YWHAZ,ZFP36,CCN1,IL1B,IL1RN,IL6,IL6R,CDC42SE1,IRAK2,ITGAV,ITPKB,LAPTM5,JUN,CXCR4,ACKR3,KRAS,ARHGEF5,LIF,SPRY4,LTBR,LYN
GO: Biological Process	GO:0010942	positive regulation of cell death		2.641e-25	2.727e-21	5.681e-23	5.579e-22	180	860	SERPINA3,ABL1,TP53INP1,MCL1,ADAM8,PICALM,ADM,ADRB2,MMP2,ALDH1A3,MMP9,MNDA,NCK2,KLF11,ANXA1,ANXA5,RGCC,ZNF622,CCL3L3,DEGS1,RHOB,SAP30BP,ATF3,ATF4,PEA15,HYAL2,MYC,GADD45B,RIPK2,BAK1,FADD,NCF2,BCL2L1,TNFRSF10D,TNFRSF10C,TNFRSF10B,BCL6,TNFRSF10A,BMP2,TSC22D1,BCL10,NOTCH1,KALRN,CAPN2,CASP4,CAV1,RUNX3,P2RX7,CD44,PAK2,CDC42,DCUN1D3,CDKN1A,PNMA1,STK17B,STK17A,SSH1,PLAGL2,TNFAIP8,EIF2AK3,PLSCR1,DDIT4,EEF1E1,G0S2,EGLN1,AKAP12,PPP2CA,MIR21,PRKCI,CCN2,MIR221,CTNNB1,MAPK8,ARHGEF26,PRNP,CYP1B1,SLK,RASSF2,BCLAF1,DAPK3,GADD45A,PTGS2,DDIT3,DDX3X,DHODH,DUSP1,DUSP6,E2F3,RELA,SH3GLB1,EFNB2,LATS2,EGR1,EIF2S1,UTP11,RNF122,F2RL1,TNFRSF12A,S100A8,S100A9,DLC1,FCGR2A,CCL2,CCL3,CCL3L1,FOXO1,MAP2K4,ZC3H12A,CDV3,PHLDA1,FOS,SIAH1,SKIL,SLC6A6,ATF6,DKK1,GNA13,ANKRD1,PTRH2,SOD2,SOX4,TRIM35,GATA6,SIK1,B4GALT1,PPARGC1A,RNPS1,ECSCR,SERINC3,ADAM17,NFKBID,CXCL2,TGFB1,TGFB2,TGFB3,RYBP,TGM2,THBS1,TIMP3,TLR4,AKAP13,TNFRSF1A,TNFRSF1B,TP53BP2,HIF1A,TRAF6,SAV1,CLEC7A,HMGCR,HMOX1,NR4A1,PPP1R15A,PHLDA2,TXNRD1,UBC,DNAJA1,WNT11,TRIM39,PLEKHG2,IFI16,IGF2R,CCN1,IL1B,IL6,ZBTB16,INHBA,INHBB,IRF1,ITGB1,ITPR1,LAPTM5,JUN,TIGAR,CD248,ARHGEF5,NR4A3,LDHA,FOSL1,LTBR,LYN
GO: Biological Process	GO:0043068	positive regulation of programmed cell death		3.804e-25	3.927e-21	8.015e-23	7.87e-22	168	779	SERPINA3,ABL1,TP53INP1,MCL1,ADAM8,ADM,ADRB2,MMP2,ALDH1A3,MMP9,MNDA,NCK2,KLF11,ANXA1,ANXA5,RGCC,ZNF622,CCL3L3,DEGS1,RHOB,ATF3,ATF4,PEA15,HYAL2,MYC,GADD45B,RIPK2,BAK1,FADD,NCF2,BCL2L1,TNFRSF10D,TNFRSF10C,TNFRSF10B,BCL6,TNFRSF10A,BMP2,TSC22D1,BCL10,NOTCH1,KALRN,CAPN2,CASP4,CAV1,RUNX3,P2RX7,CD44,PAK2,CDC42,DCUN1D3,CDKN1A,PNMA1,STK17B,STK17A,PLAGL2,TNFAIP8,EIF2AK3,PLSCR1,EEF1E1,G0S2,EGLN1,AKAP12,PPP2CA,MIR21,PRKCI,MIR221,CTNNB1,MAPK8,ARHGEF26,PRNP,CYP1B1,SLK,RASSF2,BCLAF1,DAPK3,GADD45A,PTGS2,DDIT3,DDX3X,DHODH,DUSP1,DUSP6,E2F3,RELA,SH3GLB1,LATS2,EGR1,EIF2S1,UTP11,RNF122,F2RL1,TNFRSF12A,S100A8,S100A9,DLC1,CCL2,CCL3,CCL3L1,FOXO1,MAP2K4,ZC3H12A,CDV3,PHLDA1,SIAH1,SKIL,ATF6,GNA13,ANKRD1,PTRH2,SOD2,SOX4,TRIM35,GATA6,SIK1,B4GALT1,PPARGC1A,RNPS1,ECSCR,SERINC3,ADAM17,NFKBID,CXCL2,TGFB1,TGFB2,TGFB3,RYBP,TGM2,THBS1,TIMP3,TLR4,AKAP13,TNFRSF1A,TNFRSF1B,TP53BP2,HIF1A,TRAF6,SAV1,CLEC7A,HMGCR,HMOX1,NR4A1,PPP1R15A,PHLDA2,UBC,DNAJA1,WNT11,TRIM39,PLEKHG2,IFI16,IGF2R,CCN1,IL1B,IL6,ZBTB16,INHBA,INHBB,ITGB1,ITPR1,LAPTM5,JUN,TIGAR,CD248,ARHGEF5,NR4A3,LDHA,FOSL1,LTBR,LYN
GO: Biological Process	GO:0030029	actin filament-based process		4.834e-25	4.991e-21	9.982e-23	9.802e-22	194	964	ABL1,ACTA2,ACTB,ACTG1,ACTN4,CRACD,MKLN1,PIP5K1A,ALDOA,MRTFA,NCK2,SHROOM3,ANK2,ANXA1,RGCC,GAS7,PDLIM4,ARF6,RHOB,RHOC,RND3,MCU,ATP1A1,ATP2A2,PHACTR1,STARD13,MYH9,MYO1E,PPP1R12B,BCL6,BCR,IQGAP1,NEDD9,CFLAR,BST1,CDC42EP5,FMNL1,CAPZA2,CASP4,ESAM,CAV1,CBFB,PDLIM1,PAFAH1B1,PAK2,PAM,CDC42,PDE4B,PDE4D,PDGFA,PDGFB,PDLIM7,CFL2,CYTH2,PFDN1,RHOU,MTPN,SSH1,PDCL3,PLEK,RHOF,CNN2,CNN3,PMP22,ROCK2,RHOD,BCAR1,CRK,CRYAB,CSRP1,MIR21,PRKCE,PRKCI,CCN2,CTSL,MYADM,DAPK3,DBN1,PTPN1,F11R,WDR1,JAM3,RALA,RAN,DPYSL3,DSG2,DSP,DNAJB6,RDX,S1PR1,RGS4,ACTR3,EDN1,ARPC2,CLMN,EPHA3,EPS8,F2RL1,S100A9,S100A10,FAT1,DLC1,CDC42EP2,ANTXR1,FGR,AMOTL2,CCL21,SETD3,FHL3,SNX9,SDC4,SDCBP,CAP1,CDC42BPG,FLNA,MRAS,ABLIM3,CDC42EP3,CYRIB,SMTN,GAS2L1,GNA13,ANKRD1,ENAH,PARVA,LIMCH1,DAAM1,C9orf72,ABLIM2,PALLD,TNIK,SWAP70,ARHGAP26,SRI,SRF,EPB41L3,BIN3,GJA1,RND1,PDLIM3,GMFB,GNA12,TAGLN,DSTN,CXCL1,CDC42EP1,TGFB1,TGFB2,TGFB3,RHOQ,SH3PXD2B,FAM107A,TLR2,AKAP13,TNFAIP1,PARD3,PDCD10,HCLS1,PACSIN2,TPM3,TPM4,CORO1C,SYNPO,KCNE4,AMOTL1,VASP,VCL,HSP90AA1,EZR,VIM,WIPF1,ICAM1,WNT11,ID1,PLEKHG2,PALM2AKAP2,SPIRE1,ITGB1,ITGB5,ZYX,CYRIA,CXCR4,KRAS,KRT8,KRT19,TFPI2,ARHGEF5,LCP1,NUAK2,LIMK2,FRMD6,ARPC5L,TACSTD2,SMAD3
GO: Biological Process	GO:0098609	cell-cell adhesion		6.942e-25	7.168e-21	1.405e-22	1.38e-21	206	1054	TTYH1,ABL1,MBP,ACTB,MCAM,ACTG1,ADAM8,ADRB2,C1QTNF1,SPARCL1,NCK2,ANXA1,ANXA2,RGCC,MSN,ARG2,TNFSF11,PLPP3,SOCS1,MYH9,ADAM19,ADAM9,RIPK2,FADD,BCL6,BMP2,VNN1,BCL10,NOTCH1,PNP,CALCA,ESAM,CAV1,RUNX1,RUNX3,CBFB,CBLB,OLR1,CLDN6,CLDN1,CD9,PDLIM1,CD86,CD44,CD53,CD58,CD59,PAK2,CDC42,PCDHGC3,CDH6,CDH11,MAGI1,PDE4D,CEBPB,SCARF2,SOCS6,CD83,KLF4,SERPINE2,SERPINB8,CLIC1,TJP2,PLAUR,PLEK,CNN3,PODXL,MAP3K8,CLDN4,CSRP1,CSTA,MIR21,MIR221,CTNNB1,CTNND2,FBLIM1,MAP2K1,MIR27A,PRNP,BOC,CYP1B1,MYADM,RIPOR2,CD55,F11R,PVR,JAM3,RAP2B,RARA,SH2B3,DSG2,DSP,DTX1,VTCN1,DNAJB6,RDX,RELA,GPR183,EFNB2,EGR3,MPZL2,EPHA3,ZDHHC2,ERF,FSTL3,ETS1,EXT1,F2R,CITED2,S100A8,S100A9,S100A11,FAT1,MYL9,GPC4,CCL2,CCL21,YTHDF2,SDC4,SELL,ZNF703,FLNA,ZC3H12A,SHB,CYRIB,MYL12A,CD93,SLC7A1,SPINT2,GNA13,PARVA,SNAI1,PALLD,EMCN,CD276,SOX4,SWAP70,HSPH1,SRF,GOLPH3,TNFRSF21,VSIR,FGL2,MALT1,GNA12,ICOSLG,NFKBID,RAPGEF1,NFKBIZ,CXCL1,CXCL2,CXCL3,TFRC,CDC42EP1,TGFB1,TGFB2,HAVCR2,TGFBR2,THBS1,THY1,DUSP10,TNFAIP3,HAS2,UBASH3B,PARD3,GTPBP4,NRG1,TRAF6,HLA-DQA1,CD300A,NRARP,AMOTL1,COL14A1,FLRT3,VCL,HSP90AA1,EZR,ICAM1,WNT11,YES1,IFNGR1,CCN1,IL1B,IL1RN,IL4R,IL6,IL6ST,IL7R,ZBTB16,IRF1,ITGA7,ITGAV,ITGAX,ITGB1,ITGB5,ITPKB,LAPTM5,AMIGO2,VMP1,KRT18,PELI1,NR4A3,LGALS3,LIMS1,LYN,EPCAM
GO: Biological Process	GO:1902533	positive regulation of intracellular signal transduction		1.163e-24	1.201e-20	2.31e-22	2.268e-21	228	1222	SEH1L,ABL1,SPRED2,ACTA2,MCL1,ACTN4,ADAM8,AXIN1,ADRA1A,ADRB2,OSBPL8,C1QTNF1,NCK2,SH3RF1,ZNF622,BIRC3,CCL3L3,AREG,RHOC,TNFSF11,TBK1,GLIPR2,PEA15,SH3RF3,GADD45B,AXL,TICAM1,RIPK2,FADD,BCL2L1,TNFRSF10B,IL18R1,IQGAP1,CFLAR,MLKL,BMP2,BNIP2,SPHK1,BCL10,IQCJ-SCHIP1,C5AR1,NOTCH1,MAP3K14,SPAG9,CAV1,CAV2,P2RX7,CD86,CD44,DDX21,CDC42,VAPA,PDGFA,PDGFB,MFHAS1,MAPKAPK2,ADGRG1,CHI3L1,CHUK,PLAGL2,CCR1,EIF2AK3,PLSCR1,LILRA5,COL3A1,ROCK2,MAPK8IP1,SCHIP1,LMCD1,LITAF,GDF15,EEF1E1,TNIP2,NDFIP2,CCL4L2,PPARD,CRK,AKAP12,TRAF4,CSF1,UNC5CL,MIR21,PRKCE,CCN2,MIR221,MAPK1,CTNNB1,MAP2K1,MAP2K3,MIR27A,TRIM44,RASSF2,BCLAF1,RB1CC1,DCN,PRAG1,GADD45A,DDIT3,DDX3X,DDX5,PTPN1,F11R,MUL1,AKT3,RAP1B,RARA,HBEGF,DUSP5,DUSP6,REL,GOLT1B,RELA,GPR183,EDN1,EDNRA,SH3GLB1,SPRED1,SPRY2,ERN1,LRRC59,F2R,F2RL1,F3,S100A8,S100A9,S100A12,FCGR2A,CCL2,CCL3,CCL3L1,CCL4,FGFR1,RELL1,FGR,CCL20,CCL21,SDCBP,FLNA,MAP2K4,FLT1,ZC3H12A,FPR1,SIAH1,SKIL,DKK1,RRAGA,SLC20A1,PDGFD,ANKRD1,INAVA,TNIK,DHX36,PLK2,ARPP19,GOLPH3,RRAGC,GJA1,MALT1,GLRX,SERINC3,STK39,ADAM17,MAPRE2,WWC1,SASH1,PIM2,RAPGEF1,DYNLT1,TFRC,TGFB1,TGFB2,TGFB3,HAVCR2,TGM2,THBS1,PTP4A3,TIMP2,MAP4K5,TLR2,TLR4,GPR137B,AKAP13,AVPI1,TNFRSF1A,PDCD10,PIK3R5,HCLS1,NRG1,HIC1,TRAF6,CLEC7A,HMGCR,HMOX1,UBC,UBE2I,UBE2N,HSPA1A,FAM110C,HSPA1B,PRXL2C,HSP90AA1,GAREM1,HSP90AB1,CCL4L1,ICAM1,WNT11,IL1B,IL1RN,IL6,IL6R,TCIM,IRAK2,ITGB1,ITPKB,LAPTM5,LURAP1L,JUN,CXCR4,ACKR3,KRAS,TRIM15,ARHGEF5,PELI1,SHOC2,LIF,LIMS1,LTBR,LYN
GO: Biological Process	GO:2000026	regulation of multicellular organismal development		2.153e-24	2.223e-20	4.194e-22	4.118e-21	307	1848	MAFG,SERPINA3,ABL1,SPRED2,MAP2,HIPK1,MBP,ADAM8,PICALM,ADM,ADRB2,MGP,AHR,MMP9,MMP14,SH3RF1,ANXA1,ANXA3,RGCC,CST7,AQP3,CCL3L3,BHLHE40,RHOB,TNFSF11,KLF7,SOCS1,ATF4,ATP2B1,SH3RF3,ATP2B4,MYC,STARD13,AXL,RIPK2,FADD,CCND1,BCL6,CCN4,BMP2,PER2,NFATC2,ZFP36L2,NFE2L2,VNN1,SPHK1,NFKBIA,C3AR1,C5AR1,MYRF,NOTCH1,NOTCH3,PNP,CALCA,NRAS,KALRN,CAV1,RUNX1,RUNX3,CBFB,CREB3L1,P2RX7,CD86,PAFAH1B1,ERRFI1,SERPINE1,CD44,CD59,ADGRE5,CDKN2B,ELAPOR2,CEBPB,CHI3L1,CD83,KLF4,PGK1,B4GALT5,SERPINE2,PIM1,PDCL3,TJP2,CCR1,GPR171,TAFA5,NOCT,EIF2AK3,PLXNA2,ROCK2,COL4A2,ADAMTS1,EGLN1,WWTR1,PPARD,NR1D1,PPP3CA,CSF1,SRGN,MIR21,PRKCH,PRKCI,CCN2,MIR221,MAPK1,CTNNB1,MAPK8,MIR24-2,MAP2K1,MIR223,CTSL,MIR27A,BHLHE41,CYP1B1,RASSF2,ASPN,DBN1,DCN,GADD45A,PTHLH,F11R,PURB,TESC,CDC73,AKT3,RARA,SH2B3,DTX1,DUSP6,RELA,S1PR1,RGS2,S1PR3,RGS4,ACTR3,EDN1,FAIM,SH3GLB1,RNF2,RNF6,EGR2,EGR3,EPHA2,ANGPTL4,SPRED1,TRIB1,NIN,SPRY2,FSTL3,SPNS2,ETS1,ETV5,ADGRE2,F3,KLF2,CITED2,TNFRSF12A,FBN1,EFEMP1,NDRG1,MYL9,ATXN1,UTP15,BASP1,YAP1,CCL2,CCL3,CCL3L1,FGFR1,CCL20,CCL21,YTHDF2,SEMA6B,SEMA4B,FLT1,ZC3H12A,SGK1,FOS,SHB,SKIL,GAS2L1,SLC12A2,DKK1,RAB21,CD276,SOX4,TNIK,ZCCHC24,DHX36,PLK2,SPARC,AGO2,SWAP70,SPINT1,SPP1,SRF,GATA6,SPART,TNFRSF21,VSIR,STAT3,FGL2,GJA1,MALT1,RCOR1,PHLDB1,ECSCR,SULF1,SEMA4A,TARS1,TCF4,SASH1,TPPP,NFKBID,NFKBIZ,DYNLT1,TDG,NFAM1,TGFB1,TGFB2,TGFB3,TGFBR2,TGFBR3,TGIF1,THBS1,THBS2,THY1,KLF10,TLR2,TLR4,TM4SF4,GPR137B,H3-3B,DUSP10,TNFAIP3,TNFRSF1A,TNFRSF1B,UBASH3B,PARD3,CLCF1,HCLS1,NRG1,HIF1A,SGMS2,TGIF2,TRAF6,HLA-DQA1,SAV1,HMGB3,HMOX1,PPP1R15A,PHLDA2,CEMIP2,NRARP,COL14A1,MAFF,FLRT3,HSPA1A,HSPA1B,HSPA5,VCL,HSP90AA1,VIM,WARS1,TNC,WNT11,IRF8,ID1,ID2,ID4,YWHAH,ZFP36,IFRD1,RETN,CCN1,IL1B,IL4R,IL6,IL6ST,IL7R,CXCL8,IL15RA,ZBTB16,VEZF1,INHBA,TCIM,IRF1,ITGAX,ITGB1,ITPKB,JARID2,JUN,CYRIA,NDEL1,APOLD1,ADAMTS9,CXCR4,SEMA3B,AMIGO2,KRT17,TFPI2,LAMA4,NR4A3,LDLR,LGALS3,LIF,LOXL2,LYN,SMAD3
GO: Biological Process	GO:0019221	cytokine-mediated signaling pathway		4.45e-24	4.595e-20	8.509e-22	8.355e-21	176	852	HIPK1,MCL1,ACTN4,MMP2,MMP9,ANXA1,ANXA2,BIRC3,CCL3L3,MSN,MT2A,TNFSF11,TBK1,OASL,SOCS1,MX2,MYC,AXL,RIPK2,TNFRSF6B,FADD,CCND1,BCL2L1,BCL6,IL18R1,SOCS2,SPHK1,NFKB1,NFKBIA,MAP3K14,SOCS3,CASP4,CCRL2,CAV1,RUNX1,CBFB,TNFRSF11B,CD86,PAFAH1B1,CD44,PAK2,IL1RL1,OSMR,CDC42,CDKN1A,CEBPD,PDGFB,RHOU,CHUK,PIM1,PITPNA,TJP2,CCR1,PLP2,CNN2,COL1A2,KLF6,MAP3K8,TNIP2,CCL4L2,CRK,TRAF4,CSF1,CSF2RA,CSF2RB,OTUD4,MIR21,MIR27A,TRIM44,PSMD12,SPATA2,PTGS2,GAB2,PTPN1,MUL1,HNRNPDL,RALA,RAP1B,SH2B3,RELA,S1PR1,EDN1,EGR1,ABCE1,ELF1,PSME3,EXT1,F2RL1,F3,TNFRSF12A,YAP1,CCL2,CCL3,CCL3L1,CCL4,CCL20,CCL21,CXCL6,YTHDF2,FOXO1,BATF,FOS,FPR1,SOD2,ZC3H15,GBP1,GBP2,STAT3,STX3,RABGEF1,STK39,ADAM17,FBXW11,TCP1,RAPGEF1,RFFL,CXCL1,CXCL2,CXCL3,TGFB1,TIMP1,IRAK3,TNFAIP3,TNFRSF1A,TNFRSF1B,CLCF1,HIF1A,TRAF6,HLA-DQA1,HMOX1,HNRNPF,UBC,UBE2N,UGCG,HSPA1A,HSPA1B,HSPA8,HSP90AA1,HSP90AB1,VIM,CCL4L1,ICAM1,IRF8,YWHAZ,IFNGR1,IFNGR2,IL1B,IL1R1,IL1RN,IL4R,IL6,IL6R,IL6ST,IL7R,CXCL8,IL15RA,IRAK2,IRF1,ISG20,ITGAX,ITGB1,LAPTM5,JUNB,PXDN,IL1R2,CXCR4,ACKR3,KRAS,KRT8,KRT18,PELI1,LCN2,LCP1,LIF,LIMS1,LTBR
GO: Biological Process	GO:0051094	positive regulation of developmental process		4.626e-24	4.776e-20	8.684e-22	8.527e-21	287	1695	ABL1,HIPK1,ADAM8,PICALM,ADM,ADRB2,AGTR1,MMP9,MMP14,STK24,MNDA,ANXA1,DHX37,ANXA3,RGCC,YBX3,CCL3L3,ARG2,MSR1,RHOB,TNFSF11,SCUBE2,MCU,GLIPR2,SOCS1,ATF4,ATP2B1,MYC,CCDC71L,BCL9L,AXL,ADAM9,RIPK2,FADD,NBL1,CCND1,BCL6,IQGAP1,SOCS2,NEDD9,CCN4,BMP2,BNIP2,NFATC2,NFE2L2,VNN1,SPHK1,KLF5,NFKB1,C3AR1,C5AR1,NOTCH1,PNP,CALCA,NRAS,KALRN,CAPN2,SOCS3,SPAG9,RUNX1,RUNX3,CBFB,USP2,P2RX7,CD86,PAFAH1B1,SERPINE1,CD53,ADGRE5,CDC42,CDKN2B,ELAPOR2,CEBPB,CEBPD,PDGFB,PDLIM7,PER1,CHI3L1,CD83,KLF4,B4GALT5,SERPINE2,PLAA,CLIC1,PIM1,PDCL3,CCR1,NOCT,PLXNA2,GDF15,EEF1E1,WWTR1,PPARD,CRK,CRP,CSF1,MORF4L2,CSNK1D,MIR21,PRKCH,PRKCI,CCN2,MIR221,MAPK1,CTNNB1,MAPK6,MAPK8,MIR24-2,MAP2K1,MIR223,MIR27A,BOC,CYP1B1,MYADM,RIPOR2,METRNL,DBN1,DCN,PTGS2,BLOC1S6,F11R,TESC,MUL1,DOCK1,AKT3,RARA,AKIRIN1,RELA,ACTR3,EDN1,EDNRA,ARPC2,FAIM,SH3GLB1,EFNB2,EGR2,EGR3,ANGPTL4,TRIB1,EPAS1,NIN,ETS1,ETV5,ADGRE2,F3,CITED2,TNFRSF12A,S100A10,ATXN1,UTP15,BASP1,YAP1,CCL3,CCL3L1,FGFR1,SETD3,SUCO,SDCBP,ZNF703,FLNA,FLT1,ZC3H12A,SGK1,FOS,SHB,SKIL,SLC6A6,DKK1,EPC1,SNAI1,RAB21,SOD2,CD276,SOX4,TNIK,DHX36,AGO2,SWAP70,SPINT1,SRF,GATA6,VSIR,STAT3,B4GALT1,GJA1,PPARGC1A,MALT1,RCOR1,PHLDB1,EHD1,SEMA4A,GPC1,TCF4,SASH1,NFKBID,NFKBIZ,TEAD1,TEAD4,TFRC,TGFB1,TGFB1I1,TGFB2,TGFB3,TGFBR2,TGFBR3,TGIF1,THBS1,THBS2,SH3PXD2B,KLF10,TIMP2,TLR2,TLR4,DUSP10,TNFRSF1A,TNFRSF1B,HAS2,CLCF1,MMD,HCLS1,NRG1,HIF1A,TGIF2,TRAF6,HLA-DQA1,CORO1C,SAV1,CLEC7A,HMGCR,HMGA1,HMOX1,HNRNPU,UCHL3,FLRT3,HSPA1A,HSPA1B,HSPA5,SMURF2,HSP90AA1,HSP90AB1,EZR,VIM,TNC,WNT11,ID2,IFI16,ZFP36,RETN,CCN1,IL1B,IL4R,IL6,IL6R,IL6ST,IL7R,CXCL8,IL15RA,ZBTB16,VEZF1,INHBA,SPIRE1,IRF1,ITGAX,ITGB1,HMCES,ITPKB,JUN,JUNB,JUND,NDEL1,ADAMTS9,CXCR4,EXOSC6,AMIGO2,KRAS,KRT17,SMURF1,SYAP1,LGALS3,LIF,LIMS1,LMNA,LOXL2,LYN,TACSTD2,SMAD3,SMAD5
GO: Biological Process	GO:0043065	positive regulation of apoptotic process		5.119e-24	5.285e-20	9.438e-22	9.268e-21	163	762	SERPINA3,ABL1,TP53INP1,MCL1,ADAM8,ADM,ADRB2,MMP2,ALDH1A3,MMP9,MNDA,NCK2,KLF11,ANXA1,ANXA5,RGCC,ZNF622,CCL3L3,DEGS1,RHOB,ATF3,ATF4,PEA15,HYAL2,MYC,GADD45B,RIPK2,BAK1,FADD,NCF2,BCL2L1,TNFRSF10D,TNFRSF10C,TNFRSF10B,BCL6,TNFRSF10A,BMP2,TSC22D1,BCL10,NOTCH1,KALRN,CAPN2,CASP4,CAV1,RUNX3,P2RX7,CD44,PAK2,CDC42,DCUN1D3,PNMA1,STK17B,STK17A,PLAGL2,TNFAIP8,EIF2AK3,PLSCR1,EEF1E1,G0S2,EGLN1,AKAP12,PPP2CA,MIR21,PRKCI,MIR221,CTNNB1,MAPK8,ARHGEF26,PRNP,CYP1B1,SLK,RASSF2,BCLAF1,DAPK3,GADD45A,PTGS2,DDIT3,DDX3X,DHODH,DUSP1,DUSP6,E2F3,RELA,SH3GLB1,LATS2,EGR1,EIF2S1,UTP11,RNF122,TNFRSF12A,S100A8,S100A9,DLC1,CCL2,CCL3,CCL3L1,FOXO1,MAP2K4,ZC3H12A,CDV3,PHLDA1,SIAH1,SKIL,ATF6,GNA13,ANKRD1,PTRH2,SOD2,SOX4,TRIM35,GATA6,SIK1,B4GALT1,PPARGC1A,RNPS1,ECSCR,SERINC3,ADAM17,NFKBID,TGFB1,TGFB2,TGFB3,RYBP,TGM2,THBS1,TIMP3,TLR4,AKAP13,TNFRSF1A,TNFRSF1B,TP53BP2,HIF1A,TRAF6,SAV1,HMGCR,HMOX1,NR4A1,PPP1R15A,PHLDA2,UBC,DNAJA1,WNT11,TRIM39,PLEKHG2,IFI16,IGF2R,CCN1,IL1B,IL6,ZBTB16,INHBA,INHBB,ITGB1,ITPR1,JUN,TIGAR,CD248,ARHGEF5,NR4A3,LDHA,FOSL1,LTBR,LYN
GO: Biological Process	GO:0043408	regulation of MAPK cascade		7.244e-24	7.479e-20	1.312e-21	1.288e-20	180	884	ABL1,SPRED2,ACTA2,ADAM8,AXIN1,ADRA1A,ADRB2,C1QTNF1,SH3RF1,ZNF622,CCL3L3,TNFSF11,GLIPR2,ATF3,PEA15,SH3RF3,HYAL2,MYC,GADD45B,RIPK2,TNFRSF10C,TNFRSF10A,IQGAP1,CFLAR,MLKL,BMP2,BNIP2,SPHK1,BCL10,C5AR1,NOTCH1,SPAG9,CAV1,CAV2,P2RX7,PAFAH1B1,ERRFI1,CD44,CDC42,PDGFA,PDGFB,MFHAS1,MAPKAPK2,PER1,CHI3L1,KLF4,CCR1,LILRA5,CNN2,ROCK2,MAPK8IP1,GDF15,CCL4L2,CRK,AKAP12,PPP2CA,TRAF4,UNC5CL,MIR21,PRKCE,CCN2,MIR221,MAPK1,CTNNB1,MAP2K1,MAP2K3,MIR27A,RASSF2,RB1CC1,GADD45A,PTPN1,MUL1,RAP1B,RARA,SH2B3,DUSP1,DUSP2,DUSP4,DUSP5,DUSP6,DUSP8,GPR183,RGS2,RGS4,EDN1,EDNRA,HIPK3,EPHA2,SPRED1,STK40,SPRY2,ERN1,WDR54,F2R,F2RL1,S100A12,FBLN1,FCGR2A,CCL2,CCL3,CCL3L1,CCL4,FGFR1,RELL1,CCL20,CCL21,FEM1A,SDCBP,FOXO1,MAP2K4,FLT1,ZC3H12A,SFRP5,FPR1,RNF149,DKK1,PDGFD,INAVA,TNIK,ZNF274,HSPH1,GBP1,STK39,ADAM17,WWC1,SASH1,DUSP14,RAPGEF1,DYNLT1,TGFB1,TGFB2,TGFB3,HAVCR2,TGFBR3,THBS1,TIMP2,TIMP3,MAP4K5,TLR2,DUSP16,TLR4,IRAK3,AKAP13,AVPI1,DUSP10,PDCD10,CLCF1,PIK3R5,NRG1,TRAF6,CD300A,CLEC7A,HMGCR,UBC,UBE2N,DNAJA1,PRXL2C,GAREM1,EZR,CCL4L1,ICAM1,ID1,YWHAZ,CCN1,IL1B,IL1RN,IL6,IL6R,CDC42SE1,IRAK2,LAPTM5,JUN,CXCR4,ACKR3,KRAS,ARHGEF5,LIF,SPRY4,LTBR,LYN
GO: Biological Process	GO:0001525	angiogenesis		1.161e-23	1.199e-19	2.066e-21	2.029e-20	176	859	SERPINA3,ABL1,HIPK1,MCAM,ACTG1,ADAM8,FZD6,ADM,ADRB2,AGTR1,AHR,MMP2,MMP9,MMP14,MMP19,ALOX5AP,ANXA1,ANXA2,ANXA2P2,ANXA3,RGCC,RHOB,MT1B,MT1E,MT1X,MT2A,ATP2B4,STARD13,MYH9,NCL,NRP2,PER2,NFE2L2,SPHK1,KLF5,C3AR1,C5AR1,NOTCH1,NOTCH3,NRAS,CAV1,RUNX1,CREB3L1,SERPINE1,CD59,CDC42,PDGFA,PDGFB,GNG2,ADGRG1,CHI3L1,KLF4,PGK1,PDCL3,PLAU,TAFA5,EIF2AK3,COL4A1,ROCK2,COL4A2,COL15A1,ADAMTS1,EGLN1,ABCG1,MIR21,CCN2,MIR221,CTNNB1,MIR24-2,MIR27A,CYP1B1,DCN,GADD45A,PTGS2,RASIP1,NUP153,JAM3,RALB,AKT3,SH2B3,RCAN1,HBEGF,S1PR1,EDN1,EDNRA,EFNB2,EGR3,EPHA2,KCTD10,ANGPTL4,SPRED1,ELK3,EPAS1,SPRY2,ERG,SPNS2,ETS1,F3,KLF2,TNFRSF12A,SAT1,UTP15,CCL2,FGFR1,AMOTL2,FLNA,FLT1,ZC3H12A,NAA15,SHB,PLCD3,SLC12A2,GNA13,PARVA,EMCN,PLK2,SPARC,AGO2,SRF,GATA6,TNFRSF21,STAT3,WDR43,B4GALT1,TINAGL1,JMJD6,ECSCR,SULF1,SEMA4A,CAMSAP2,TARS1,FBXW11,TCF4,SASH1,CXCL1,CXCL2,CXCL3,TGFB2,TGFBR2,TGFBR3,THBS1,THBS2,ANGPTL2,THY1,TNFAIP3,TNFRSF1A,PDCD10,HIF1A,LEMD3,HMOX1,NR4A1,PPP1R15A,CEMIP2,NRARP,AMOTL1,WARS1,ID1,YWHAZ,IGFBP7,CCN1,IL1B,IL6,CXCL8,VEZF1,ITGAV,ITGAX,ITGB1,JUN,APOLD1,ADAMTS9,CXCR4,ACKR3,LGALS3,LIF,LOXL2,SMAD5
GO: Biological Process	GO:0051247	positive regulation of protein metabolic process		1.258e-23	1.299e-19	2.201e-21	2.161e-20	302	1827	ABL1,MBP,JDP2,ADAM8,PICALM,ADCY3,AXIN1,MELTF,ADRA1A,ADRB2,AGTR1,OSBPL8,MMP9,MMP14,MNAT1,NCK2,ANXA2,ANXA2P2,RGCC,BIRC3,YBX3,AREG,MSN,TNFSF11,TRIB3,PLPP3,TBK1,SOCS1,PEA15,ATP2B4,MYC,GADD45B,ZFAND2A,MYH9,ADAM9,TICAM1,RNF19B,RIPK2,BAK1,FADD,CCND1,TNFRSF10D,TNFRSF10C,BCL3,TNFRSF10B,BCL6,TNFRSF10A,IQGAP1,NEDD9,CFLAR,MLKL,BMP2,IER3,NFE2L2,SPHK1,NFKBIA,BCL10,C5AR1,USP13,CALCA,CALM2,MAP3K14,SOCS3,CASP4,SPAG9,CAV1,CAV2,CBLB,CCND3,CCNT1,P2RX7,CD86,CYCS,CD44,PAK2,DCUN1D3,CDKN1A,PDE4D,PDGFA,PDGFB,MAPKAPK2,CHI3L1,KLF4,MTPN,CKS2,PIM1,PLAUR,ARIH1,EIF2AK3,LILRA5,PLK3,ROCK2,UBQLN1,RNF19A,GDF15,MAP3K8,NDFIP2,CLDN4,CRK,TIPARP,CRY1,HIGD1A,PPP2CA,TRAF4,ABCG1,CSF1,CSNK1A1,CSNK1D,MIR21,CCN2,MIR221,MAPK1,CTNNB1,MAPK8,MAP2K1,MAP2K3,DNAJC3,PRNP,RNF144B,CYP1B1,SLK,RASSF2,EIF4A3,DGKA,RB1CC1,PTGER2,GADD45A,PTGS2,DDX3X,RASSF5,PTPN1,TRMT10C,RAB1A,MUL1,GNL3,RALB,RAP2B,TANK,IFT57,ARRDC4,RBM3,HBEGF,DUSP5,DUSP6,SH2D3A,UBA2,RDX,RELA,EDN1,EDNRA,EDNRB,EGR1,SENP2,PSME3,ENO1,TRIB1,SPRY2,LPCAT1,LARP6,ERN1,F2R,F2RL1,F3,EHD4,KLF2,S100A8,S100A9,S100A12,FBLN1,FBN1,DLC1,SPON1,TIMM17A,ANTXR1,FGFR1,CCL21,SNX9,YTHDF2,SDC4,SDCBP,SYNCRIP,FOXO1,ZNF703,MAP2K4,FLT1,ZC3H12A,DCUN1D5,FPR1,FASTKD2,USP16,HABP4,SLC11A1,DKK1,PDGFD,INAVA,LIMCH1,SOAT1,SAMD4A,SOX4,TNIK,CAB39,DHX36,PLK2,AGO2,HSPH1,PRSS22,ANKLE2,GRAMD4,ARID5A,VSIR,STAT3,GJA1,PPARGC1A,MALT1,COPS8,GCLC,ECSCR,UBE2S,STK39,ADAM17,FBXW11,SASH1,RAPGEF1,TEAD1,TFRC,TGFB1,TGFB2,TGFB3,TGFBR2,THBS1,THY1,FAM107A,MAP4K5,RASSF1,PPP1R15B,TLR4,ZFP91,AKAP13,AVPI1,TNFAIP3,TNFRSF1A,TNFRSF1B,PARD3,PDCD10,RNF139,CLCF1,MMD,PIK3R5,HCLS1,NRG1,TRAF6,CD300A,CLEC7A,PPP1R15A,UBC,UBE2D1,UBE2N,HSPA1A,HSPA1B,HSPA2,HSPA5,SMURF2,HSPA8,HSP90AA1,HSP90AB1,EZR,VIM,ICAM1,WNT11,IFI16,YES1,IFNGR1,CCN1,IL1B,IL1RN,CMC4,IL6,IL6R,IL6ST,INHBA,INHBB,TCIM,IRAK2,ITGB1,LAPTM5,JARID2,CXCR4,RAB7A,KRAS,KRT17,ARHGEF5,SMURF1,PELI1,LCP2,SYAP1,LDLR,LIF,LIMK2,LMNA,SOCS4,LYN,SMAD3
GO: Biological Process	GO:0033993	response to lipid		1.593e-23	1.644e-19	2.74e-21	2.691e-20	263	1517	SERPINA3,NRIP1,ABL1,MAP2,S100A14,MBP,SLC10A3,ADCY3,AXIN1,ADM,ADRB2,MGP,AGTR1,AHR,MMP2,MMP9,ALDOA,ANXA1,ANXA3,AQP3,CCL3L3,AREG,MSN,ARG2,SOCS1,ATP1A1,ATP2A2,ATP2B1,MYC,AXL,ADAM9,TICAM1,RIPK2,NCF2,CCND1,NCL,BCL2L1,BCL3,BCR,SOCS2,CFLAR,BMP2,ZFP36L2,SPHK1,KLF9,DDX18,NFKB1,NFKBIA,BYSL,BCL10,C5AR1,MBD4,NOTCH1,NPC1,CALM2,CAPN2,SOCS3,CXCL16,CAV1,RUNX1,CBFB,CLDN1,P2RX7,CD86,ERRFI1,SERPINE1,CD44,PAM,CDKN1A,CDKN2D,PDE4B,PDE4D,CEBPB,PDGFA,PDGFB,MAPKAPK2,PER1,KLF4,CHUK,PLAA,PIM1,PLAT,PLAU,NOCT,PLSCR1,CNN2,COL1A2,ROCK2,DDIT4,STRN3,ADAMTS1,LITAF,TNIP2,CLDN4,PPARD,NR1D1,AKAP12,CRP,CRY1,CRYAB,PPP2CA,ABCG1,CSF2RB,MIR21,PRKCE,CCN2,MIR221,MAPK1,CTNNB1,MAPK8,MIR24-2,MAP2K1,MAP2K3,MIR223,CTSL,MIR27A,CYP1B1,PRSS8,CD55,DCN,PTGER2,PTGS2,DDX5,DEFB1,TESC,CDC73,RAN,RARA,DSG2,RBBP8,DUSP1,RELA,ACTR3,EDN1,EDNRA,EDNRB,RNF2,RNF4,RNF6,EGR1,EIF4E,ENO2,TRIB1,EPAS1,EPHA3,ETS1,SCD5,F2R,F3,FABP4,S100A8,S100A9,FCGR2A,FCGR3B,YAP1,CCL2,CCL3,CCL3L1,FGFR1,CCL20,CXCL6,SELL,FOXO1,ZNF703,FLT1,ZC3H12A,SGK1,FOS,FOSB,FOSL2,ADNP2,UFM1,SBNO2,POSTN,SLC11A1,DKK1,SLC18A2,ANKRD1,ACSL5,SOD2,SELENOS,SPARC,SPP1,GATA6,GBP1,GBP2,GCH1,ARID5A,STAT3,GJA1,PPARGC1A,MALT1,GLRX,HNRNPA0,ADAM17,SASH1,ABHD2,TEAD1,CXCL1,CXCL2,CXCL3,TFRC,TGFB1,TGFB2,TGFB3,HAVCR2,TGFBR2,THBD,THBS1,FAM107A,TLR2,TLR4,TMF1,IRAK3,AKAP13,DUSP10,TNFAIP3,TNFRSF1A,TNFRSF1B,NRG1,HIF1A,TRAF6,HK1,HLA-DQA1,HMGCR,NR4A1,HNRNPU,UBE2I,DNAJA1,HSPA8,VIM,TNC,ICAM1,WNT11,IRF8,YES1,YWHAH,ZFP36,IGF2R,IGFBP7,IL1B,IL1RN,IL6,IL6R,CXCL8,INHBA,INHBB,IRAK2,IRF1,ITGB1,PMEPA1,JUN,JUNB,JUND,CXCR4,KRAS,PELI1,NR4A3,LCN2,LDLR,FOSL1,LOXL1,LYN
GO: Biological Process	GO:0035295	tube development		2.837e-23	2.929e-19	4.801e-21	4.715e-20	301	1828	SERPINA3,ABL1,HIPK1,MCAM,ACTG1,ADAM8,FZD6,ADM,HEG1,ADRB2,MGP,AGTR1,ARL13B,AHR,ADGRF5,MMP2,MMP9,MMP14,MMP19,ALOX5AP,SHROOM3,ANXA1,ANXA2,ANXA2P2,ANXA3,RGCC,AREG,MSN,ARF6,ARG2,RHOB,MT1B,MT1E,MT1X,MT2A,TRIB3,EIF3B,ATP1A1,ATP2A2,ATP2B4,MYC,STARD13,MYH9,MYO1E,PPP1R12B,BAK1,NBL1,NCL,SAP30,NRP2,BMP2,PER2,NFATC1,NFE2L2,SPHK1,KLF5,C3AR1,BCL10,C5AR1,NOTCH1,NOTCH3,DDR1,NRAS,CAV1,RUNX1,CREB3L1,CLDN1,ERRFI1,SERPINE1,CD44,CD59,CDC42,CDKN1A,PDE4D,PDGFA,PDGFB,PDLIM7,GNG2,ADGRG1,CHI3L1,KLF4,PGK1,SERPINE2,MID1IP1,PI4KB,PDCL3,PLAU,TAFA5,EIF2AK3,PLXNA2,COL3A1,COL4A1,ROCK2,COL4A2,SESTD1,COL15A1,KLF6,ADAMTS1,PODXL,MTHFD1L,AHCTF1,EGLN1,WWTR1,TIPARP,PPP2R2A,TRAF4,ABCG1,CSF1,VCAN,MIR21,PRKCI,CCN2,MIR221,MAPK1,CTNNB1,MIR24-2,MAP2K1,CTSL,MIR27A,CYP1B1,GATAD2A,DBN1,SPATA2,DCN,GADD45A,PTGS2,PTHLH,RASIP1,NUP153,JAM3,CRISPLD2,RALA,RALB,AKT3,RARA,SH2B3,RCAN1,IFT57,HBEGF,S1PR1,EDN1,EDNRA,EDNRB,EFNB2,EGR3,EPHA2,KCTD10,EIF4E,ANGPTL4,SPRED1,ELK3,RP2,STK40,EPAS1,NIN,SPRY2,ERG,FSTL3,SPNS2,ETS1,ETV5,EXT1,F3,KLF2,CITED2,TNFRSF12A,DLC1,SAT1,ATXN1,UTP15,BASP1,YAP1,CCL2,FGFR1,AMOTL2,SDC4,FLNA,FLT1,ZC3H12A,SFRP5,NAA15,SHB,CHSY1,PLCD3,SPINT2,SLC12A2,DKK1,GNA13,ENAH,PARVA,HECA,EMCN,SOX4,PLK2,SPARC,AGO2,SPINT1,SPP1,GAS1,SRF,GATA6,BBS9,TNFRSF21,ST14,STAT3,WDR43,B4GALT1,TINAGL1,GJA1,PPARGC1A,JMJD6,ECSCR,SULF1,GLIS2,SEMA4A,CAMSAP2,TARS1,WWC1,FBXW11,CCDC85B,GPC1,TCF4,SASH1,TEAD1,CXCL1,CXCL2,CXCL3,NCS1,TGFB1,TGFB2,TGFB3,TGFBR2,TGFBR3,TGIF1,TGM2,THBS1,THBS2,ANGPTL2,GZF1,THY1,TNFAIP3,TNFRSF1A,HAS2,PARD3,PDCD10,HIF1A,TRAF6,LEMD3,SAV1,HMOX1,NR4A1,PPP1R15A,CEMIP2,NRARP,UBE2I,AMOTL1,VASP,VCL,WARS1,TNC,WNT11,ID1,ID2,YWHAZ,IGFBP7,CCN1,IL1B,IL6,IL6ST,CXCL8,VEZF1,INHBB,CDC42SE1,ITGA3,ITGA7,ITGAV,ITGAX,ITGB1,LUZP1,JUN,JUNB,APOLD1,ADAMTS9,CXCR4,ACKR3,KRAS,TIGAR,KAT6A,LAMA4,LAMB3,NR4A3,LDLR,JMJD1C,LGALS3,LIF,LOXL2,TACSTD2,EPCAM,ELL,SMAD3,SMAD5
GO: Biological Process	GO:0043085	positive regulation of catalytic activity		5.153e-23	5.321e-19	8.582e-21	8.427e-20	286	1713	ABL1,MBP,ADAM8,PICALM,ADCY3,AXIN1,ADRA1A,ADRB2,AGTR1,OSBPL8,PIP5K1A,SIPA1L2,MNAT1,ARHGAP21,ARHGAP23,RGS5,RGCC,ZNF622,CCL3L3,AREG,ARF4,RHOC,TNFSF11,TRIB3,SOCS1,ATP1B1,ATP1B3,PEA15,ATP2B4,MYC,ARHGAP42,STARD13,GADD45B,AXL,ADAM9,RIPK2,BAK1,FADD,CCND1,TNFRSF10D,TNFRSF10C,TNFRSF10B,TNFRSF10A,BCR,IQGAP1,NEDD9,CFLAR,MLKL,BMP2,BNIP2,C3AR1,BCL10,C5AR1,DDR1,CALCA,CALM2,KALRN,MAP3K14,NR4A2,CASP4,SPAG9,CAV1,CAV2,CCND3,CCNT1,P2RX7,CD86,CYCS,ERRFI1,CD44,PAK2,CDC42,DCUN1D3,CDKN1A,PDGFA,PDGFB,MAPKAPK2,CHI3L1,KLF4,CKS2,PLAA,MID1IP1,PIM1,RASGRP3,PLEK,EIF2AK3,PLSCR1,LILRA5,HOMER1,RASAL2,ROCK2,GDF15,MAP3K8,CLDN4,CCL4L2,CRK,HIGD1A,RIN1,PPP2CA,TRAF4,CSF1,PDP1,MIR21,CCN2,MAPK1,CTNNB1,MAPK8,ARHGEF26,MAP2K1,MAP2K3,TOR1AIP1,USP6NL,PRNP,RASSF2,DGKA,GADD45A,DDX3X,PTPN1,F11R,ARFGAP3,DKC1,RAB1A,MUL1,DOCK1,RALB,RANBP2,RANGAP1,RAP2B,TANK,RASA2,IFT57,ARRDC4,HBEGF,DUSP5,DUSP6,DNAJB6,ANO1,RFC2,RGS1,S1PR1,RGS2,RGS4,EDN1,RGS16,EDNRA,EDNRB,ABHD5,SH3GLB1,EGR1,EPHA2,EIF5,PSME3,RP2,TRIB1,EPHA3,SPRY2,ERN1,F2R,F2RL1,F3,S100A8,S100A9,S100A10,S100A12,FBLN1,FBN1,DLC1,GPR157,YAP1,NAF1,CDC42EP2,ANTXR1,CCL2,CCL3,CCL3L1,CCL4,FGFR1,FGR,CCL20,CCL21,SNX9,SDC4,ARAP2,AGAP1,MAP2K4,FLT1,DCUN1D5,FPR1,CCT2,GRPEL1,SLC11A1,DKK1,GNA13,PDGFD,INAVA,TNIK,CAB39,TAGAP,ZC3H15,ARHGAP26,HSPH1,PRSS22,RAP1GAP2,GCH1,GRAMD4,VSIR,STAT3,MALT1,COPS8,GCLM,UBE2S,GNA11,GNA15,STK39,ADAM17,GNAI3,MTCL1,GNB1,MAPRE2,SASH1,TCP1,DNAJB4,RAPGEF1,TEAD1,TGFB1,TGFB2,TBC1D8,TGFB3,TGFBR2,TGM2,THBS1,THY1,TIMP2,MAP4K5,PPP1R15B,TLR4,ZFP91,AKAP13,AVPI1,PARD3,PDCD10,MMD,PIK3R5,NRG1,HIF1A,TRAF6,CD300A,CORO1C,CLEC7A,PPP1R15A,HNRNPU,UBC,UBE2I,UBE2N,AGFG1,DNAJA1,HSPA1A,HSPA1B,HSPA2,HSPA8,HSP90AA1,HSP90AB1,DNAJB1,CCL4L1,ICAM1,WNT11,IFI16,CCN1,IL1B,IL1RN,IL6R,TCIM,IRAK2,ITGB1,LAPTM5,JUN,NDEL1,CXCR4,KRAS,TIGAR,ARHGEF5,LCP2,SYAP1,LIMS1,LYN,SMAD3
GO: Biological Process	GO:0032270	positive regulation of cellular protein metabolic process		6.038e-23	6.235e-19	9.896e-21	9.718e-20	289	1739	ABL1,MBP,JDP2,ADAM8,PICALM,ADCY3,AXIN1,MELTF,ADRA1A,ADRB2,AGTR1,OSBPL8,MMP9,MMP14,MNAT1,NCK2,ANXA2,ANXA2P2,RGCC,BIRC3,YBX3,AREG,MSN,TNFSF11,TRIB3,PLPP3,TBK1,SOCS1,PEA15,ATP2B4,MYC,GADD45B,ZFAND2A,MYH9,ADAM9,TICAM1,RNF19B,RIPK2,BAK1,FADD,CCND1,TNFRSF10D,TNFRSF10C,BCL3,TNFRSF10B,BCL6,TNFRSF10A,IQGAP1,NEDD9,CFLAR,MLKL,BMP2,NFE2L2,SPHK1,NFKBIA,BCL10,C5AR1,USP13,CALCA,CALM2,MAP3K14,SOCS3,CASP4,SPAG9,CAV1,CAV2,CBLB,CCND3,CCNT1,P2RX7,CD86,CYCS,CD44,PAK2,DCUN1D3,CDKN1A,PDE4D,PDGFA,PDGFB,MAPKAPK2,CHI3L1,KLF4,CKS2,PIM1,PLAUR,ARIH1,EIF2AK3,LILRA5,PLK3,ROCK2,UBQLN1,RNF19A,GDF15,MAP3K8,NDFIP2,CLDN4,CRK,CRY1,HIGD1A,PPP2CA,TRAF4,CSF1,CSNK1A1,CSNK1D,MIR21,CCN2,MIR221,MAPK1,CTNNB1,MAPK8,MAP2K1,MAP2K3,DNAJC3,PRNP,RNF144B,CYP1B1,SLK,RASSF2,EIF4A3,DGKA,RB1CC1,PTGER2,GADD45A,PTGS2,DDX3X,RASSF5,PTPN1,TRMT10C,RAB1A,MUL1,GNL3,RALB,RAP2B,TANK,IFT57,ARRDC4,RBM3,HBEGF,DUSP5,DUSP6,SH2D3A,UBA2,RDX,EDN1,EDNRA,EDNRB,EGR1,SENP2,PSME3,ENO1,TRIB1,SPRY2,LARP6,ERN1,F2R,F2RL1,F3,EHD4,S100A8,S100A9,S100A12,FBLN1,FBN1,DLC1,SPON1,TIMM17A,ANTXR1,FGFR1,CCL21,SNX9,YTHDF2,SDC4,SDCBP,SYNCRIP,ZNF703,MAP2K4,FLT1,ZC3H12A,DCUN1D5,FPR1,FASTKD2,USP16,HABP4,SLC11A1,DKK1,PDGFD,INAVA,LIMCH1,SAMD4A,SOX4,TNIK,CAB39,DHX36,PLK2,AGO2,HSPH1,PRSS22,ANKLE2,GRAMD4,ARID5A,VSIR,STAT3,PPARGC1A,MALT1,COPS8,GCLC,ECSCR,UBE2S,STK39,ADAM17,FBXW11,SASH1,RAPGEF1,TEAD1,TFRC,TGFB1,TGFB2,TGFB3,TGFBR2,THBS1,THY1,FAM107A,MAP4K5,RASSF1,PPP1R15B,TLR4,ZFP91,AKAP13,AVPI1,TNFAIP3,TNFRSF1A,TNFRSF1B,PARD3,PDCD10,RNF139,CLCF1,MMD,PIK3R5,HCLS1,NRG1,TRAF6,CD300A,CLEC7A,PPP1R15A,UBC,UBE2D1,UBE2N,HSPA1A,HSPA1B,HSPA2,HSPA5,HSPA8,HSP90AA1,HSP90AB1,EZR,VIM,ICAM1,WNT11,IFI16,YES1,CCN1,IL1B,IL1RN,CMC4,IL6,IL6R,IL6ST,INHBA,INHBB,TCIM,IRAK2,ITGB1,LAPTM5,JARID2,CXCR4,KRAS,KRT17,ARHGEF5,SMURF1,PELI1,LCP2,SYAP1,LDLR,LIF,LIMK2,LMNA,SOCS4,LYN,SMAD3
GO: Biological Process	GO:0009967	positive regulation of signal transduction		7.006e-23	7.233e-19	1.13e-20	1.11e-19	305	1871	SEH1L,ABL1,SPRED2,TP53INP1,ACTA2,MCL1,ACTN4,ADAM8,AXIN1,ADRA1A,ADRB2,AGTR1,OSBPL8,C1QTNF1,ALDH1A3,MMP9,NCK2,SH3RF1,ZNF622,BIRC3,CCL3L3,AREG,RHOC,TNFSF11,SCUBE2,TBK1,GLIPR2,SOCS1,ATF3,PEA15,SH3RF3,HYAL2,MYC,GADD45B,AXL,TICAM1,RIPK2,BAK1,FADD,BCL2L1,TNFRSF10B,IL18R1,IQGAP1,CFLAR,MLKL,CCN4,BMP2,BNIP2,PELO,SPHK1,NFKB1,BCL10,IQCJ-SCHIP1,C5AR1,NOTCH1,MAP3K14,CASP4,SPAG9,CAV1,CAV2,RUNX3,P2RX7,CD86,PAFAH1B1,CD44,PAK2,DDX21,CDC42,VAPA,CDKN2B,ELAPOR2,CMTM3,PDGFA,PDGFB,MFHAS1,MAPKAPK2,ADGRG1,CHI3L1,CHUK,SSH1,PLAGL2,CCR1,PLAUR,EIF2AK3,PLSCR1,LILRA5,HOMER1,COL3A1,ROCK2,MAPK8IP1,SCHIP1,LMCD1,LITAF,GDF15,EEF1E1,TNIP2,G0S2,NDFIP2,CCL4L2,PPARD,CRK,AKAP12,PPM1B,TRAF4,CSF1,CSNK1D,UNC5CL,MIR21,PRKCE,PRKCH,PRKCI,CCN2,MIR221,MAPK1,CTNNB1,MAPK8,MAP2K1,MAP2K3,MIR27A,TRIM44,CYP1B1,RASSF2,BCLAF1,DAPK3,PSMD12,DBN1,RB1CC1,DCN,PRAG1,GADD45A,DDIT3,DDX3X,DDX5,PTPN1,F11R,CDC73,MUL1,USP47,AKT3,RAP1B,RARA,TSC22D3,HBEGF,DUSP5,DUSP6,REL,GOLT1B,RELA,GPR183,RGS4,EDN1,EDNRA,SH3GLB1,SPRING1,SPRED1,ELF3,PSME3,SPRY2,ERN1,LRRC59,F2R,F2RL1,F3,FABP5,KLF2,CITED2,TNFRSF12A,S100A8,S100A9,S100A12,FCGR2A,YAP1,USP12,CCL2,CCL3,CCL3L1,CCL4,FGFR1,RELL1,FGR,CCL20,CCL21,CXCL6,SDCBP,FLNA,MAP2K4,FLT1,ZC3H12A,SFRP5,FPR1,GSKIP,CHSY1,SIAH1,SKIL,ATF6,DKK1,RRAGA,SLC20A1,PDGFD,ANKRD1,INAVA,SOX4,TNIK,DHX36,PLK2,ARPP19,GAS1,GATA6,GOLPH3,VSIR,STAT3,RRAGC,GJA1,MALT1,SULF1,GLRX,SERINC3,STK39,ADAM17,MAPRE2,WWC1,SASH1,PIM2,RAPGEF1,DYNLT1,NFAM1,TFRC,TGFB1,TGFB1I1,TGFB2,TGFB3,HAVCR2,TGFBR3,TGM2,THBS1,PTP4A3,ANGPTL2,TIMP2,TIMP3,MAP4K5,TLR2,TLR4,GPR137B,AKAP13,AVPI1,TNFAIP3,TNFRSF1A,PDCD10,PIK3R5,HCLS1,NRG1,HIC1,HIF1A,TRAF6,CD300A,CLEC7A,HMGCR,HMOX1,CEMIP2,NRARP,UBC,UBE2I,UBE2N,UGDH,HSPA1A,FAM110C,HSPA1B,SMURF2,PRXL2C,HSP90AA1,GAREM1,HSP90AB1,CCL4L1,ICAM1,WNT11,TRIM39,CCN1,IL1B,IL1R1,IL1RN,IL6,IL6R,IL6ST,IL7R,INHBA,INHBB,TCIM,IRAK2,ITGB1,ITPKB,LAPTM5,LURAP1L,JUN,CXCR4,ACKR3,KRAS,TRIM15,ARHGEF5,PELI1,SHOC2,LIF,LIMS1,LTBR,LYN,SMAD3
GO: Biological Process	GO:1902532	negative regulation of intracellular signal transduction		8.868e-23	9.157e-19	1.409e-20	1.383e-19	156	733	ABL1,SPRED2,MCL1,ADCY3,ADRA1A,HEG1,MMP9,DYRK2,YBX3,TRIB3,ATF3,ATP2B4,HYAL2,MYC,ARHGAP42,UBR1,BCL2L1,BCL6,BDKRB2,NFE2L2,VNN1,CAV1,CREB3L1,P2RX7,PAFAH1B1,ERRFI1,CD44,IL1RL1,CDKN2D,PDE4D,PER1,KLF4,CHUK,SERPINE2,PLAUR,TNFAIP8,PLEK,MAPK8IP1,DDIT4,ADGRG3,LITAF,EGLN1,BAG5,NR1D1,AKAP12,PPM1B,PPP2CA,PPP2CB,RRN3,MIR21,MIR221,MAP2K1,MAP2K3,MIR223,PRNP,MYADM,RIPOR2,RASSF2,PTGER2,PTGS2,DDIT3,DDX3X,RASIP1,PTPN1,MUL1,USP47,TANK,RASA2,SH2B3,RCAN1,DUSP1,DUSP2,DUSP4,DUSP5,DUSP6,DUSP8,RELA,RGS1,S1PR1,RGS2,S1PR3,RGS4,EDN1,EDNRA,PPIF,HIPK3,SH3GLB1,RNF2,EPHA2,KCTD10,SPRED1,SENP2,ENO1,SPRY2,F2RL1,FBLN1,DLC1,FHL2,FEM1A,SEC14L1,FOXO1,FLNA,ZC3H12A,SFRP5,HYOU1,CARD19,RNF149,CYRIB,IVNS1ABP,SNAI1,SOD2,SELENOS,WWC3,SPINK1,HSPH1,GBP1,RABGEF1,GNAI3,WWC1,FBXW11,DUSP14,NFKBID,RAPGEF1,DYNLT1,RFFL,TGFB2,THBS1,TIMP2,TIMP3,DUSP16,TLR4,IRAK3,DUSP10,TNFAIP1,TNFAIP3,GPR176,TP53BP2,HIF1A,CD300A,HMGCR,SH3BP4,DNAJA1,HSPA1A,HSPA1B,VDAC2,EZR,TRIM39,IL1B,CDC42SE1,ITGA3,ITGB1,ITPR1,ACKR3,LIF,SPRY4,LYN
GO: Biological Process	GO:0001816	cytokine production		9.529e-23	9.838e-19	1.491e-20	1.464e-19	206	1095	SEH1L,ABL1,MBP,ADAM8,HEG1,ADRB2,AGTR1,MNDA,ANXA1,RGCC,BIRC3,CCL3L3,ARG2,MT1B,MT1E,MT1X,MT2A,TBK1,SOCS1,ATF4,ATP2B1,HYAL2,AXL,TICAM1,RNF19B,RIPK2,FADD,NCL,BCL3,BCL6,IL18R1,IQGAP1,CCN4,POLR3D,NFATC1,NFATC2,SPHK1,NFKB1,C3AR1,BCL10,C5AR1,NOTCH1,PNP,CALCA,NRAS,CAPN2,CASP4,RUNX1,RUNX3,P2RX7,CD86,ERRFI1,SERPINE1,TREM1,CD58,CD59,IL1RL1,DDX21,LRRFIP1,PDE4B,PDE4D,CEBPB,MAPKAPK2,PER1,ADGRG1,CHI3L1,CD83,KLF4,CHUK,TNFAIP8,EIF2AK3,LILRA5,ROCK2,LITAF,POLR1C,CCL4L2,AKAP12,PPM1B,CRP,SRGN,MIR21,MIR221,CTNNB1,MAP2K3,PRNP,CYP1B1,CD55,PTGS2,DDIT3,DDX3X,CLEC4E,F11R,RAB1A,MUL1,RARA,VTCN1,FRMD8,REL,RELA,RELB,S1PR3,BCL6B,EGR1,EPHA2,SERPINB1,ELF1,NUTF2,BTNL9,F2R,F2RL1,F3,FABP4,KLF2,S100A8,S100A9,S100A12,FBLN1,FCGR2A,FCN1,CCL2,CCL3,CCL3L1,CCL4,FGFR1,FGR,CCL20,CXCL6,SEC14L1,UBE2J1,FLT1,ZC3H12A,BATF,CYRIB,POLR3C,POSTN,SLC11A1,ASB1,INAVA,CD276,DHX36,SELENOS,GATA6,GBP1,TNFRSF21,ARID5A,VSIR,STAT3,MALT1,CRCP,SULF1,RABGEF1,ADAM17,ICOSLG,AZI2,NFAM1,TGFB1,TGFB2,TGFB3,HAVCR2,THBS1,TLR2,TLR4,TMF1,IRAK3,TNFAIP3,TNFRSF1A,TNFRSF1B,HIF1A,TRAF6,HK1,CLEC7A,KPNA6,HMOX1,HSPA1A,HSPA1B,HSP90AA1,HSP90AB1,EZR,CCL4L1,WNT11,IRF8,IFI16,ZFP36,IFNGR1,IL1B,IL1R1,IL4R,IL6,IL6R,IL6ST,ZBTB16,INHBA,INHBB,IRF1,PANX1,ITGAV,LAPTM5,IL1R2,TRIM15,PELI1,NR4A3,LCP2,SLC7A5,LUM,LYN,SMAD3
GO: Biological Process	GO:0051254	positive regulation of RNA metabolic process		1.095e-22	1.131e-18	1.688e-20	1.658e-19	313	1942	MAFG,NRIP1,ABL1,TP53INP1,ACTA2,ACTN4,PICALM,AXIN1,ADRB2,AHR,CAVIN2,MRTFA,NCK2,MED30,DHX37,RGCC,CCL3L3,ARF4,TNFSF11,CNOT6L,KLF7,TBK1,ATF1,ATF3,ATF4,HYAL2,MYC,ZNF410,BCL9L,BACH1,RIPK2,FADD,NCL,BCL3,BMP2,TSC22D1,PER2,NFATC1,NFATC2,ZFP36L2,NFE2L2,NFIC,BHLHA15,KLF9,NFIL3,KLF5,NFKB1,NFKBIA,BCL10,MYRF,NOTCH1,NOTCH3,NUP98,NR4A2,RUNX1,RUNX3,CBFB,CREB3L1,CCNC,CCNT1,PDLIM1,CD86,SERPINE1,MTA2,NOLC1,CDKN2B,CEBPB,CEBPD,PDGFB,CGA,PER1,KLF4,TP53INP2,RPRD1B,CHUK,SLC38A2,PIM1,PLAGL1,PLAGL2,MED27,EIF2AK3,PLSCR1,SERTAD3,SERTAD1,ROCK2,STRN3,NRBF2,KLF6,LITAF,TNIP2,EGLN1,WWTR1,INO80,PPARD,GTPBP1,NR1D1,CREM,CREB5,IER2,PPP3CA,MORF4L2,RRN3,MAPK1,CTNNB1,MAP2K1,MAP2K3,MIR27A,TRIM44,BCLAF1,EIF4A3,GMEB2,DCN,DDIT3,CASZ1,DDX3X,DDX5,ZBED4,TESC,CDC73,GNL3,RIOK1,RARA,SRA1,AKIRIN1,RBM3,DTX1,GLIS3,REL,E2F3,RELA,E2F5,RELB,ZNF593,RFX2,S1PR1,ACTR3,EDN1,RLF,NAMPT,YAF2,RNF4,RNF6,EGR1,EGR2,EGR3,CEBPZ,ALYREF,ELF1,SENP2,ELF3,ELF4,ELK3,EPAS1,ZNF639,HNRNPR,ERCC1,ERG,FSTL3,ERN1,ETS1,ETS2,ZNF267,ETV5,IER5,JADE1,F2R,F2RL1,KLF2,CITED2,ATXN1,UTP15,ATXN7,YAP1,ARID5B,CCL3,CCL3L1,FGFR1,SETD3,YTHDF2,FOXO1,ZC3H12A,CDV3,MED10,NAA15,TRA2B,BATF,FOS,FOSB,FOSL2,LYAR,ABLIM3,USP16,DNAJC2,SBNO2,ARID3B,ATF6,HABP4,ELL2,SLC11A1,RASL11A,ANKRD1,EPC1,SMN2,SNAI1,TAF5L,DOT1L,ABLIM2,RIOK2,SOX4,DHX36,AGO2,RBMXL1,SPP1,PPRC1,HSPH1,SRF,GATA6,KDM6B,ARID5A,STAT3,WDR43,PPARGC1A,DIMT1,TCERG1,JMJD6,GLIS2,IRF2BPL,TACC1,YWHAQ,HNRNPLL,WWC1,FBXW11,ELOC,TCF4,PIM2,TEAD1,TEAD4,TFAM,PHF5A,TGFB1,TGFB1I1,TGFB2,TGFB3,RYBP,RHOQ,KLF10,TLR2,TLR4,ZFP91,TMF1,KDM7A,TNFRSF1A,TNFRSF1B,ZNF281,HCLS1,NRG1,HIF1A,TRAF6,HIVEP1,HIVEP2,HLF,KPNA6,HMGA1,NR4A1,PPP1R15A,HNRNPAB,HNRNPU,CSRNP1,UBC,MAFF,HSPA1A,HSPA1B,HSPA5,HSPA8,IPPK,WNT11,IRF8,ID2,ID4,IFI16,YES1,YWHAH,ZFP36,IFRD1,EAF1,CCN1,IL1B,IL6,ZBTB38,FOXK2,ILF2,ZBTB16,VEZF1,INHBA,IRF1,ARNTL2,JUN,JUNB,JUND,BTG2,TRIM15,MAFK,KAT6A,NR4A3,FOSL1,LIF,ABLIM1,CITED4,LUM,EPCAM,ELL,SMAD3,SMAD5
GO: Biological Process	GO:0070848	response to growth factor		2.726e-22	2.814e-18	4.139e-20	4.064e-19	190	985	ABL1,SPRED2,AXIN1,ANXA1,ANXA3,ARF6,SCUBE2,ATP2B4,HYAL2,MYC,BCL9L,ADAM9,NBL1,NCL,IQGAP1,NRP2,CFLAR,BMP2,PELO,ZFP36L2,SPHK1,NFKB1,BYSL,NOTCH1,CALCA,CAV1,CAV2,RUNX1,RUNX3,CREB3L1,CLDN1,ERRFI1,SERPINE1,CD44,CD59,CDKN2B,ELAPOR2,PDGFA,PDGFB,MAPKAPK2,KLF4,PLAU,COL1A2,COL3A1,ROCK2,COL4A2,DDIT4,CHRDL2,GDF15,WWTR1,CHST11,BCAR1,CRK,PPM1B,IER2,CSNK1D,MIR21,PRKCE,CCN2,MAPK1,CTNNB1,MAP2K3,MIR27A,ASPN,EIF4A3,DBN1,DCN,DDX5,PTPN1,F11R,FAM83G,TSC22D3,DUSP4,DUSP6,RDX,RELA,ACTR3,EDN1,ARPC2,MYOF,SH3GLB1,LATS2,EGR1,EGR3,EPHA2,RLIM,DYNC1LI1,SPRED1,EMD,SPRY2,CRIM1,FSTL3,ERN1,EXT1,EHD4,CITED2,FBN1,YAP1,CCL2,FGFR1,SDCBP,ZNF703,FLT1,SFRP5,FMOD,FOS,SKIL,POSTN,SPINT2,DKK1,PDGFD,ANKRD1,DKK3,SPARC,SPINT1,GAS1,GATA6,SPART,VSIR,GJA1,PPARGC1A,GCLC,GCLM,SULF1,EHD1,ADAM17,GPC1,RAB35,TCF4,RAPGEF1,TGFB1,TGFB1I1,TGFB2,TGFB3,TGFBR2,TGFBR3,TGIF1,THBS1,PTP4A3,FSTL1,STRAP,TNFRSF1B,HAS2,PARD3,HIF1A,HIVEP1,LEMD3,NR4A1,HNRNPF,CEMIP2,UBC,UBE2D1,UBE2D3,FLRT3,HSPA1A,HSPA1B,HSPA5,SMURF2,HSPA8,GAREM1,HSP90AB1,VIM,TNC,ID1,ID2,FNDC4,IDS,YES1,ZFP36,MICALL1,CCN1,IL1B,IL1R1,IL6,CXCL8,ITGA3,ITGB1,PMEPA1,ITGB5,ZYX,JUN,SMURF1,HTRA3,SHOC2,SYAP1,LIMS1,SPRY4,LUM,SMAD3,SMAD5
GO: Biological Process	GO:0051093	negative regulation of developmental process		2.803e-22	2.894e-18	4.195e-20	4.119e-19	225	1249	SERPINA3,ABL1,SPRED2,TP53INP1,MAP2,MBP,JDP2,ACTN4,AXIN1,MELTF,ADRB2,AHR,MMP9,ANXA1,ANXA2,ANXA2P2,RGCC,YBX3,CCL3L3,AREG,ARF6,KLF7,TRIB3,SOCS1,ATP2B4,MYC,STARD13,CCND1,BCL6,BCR,SOCS2,CFLAR,CCN4,BMP2,PER2,NFATC1,NFATC2,ZFP36L2,NFE2L2,BHLHA15,KLF5,NFKBIA,NOTCH1,NOTCH3,CALCA,NRAS,SOCS3,SPAG9,CAV1,RUNX1,RUNX3,CBFB,CREB3L1,TNFRSF11B,USP2,CD86,SERPINE1,CD44,CD59,CDKN1A,CDKN2B,ELAPOR2,PDGFB,CYTH2,CGA,KLF4,PGK1,SINHCAF,TJP2,CCR1,GPR171,TAFA5,NOCT,ROCK2,COL4A2,COL5A1,ADAMTS1,GDF15,WWTR1,CPE,PPARD,BCAR1,NR1D1,CRP,PPP2CA,ABCG1,PPP3CA,SRGN,MIR21,MIR221,MAPK1,CTNNB1,MIR27A,BHLHE41,ASPN,DCN,GADD45A,PTHLH,DDIT3,CASZ1,CDC73,MUL1,AKT3,RARA,SRA1,AKIRIN1,SH2B3,RCAN1,TSC22D3,DTX1,DUSP4,DUSP6,S1PR1,RGS2,S1PR3,RGS4,ACTR3,EDNRB,NAMPT,RNF6,EPHA2,EIF4E,SPRED1,TRIB1,TMEM88,SPRY2,CRIM1,FSTL3,F2R,KLF2,CITED2,FBLN1,FBN1,EFEMP1,YAP1,CCL2,CCL3,CCL3L1,FGFR1,CCL21,FOXO1,SEMA6B,SEMA4B,FLT1,ZC3H12A,SFRP5,SHB,SKIL,POSTN,GAS2L1,SLC12A2,DKK1,MED28,SNAI1,SOD2,PLK2,SPARC,WWC3,SPP1,SPART,GBP1,STAT3,FGL2,GJA1,PPARGC1A,ECSCR,SULF1,SEMA4A,YWHAQ,WWC1,CCDC85B,TCF4,NFKBID,DYNLT1,TFRC,TGFB1,TGFB1I1,TGFB2,TGFBR2,TGFBR3,THBS1,THBS2,THY1,STRAP,TLR2,TLR4,TM4SF4,GPR137B,DUSP10,UBASH3B,HIF1A,CORO1C,SAV1,HMGB3,HNRNPU,NRARP,TNC,WNT11,ID1,ID2,ID4,YWHAH,ZFP36,IFRD1,IL1B,IL4R,IL6,ZBTB16,INHBA,IRF1,ITGAV,ITGB1,ITPKB,JARID2,ADAMTS9,SEMA3B,KRAS,LDLR,LIF,LMNA,LOXL2,SPRY4,LYN,TACSTD2,SMAD3
GO: Biological Process	GO:0097435	supramolecular fiber organization		3.59e-22	3.706e-18	5.295e-20	5.199e-19	180	914	ABL1,MAP2,ACTG1,ACTN4,AXIN1,CRACD,MMP9,ALDOA,NCK2,SLAIN2,SHROOM3,ANXA2,ANXA2P2,RGCC,GAS7,PDLIM4,ARF6,RHOB,RHOC,RND3,MCU,PHACTR1,MYH9,MYO1E,PPP1R12B,NEDD9,CFLAR,CDC42EP5,CAPZA2,CASP4,ESAM,CAV1,CBFB,PDLIM1,PAFAH1B1,PAK2,CDC42,PDGFB,CFL2,PFDN1,PFDN2,MTPN,MID1IP1,SSH1,PLEK,PLOD2,RHOF,PLK3,COL1A2,COL3A1,ROCK2,COL5A1,COL12A1,RHOD,BCAR1,CRYAB,CSNK1D,CSRP1,MIR21,PRKCE,PRKCI,CCN2,MAPK8,CYP1B1,MYADM,SLK,NDE1,DAPK3,DBN1,F11R,WDR1,DPT,DPYSL3,DSP,DNAJB6,RDX,S1PR1,RGS4,ACTR3,EDN1,ARPC2,CLIP4,MAP1S,NIN,EPS8,EXT1,F2RL1,S100A10,FAT1,DLC1,ATXN7,CDC42EP2,LOXL4,CCL21,CAMSAP1,SNX9,SDC4,FLNA,FMOD,SGK1,TACC2,CDC42EP3,CYRIB,MAPRE1,GAS2L1,GNA13,ANKRD1,ENAH,SMN2,LIMCH1,TPPP3,C9orf72,SWAP70,SPINT1,SRF,BIN3,RND1,PDLIM3,GMFB,GNA12,YWHAQ,CAMSAP2,DSTN,TPPP,CDC42EP1,TGFB2,TGFB3,THBD,SH3PXD2B,FAM107A,TLR2,AKAP13,TNFAIP1,PDCD10,HCLS1,TPM3,TPM4,CORO1C,SYNPO,AGFG1,COL14A1,HSPA1A,HSPA1B,HSPA8,VASP,VCL,HSP90AA1,HSP90AB1,EZR,VIM,WIPF1,CLIP2,ICAM1,WNT11,ID1,PLEKHG2,PALM2AKAP2,SPIRE1,ITGB1,ITGB5,ZYX,CYRIA,NDEL1,PXDN,CXCR4,KIF2A,KRT8,KRT17,KRT19,TFPI2,ARHGEF5,LCP1,LDLR,LIMK2,LOXL1,LOXL2,ARPC5L,LUM,TACSTD2,SMAD3
GO: Biological Process	GO:0010628	positive regulation of gene expression		3.982e-22	4.112e-18	5.791e-20	5.687e-19	253	1471	MAFG,ABL1,TP53INP1,MBP,ACTA2,ACTB,ACTG1,ADAM8,MELTF,HEG1,AGTR1,C1QTNF1,MMP14,MNDA,NCK2,ANK2,ANXA1,DHX37,RGCC,BIRC3,YBX3,CCL3L3,MSN,MT1B,MT1E,MT1X,MT2A,TNFSF11,TBK1,ATF3,ATF4,HYAL2,MYC,MYH9,ADAM19,TICAM1,RIPK2,FADD,NCL,BCL3,IL18R1,POLR1F,BMP2,POLR3D,NFATC1,NFATC2,NFE2L2,SPHK1,NFIL3,NFKB1,C3AR1,BCL10,C5AR1,NOTCH1,CALCA,NRAS,NUP98,CASP4,CAV1,RUNX1,P2RX7,CD86,SERPINE1,CD44,CD58,IL1RL1,DDX21,LRRFIP1,PDE4B,PDE4D,CEBPB,PDGFB,MAPKAPK2,CD83,KLF4,CHUK,SLC38A2,SERPINB9,PDCL3,NOCT,EIF2AK3,PLSCR1,LILRA5,CNN2,SERTAD3,SERTAD1,PMP22,ROCK2,WHRN,POLR1C,CCL4L2,PPARD,AKAP12,CRP,PPP3CA,CSF1,MIR21,CCN2,MAPK1,CTNNB1,MAPK8,MAP2K1,MIR223,DNAJC3,CYP1B1,EIF4A3,PTGS2,DDIT3,DDX3X,DDX5,CLEC4E,TRMT10C,TESC,RAB27A,RARA,RBM3,VTCN1,RDX,FRMD8,REL,RELA,RELB,EGR1,ENO1,SPRY2,LARP6,ERN1,ETS1,F2R,F2RL1,F3,CITED2,FBLN1,FCGR2A,DNAJA4,FCN1,YAP1,SPON1,TIMM17A,CCL2,CCL3,CCL3L1,CCL4,FGR,CCL20,YTHDF2,SYNCRIP,SEC14L1,ZC3H12A,TRA2B,TENT5A,FASTKD2,USP16,CYRIB,POLR3C,POSTN,HABP4,SLC11A1,DKK1,SMN2,INAVA,SAMD4A,CD276,SOX4,DHX36,AGO2,RBMXL1,GATA6,ARID5A,VSIR,STAT3,GJA1,PPARGC1A,MALT1,CRCP,SULF1,HNRNPA0,ADAM17,HNRNPLL,ICOSLG,TENT4A,NFAM1,TFRC,TGFB1,TGFB2,TGFB3,HAVCR2,THBS1,SH3PXD2B,TLR2,TLR4,TMF1,TNFRSF1A,PDCD10,CLCF1,NRG1,HIF1A,TRAF6,HK1,CLEC7A,KPNA6,HMGA1,HMOX1,PPP1R15A,HNRNPU,HSPA1A,HSPA1B,HSPA8,HSP90AA1,EZR,VIM,CCL4L1,WARS1,TNC,WNT11,IRF8,ID1,ID2,ID4,IFI16,ZFP36,IFNGR1,IL1B,IL1R1,IL4R,IL6,IL6R,IL6ST,IL7R,CXCL8,ZBTB16,INHBA,IRF1,PANX1,ITGA3,ITGAX,HMCES,LAPTM5,EXOSC6,KRAS,TRIM15,KRT17,KAT6A,PELI1,NR4A3,LCN2,LDLR,LIF,LIMS1,LMNA,SLC7A5,LUM,SMAD3
GO: Biological Process	GO:0002263	cell activation involved in immune response		7.011e-22	7.239e-18	1.005e-19	9.872e-19	164	804	SERPINA3,ABL1,ADAM8,MMP9,ALDOA,MNDA,ANXA1,ANXA2,ANXA3,CCL3L3,DEGS1,STX11,TICAM1,RIPK2,BCL3,BCL6,BCR,IL18R1,IQGAP1,BST1,VNN1,NFKB1,C3AR1,C5AR1,PNP,NRAS,ARL8A,OLR1,CD86,PAFAH1B2,CD44,CD53,CD58,CD59,ADGRE5,VAPA,CHI3L1,QPCT,GCA,PLAU,PLAUR,RHOF,CNN2,ARMC8,ADGRG3,MIR21,PRKCE,MAPK1,DNAJC3,CD55,PSMD12,GAB2,DDX3X,CLEC4E,RAB27A,CRISPLD2,RAP1B,RAP2B,RARA,DSP,SIGLEC14,RELB,GPR183,DYNC1LI1,SERPINB1,PGM2,STOM,LPCAT1,ERCC1,RNF168,PI4K2A,ADGRE2,F2RL1,FABP5,S100A8,S100A9,S100A11,S100A12,S100P,TUBB4B,FCAR,FCGR2A,FCGR3B,FCN1,CCL3,CCL3L1,FGR,CCL20,SDCBP,CAP1,SELL,ZC3H12A,BATF,FPR1,SHB,CCT2,SLC2A3,SBNO2,CD93,RAB18,SLC11A1,PLEKHO2,CAB39,SWAP70,STAT3,FGL2,B4GALT1,MALT1,GLA,ATP11B,RABGEF1,SEMA4A,GLIPR1,ICOSLG,RAB31,NFKBID,NFKBIZ,DYNLT1,NFAM1,CXCL1,TFRC,TGFB1,MMP25,HAVCR2,TIMP2,GYG1,TLR2,TLR4,TNFAIP3,TNFRSF1B,CLCF1,CD300A,CLEC7A,HMOX1,HMOX2,HSPA1A,HSPA1B,HSPA6,HSPA8,VCL,HSP90AA1,HSP90AB1,ICAM1,YWHAZ,RETN,IGF2R,IL4R,IL6,IL6R,ILF2,KCMF1,TCIM,IRF1,ITGAV,ITGAX,HMCES,EXOSC6,RAB7A,ENTPD7,NR4A3,LCN2,LCP1,LGALS3,LYN
GO: Biological Process	GO:0022603	regulation of anatomical structure morphogenesis		8.643e-22	8.924e-18	1.223e-19	1.2e-18	232	1314	SERPINA3,ABL1,MAP2,HIPK1,MBP,ACTN4,PICALM,FZD6,ADM,MELTF,ADRB2,AGTR1,MKLN1,PDZD8,MMP9,ALDOA,SHROOM3,ANXA1,ANXA3,RGCC,GAS7,CCL3L3,MSN,RHOB,RHOC,RND3,MCU,ATP2B4,STARD13,BCL9L,MYH9,PPP1R12B,BCL6,BCR,NEDD9,BMP2,PER2,NFE2L2,SPHK1,CDC42EP5,C3AR1,C5AR1,FMNL1,NOTCH1,NRAS,KALRN,SPAG9,RUNX1,CREB3L1,TNFRSF11B,PAFAH1B1,SERPINE1,CD44,CD59,PAK2,CDC42,PDGFA,CHI3L1,KLF4,PGK1,RHOU,PLAA,PDCL3,TAFA5,RHOF,PLXNA2,ROCK2,COL4A2,RHOD,ADAMTS1,EGLN1,CPE,CLDN4,BCAR1,CRK,PPP3CA,CSF1,MIR21,MIR221,CTNNB1,FBLIM1,MIR24-2,MAP2K1,MIR27A,CYP1B1,MYADM,DAPK3,PSMD12,DBN1,DCN,PRAG1,GADD45A,F11R,DHODH,WDR1,MUL1,DOCK1,AKT3,SH2B3,RDX,S1PR1,RGS2,ACTR3,EDN1,EDNRA,ARPC2,SH3GLB1,EFNB2,RNF6,EPHA2,ANGPTL4,SPRED1,PSME3,PLEKHO1,NIN,EPS8,SPRY2,ERG,ETS1,ETV5,F3,KLF2,CITED2,TNFRSF12A,S100A10,FBLN1,DLC1,UTP15,GPC4,CDC42EP2,CCL2,CCL3,CCL3L1,FGFR1,FGR,AMOTL2,CAMSAP1,SEMA6B,FLNA,SEMA4B,FLT1,ZC3H12A,SFRP5,SGK1,SKIL,CDC42EP3,CYRIB,MYL12A,POSTN,SLC12A2,DKK1,GNA13,PARVA,PRICKLE2,DAAM1,RAB21,TNIK,DHX36,PLK2,SPARC,AGO2,SPP1,SRF,GATA6,SPART,GBP1,EPB41L3,STAT3,GJA1,PPARGC1A,PHLDB1,RND1,ECSCR,SULF1,GNA12,SEMA4A,DNMBP,TARS1,TCF4,SASH1,TFRC,CDC42EP1,TGFB1,TGFB2,TGFBR2,RHOQ,TGIF1,THBS1,THBS2,THY1,TNFAIP3,TNFRSF1A,HAS2,PARD3,NRG1,HIF1A,TGIF2,CORO1C,HMOX1,PPP1R15A,CEMIP2,SMURF2,EZR,VIM,WARS1,TNC,ICAM1,WNT11,ID1,YWHAH,PALM2AKAP2,IFRD1,CCN1,IL1B,IL6,CXCL8,CDC42SE1,SPIRE1,ITGA7,ITGAX,ITGB1,NDEL1,CDC42SE2,ADAMTS9,CXCR4,SEMA3B,SMURF1,LGALS3,LIF,LIMS1,SPRY4,TACSTD2
GO: Biological Process	GO:0002366	leukocyte activation involved in immune response		1.066e-21	1.1e-17	1.487e-19	1.46e-18	163	800	SERPINA3,ABL1,ADAM8,MMP9,ALDOA,MNDA,ANXA1,ANXA2,ANXA3,CCL3L3,DEGS1,STX11,TICAM1,RIPK2,BCL3,BCL6,BCR,IL18R1,IQGAP1,BST1,VNN1,NFKB1,C3AR1,C5AR1,PNP,NRAS,ARL8A,OLR1,CD86,PAFAH1B2,CD44,CD53,CD58,CD59,ADGRE5,VAPA,CHI3L1,QPCT,GCA,PLAU,PLAUR,RHOF,CNN2,ARMC8,ADGRG3,MIR21,PRKCE,MAPK1,DNAJC3,CD55,PSMD12,GAB2,DDX3X,CLEC4E,RAB27A,CRISPLD2,RAP1B,RAP2B,RARA,DSP,SIGLEC14,RELB,GPR183,DYNC1LI1,SERPINB1,PGM2,STOM,LPCAT1,ERCC1,RNF168,PI4K2A,ADGRE2,F2RL1,FABP5,S100A8,S100A9,S100A11,S100A12,S100P,TUBB4B,FCAR,FCGR2A,FCGR3B,FCN1,CCL3,CCL3L1,FGR,CCL20,SDCBP,CAP1,SELL,ZC3H12A,BATF,FPR1,SHB,CCT2,SLC2A3,SBNO2,CD93,RAB18,SLC11A1,PLEKHO2,CAB39,SWAP70,STAT3,FGL2,B4GALT1,MALT1,GLA,ATP11B,RABGEF1,SEMA4A,GLIPR1,ICOSLG,RAB31,NFKBID,NFKBIZ,DYNLT1,NFAM1,CXCL1,TFRC,TGFB1,MMP25,HAVCR2,TIMP2,GYG1,TLR2,TLR4,TNFAIP3,TNFRSF1B,CLCF1,CD300A,CLEC7A,HMOX1,HMOX2,HSPA1A,HSPA1B,HSPA6,HSPA8,VCL,HSP90AA1,HSP90AB1,ICAM1,YWHAZ,RETN,IGF2R,IL4R,IL6,IL6R,ILF2,KCMF1,IRF1,ITGAV,ITGAX,HMCES,EXOSC6,RAB7A,ENTPD7,NR4A3,LCN2,LCP1,LGALS3,LYN
GO: Biological Process	GO:0014070	response to organic cyclic compound		1.823e-21	1.882e-17	2.51e-19	2.464e-18	266	1591	SERPINA3,NRIP1,ABL1,MAP2,MAT2A,MBP,ACTB,ADCY3,AXIN1,PLIN2,ADM,ADRA1A,ADRB2,MGP,AGTR1,AHR,ALAS1,MMP2,MMP9,MMP14,MMP19,ANXA1,ANXA3,AQP3,CCL3L3,AREG,MSN,ARG2,MSR1,SOCS1,ATF1,ATF4,ATP1A1,PEA15,ATP2B1,ATP2B4,MYC,ADAM9,TICAM1,RIPK2,BAK1,FADD,NCF2,CCND1,BCL2L1,BCL3,SOCS2,CFLAR,BMP2,ZFP36L2,SPHK1,KLF9,KLF5,DDX18,NFKB1,NFKBIA,BYSL,MBD4,NOTCH1,NPC1,CALM2,KALRN,CALU,SOCS3,CAV1,CAV2,RUNX1,CBFB,CLDN1,PDE12,P2RX7,ERRFI1,SERPINE1,CD44,PAK2,PAM,DDX21,CDKN1A,CDKN2B,CDKN2D,PDE4B,PDE4D,CEBPB,PDGFA,PDGFB,GNG2,PER1,CD83,KLF4,SSH1,PIM1,PLAT,PLAU,HOMER1,CNN2,COL1A2,ROCK2,DDIT4,STRN3,KLF6,ADAMTS1,CLDN4,PPARD,NR1D1,CREM,TIPARP,CRP,CRY1,CRYAB,PPP2CA,PPP2R2A,CSNK1A1,MIR21,PRKCE,CCN2,MIR221,MAPK1,CTNNB1,MAPK8,MIR24-2,MAP2K1,CTSL,MIR27A,CYP1B1,PRSS8,EIF4A3,PTGER2,PTGS2,DDX5,DEFB1,DHODH,MUL1,RALB,RAN,RAP1B,RARA,DSG2,RBBP8,DUSP1,DUSP6,RELA,RGS4,ACTR3,EDN1,EDNRA,EDNRB,ARPC2,KLF16,NAMPT,RNF4,RNF6,EGR1,EIF4E,ENO2,ETS1,F3,FABP4,KLF2,ACSL3,FCGR2A,YAP1,CCL2,CCL3,CCL3L1,FGFR1,SELL,FOXO1,ZNF703,FLNA,FLT1,ZC3H12A,SRSF2,SGK1,FOS,FOSB,FOSL2,SLC1A3,UFM1,SLC3A2,POSTN,SLC18A2,ANKRD1,ACSL5,DHX36,SPARC,ARPP19,SPP1,GATA6,GOLPH3,STAT3,GJA1,PPARGC1A,GCLC,GCLM,GLRX,GNA11,GNA12,GNA15,GNAI3,GNB1,SDS,ABHD2,RAPGEF1,CXCL1,CXCL2,CXCL3,TGFB1,TGFB2,TGFB3,TGFBR2,THBD,THBS1,FAM107A,TIMP3,TLR2,TLR4,TMF1,IRAK3,AKAP13,TNFRSF1A,TOP1,NRG1,HIF1A,HK1,HLA-DQA1,HMGCR,PPP1R15A,HNRNPU,UBE2I,DNAJA1,HSPA5,HSPA8,HSP90AB1,EZR,VIM,TNC,ICAM1,ID1,YWHAH,ZFP36,IGFBP7,IL1B,IL1RN,IL6,IL6R,INHBA,INHBB,IRF1,PANX1,ITGB1,PMEPA1,ITPR1,JUN,JUNB,JUND,BTG2,CXCR4,KRAS,PELI1,NR4A3,LDHA,LDLR,FOSL1,LUM,LYN,SMAD5
GO: Biological Process	GO:0071495	cellular response to endogenous stimulus		2.057e-21	2.124e-17	2.795e-19	2.745e-18	305	1911	SERPINA3,ABL1,SPRED2,ACTB,ADCY3,AXIN1,ADRB2,AGTR1,OSBPL8,AHR,ALAS1,MMP2,KLF11,ANXA1,ANXA5,ARF6,ARG2,SCUBE2,TRIB3,SOCS1,ATF4,ATP1A1,ATP2B1,ATP2B4,HYAL2,MYC,UBR1,BCL9L,ADAM9,RIPK2,NBL1,NCF2,NCL,BCL2L1,IQGAP1,SOCS2,CFLAR,BMP2,PELO,ZFP36L2,NFE2L2,KLF9,KLF5,NFKB1,NOTCH1,NPC1,CALCA,CAPN2,SOCS3,NR4A2,CASP4,CAV1,CAV2,RUNX1,CBFB,CREB3L1,CLDN1,CCND3,P2RX7,ERRFI1,SERPINE1,CD44,IL1RL1,CDKN2B,ELAPOR2,PDE4B,PDE4D,CEBPB,PDGFA,PDGFB,CGA,GNG2,PER1,KLF4,SERPINB9,SSH1,PLAT,PLAU,PLOD2,COL1A2,COL3A1,COL4A1,ROCK2,COL4A2,DDIT4,STRN3,CHRDL2,KLF6,ADAMTS1,GDF15,ATP6V1G1,WWTR1,CHST11,PPARD,BCAR1,NR1D1,CRK,PPM1B,CRY1,PPP2CA,CSNK1D,MIR21,PRKCE,PRKCI,CCN2,MIR221,MAPK1,CTNNB1,MAPK8,MIR24-2,MIR223,CTSL,MIR27A,PRNP,CYP1B1,ASPN,EIF4A3,DBN1,PTGER2,PTGS2,DDX5,PTPN1,PTPRE,F11R,FAM83G,RAN,AKT3,RANGAP1,RAP1B,RARA,SRA1,TSC22D3,DUSP1,DUSP4,DUSP6,ANO1,RDX,RELA,RGS4,ACTR3,EDN1,ARPC2,KLF16,NAMPT,LATS2,RNF6,EGR1,EGR3,EIF4E,RLIM,DYNC1LI1,SPRED1,EPHA3,SPRY2,CRIM1,FSTL3,KLF3,EXT1,KLF2,CITED2,FBN1,DLC1,FCGR2A,YAP1,CCL2,FGFR1,SDCBP,FOXO1,ZNF703,FLNA,SFRP5,FMOD,SRSF3,SGK1,FOS,SLC25A33,FOSB,SKIL,SLC1A3,UFM1,POSTN,GAS2L1,SPINT2,DKK1,RRAGA,PDGFD,ANKRD1,CPEB4,DKK3,ACSL5,SELENOS,ARPP19,SPINK1,SPINT1,RAB8B,GATA6,SPART,GOLPH3,ARID5A,VSIR,STAT3,RRAGC,GJA1,PPARGC1A,GCLC,GCLM,SULF1,EHD1,GNA11,GNA12,GNA15,ADAM17,GNAI3,GNB1,GPC1,RAB35,RAB31,ABHD2,RAPGEF1,TGFB1,TGFB1I1,TGFB2,TGFB3,TGFBR2,TGFBR3,RHOQ,TGIF1,THBS1,FSTL1,KLF10,FAM107A,STRAP,TLR2,TLR4,TMF1,AKAP13,HAS2,PARD3,TOP1,HIF1A,HIVEP1,LEMD3,HLA-DQA1,NR4A1,PPP1R15A,HNRNPF,HNRNPU,SH3BP4,UBC,UBE2D1,UBE2D3,UBE2I,UCHL3,UGCG,FLRT3,DNAJA1,HSPA1A,HSPA1B,HSPA5,SMURF2,HSPA8,GAREM1,HSP90AB1,EZR,VIM,TNC,ICAM1,ID1,ID2,IDS,YES1,YWHAG,YWHAH,ZFP36,MICALL1,IGFBP1,IGFBP7,CCN1,IL1B,IL1RN,IL6,CXCL8,INHBA,INHBB,IRF1,ITGA3,ITGB1,PMEPA1,ITGB5,ZYX,ITPR1,JUN,JUNB,NDEL1,TIGAR,SMURF1,NR4A3,HTRA3,SHOC2,SYAP1,LIMS1,SPRY4,LYN,SMAD3,SMAD5
GO: Biological Process	GO:0071363	cellular response to growth factor stimulus		2.386e-21	2.463e-17	3.199e-19	3.141e-18	182	944	ABL1,SPRED2,AXIN1,ANXA1,ARF6,SCUBE2,ATP2B4,HYAL2,MYC,BCL9L,ADAM9,NBL1,NCL,IQGAP1,NRP2,CFLAR,BMP2,PELO,ZFP36L2,SPHK1,NFKB1,BYSL,NOTCH1,CALCA,CAV1,CAV2,RUNX1,CREB3L1,CLDN1,ERRFI1,SERPINE1,CD44,CD59,CDKN2B,ELAPOR2,PDGFA,PDGFB,MAPKAPK2,KLF4,PLAU,COL1A2,COL3A1,ROCK2,COL4A2,DDIT4,CHRDL2,GDF15,WWTR1,CHST11,BCAR1,CRK,PPM1B,CSNK1D,MIR21,PRKCE,CCN2,MAPK1,CTNNB1,MAP2K3,MIR27A,ASPN,EIF4A3,DBN1,DCN,DDX5,PTPN1,F11R,FAM83G,TSC22D3,DUSP4,DUSP6,RDX,RELA,ACTR3,EDN1,ARPC2,MYOF,SH3GLB1,LATS2,EGR1,EGR3,RLIM,DYNC1LI1,SPRED1,EMD,SPRY2,CRIM1,FSTL3,ERN1,EXT1,EHD4,CITED2,FBN1,YAP1,CCL2,FGFR1,SDCBP,ZNF703,FLT1,SFRP5,FMOD,FOS,SKIL,POSTN,SPINT2,DKK1,PDGFD,ANKRD1,DKK3,SPARC,SPINT1,GAS1,GATA6,SPART,VSIR,GJA1,PPARGC1A,GCLC,GCLM,SULF1,EHD1,ADAM17,GPC1,RAB35,TCF4,RAPGEF1,TGFB1,TGFB1I1,TGFB2,TGFB3,TGFBR2,TGFBR3,TGIF1,THBS1,PTP4A3,FSTL1,STRAP,TNFRSF1B,HAS2,PARD3,HIF1A,HIVEP1,LEMD3,NR4A1,HNRNPF,CEMIP2,UBC,UBE2D1,UBE2D3,FLRT3,HSPA1A,HSPA1B,HSPA5,SMURF2,HSPA8,GAREM1,HSP90AB1,VIM,ID1,ID2,IDS,YES1,ZFP36,MICALL1,CCN1,IL1B,IL6,CXCL8,ITGA3,ITGB1,PMEPA1,ITGB5,ZYX,JUN,SMURF1,HTRA3,SHOC2,SYAP1,LIMS1,SPRY4,SMAD3,SMAD5
GO: Biological Process	GO:0032496	response to lipopolysaccharide		2.773e-21	2.864e-17	3.671e-19	3.605e-18	131	585	SERPINA3,ABL1,S100A14,ADM,MMP9,ALDOA,CCL3L3,ARG2,SOCS1,ATP2A2,AXL,ADAM9,TICAM1,RIPK2,NCF2,NCL,BCL2L1,BCR,NFKB1,NFKBIA,BYSL,BCL10,C5AR1,NOTCH1,CAPN2,SOCS3,CXCL16,CLDN1,P2RX7,CD86,SERPINE1,PDE4B,PDE4D,CEBPB,MAPKAPK2,CHUK,PLAA,PLAU,NOCT,PLSCR1,LITAF,TNIP2,PPARD,NR1D1,AKAP12,CSF2RB,MIR21,PRKCE,MAPK1,MAPK8,MIR24-2,MAP2K3,MIR223,MIR27A,CD55,DCN,PTGER2,PTGS2,CDC73,RARA,RELA,EDN1,EDNRA,EDNRB,TRIB1,EPAS1,EPHA3,F2R,F3,S100A8,S100A9,FCGR2A,FCGR3B,CCL2,CCL3,CCL3L1,FGFR1,CCL20,CXCL6,ZC3H12A,FOS,SBNO2,SLC11A1,ANKRD1,SOD2,SELENOS,SPARC,GBP1,GBP2,GCH1,ARID5A,GJA1,PPARGC1A,MALT1,HNRNPA0,ADAM17,SASH1,CXCL1,CXCL2,CXCL3,TGFB1,HAVCR2,THBD,TLR2,TLR4,IRAK3,DUSP10,TNFAIP3,TNFRSF1A,TNFRSF1B,HIF1A,TRAF6,NR4A1,VIM,ICAM1,IRF8,ZFP36,IL1B,IL1RN,IL6,IL6R,CXCL8,IRAK2,JUN,JUND,CXCR4,PELI1,LCN2,LDLR,LOXL1,LYN
GO: Biological Process	GO:0051248	negative regulation of protein metabolic process		3.406e-21	3.517e-17	4.451e-19	4.371e-18	230	1312	SERPINA3,ABL1,SPRED2,ACTB,MCL1,PICALM,AXIN1,HEG1,MLLT1,MMP9,MRTFA,NCK2,SH3RF1,ANXA2,ANXA2P2,CST7,YBX3,PRPF18,CNOT6L,TRIB3,PLPP3,SOCS1,ATF4,ATP2B4,HYAL2,PHACTR1,GADD45B,BAK1,NCL,BCL2A1,BCL2L1,BDKRB2,CFLAR,PER2,ZFP36L2,NFKB1,CALM2,SOCS3,CAST,SPAG9,CAV1,CBLB,ERRFI1,SERPINE1,CD44,PAK2,DCUN1D3,CDKN1A,CDKN2B,CDKN2D,PDE4D,MFHAS1,PFDN1,PFDN2,KLF4,SERPINE2,SERPINB8,SERPINB9,PLAA,PDCL3,PLAT,CDYL,PLAUR,TNFAIP8,BACE2,EIF2AK3,SH3BP5,ROCK2,MAPK8IP1,COL6A3,DDIT4,BAG5,WWTR1,CRY1,PPP1R2,CRYAB,PPP2CA,IBTK,CSTA,MIR21,PRKCE,N4BP1,MIR221,CTNNB1,DNAJC3,MIR27A,TRIM44,PRNP,MYADM,RASSF2,EIF4A3,DAPK3,PTGER2,GADD45A,PTGS2,DDX3X,RASIP1,PTPN1,PURB,PINX1,TESC,USP47,RARA,SH2B3,HBEGF,DUSP1,DUSP2,DUSP4,SAMD4B,DUSP5,DUSP6,DUSP8,DNAJB6,RELA,RGS2,RGS4,EDN1,EDNRB,HIPK3,LATS2,EIF2S1,EIF4E,SERPINB1,SPRED1,SENP2,ENSA,TRIB1,HNRNPR,CLN8,SPRY2,CRIM1,FABP4,FBLN1,WFDC2,SPON1,FEM1A,YTHDF2,SDCBP,SYNCRIP,FLNA,SET,ZC3H12A,SFRP5,IPO7,SHB,GSKIP,AZIN1,IVNS1ABP,SPINT2,DKK1,CPEB4,PARVA,C9orf72,SAMD4A,SOX4,DHX36,ARPP19,AGO2,SPINK1,SWAP70,SPINT1,DBNDD2,GAS1,SAMSN1,STAT3,PPARGC1A,GCLC,GMFB,RABGEF1,STK39,YWHAQ,DUSP14,TPPP,RFFL,NXN,NCS1,ITIH5,TGFB1,RYBP,PKIG,THBS1,THY1,STRAP,TIMP1,TIMP2,TIMP3,PPP1R15B,DUSP16,GZMB,IRAK3,DUSP10,TNFAIP3,UBASH3B,PARD3,RNF139,GTPBP4,NRG1,CD300A,CORO1C,HMGCR,NR4A1,PPP1R15A,DNAJA1,HSPA1A,HSPA1B,HSP90AB1,WARS1,TRIM39,IFI16,YWHAG,ZFP36,ITPRIP,IL1B,IL6,INHBB,IRF1,LXN,ITGAV,PMEPA1,JARID2,JUN,BTG2,IL1R2,TFPI2,LDLR,LGALS3,SOCS4,SPRY4,LYN,SMAD3
GO: Biological Process	GO:0002682	regulation of immune system process		3.743e-21	3.865e-17	4.831e-19	4.744e-18	304	1910	ABL1,S100A14,ACTB,ACTG1,ADAM8,AHR,ADGRF5,MMP2,MMP9,MMP14,MNDA,NCK2,MPP1,SH3RF1,ANXA1,RGCC,BIRC3,CST7,AQP3,CCL3L3,MSN,ARG2,TNFSF11,TBK1,MCU,SOCS1,SH3RF3,MYC,AXL,TICAM1,RIPK2,FADD,NBL1,BCL2A1,BCL6,BCR,IL18R1,POLR3D,NFATC1,NFATC2,ZFP36L2,BST1,VNN1,SPHK1,NFKB1,NFKBIA,C3AR1,BCL10,C5AR1,C7,PNP,CALCA,NRAS,SOCS3,CAV1,RUNX1,RUNX3,CBFB,CBLB,CD9,P2RX7,CD86,SERPINE1,CD44,TREM1,CD59,PAK2,CD69,IL1RL1,DDX21,CDC42,CDKN1A,CMTM3,PDE4B,PDE4D,CEBPB,MFHAS1,SOCS6,CD83,ZDHHC1,CHUK,SERPINB9,TJP2,CCR1,GPR171,PLSCR1,COL1A2,COL3A1,THEMIS2,MAPK8IP1,MAP3K8,TNIP2,CCL4L2,BCAR1,NR1D1,APOBEC3B,CRK,PPM1B,CRP,PPP3CA,CSF1,MIR21,PRKCE,PRKCH,MIR221,MAPK1,CTNNB1,MAPK8,MIR223,MIR27A,TRIM44,PRNP,RIPOR2,RASSF2,CD55,PSMD12,GAB2,PTPN1,CLEC4E,BLOC1S6,PTPRE,PURB,PVR,TESC,CDC73,MUL1,RAB27A,JAM3,CLEC2B,DOCK1,ZDHHC11B,RARA,AKIRIN1,SH2B3,TSC22D3,DTX1,DUSP1,VTCN1,RELA,RELB,GPR183,ACTR3,EDN1,EDNRA,ARPC2,BCL6B,EFNB2,EGR3,ABCE1,SERPINB1,ELF1,PSME3,PSPC1,BTNL9,TRIB1,FSTL3,SPNS2,ETS1,ADGRE2,F2RL1,FBN1,NDRG1,MYL9,FCGR2A,FCGR3B,FCN1,USP12,CCL2,CCL3,CCL3L1,CCL4,FGR,CCL20,CCL21,CXCL6,YTHDF2,SDC4,SEC14L1,SELL,FOXO1,MAP2K4,ZC3H12A,FOS,FPR1,SHB,LYAR,CYRIB,POLR3C,GAS2L1,SLC7A1,SLC11A1,PDGFD,CD276,SOX4,DHX36,SELENOS,SWAP70,HSPH1,GATA6,GBP1,SAMSN1,LRCH1,TNFRSF21,ARID5A,VSIR,STAT3,FGL2,MALT1,RCOR1,RABGEF1,STK39,ADAM17,GNB1,FBXW11,ICOSLG,NFKBID,RAPGEF1,NFKBIZ,NFAM1,CXCL1,CXCL2,CXCL3,TFRC,TGFB1,TGFB2,TGFB3,HAVCR2,TGFBR2,THBS1,THY1,KLF10,TLR2,TLR4,GPR137B,IRAK3,H3-3B,DUSP10,TNFAIP3,TNFRSF1A,TNFRSF1B,UBASH3B,CLCF1,HCLS1,HIF1A,TRAF6,HK1,HLA-DQA1,CD300A,CLEC7A,HMGB3,HMOX1,NRARP,UBE2N,HSPA1A,HSPA1B,HSPA8,HSP90AA1,HSP90AB1,EZR,CCL4L1,WIPF1,ICAM1,IRF8,ID2,IFI16,YES1,ZFP36,IFNGR1,IFNGR2,IL1B,IL1R1,IL4R,IL6,IL6R,IL6ST,IL7R,CXCL8,IL15RA,ZBTB16,INHBA,TCIM,IRF1,ITGB1,HMCES,ITPKB,LAPTM5,JUN,JUND,CYRIA,CXCR4,EXOSC6,KLHL6,ENTPD7,KRAS,TFPI2,PELI1,NR4A3,LCP2,LDLR,LGALS3,LIF,SLC7A5,LYN,SMAD3
GO: Biological Process	GO:0030097	hemopoiesis		5.12e-21	5.287e-17	6.527e-19	6.409e-18	253	1498	ABL1,HIPK1,DNAJB9,ADAM8,PICALM,MLF1,AHR,ADGRF5,ALAS1,MMP9,MMP14,KLF11,SH3RF1,ANXA1,ANXA2,ANXA2P2,FLVCR1,CCL3L3,TNFSF11,SOCS1,ATF4,SH3RF3,HYAL2,MYC,MYH9,MYO1E,AXL,RIPK2,BAK1,FADD,BCL2A1,BCL3,BCL6,BCR,IL18R1,CCN4,NFATC1,NFATC2,ZFP36L2,NFE2L2,VNN1,KLF9,NFIL3,DDX18,NFKBIA,NOTCH1,NOTCH3,PNP,NPC1,CALCA,KALRN,CHRAC1,RUNX1,RUNX3,CBFB,CD86,PAFAH1B1,CD44,CDC42,MTA2,CDKN2B,CEBPB,CEBPD,PDGFB,MFHAS1,CHD2,CD83,KLF4,PGM3,CHUK,SERPINB9,GAR1,PIM1,TJP2,CCR1,GPR171,PLEK,SMOX,RBM47,PLSCR1,CNN2,ADGRG3,KLF6,AHCTF1,APOBEC3B,CRIP2,TIPARP,CSF1,MIR21,CCN2,MIR221,CTNNB1,MIR223,CTSL,EPC2,RASSF2,SNRK,GPATCH4,PSMD12,GAB2,CLEC4E,F11R,PURB,DKC1,TESC,CDC73,WDR1,JAM3,DOCK1,RARA,SH2B3,DTX1,RELB,GPR183,NAMPT,RNF4,EGR1,EGR3,PDZK1IP1,SBDS,EPHA2,PSME3,MPZL2,TRIB1,EPAS1,TMEM88,ERCC1,ERG,FSTL3,ETS1,ETV5,KLF3,EXT1,F2R,F2RL1,KLF2,CITED2,FBN1,NDRG1,MYL9,YAP1,CCL3,CCL3L1,BATF3,CCL20,CCL21,RNF145,YTHDF2,FLT1,ZC3H12A,BATF,FOS,SHB,ADNP2,LYAR,SBNO2,GAS2L1,GNA13,KDSR,SOD2,SOX4,DHX36,SPARC,AGO2,SRF,GATA6,KDM6B,VSIR,STAT3,WDR43,FGL2,GJA1,MALT1,RCOR1,JMJD6,RRS1,ADAM17,SEMA4A,PIM2,SMCHD1,NFKBID,NFKBIZ,AZI2,NFAM1,CXCL1,CXCL2,CXCL3,TFRC,TGFB1,TGFB2,TGFB3,TGFBR2,TGFBR3,THBS1,ANGPTL2,KLF10,TLE3,TLR2,TLR4,GPR137B,LRRC8A,IRAK3,H3-3B,DUSP10,TNFAIP3,TNFRSF1B,UBASH3B,CLCF1,HCLS1,HIF1A,TRAF6,HLA-DQA1,HMGB3,NRARP,CSRNP1,UBE2I,HSPA1A,HSPA1B,HSP90AA1,IRF8,ID2,IFI16,ZFP36,IFNGR1,EAF1,IL1B,IL4R,IL6,IL6R,IL7R,IL15RA,ZBTB16,INHBA,TCIM,IRF1,ITGB1,ITPKB,JUN,JUNB,CYRIA,ENTPD7,KRAS,TFPI2,KAT6A,NR4A3,JMJD1C,LGALS3,LIF,SPRY4,LTBR,LYN,SMAD3,SMAD5
GO: Biological Process	GO:0002520	immune system development		5.785e-21	5.973e-17	7.284e-19	7.152e-18	268	1620	ABL1,HIPK1,DNAJB9,ADAM8,PICALM,MLF1,AHR,ADGRF5,ALAS1,MMP9,MMP14,KLF11,SH3RF1,ANXA1,ANXA2,ANXA2P2,FLVCR1,CCL3L3,TNFSF11,SOCS1,ATF4,SH3RF3,HYAL2,MYC,MYH9,MYO1E,AXL,RIPK2,BAK1,FADD,BCL2A1,BCL3,BCL6,BCR,IL18R1,CCN4,NFATC1,NFATC2,ZFP36L2,NFE2L2,VNN1,KLF9,NFIL3,DDX18,NFKB1,NFKBIA,C3AR1,NOTCH1,NOTCH3,PNP,NPC1,CALCA,KALRN,CHRAC1,RUNX1,RUNX3,CBFB,CBLB,CD86,PAFAH1B1,CD44,CDC42,MTA2,CDKN2B,CEBPB,CEBPD,PDGFB,MFHAS1,CHD2,CD83,KLF4,PGM3,CHUK,SERPINB9,GAR1,PIM1,TJP2,CCR1,GPR171,PLEK,SMOX,RBM47,PLSCR1,CNN2,ADGRG3,KLF6,AHCTF1,APOBEC3B,CRIP2,TIPARP,CSF1,MIR21,CCN2,MIR221,MAPK1,CTNNB1,MAP2K1,MIR223,CTSL,EPC2,RASSF2,SNRK,GPATCH4,PSMD12,GAB2,CLEC4E,F11R,PURB,DKC1,TESC,CDC73,WDR1,JAM3,DOCK1,RARA,SH2B3,DTX1,RELB,GPR183,NAMPT,RNF4,EGR1,EGR3,PDZK1IP1,SBDS,EPHA2,PSME3,MPZL2,TRIB1,EPAS1,TMEM88,ERCC1,RNF168,ERG,FSTL3,SPNS2,ETS1,ETV5,KLF3,EXT1,F2R,F2RL1,KLF2,CITED2,FBN1,NDRG1,MYL9,YAP1,CCL3,CCL3L1,BATF3,CCL20,CCL21,RNF145,YTHDF2,FLT1,ZC3H12A,BATF,FOS,SHB,ADNP2,LYAR,SBNO2,GAS2L1,GNA13,KDSR,SOD2,SOX4,DHX36,SPARC,AGO2,SWAP70,SRF,GATA6,RO60,KDM6B,VSIR,STAT3,WDR43,FGL2,GJA1,MALT1,RCOR1,JMJD6,RRS1,ADAM17,SEMA4A,ICOSLG,PIM2,SMCHD1,NFKBID,NFKBIZ,AZI2,NFAM1,CXCL1,CXCL2,CXCL3,TFRC,TGFB1,TGFB2,TGFB3,HAVCR2,TGFBR2,TGFBR3,THBS1,ANGPTL2,KLF10,TLE3,TLR2,TLR4,GPR137B,LRRC8A,IRAK3,H3-3B,DUSP10,TNFAIP3,TNFRSF1B,UBASH3B,CLCF1,HCLS1,HIF1A,TRAF6,HLA-DQA1,HMGB3,NRARP,CSRNP1,UBE2I,HSPA1A,HSPA1B,HSP90AA1,IRF8,ID2,IFI16,ZFP36,IFNGR1,EAF1,IL1B,IL4R,IL6,IL6R,IL7R,IL15RA,ZBTB16,INHBA,TCIM,IRF1,ITGB1,HMCES,ITPKB,JARID2,JUN,JUNB,CYRIA,EXOSC6,ENTPD7,KRAS,CD248,TFPI2,KAT6A,NR4A3,JMJD1C,LGALS3,LIF,SPRY4,LTBR,LYN,SMAD3,SMAD5
GO: Biological Process	GO:0022407	regulation of cell-cell adhesion		7.807e-21	8.061e-17	9.712e-19	9.537e-18	126	558	ABL1,MBP,ADAM8,ADRB2,C1QTNF1,NCK2,ANXA1,RGCC,ARG2,TNFSF11,PLPP3,SOCS1,ADAM19,RIPK2,FADD,BCL6,BMP2,VNN1,BCL10,NOTCH1,PNP,CAV1,RUNX1,RUNX3,CBFB,CBLB,CD9,CD86,CD44,CD59,PAK2,CDC42,MAGI1,PDE4D,CEBPB,SOCS6,CD83,KLF4,SERPINE2,PLAUR,PODXL,MAP3K8,MIR21,MIR221,MAP2K1,MIR27A,PRNP,MYADM,RIPOR2,CD55,F11R,RARA,SH2B3,DTX1,VTCN1,RDX,RELA,GPR183,EFNB2,EGR3,ZDHHC2,FSTL3,ETS1,F2R,CITED2,CCL2,CCL21,YTHDF2,SDC4,ZNF703,ZC3H12A,SHB,CYRIB,SLC7A1,SPINT2,GNA13,SNAI1,CD276,SOX4,SWAP70,HSPH1,TNFRSF21,VSIR,FGL2,MALT1,GNA12,ICOSLG,NFKBID,NFKBIZ,CXCL1,CXCL2,CXCL3,TFRC,TGFB1,HAVCR2,TGFBR2,THY1,DUSP10,TNFAIP3,HAS2,UBASH3B,PARD3,GTPBP4,TRAF6,HLA-DQA1,CD300A,NRARP,HSP90AA1,ICAM1,YES1,IFNGR1,IL1B,IL1RN,IL4R,IL6,IL6ST,IL7R,ZBTB16,IRF1,ITPKB,LAPTM5,PELI1,NR4A3,LGALS3,LYN,EPCAM
GO: Biological Process	GO:0002237	response to molecule of bacterial origin		9.23e-21	9.53e-17	1.134e-18	1.114e-17	134	613	SERPINA3,ABL1,S100A14,ADM,MMP9,ALDOA,CCL3L3,ARG2,SOCS1,ATP2A2,AXL,ADAM9,TICAM1,RIPK2,NCF2,NCL,BCL2L1,BCR,NFKB1,NFKBIA,BYSL,BCL10,C5AR1,NOTCH1,CAPN2,SOCS3,CXCL16,CLDN1,P2RX7,CD86,SERPINE1,PDE4B,PDE4D,CEBPB,MAPKAPK2,CHUK,PLAA,PLAU,NOCT,PLSCR1,LITAF,TNIP2,PPARD,NR1D1,AKAP12,CSF2RB,MIR21,PRKCE,MAPK1,MAPK8,MIR24-2,MAP2K3,MIR223,MIR27A,CD55,DCN,PTGER2,PTGS2,CDC73,RARA,RELA,EDN1,EDNRA,EDNRB,TRIB1,EPAS1,EPHA3,F2R,F3,S100A8,S100A9,FCGR2A,FCGR3B,CCL2,CCL3,CCL3L1,FGFR1,CCL20,CXCL6,ZC3H12A,FOS,CYRIB,SBNO2,SLC11A1,ANKRD1,INAVA,SOD2,SELENOS,SPARC,GBP1,GBP2,GCH1,ARID5A,GJA1,PPARGC1A,MALT1,HNRNPA0,ADAM17,SASH1,CXCL1,CXCL2,CXCL3,TGFB1,HAVCR2,THBD,TLR2,TLR4,IRAK3,DUSP10,TNFAIP3,TNFRSF1A,TNFRSF1B,HIF1A,TRAF6,NR4A1,VIM,ICAM1,IRF8,ZFP36,IL1B,IL1RN,IL6,IL6R,CXCL8,IRAK2,ITGAV,JUN,JUND,CXCR4,PELI1,LCN2,LDLR,LOXL1,LYN
GO: Biological Process	GO:0048534	hematopoietic or lymphoid organ development		1.05e-20	1.084e-16	1.276e-18	1.253e-17	259	1554	ABL1,HIPK1,DNAJB9,ADAM8,PICALM,MLF1,AHR,ADGRF5,ALAS1,MMP9,MMP14,KLF11,SH3RF1,ANXA1,ANXA2,ANXA2P2,FLVCR1,CCL3L3,TNFSF11,SOCS1,ATF4,SH3RF3,HYAL2,MYC,MYH9,MYO1E,AXL,RIPK2,BAK1,FADD,BCL2A1,BCL3,BCL6,BCR,IL18R1,CCN4,NFATC1,NFATC2,ZFP36L2,NFE2L2,VNN1,KLF9,NFIL3,DDX18,NFKB1,NFKBIA,NOTCH1,NOTCH3,PNP,NPC1,CALCA,KALRN,CHRAC1,RUNX1,RUNX3,CBFB,CD86,PAFAH1B1,CD44,CDC42,MTA2,CDKN2B,CEBPB,CEBPD,PDGFB,MFHAS1,CHD2,CD83,KLF4,PGM3,CHUK,SERPINB9,GAR1,PIM1,TJP2,CCR1,GPR171,PLEK,SMOX,RBM47,PLSCR1,CNN2,ADGRG3,KLF6,AHCTF1,APOBEC3B,CRIP2,TIPARP,CSF1,MIR21,CCN2,MIR221,MAPK1,CTNNB1,MAP2K1,MIR223,CTSL,EPC2,RASSF2,SNRK,GPATCH4,PSMD12,GAB2,CLEC4E,F11R,PURB,DKC1,TESC,CDC73,WDR1,JAM3,DOCK1,RARA,SH2B3,DTX1,RELB,GPR183,NAMPT,RNF4,EGR1,EGR3,PDZK1IP1,SBDS,EPHA2,PSME3,MPZL2,TRIB1,EPAS1,TMEM88,ERCC1,ERG,FSTL3,SPNS2,ETS1,ETV5,KLF3,EXT1,F2R,F2RL1,KLF2,CITED2,FBN1,NDRG1,MYL9,YAP1,CCL3,CCL3L1,BATF3,CCL20,CCL21,RNF145,YTHDF2,FLT1,ZC3H12A,BATF,FOS,SHB,ADNP2,LYAR,SBNO2,GAS2L1,GNA13,KDSR,SOD2,SOX4,DHX36,SPARC,AGO2,SRF,GATA6,KDM6B,VSIR,STAT3,WDR43,FGL2,GJA1,MALT1,RCOR1,JMJD6,RRS1,ADAM17,SEMA4A,PIM2,SMCHD1,NFKBID,NFKBIZ,AZI2,NFAM1,CXCL1,CXCL2,CXCL3,TFRC,TGFB1,TGFB2,TGFB3,TGFBR2,TGFBR3,THBS1,ANGPTL2,KLF10,TLE3,TLR2,TLR4,GPR137B,LRRC8A,IRAK3,H3-3B,DUSP10,TNFAIP3,TNFRSF1B,UBASH3B,CLCF1,HCLS1,HIF1A,TRAF6,HLA-DQA1,HMGB3,NRARP,CSRNP1,UBE2I,HSPA1A,HSPA1B,HSP90AA1,IRF8,ID2,IFI16,ZFP36,IFNGR1,EAF1,IL1B,IL4R,IL6,IL6R,IL7R,IL15RA,ZBTB16,INHBA,TCIM,IRF1,ITGB1,ITPKB,JARID2,JUN,JUNB,CYRIA,ENTPD7,KRAS,CD248,TFPI2,KAT6A,NR4A3,JMJD1C,LGALS3,LIF,SPRY4,LTBR,LYN,SMAD3,SMAD5
GO: Biological Process	GO:0061061	muscle structure development		1.225e-20	1.264e-16	1.47e-18	1.444e-17	187	995	ABL1,MAT2A,ACTG1,BTBD1,AXIN1,ADM,ADRA1A,HEG1,ADRB2,MMP14,MRTFA,ANK2,YBX3,PDLIM4,SCUBE2,ATF3,ATP2A2,MYC,BCL9L,MYH9,DPM2,SAP30,CFLAR,CCN4,BMP2,BNIP2,NFATC1,NFATC2,BHLHA15,KLF5,NOTCH1,NRAS,CAPN2,CAST,SPAG9,CAV1,CAV2,CBFB,USP2,CD9,PDLIM1,CD53,CDC42,HACD1,CDKN1A,MSC,PDGFB,PDLIM7,CFL2,CHD2,CHUK,MTPN,PLAGL1,PLOD2,HOMER1,PMP22,COL3A1,COL6A3,MTMR12,COL15A1,GDF15,B3GALNT2,EGLN1,BAG3,WWTR1,CHST11,PPARD,CRK,AKAP12,CRYAB,PPP3CA,MORF4L2,CSRP1,MIR21,MIR221,CTNNB1,BOC,BHLHE41,RIPOR2,DCN,DDIT3,DDX5,WDR1,JAM3,DOCK1,RARA,SRA1,AKIRIN1,RCAN1,TSC22D3,DSP,HBEGF,DNAJB6,S1PR1,RGS2,RGS4,EDN1,EDNRB,MYOF,EFNB2,EGR1,MBNL2,EGR2,EGR3,EMD,PLEKHO1,EPAS1,TMEM88,KLF2,CITED2,BASP1,ARID5B,GPC4,SETD3,FHL1,FHL2,FHL3,SDC4,MAP2K4,MRAS,FOS,FOSL2,SKIL,SMTN,POSTN,DKK1,MED28,ANKRD1,EPC1,SOD2,SRI,SRF,GATA6,SIK1,KDM6B,BIN3,GJA1,PPARGC1A,PDLIM3,EHD1,TAGLN,GPC1,NOC3L,TEAD4,TGFB1,TGFB2,TGFBR3,GPCPD1,H3-3B,AKAP13,TPM3,TPM4,NRG1,LEMD3,HLF,HMGCR,NR4A1,CEMIP2,HNRNPU,COL14A1,MAFF,HSPA8,VCL,HSP90AA1,HSP90AB1,ICAM1,ID2,IFRD1,TANC1,IL4R,IL6,ITGA7,ITGB1,BTG2,CXCR4,KIF5B,KRAS,KRT8,KRT19,TFPI2,LAMA4,LAMC1,LIF,CITED4,LMNA,SPRY4,SMAD3
GO: Biological Process	GO:0051090	regulation of DNA-binding transcription factor activity		1.25e-20	1.291e-16	1.484e-18	1.457e-17	164	826	ABL1,ACTN4,ADAM8,FZD6,ANXA3,RGCC,BIRC3,BHLHE40,RHOC,TNFSF11,PLPP3,TBK1,TICAM1,RIPK2,FADD,BCL3,TNFRSF10B,TNFRSF10A,IL18R1,CFLAR,SPHK1,NFKB1,NFKBIA,BCL10,MAP3K14,RIPK4,CAV1,CD86,IL1RL1,DDX21,LRRFIP1,VAPA,CEBPB,PER1,CHI3L1,KLF4,CHUK,MTPN,PIM1,ROCK2,ADGRG3,LITAF,TNIP2,EGLN1,NDFIP2,NR1D1,PPM1B,TRAF4,PPP3CA,UNC5CL,MIR21,PRKCE,PRKCH,PRKCI,MAPK1,CTNNB1,MAPK8,MIR223,MIR27A,TRIM44,PRNP,CYP1B1,RASSF2,PSMD12,PTHLH,DDIT3,DDX3X,G3BP2,MUL1,TANK,REL,GOLT1B,RELA,RELB,EDN1,SNIP1,FAIM,RNF2,KCTD10,RLIM,PSME3,TRIB1,F2R,F2RL1,S100A8,S100A9,S100A12,FCGR2A,ARID5B,CCL21,FLNA,ZC3H12A,SFRP5,SGK1,CARD19,FOS,SLC20A1,INAVA,DHX36,PLK2,PPRC1,SRI,SRF,SIK1,STAT3,GJA1,PPARGC1A,MALT1,COPS8,GLIS2,GLRX,FBXW11,SASH1,PIM2,NFKBID,AZI2,NFAM1,TFRC,TGFB1,HAVCR2,TGFBR3,TGM2,PTP4A3,TLR2,TLR4,ZFP91,IRAK3,AKAP13,TNFAIP3,TNFRSF1A,HCLS1,TRAF6,SAV1,HMOX1,UBC,UBE2I,UBE2N,HSPA1A,HSPA1B,EZR,ICAM1,ID1,ID2,TRIM39,IFRD1,IL1B,IL6,IL6R,TCIM,IRAK2,IRF1,LAPTM5,LURAP1L,JUN,KRAS,TRIM15,ARHGEF5,KAT6A,PELI1,NKIRAS1,FOSL1,LIMS1,LTBR,SMAD3
GO: Biological Process	GO:0051091	positive regulation of DNA-binding transcription factor activity		1.404e-20	1.45e-16	1.648e-18	1.618e-17	140	657	ABL1,ACTN4,ADAM8,ANXA3,RGCC,BIRC3,RHOC,TNFSF11,PLPP3,TBK1,TICAM1,RIPK2,FADD,BCL3,TNFRSF10B,TNFRSF10A,IL18R1,CFLAR,SPHK1,NFKB1,NFKBIA,BCL10,MAP3K14,RIPK4,CAV1,CD86,IL1RL1,DDX21,LRRFIP1,VAPA,CEBPB,PER1,CHI3L1,CHUK,MTPN,ROCK2,ADGRG3,LITAF,TNIP2,NDFIP2,NR1D1,PPM1B,TRAF4,PPP3CA,UNC5CL,MIR21,PRKCE,PRKCH,PRKCI,CTNNB1,MIR223,MIR27A,TRIM44,RASSF2,PSMD12,DDIT3,DDX3X,MUL1,TANK,REL,GOLT1B,RELA,RELB,EDN1,SNIP1,FAIM,PSME3,F2R,F2RL1,S100A8,S100A9,S100A12,FCGR2A,ARID5B,CCL21,FLNA,ZC3H12A,CARD19,SLC20A1,INAVA,DHX36,PLK2,PPRC1,SRF,STAT3,GJA1,PPARGC1A,MALT1,COPS8,GLRX,FBXW11,SASH1,PIM2,NFKBID,AZI2,NFAM1,TFRC,TGFB1,HAVCR2,TGFBR3,TGM2,PTP4A3,TLR2,TLR4,ZFP91,IRAK3,AKAP13,TNFAIP3,TNFRSF1A,HCLS1,TRAF6,SAV1,HMOX1,UBC,UBE2I,UBE2N,HSPA1A,HSPA1B,EZR,ICAM1,TRIM39,IFRD1,IL1B,IL6,IL6R,TCIM,IRAK2,IRF1,LAPTM5,LURAP1L,JUN,KRAS,TRIM15,ARHGEF5,PELI1,NKIRAS1,FOSL1,LIMS1,LTBR,SMAD3
GO: Biological Process	GO:0006954	inflammatory response		2.145e-20	2.215e-16	2.489e-18	2.444e-17	183	970	SEH1L,SERPINA3,ADAM8,ADM,ADRB2,AGTR1,MMP9,ALOX5AP,TPST1,ANXA1,BIRC3,CST7,CCL3L3,TNFSF11,TBK1,HYAL2,AXL,TICAM1,RIPK2,BCL6,BCR,IL18R1,BDKRB2,CCN4,BMP2,IER3,BST1,NFE2L2,VNN1,SPHK1,NFKB1,NFKBIA,C3AR1,C5AR1,DAGLA,NOTCH1,CALCA,SOCS3,CASP4,CCRL2,OLR1,P2RX7,SERPINE1,CD44,TREM1,ADGRE5,IL1RL1,OSMR,PNMA1,CEBPB,MFHAS1,MAPKAPK2,PER1,CHI3L1,KLF4,CHUK,SERPINB9,PLAA,CCR1,PLSCR1,LILRA5,PMP22,THEMIS2,TNIP2,CCL4L2,PPARD,NR1D1,CRP,CSF1,MIR21,MIR221,MAPK8,MAP2K3,MIR223,METRNL,SPATA2,PTGER2,PTGS2,DDX3X,DEFB1,F11R,JAM3,REL,RELA,RELB,S1PR3,EDNRA,EDNRB,BCL6B,EPHA2,SERPINB1,ELF3,EPHA3,ACER3,ETS1,EXT1,ADGRE2,F2R,F2RL1,F3,FABP4,S100A8,S100A9,S100A12,FCGR2A,CCL2,CCL3,CCL3L1,CCL4,FGFR1,CCL20,CCL21,CXCL6,FEM1A,ZC3H12A,SGK1,FOS,FPR1,SBNO2,SLC11A1,CD276,SELENOS,SPP1,KDM6B,STAT3,B4GALT1,GJA1,HNRNPA0,GMFB,RABGEF1,STK39,ADAM17,NFKBID,NFKBIZ,NFAM1,CXCL1,CXCL2,CXCL3,TFRC,TGFB1,MMP25,HAVCR2,TGM2,THBS1,TIMP1,TLR2,TLR4,DUSP10,TNFAIP3,TNFRSF1A,TNFRSF1B,CLCF1,TPSAB1,HIF1A,HK1,CD300A,CLEC7A,KPNA6,HMOX1,CCL4L1,ICAM1,FNDC4,IFI16,YWHAZ,ZFP36,IL1B,IL1R1,IL1RN,IL4R,IL6,IL6R,IL6ST,CXCL8,IRAK2,LXN,ITGAV,ITGB1,ZYX,IL1R2,CXCR4,LDLR,LYN,SMAD3
GO: Biological Process	GO:0032269	negative regulation of cellular protein metabolic process		3.922e-20	4.05e-16	4.5e-18	4.418e-17	217	1235	SERPINA3,ABL1,SPRED2,ACTB,MCL1,PICALM,HEG1,MLLT1,MMP9,MRTFA,NCK2,SH3RF1,ANXA2,ANXA2P2,CST7,YBX3,PRPF18,CNOT6L,TRIB3,PLPP3,SOCS1,ATF4,ATP2B4,HYAL2,PHACTR1,GADD45B,BAK1,NCL,BCL2A1,BCL2L1,BDKRB2,CFLAR,PER2,ZFP36L2,NFKB1,CALM2,SOCS3,CAST,SPAG9,CAV1,CBLB,ERRFI1,SERPINE1,CD44,PAK2,DCUN1D3,CDKN1A,CDKN2B,CDKN2D,PDE4D,MFHAS1,KLF4,SERPINE2,SERPINB8,SERPINB9,PLAA,PDCL3,PLAT,CDYL,PLAUR,TNFAIP8,EIF2AK3,SH3BP5,ROCK2,MAPK8IP1,COL6A3,DDIT4,BAG5,WWTR1,CRY1,PPP1R2,CRYAB,PPP2CA,IBTK,CSTA,MIR21,PRKCE,N4BP1,MIR221,CTNNB1,DNAJC3,MIR27A,TRIM44,PRNP,MYADM,RASSF2,EIF4A3,DAPK3,PTGER2,GADD45A,PTGS2,DDX3X,RASIP1,PTPN1,PURB,PINX1,TESC,USP47,RARA,SH2B3,DUSP1,DUSP2,DUSP4,SAMD4B,DUSP5,DUSP6,DUSP8,DNAJB6,RELA,RGS2,RGS4,EDN1,EDNRB,HIPK3,LATS2,EIF2S1,EIF4E,SERPINB1,SPRED1,SENP2,ENSA,TRIB1,HNRNPR,CLN8,SPRY2,CRIM1,FABP4,FBLN1,WFDC2,FEM1A,YTHDF2,SDCBP,SYNCRIP,SET,ZC3H12A,SFRP5,IPO7,SHB,GSKIP,IVNS1ABP,SPINT2,DKK1,CPEB4,PARVA,C9orf72,SAMD4A,SOX4,DHX36,ARPP19,AGO2,SPINK1,SWAP70,SPINT1,DBNDD2,GAS1,SAMSN1,STAT3,PPARGC1A,GCLC,GMFB,RABGEF1,STK39,YWHAQ,DUSP14,TPPP,RFFL,NXN,NCS1,ITIH5,TGFB1,RYBP,PKIG,THBS1,THY1,STRAP,TIMP1,TIMP2,TIMP3,PPP1R15B,DUSP16,GZMB,IRAK3,DUSP10,TNFAIP3,UBASH3B,PARD3,RNF139,GTPBP4,CD300A,CORO1C,HMGCR,NR4A1,PPP1R15A,DNAJA1,HSPA1A,HSPA1B,HSP90AB1,WARS1,TRIM39,IFI16,YWHAG,ZFP36,ITPRIP,IL1B,IL6,IRF1,LXN,PMEPA1,JARID2,JUN,BTG2,IL1R2,TFPI2,LGALS3,SOCS4,SPRY4,LYN
GO: Biological Process	GO:0000902	cell morphogenesis		4.645e-20	4.796e-16	5.27e-18	5.175e-17	241	1426	ABL1,MAP2,MBP,ACTB,ACTN4,ADAM8,PICALM,MELTF,HEG1,ARL13B,MKLN1,AHR,PDZD8,MMP2,ALDOA,MMP14,SHROOM3,ANXA1,GAS7,CCDC80,ZSWIM6,CCL3L3,MSN,RHOB,RHOC,RND3,KLF7,ATF4,PHACTR1,BCL9L,MYH9,AXL,PPP1R12B,NBL1,BCL6,IQGAP1,NRP2,NEDD9,CDC42EP5,DAGLA,FMNL1,NOTCH1,NOTCH3,DDR1,KALRN,NR4A2,SPAG9,RUNX1,RUNX3,P2RX7,PAFAH1B1,CD44,PAK2,CDC42,CDH6,CDH11,PDLIM7,ADGRG1,RHOU,B4GALT5,PLAA,SSH1,PITPNA,RHOF,PLXNA2,PMM2,PMP22,ROCK2,WHRN,COL6A3,COL15A1,RHOD,CHST11,CLDN4,BCAR1,CRK,AKAP12,PPP3CA,CSNK1A1,MIR21,MAPK1,CTNNB1,CTNND2,MAPK8,FBLIM1,ARHGEF26,MAP2K1,BOC,MYADM,RIPOR2,DAPK3,DBN1,PRAG1,GAB2,F11R,WDR1,RAB1A,MUL1,DOCK1,DPYSL3,RDX,GPR183,RGS4,ACTR3,ARPC2,SH3GLB1,EFNB2,LATS2,RNF6,MAP1S,EGR2,EPHA2,RBM7,RP2,PLEKHO1,EPHA3,HNRNPR,NIN,EPS8,NCALD,ETV5,UBAP1,EXT1,F2R,KLF2,TNFRSF12A,S100A6,S100A10,FBLN1,FAT1,DLC1,YAP1,GPC4,CDC42EP2,ANTXR1,CCL2,CCL3,CCL3L1,FGR,AMOTL2,CAMSAP1,YTHDF2,CAP1,SEMA6B,FLNA,SEMA4B,SGK1,SIAH1,SKIL,CDC42EP3,SLC1A3,MYL12A,POSTN,SPINT2,DKK1,GNA13,ENAH,PARVA,SMN2,C9orf72,KDSR,RAB21,PALLD,TNIK,DHX36,SPARC,SPP1,GAS1,SRF,SPART,GBP1,EPB41L3,BIN3,ST14,STAT3,GJA1,RND1,GNA12,SEMA4A,TAGLN,DNMBP,GPC1,DYNLT1,CXCL1,CXCL2,CXCL3,CDC42EP1,TGFB1,TGFB2,MMP25,RHOQ,THY1,HAS2,PARD3,PACSIN2,NRG1,HIF1A,CORO1C,FLRT3,VASP,VCL,HSP90AA1,HSP90AB1,EZR,VIM,WEE1,TNC,ICAM1,ID1,ID2,YWHAH,PALM2AKAP2,IFNGR1,IFRD1,IL6,IL7R,CDC42SE1,ITGA7,ITGAV,ITGB1,NDEL1,CDC42SE2,CXCR4,SEMA3B,KIF5B,ZSWIM4,KRT8,RAB25,RILPL2,SMURF1,LAMA4,LAMB3,LAMC1,NR4A3,LAMC2,JMJD1C,ABLIM1,LIMS1,FRMD6,SPRY4,TACSTD2
GO: Biological Process	GO:0051092	positive regulation of NF-kappaB transcription factor activity		5.731e-20	5.917e-16	6.431e-18	6.315e-17	121	537	ABL1,ACTN4,ADAM8,BIRC3,RHOC,TNFSF11,TBK1,TICAM1,RIPK2,FADD,BCL3,TNFRSF10B,TNFRSF10A,IL18R1,CFLAR,SPHK1,NFKB1,NFKBIA,BCL10,MAP3K14,RIPK4,CAV1,CD86,IL1RL1,DDX21,LRRFIP1,VAPA,PER1,CHI3L1,CHUK,MTPN,ROCK2,ADGRG3,LITAF,TNIP2,NDFIP2,NR1D1,PPM1B,TRAF4,UNC5CL,MIR21,PRKCE,PRKCH,PRKCI,CTNNB1,MIR223,MIR27A,TRIM44,RASSF2,PSMD12,DDX3X,MUL1,TANK,REL,GOLT1B,RELA,RELB,EDN1,SNIP1,FAIM,PSME3,F2R,F2RL1,S100A8,S100A9,S100A12,CCL21,FLNA,ZC3H12A,CARD19,SLC20A1,INAVA,DHX36,PLK2,STAT3,GJA1,MALT1,COPS8,GLRX,FBXW11,SASH1,PIM2,NFKBID,AZI2,TFRC,TGFB1,HAVCR2,TGFBR3,TGM2,PTP4A3,TLR2,TLR4,ZFP91,IRAK3,AKAP13,TNFAIP3,TNFRSF1A,TRAF6,HMOX1,UBC,UBE2I,UBE2N,HSPA1A,HSPA1B,EZR,ICAM1,TRIM39,IL1B,IL6,IL6R,TCIM,IRAK2,IRF1,LAPTM5,LURAP1L,KRAS,TRIM15,PELI1,NKIRAS1,LIMS1,LTBR
GO: Biological Process	GO:0045229	external encapsulating structure organization		6.661e-20	6.878e-16	7.395e-18	7.262e-17	111	472	ABL1,ADAM8,MELTF,MMP2,MMP7,MMP9,MMP14,MMP19,ANXA2,ANXA2P2,RGCC,CCDC80,ATP1A1,ADAM19,MYO1E,BCL3,CFLAR,BMP2,NOTCH1,DDR1,CAPN2,CAV1,CAV2,RUNX1,CREB3L1,TNFRSF11B,SERPINE1,CD44,PDGFA,PDGFB,PLOD2,COL1A2,PMP22,COL3A1,COL4A1,COL4A2,COL5A1,COL6A3,COL12A1,COL15A1,ADAMTS4,ADAMTS1,WWTR1,VCAN,CCN2,CTSL,CYP1B1,DCN,F11R,JAM3,CRISPLD2,DPT,DNAJB6,ELF3,ETS1,EXT1,FBLN1,FBN1,GPC4,ANTXR1,LOXL4,FMOD,POSTN,SPINT2,CSGALNACT1,SPARC,SPINT1,SPP1,B4GALT1,PHLDB1,KIF9,SULF1,TGFB1,TGFB2,MMP25,THBD,THBS1,SH3PXD2B,TIMP1,TIMP2,TNFRSF1A,TNFRSF1B,HAS2,TPSAB1,LEMD3,CEMIP2,COL14A1,TNC,ICAM1,CCN1,IL6,ITGA3,ITGA7,ITGAV,ITGAX,ITGB1,ITGB4,ITGB5,PXDN,ADAMTS9,MPZL3,LAMA4,LAMB3,LAMC1,LAMC2,LCP1,LGALS3,LOXL1,LOXL2,LUM,SMAD3
GO: Biological Process	GO:0001817	regulation of cytokine production		7.92e-20	8.177e-16	8.699e-18	8.542e-17	186	1004	ABL1,MBP,ADAM8,HEG1,ADRB2,AGTR1,MNDA,ANXA1,RGCC,BIRC3,CCL3L3,ARG2,MT1B,MT1E,MT1X,MT2A,TBK1,SOCS1,ATF4,ATP2B1,HYAL2,AXL,TICAM1,RIPK2,FADD,NCL,BCL3,BCL6,IL18R1,IQGAP1,CCN4,POLR3D,SPHK1,NFKB1,C3AR1,BCL10,C5AR1,CALCA,NRAS,CAPN2,CASP4,RUNX1,P2RX7,CD86,ERRFI1,SERPINE1,CD58,CD59,IL1RL1,DDX21,LRRFIP1,PDE4B,PDE4D,CEBPB,MAPKAPK2,PER1,CD83,KLF4,CHUK,EIF2AK3,LILRA5,ROCK2,LITAF,POLR1C,CCL4L2,AKAP12,PPM1B,CRP,SRGN,MIR21,MIR221,CTNNB1,MAP2K3,PRNP,CYP1B1,PTGS2,DDIT3,DDX3X,CLEC4E,F11R,MUL1,RARA,VTCN1,FRMD8,REL,RELA,RELB,S1PR3,BCL6B,EGR1,EPHA2,SERPINB1,ELF1,NUTF2,BTNL9,F2R,F2RL1,F3,KLF2,FBLN1,FCGR2A,FCN1,CCL2,CCL3,CCL3L1,CCL4,FGFR1,FGR,CCL20,CXCL6,SEC14L1,UBE2J1,FLT1,ZC3H12A,CYRIB,POLR3C,POSTN,SLC11A1,ASB1,INAVA,CD276,DHX36,SELENOS,GATA6,GBP1,TNFRSF21,ARID5A,VSIR,STAT3,MALT1,CRCP,SULF1,RABGEF1,ADAM17,ICOSLG,NFAM1,TGFB1,TGFB2,TGFB3,HAVCR2,THBS1,TLR2,TLR4,TMF1,IRAK3,TNFAIP3,TNFRSF1A,TNFRSF1B,HIF1A,TRAF6,HK1,CLEC7A,KPNA6,HMOX1,HSPA1A,HSPA1B,HSP90AA1,HSP90AB1,EZR,CCL4L1,WNT11,IRF8,IFI16,ZFP36,IFNGR1,IL1B,IL1R1,IL4R,IL6,IL6R,IL6ST,ZBTB16,INHBA,INHBB,IRF1,PANX1,ITGAV,LAPTM5,IL1R2,TRIM15,PELI1,NR4A3,SLC7A5,LUM,LYN,SMAD3
GO: Biological Process	GO:0030198	extracellular matrix organization		1.027e-19	1.061e-15	1.116e-17	1.096e-16	110	468	ABL1,ADAM8,MELTF,MMP2,MMP7,MMP9,MMP14,MMP19,ANXA2,ANXA2P2,RGCC,CCDC80,ATP1A1,ADAM19,MYO1E,BCL3,CFLAR,BMP2,NOTCH1,DDR1,CAPN2,CAV1,CAV2,RUNX1,CREB3L1,TNFRSF11B,SERPINE1,CD44,PDGFA,PDGFB,PLOD2,COL1A2,PMP22,COL3A1,COL4A1,COL4A2,COL5A1,COL6A3,COL12A1,COL15A1,ADAMTS4,ADAMTS1,VCAN,CCN2,CTSL,CYP1B1,DCN,F11R,JAM3,CRISPLD2,DPT,DNAJB6,ELF3,ETS1,EXT1,FBLN1,FBN1,GPC4,ANTXR1,LOXL4,FMOD,POSTN,SPINT2,CSGALNACT1,SPARC,SPINT1,SPP1,B4GALT1,PHLDB1,KIF9,SULF1,TGFB1,TGFB2,MMP25,THBD,THBS1,SH3PXD2B,TIMP1,TIMP2,TNFRSF1A,TNFRSF1B,HAS2,TPSAB1,LEMD3,CEMIP2,COL14A1,TNC,ICAM1,CCN1,IL6,ITGA3,ITGA7,ITGAV,ITGAX,ITGB1,ITGB4,ITGB5,PXDN,ADAMTS9,MPZL3,LAMA4,LAMB3,LAMC1,LAMC2,LCP1,LGALS3,LOXL1,LOXL2,LUM,SMAD3
GO: Biological Process	GO:0061025	membrane fusion		1.038e-19	1.071e-15	1.116e-17	1.096e-16	211	1198	SERPINA3,ACTN4,ADAM8,ADRA1A,ADRB2,ALB,TAGLN2,MMP9,ALDOA,MNDA,ANXA1,ANXA2,ANXA2P2,ANXA3,ANXA5,CCL3L3,DEGS1,STX11,ATP2A2,HYAL2,MX2,MYH9,ADAM9,NAPG,BCL2L1,BCR,IQGAP1,CFLAR,NFATC2,BST1,VNN1,SPHK1,NFKB1,C3AR1,C5AR1,NOTCH1,PNP,NRAS,CALM2,CAPN2,CAST,ARL8A,CAV2,OLR1,CD9,P2RX7,PAFAH1B2,SERPINE1,CD44,CD53,CD58,CD59,ADGRE5,CDC42,VAPA,PDGFA,PDGFB,CHI3L1,QPCT,GCA,CCR1,PLAU,PLAUR,PLEK,RHOF,CNN2,ARMC8,ADGRG3,GDF15,CRK,CHMP2B,PPP3CA,SRGN,RAB11FIP5,PRKCE,MAPK1,CTSL,DNAJC3,RIPOR2,SYT12,CD55,SCRN1,PSMD12,GAB2,DDX3X,BLOC1S6,WDR1,RAB5A,RAB27A,JAM3,DOCK1,CRISPLD2,RALA,RALB,RAP1B,RAP2B,DSP,SIGLEC14,MYOF,DYNC1LI1,SERPINB1,LHFPL2,PLEKHO1,PGM2,STX6,STOM,LPCAT1,PI4K2A,ADGRE2,F2RL1,FABP5,S100A8,S100A9,S100A11,S100A12,S100P,TUBB4B,FCAR,FCGR2A,FCGR3B,FCN1,CCL2,CCL3,CCL3L1,FAM3C,FGR,SDC4,SDCBP,CAP1,SELL,FLNA,FPR1,RUBCNL,CCT2,RAB11FIP1,RAB20,CDC37L1,CYRIB,SLC2A3,SLC3A2,SBNO2,MMRN1,CD93,HABP4,RAB18,YKT6,SLC11A1,PLEKHO2,RAB3IP,EXOC2,RAB21,CAB39,ENDOD1,SPARC,RAB8B,FGL2,B4GALT1,STX3,GLA,ATP11B,GLRX,EHD1,RABGEF1,GNAI3,GLIPR1,RAB31,DYNLT1,NFAM1,CXCL1,NCS1,TGFB1,TGFB2,MMP25,TGFB3,THBS1,TIMP1,TIMP2,TIMP3,GYG1,TLR2,TNFRSF1B,CD300A,HMOX1,HMOX2,STX12,HSPA1A,HSPA1B,HSPA6,HSPA8,VCL,HSP90AA1,HSP90AB1,YWHAZ,RETN,IGF2R,TANC1,IL4R,ILF2,KCMF1,ITGA3,ITGAV,ITGAX,CXCR4,RAB7A,KIF5B,RAB25,NR4A3,VTI1A,LCN2,LGALS3,LYN
GO: Biological Process	GO:0022604	regulation of cell morphogenesis		1.063e-19	1.097e-15	1.131e-17	1.111e-16	95	373	ABL1,ACTN4,PICALM,MELTF,MKLN1,PDZD8,ALDOA,SHROOM3,ANXA1,GAS7,CCL3L3,MSN,RHOB,RHOC,RND3,BCL9L,MYH9,PPP1R12B,NEDD9,CDC42EP5,FMNL1,KALRN,SPAG9,PAFAH1B1,CD44,CDC42,RHOU,PLAA,RHOF,PLXNA2,RHOD,CLDN4,BCAR1,CRK,MIR21,FBLIM1,MYADM,DAPK3,DBN1,PRAG1,F11R,WDR1,MUL1,DOCK1,RDX,ACTR3,ARPC2,SH3GLB1,PLEKHO1,EPS8,S100A10,FBLN1,DLC1,CDC42EP2,CCL2,CCL3,CCL3L1,FGR,AMOTL2,CAMSAP1,FLNA,SGK1,CDC42EP3,MYL12A,POSTN,GNA13,PARVA,RAB21,TNIK,DHX36,SPARC,GBP1,EPB41L3,STAT3,RND1,GNA12,SEMA4A,DNMBP,CDC42EP1,RHOQ,HAS2,PARD3,CORO1C,EZR,ICAM1,PALM2AKAP2,IL6,CDC42SE1,ITGA7,CDC42SE2,CXCR4,SMURF1,LIMS1,SPRY4,TACSTD2
GO: Biological Process	GO:0043062	extracellular structure organization		1.221e-19	1.261e-15	1.286e-17	1.263e-16	110	469	ABL1,ADAM8,MELTF,MMP2,MMP7,MMP9,MMP14,MMP19,ANXA2,ANXA2P2,RGCC,CCDC80,ATP1A1,ADAM19,MYO1E,BCL3,CFLAR,BMP2,NOTCH1,DDR1,CAPN2,CAV1,CAV2,RUNX1,CREB3L1,TNFRSF11B,SERPINE1,CD44,PDGFA,PDGFB,PLOD2,COL1A2,PMP22,COL3A1,COL4A1,COL4A2,COL5A1,COL6A3,COL12A1,COL15A1,ADAMTS4,ADAMTS1,VCAN,CCN2,CTSL,CYP1B1,DCN,F11R,JAM3,CRISPLD2,DPT,DNAJB6,ELF3,ETS1,EXT1,FBLN1,FBN1,GPC4,ANTXR1,LOXL4,FMOD,POSTN,SPINT2,CSGALNACT1,SPARC,SPINT1,SPP1,B4GALT1,PHLDB1,KIF9,SULF1,TGFB1,TGFB2,MMP25,THBD,THBS1,SH3PXD2B,TIMP1,TIMP2,TNFRSF1A,TNFRSF1B,HAS2,TPSAB1,LEMD3,CEMIP2,COL14A1,TNC,ICAM1,CCN1,IL6,ITGA3,ITGA7,ITGAV,ITGAX,ITGB1,ITGB4,ITGB5,PXDN,ADAMTS9,MPZL3,LAMA4,LAMB3,LAMC1,LAMC2,LCP1,LGALS3,LOXL1,LOXL2,LUM,SMAD3
GO: Biological Process	GO:2001233	regulation of apoptotic signaling pathway		1.32e-19	1.363e-15	1.376e-17	1.352e-16	107	450	TP53INP1,MCL1,MMP9,MRTFA,NCK2,SH3RF1,YBX3,ATF3,PEA15,HYAL2,MYC,FADD,BCL2L1,TNFRSF10C,TNFRSF10B,BCL6,TNFRSF10A,BDKRB2,CFLAR,IER3,NFE2L2,VNN1,BCL10,NR4A2,CAV1,RUNX3,CREB3L1,SERPINE1,CD44,PAK2,CDKN2D,PLAGL2,PLAUR,EIF2AK3,PLSCR1,PMP22,MAPK8IP1,UBQLN1,EEF1E1,G0S2,BAG5,HIGD1A,RRN3,MIR21,MIR221,CTNNB1,MAPK8,MAP2K1,BCLAF1,DAPK3,RB1CC1,PTGER2,PTGS2,DDIT3,DDX3X,PTPN1,USP47,RELA,PPIF,FEM1B,FAIM,SH3GLB1,RNF2,PSME3,ENO1,TNFRSF12A,S100A8,S100A9,YAP1,FGFR1,HYOU1,SIAH1,SKIL,IVNS1ABP,SNAI1,ACSL5,SOD2,SELENOS,HSPH1,GAS1,GCLC,GCLM,SERINC3,GNAI3,RFFL,TGFB2,THBS1,TIMP3,TNFAIP3,NRG1,HIF1A,HMOX1,DNAJA1,HSPA1A,HSPA1B,VDAC2,ICAM1,TRIM39,ITPRIP,IL1B,INHBA,INHBB,ITGAV,ACKR3,LGALS3,LMNA,LTBR
GO: Biological Process	GO:0051241	negative regulation of multicellular organismal process		1.529e-19	1.579e-15	1.579e-17	1.551e-16	240	1431	SERPINA3,SPRED2,MAP2,MBP,AXIN1,ADM,ADRA1A,ADRB2,AHR,C1QTNF1,MMP2,ANXA1,ANXA2,ANXA2P2,ANXA5,RGCC,YBX3,CCL3L3,ARG2,KLF7,TBK1,SOCS1,ATF4,ATP1A1,ATP2A2,ATP2B1,ATP2B4,MYC,ARHGAP42,STARD13,AXL,BCL3,BCL6,BCR,IL18R1,SOCS2,CCN4,BMP2,PER2,KLF5,NFKB1,NOTCH1,NOTCH3,CALCA,NRAS,RUNX1,RUNX3,CBFB,CREB3L1,TNFRSF11B,USP2,CD9,P2RX7,CD86,ERRFI1,SERPINE1,CD44,CD59,IL1RL1,CDKN2B,ELAPOR2,PDE4B,PDE4D,PDGFA,PDGFB,CGA,CD83,KLF4,PGK1,SERPINE2,TJP2,CCR1,PLAT,PLAU,PLAUR,TAFA5,EIF2AK3,LILRA5,ROCK2,COL4A2,ADAMTS1,GDF15,CPE,NR1D1,PPM1B,CRY1,PPP2CA,PPP3CA,SRGN,RAB11FIP5,MIR21,MIR221,CTNNB1,MIR27A,PRNP,ASPN,DBN1,DCN,GADD45A,PTGS2,PTHLH,DDIT3,CASZ1,MUL1,RARA,SH2B3,TSC22D3,DTX1,DUSP5,REL,RELB,S1PR1,RGS2,RGS4,ACTR3,EDN1,RNF6,EPHA2,SERPINB1,SPRED1,NUTF2,TRIB1,TMEM88,SPRY2,FSTL3,F2R,F2RL1,KLF2,CITED2,FBLN1,FBN1,EFEMP1,FCGR2A,DNAJA4,CCL2,CCL3,CCL3L1,FGFR1,FOXO1,SEMA6B,SEMA4B,FLT1,ZC3H12A,CHSY1,RAB11FIP1,SLC11A1,SLC12A2,DKK1,ASB1,CD276,PLK2,SELENOS,SPARC,WWC3,SPP1,SRI,SRF,GATA6,SPART,GBP1,TNFRSF21,VSIR,FGL2,GJA1,ECSCR,SULF1,RABGEF1,STK39,ADAM17,SEMA4A,WWC1,TCF4,NFKBID,DYNLT1,TGFB1,TGFB2,TGFB3,HAVCR2,TGFBR2,TGFBR3,THBD,THBS1,THBS2,THY1,STRAP,TIMP1,TLE3,TLR2,TLR4,TM4SF4,GPR137B,IRAK3,DUSP10,TNFAIP3,TNFRSF1A,TNFRSF1B,UBASH3B,PDCD10,TPSAB1,NRG1,HIF1A,CORO1C,SAV1,HMGB3,HMGCR,HMOX1,NRARP,HSPA1A,HSPA1B,HSP90AB1,EZR,TNC,WNT11,ID1,ID2,ID4,YWHAH,ZFP36,IFNGR1,IFRD1,IL1B,IL4R,IL6,INHBA,INHBB,IRF1,LAPTM5,JARID2,ADAMTS9,IL1R2,SEMA3B,SMURF1,LAMA4,LDLR,LIF,LMNA,LOXL2,LYN,TACSTD2,SMAD3
GO: Biological Process	GO:1903508	positive regulation of nucleic acid-templated transcription		1.705e-19	1.76e-15	1.726e-17	1.695e-16	290	1841	MAFG,NRIP1,ABL1,TP53INP1,ACTA2,ACTN4,PICALM,AXIN1,ADRB2,AHR,CAVIN2,MRTFA,NCK2,MED30,RGCC,CCL3L3,ARF4,TNFSF11,KLF7,TBK1,ATF1,ATF3,ATF4,HYAL2,MYC,ZNF410,BCL9L,BACH1,RIPK2,FADD,NCL,BCL3,BMP2,TSC22D1,PER2,NFATC1,NFATC2,NFE2L2,NFIC,BHLHA15,KLF9,NFIL3,KLF5,NFKB1,NFKBIA,BCL10,MYRF,NOTCH1,NOTCH3,NUP98,NR4A2,RUNX1,RUNX3,CBFB,CREB3L1,CCNC,CCNT1,PDLIM1,CD86,SERPINE1,MTA2,NOLC1,CDKN2B,CEBPB,CEBPD,PDGFB,CGA,PER1,KLF4,TP53INP2,RPRD1B,CHUK,PIM1,PLAGL1,PLAGL2,MED27,EIF2AK3,PLSCR1,SERTAD3,SERTAD1,STRN3,NRBF2,KLF6,LITAF,TNIP2,EGLN1,WWTR1,INO80,PPARD,NR1D1,CREM,CREB5,IER2,PPP3CA,MORF4L2,RRN3,MAPK1,CTNNB1,MAP2K1,MAP2K3,MIR27A,TRIM44,BCLAF1,EIF4A3,GMEB2,DCN,DDIT3,CASZ1,DDX3X,DDX5,ZBED4,TESC,CDC73,GNL3,RARA,SRA1,AKIRIN1,DTX1,GLIS3,REL,E2F3,RELA,E2F5,RELB,ZNF593,RFX2,S1PR1,ACTR3,EDN1,RLF,NAMPT,YAF2,RNF4,RNF6,EGR1,EGR2,EGR3,CEBPZ,ALYREF,ELF1,SENP2,ELF3,ELF4,ELK3,EPAS1,ZNF639,ERCC1,ERG,FSTL3,ETS1,ETS2,ZNF267,ETV5,IER5,JADE1,F2R,F2RL1,KLF2,CITED2,ATXN1,UTP15,ATXN7,YAP1,ARID5B,CCL3,CCL3L1,FGFR1,SETD3,FOXO1,ZC3H12A,CDV3,MED10,NAA15,BATF,FOS,FOSB,FOSL2,LYAR,ABLIM3,USP16,DNAJC2,SBNO2,ARID3B,ATF6,ELL2,SLC11A1,RASL11A,ANKRD1,EPC1,SNAI1,TAF5L,DOT1L,ABLIM2,SOX4,DHX36,AGO2,RBMXL1,SPP1,PPRC1,HSPH1,SRF,GATA6,KDM6B,ARID5A,STAT3,WDR43,PPARGC1A,TCERG1,JMJD6,GLIS2,IRF2BPL,TACC1,YWHAQ,WWC1,FBXW11,ELOC,TCF4,PIM2,TEAD1,TEAD4,TFAM,PHF5A,TGFB1,TGFB1I1,TGFB2,TGFB3,RYBP,RHOQ,KLF10,TLR2,TLR4,ZFP91,TMF1,KDM7A,TNFRSF1A,ZNF281,HCLS1,NRG1,HIF1A,TRAF6,HIVEP1,HIVEP2,HLF,KPNA6,HMGA1,NR4A1,PPP1R15A,HNRNPAB,HNRNPU,CSRNP1,UBC,MAFF,HSPA5,IPPK,WNT11,IRF8,ID2,ID4,IFI16,YES1,YWHAH,IFRD1,EAF1,CCN1,IL1B,IL6,ZBTB38,FOXK2,ILF2,ZBTB16,VEZF1,INHBA,IRF1,ARNTL2,JUN,JUNB,JUND,TRIM15,MAFK,KAT6A,NR4A3,FOSL1,LIF,ABLIM1,CITED4,LUM,EPCAM,ELL,SMAD3,SMAD5
GO: Biological Process	GO:0045893	positive regulation of transcription, DNA-templated		1.705e-19	1.76e-15	1.726e-17	1.695e-16	290	1841	MAFG,NRIP1,ABL1,TP53INP1,ACTA2,ACTN4,PICALM,AXIN1,ADRB2,AHR,CAVIN2,MRTFA,NCK2,MED30,RGCC,CCL3L3,ARF4,TNFSF11,KLF7,TBK1,ATF1,ATF3,ATF4,HYAL2,MYC,ZNF410,BCL9L,BACH1,RIPK2,FADD,NCL,BCL3,BMP2,TSC22D1,PER2,NFATC1,NFATC2,NFE2L2,NFIC,BHLHA15,KLF9,NFIL3,KLF5,NFKB1,NFKBIA,BCL10,MYRF,NOTCH1,NOTCH3,NUP98,NR4A2,RUNX1,RUNX3,CBFB,CREB3L1,CCNC,CCNT1,PDLIM1,CD86,SERPINE1,MTA2,NOLC1,CDKN2B,CEBPB,CEBPD,PDGFB,CGA,PER1,KLF4,TP53INP2,RPRD1B,CHUK,PIM1,PLAGL1,PLAGL2,MED27,EIF2AK3,PLSCR1,SERTAD3,SERTAD1,STRN3,NRBF2,KLF6,LITAF,TNIP2,EGLN1,WWTR1,INO80,PPARD,NR1D1,CREM,CREB5,IER2,PPP3CA,MORF4L2,RRN3,MAPK1,CTNNB1,MAP2K1,MAP2K3,MIR27A,TRIM44,BCLAF1,EIF4A3,GMEB2,DCN,DDIT3,CASZ1,DDX3X,DDX5,ZBED4,TESC,CDC73,GNL3,RARA,SRA1,AKIRIN1,DTX1,GLIS3,REL,E2F3,RELA,E2F5,RELB,ZNF593,RFX2,S1PR1,ACTR3,EDN1,RLF,NAMPT,YAF2,RNF4,RNF6,EGR1,EGR2,EGR3,CEBPZ,ALYREF,ELF1,SENP2,ELF3,ELF4,ELK3,EPAS1,ZNF639,ERCC1,ERG,FSTL3,ETS1,ETS2,ZNF267,ETV5,IER5,JADE1,F2R,F2RL1,KLF2,CITED2,ATXN1,UTP15,ATXN7,YAP1,ARID5B,CCL3,CCL3L1,FGFR1,SETD3,FOXO1,ZC3H12A,CDV3,MED10,NAA15,BATF,FOS,FOSB,FOSL2,LYAR,ABLIM3,USP16,DNAJC2,SBNO2,ARID3B,ATF6,ELL2,SLC11A1,RASL11A,ANKRD1,EPC1,SNAI1,TAF5L,DOT1L,ABLIM2,SOX4,DHX36,AGO2,RBMXL1,SPP1,PPRC1,HSPH1,SRF,GATA6,KDM6B,ARID5A,STAT3,WDR43,PPARGC1A,TCERG1,JMJD6,GLIS2,IRF2BPL,TACC1,YWHAQ,WWC1,FBXW11,ELOC,TCF4,PIM2,TEAD1,TEAD4,TFAM,PHF5A,TGFB1,TGFB1I1,TGFB2,TGFB3,RYBP,RHOQ,KLF10,TLR2,TLR4,ZFP91,TMF1,KDM7A,TNFRSF1A,ZNF281,HCLS1,NRG1,HIF1A,TRAF6,HIVEP1,HIVEP2,HLF,KPNA6,HMGA1,NR4A1,PPP1R15A,HNRNPAB,HNRNPU,CSRNP1,UBC,MAFF,HSPA5,IPPK,WNT11,IRF8,ID2,ID4,IFI16,YES1,YWHAH,IFRD1,EAF1,CCN1,IL1B,IL6,ZBTB38,FOXK2,ILF2,ZBTB16,VEZF1,INHBA,IRF1,ARNTL2,JUN,JUNB,JUND,TRIM15,MAFK,KAT6A,NR4A3,FOSL1,LIF,ABLIM1,CITED4,LUM,EPCAM,ELL,SMAD3,SMAD5
GO: Biological Process	GO:1902680	positive regulation of RNA biosynthetic process		1.846e-19	1.906e-15	1.838e-17	1.805e-16	290	1842	MAFG,NRIP1,ABL1,TP53INP1,ACTA2,ACTN4,PICALM,AXIN1,ADRB2,AHR,CAVIN2,MRTFA,NCK2,MED30,RGCC,CCL3L3,ARF4,TNFSF11,KLF7,TBK1,ATF1,ATF3,ATF4,HYAL2,MYC,ZNF410,BCL9L,BACH1,RIPK2,FADD,NCL,BCL3,BMP2,TSC22D1,PER2,NFATC1,NFATC2,NFE2L2,NFIC,BHLHA15,KLF9,NFIL3,KLF5,NFKB1,NFKBIA,BCL10,MYRF,NOTCH1,NOTCH3,NUP98,NR4A2,RUNX1,RUNX3,CBFB,CREB3L1,CCNC,CCNT1,PDLIM1,CD86,SERPINE1,MTA2,NOLC1,CDKN2B,CEBPB,CEBPD,PDGFB,CGA,PER1,KLF4,TP53INP2,RPRD1B,CHUK,PIM1,PLAGL1,PLAGL2,MED27,EIF2AK3,PLSCR1,SERTAD3,SERTAD1,STRN3,NRBF2,KLF6,LITAF,TNIP2,EGLN1,WWTR1,INO80,PPARD,NR1D1,CREM,CREB5,IER2,PPP3CA,MORF4L2,RRN3,MAPK1,CTNNB1,MAP2K1,MAP2K3,MIR27A,TRIM44,BCLAF1,EIF4A3,GMEB2,DCN,DDIT3,CASZ1,DDX3X,DDX5,ZBED4,TESC,CDC73,GNL3,RARA,SRA1,AKIRIN1,DTX1,GLIS3,REL,E2F3,RELA,E2F5,RELB,ZNF593,RFX2,S1PR1,ACTR3,EDN1,RLF,NAMPT,YAF2,RNF4,RNF6,EGR1,EGR2,EGR3,CEBPZ,ALYREF,ELF1,SENP2,ELF3,ELF4,ELK3,EPAS1,ZNF639,ERCC1,ERG,FSTL3,ETS1,ETS2,ZNF267,ETV5,IER5,JADE1,F2R,F2RL1,KLF2,CITED2,ATXN1,UTP15,ATXN7,YAP1,ARID5B,CCL3,CCL3L1,FGFR1,SETD3,FOXO1,ZC3H12A,CDV3,MED10,NAA15,BATF,FOS,FOSB,FOSL2,LYAR,ABLIM3,USP16,DNAJC2,SBNO2,ARID3B,ATF6,ELL2,SLC11A1,RASL11A,ANKRD1,EPC1,SNAI1,TAF5L,DOT1L,ABLIM2,SOX4,DHX36,AGO2,RBMXL1,SPP1,PPRC1,HSPH1,SRF,GATA6,KDM6B,ARID5A,STAT3,WDR43,PPARGC1A,TCERG1,JMJD6,GLIS2,IRF2BPL,TACC1,YWHAQ,WWC1,FBXW11,ELOC,TCF4,PIM2,TEAD1,TEAD4,TFAM,PHF5A,TGFB1,TGFB1I1,TGFB2,TGFB3,RYBP,RHOQ,KLF10,TLR2,TLR4,ZFP91,TMF1,KDM7A,TNFRSF1A,ZNF281,HCLS1,NRG1,HIF1A,TRAF6,HIVEP1,HIVEP2,HLF,KPNA6,HMGA1,NR4A1,PPP1R15A,HNRNPAB,HNRNPU,CSRNP1,UBC,MAFF,HSPA5,IPPK,WNT11,IRF8,ID2,ID4,IFI16,YES1,YWHAH,IFRD1,EAF1,CCN1,IL1B,IL6,ZBTB38,FOXK2,ILF2,ZBTB16,VEZF1,INHBA,IRF1,ARNTL2,JUN,JUNB,JUND,TRIM15,MAFK,KAT6A,NR4A3,FOSL1,LIF,ABLIM1,CITED4,LUM,EPCAM,ELL,SMAD3,SMAD5
GO: Biological Process	GO:0051336	regulation of hydrolase activity		1.851e-19	1.911e-15	1.838e-17	1.805e-16	254	1546	SERPINA3,ABL1,MAP2,MBP,MCL1,PICALM,ADRA1A,ADRB2,AGTR1,AHR,PIP5K1A,MMP9,SIPA1L2,MNAT1,ARHGAP21,MRTFA,SH3RF1,ARHGAP23,RGS5,ANXA1,ANXA2,ANXA2P2,BIRC3,CST7,CCL3L3,ARF4,RHOC,OASL,ATP1B1,ATP1B3,PHACTR1,MYC,ARHGAP42,STARD13,PPP1R12B,RIPK2,BAK1,FADD,BCL2A1,BCL2L1,TNFRSF10D,TNFRSF10C,TNFRSF10B,BCL6,TNFRSF10A,BCR,IQGAP1,NEDD9,CFLAR,BMP2,BNIP2,C3AR1,BCL10,C5AR1,CALCA,CALM2,KALRN,CAST,CASP4,CAV1,CAV2,CBLB,CD86,PAFAH1B1,CYCS,ERRFI1,SERPINE1,CD44,PAK2,CDKN2D,KLF4,SERPINE2,SERPINB8,SERPINB9,PLAA,RASGRP3,PLAUR,TNFAIP8,PLEK,EIF2AK3,PLSCR1,HOMER1,PLXNA2,CNN3,RASAL2,ROCK2,COL6A3,EGLN1,CLDN4,CCL4L2,CRK,PPP1R2,CRYAB,RIN1,PPP2CA,PPP2R2A,PPP2R5E,VCAN,CSTA,MIR21,CCN2,MAPK8,ARHGEF26,MAP2K1,GPSM1,MIR223,TOR1AIP1,USP6NL,PRNP,RIPOR2,NDE1,DBN1,PTGER2,PTGS2,DDX3X,RASIP1,F11R,ARFGAP3,MUL1,USP47,DOCK1,PPP4R1,RANBP2,RANGAP1,TANK,RASA2,RCAN1,IFT57,DNAJB6,ANO1,RDX,RGS1,S1PR1,RGS2,RGS4,EDN1,RGS16,EDNRA,EDNRB,PPIF,ABHD5,ABCE1,EIF2S1,EPHA2,ANGPTL4,EIF5,SERPINB1,SPRED1,PSME3,RP2,ENSA,EPHA3,SPRY2,CRIM1,F2R,F2RL1,F3,S100A8,S100A9,S100A10,FBLN1,DLC1,WFDC2,GPR157,CDC42EP2,ANTXR1,CCL2,CCL3,CCL3L1,CCL4,FGFR1,CCL20,CCL21,SNX9,ARAP2,AGAP1,FLT1,SET,FPR1,GRPEL1,SPINT2,GNA13,ARPP19,SPINK1,SPINT1,TAGAP,ZC3H15,ARHGAP26,PRSS22,RAP1GAP2,ANKLE2,LRCH1,GRAMD4,VSIR,STAT3,MALT1,GNA11,GNA15,MTCL1,GNB1,MAPRE2,FBXW11,DNAJB4,RAPGEF1,DYNLT1,RFFL,TDG,RCAN3,ITIH5,TGFB2,TBC1D8,TGM2,THBS1,THY1,TIMP1,TIMP2,TIMP3,PPP1R15B,GPR137B,TNFRSF1B,CD300A,CORO1C,CLEC7A,NR4A1,PPP1R15A,HNRNPU,SH3BP4,AGFG1,DNAJA1,HSPA1A,HSPA1B,HSPA2,HSP90AB1,DNAJB1,CCL4L1,ICAM1,WNT11,IFI16,CCN1,IL6,CDC42SE1,LXN,ITGB1,LAPTM5,JUN,NDEL1,TFPI2,ARHGEF5,SHOC2,LGALS3,LIMS1,LYN,ELL,SMAD3
GO: Biological Process	GO:0001819	positive regulation of cytokine production		1.95e-19	2.014e-15	1.918e-17	1.883e-16	130	606	ABL1,MBP,ADAM8,HEG1,AGTR1,MNDA,ANXA1,RGCC,BIRC3,CCL3L3,MT1B,MT1E,MT1X,MT2A,TBK1,ATF4,HYAL2,TICAM1,RIPK2,FADD,NCL,BCL3,IL18R1,POLR3D,SPHK1,NFKB1,C3AR1,BCL10,C5AR1,CALCA,NRAS,CASP4,RUNX1,P2RX7,CD86,SERPINE1,CD58,IL1RL1,DDX21,LRRFIP1,PDE4B,PDE4D,CEBPB,MAPKAPK2,CD83,CHUK,EIF2AK3,LILRA5,ROCK2,POLR1C,CCL4L2,AKAP12,MIR21,CTNNB1,CYP1B1,PTGS2,DDIT3,DDX3X,CLEC4E,RARA,VTCN1,FRMD8,REL,RELA,EGR1,F2R,F2RL1,F3,FCGR2A,FCN1,CCL2,CCL3,CCL3L1,CCL4,FGR,CCL20,SEC14L1,CYRIB,POLR3C,POSTN,SLC11A1,INAVA,CD276,DHX36,GATA6,ARID5A,STAT3,MALT1,CRCP,SULF1,ADAM17,ICOSLG,NFAM1,TGFB1,HAVCR2,THBS1,TLR2,TLR4,TMF1,TNFRSF1A,HIF1A,TRAF6,HK1,CLEC7A,KPNA6,HMOX1,HSPA1A,HSPA1B,HSP90AA1,CCL4L1,WNT11,IRF8,IFI16,IFNGR1,IL1B,IL1R1,IL4R,IL6,IL6R,IL6ST,ZBTB16,IRF1,PANX1,LAPTM5,TRIM15,PELI1,NR4A3,SLC7A5,LUM,SMAD3
GO: Biological Process	GO:0050900	leukocyte migration		2.615e-19	2.7e-15	2.547e-17	2.501e-16	130	608	S100A14,ADAM8,MMP9,MMP14,MPP1,ANXA1,CCL3L3,MSN,TNFSF11,MCU,SOCS1,ATP1B1,ATP1B3,MYH9,FADD,NBL1,TNFRSF10D,TNFRSF10B,TNFRSF10A,BCR,BST1,NFKB1,NFKBIA,C3AR1,C5AR1,CALCA,CH25H,ESAM,CXCL16,CAV1,SLC7A6,OLR1,CD9,P2RX7,SLC16A3,SERPINE1,CD44,TREM1,CD58,CDC42,PDE4B,PDE4D,PDGFB,CCR1,COL1A2,PODXL,CCL4L2,CRK,CSF1,MAPK1,MIR223,RIPOR2,DDX3X,F11R,WDR1,JAM3,AKIRIN1,DUSP1,GPR183,S1PR1,EDN1,EDNRA,EDNRB,SBDS,EPS8,SPNS2,EXT1,ADGRE2,F2RL1,S100A8,S100A9,S100A12,FCGR2A,CCL2,CCL3,CCL3L1,CCL4,CCL20,CCL21,CXCL6,SDC4,SELL,FLT1,SLC3A2,SLC12A2,PDGFD,SWAP70,SPINT1,SPP1,GOLPH3,LRCH1,B4GALT1,RABGEF1,STK39,ADAM17,GNB1,GPC1,CXCL1,CXCL2,CXCL3,TGFB1,TGFB2,THBD,THBS1,THY1,TLR2,TNFRSF1A,HIF1A,CD300A,HMOX1,HSP90AA1,HSP90AB1,CCL4L1,ICAM1,YES1,IL1B,IL1R1,IL6,IL6R,CXCL8,ITGA3,ITGAV,ITGAX,ITGB1,CXCR4,ARHGEF5,LGALS3,SLC7A5,LYN,EPCAM
GO: Biological Process	GO:0080135	regulation of cellular response to stress		3.117e-19	3.218e-15	3.008e-17	2.953e-16	164	852	SEH1L,ABL1,SPRED2,MCL1,DNAJB9,AXIN1,STK24,NCK2,RNF169,SH3RF1,ZNF622,YBX3,ARG2,TNFSF11,ATF4,SH3RF3,MYC,GADD45B,RIPK2,BAK1,BCL2L1,TNFRSF10C,BCL6,TNFRSF10A,BDKRB2,BMP2,IER3,NFE2L2,VNN1,SPHK1,PNP,USP13,SOCS3,NUP98,CAV1,CREB3L1,PAFAH1B1,CD44,CDC42,CDKN2D,MFHAS1,MAPKAPK2,PER1,KLF4,SLC38A2,EIF2AK3,PLSCR1,ROCK2,MAPK8IP1,COL12A1,UBQLN1,EEF1E1,BAG5,BAG3,BABAM2,CRY1,CRYAB,TRAF4,UNC5CL,MIR21,CCN2,MIR221,MAPK1,CTNNB1,MAP2K1,DNAJC3,RASSF2,RSL1D1,BCLAF1,RB1CC1,PTGER2,GADD45A,PTGS2,DDIT3,DDX5,PTPN1,POM121,HSPB8,NUP153,USP47,RANBP2,AKT3,DUSP1,DNAJB6,HIPK3,FEM1B,NAMPT,SPRING1,SPRED1,SENP2,ENO1,ERCC1,RNF168,ERN1,IER5,F2RL1,FCGR2A,RELL1,CCL21,SDCBP,FOXO1,FLNA,ZC3H12A,SFRP5,HYOU1,SKIL,POM121C,DNAJC2,ATF6,KLHL15,ANKRD1,INAVA,SNAI1,SOD2,PLK2,SELENOS,ZNF274,SPP1,HSPH1,GCH1,GLRX,SERINC3,ADAM17,SASH1,SMCHD1,RAPGEF1,TGFB2,TGFBR3,THY1,PPP1R15B,TLR4,DUSP10,PDCD10,CLCF1,NRG1,HIC1,HIF1A,TRAF6,CLEC7A,HMGCR,HMGA1,PPP1R15A,UBE2N,DNAJA1,HSPA1A,HSPA1B,HSPA5,HSPA8,HSP90AA1,HSP90AB1,EZR,DNAJB1,TNC,IL1B,IL6ST,CDC42SE1,SPIRE1,NDEL1,ACKR3,KRAS,TIGAR,NR4A3,LTBR,LYN
GO: Biological Process	GO:0002444	myeloid leukocyte mediated immunity		3.499e-19	3.613e-15	3.345e-17	3.285e-16	130	610	SERPINA3,ADAM8,MMP9,ALDOA,MNDA,ANXA2,ANXA3,CCL3L3,DEGS1,STX11,TICAM1,BCR,IQGAP1,BST1,VNN1,NFKB1,C3AR1,C5AR1,PNP,NRAS,ARL8A,OLR1,PAFAH1B2,CD44,TREM1,CD53,CD58,CD59,ADGRE5,DDX21,VAPA,CHI3L1,SERPINB9,QPCT,GCA,PLAU,PLAUR,RHOF,CNN2,ARMC8,ADGRG3,MAPK1,DNAJC3,CD55,PSMD12,GAB2,DDX3X,WDR1,RAB27A,CRISPLD2,RAP1B,RAP2B,DSP,SIGLEC14,DYNC1LI1,SERPINB1,PGM2,STOM,LPCAT1,PI4K2A,ADGRE2,F2RL1,FABP5,S100A8,S100A9,S100A11,S100A12,S100P,TUBB4B,FCAR,FCGR2A,FCGR3B,FCN1,CCL3,CCL3L1,FGR,CXCL6,SDCBP,CAP1,SELL,FPR1,CCT2,SLC2A3,CD93,RAB18,SLC11A1,PLEKHO2,CAB39,DHX36,FGL2,B4GALT1,GLA,ATP11B,RABGEF1,ADAM17,GLIPR1,RAB31,DYNLT1,NFAM1,CXCL1,CXCL2,MMP25,TIMP2,GYG1,TLR2,TNFRSF1B,CD300A,HMOX1,HMOX2,HSPA1A,HSPA1B,HSPA6,HSPA8,VCL,HSP90AA1,HSP90AB1,YWHAZ,RETN,IGF2R,IL4R,IL6,ILF2,KCMF1,ITGAV,ITGAX,RAB7A,NR4A3,LCN2,LGALS3,LYN
GO: Biological Process	GO:0045597	positive regulation of cell differentiation		4.199e-19	4.336e-15	3.978e-17	3.906e-16	202	1142	ABL1,ADAM8,PICALM,ADM,AGTR1,MMP14,MNDA,ANXA1,RGCC,CCL3L3,MSR1,TNFSF11,SCUBE2,GLIPR2,SOCS1,MYC,CCDC71L,BCL9L,AXL,RIPK2,FADD,NBL1,BCL6,SOCS2,NEDD9,CCN4,BMP2,BNIP2,VNN1,KLF5,NFKB1,NOTCH1,PNP,CALCA,KALRN,SOCS3,SPAG9,RUNX1,RUNX3,CBFB,CD86,PAFAH1B1,SERPINE1,CDC42,CDKN2B,CEBPB,CEBPD,PDLIM7,PER1,CD83,SERPINE2,CLIC1,PIM1,CCR1,NOCT,PLXNA2,WWTR1,PPARD,CRK,CSF1,MORF4L2,CSNK1D,MIR21,PRKCH,PRKCI,CCN2,MIR221,CTNNB1,MAPK8,MAP2K1,MIR223,MIR27A,BOC,MYADM,RIPOR2,METRNL,DBN1,PTGS2,BLOC1S6,F11R,TESC,DOCK1,RARA,AKIRIN1,RELA,ACTR3,EDN1,ARPC2,FAIM,SH3GLB1,EFNB2,EGR2,EGR3,TRIB1,NIN,ETS1,ETV5,TNFRSF12A,S100A10,ATXN1,YAP1,CCL3,CCL3L1,FGFR1,SETD3,SUCO,SDCBP,ZNF703,FLNA,FLT1,ZC3H12A,SGK1,FOS,SHB,SKIL,SLC6A6,DKK1,EPC1,SNAI1,RAB21,SOD2,CD276,SOX4,TNIK,DHX36,SWAP70,SPINT1,SRF,GATA6,VSIR,STAT3,GJA1,MALT1,RCOR1,GPC1,TCF4,NFKBID,NFKBIZ,TGFB1,TGFB1I1,TGFB2,TGFB3,TGFBR2,TGIF1,SH3PXD2B,KLF10,TIMP2,TLR2,TLR4,DUSP10,TNFRSF1B,HAS2,CLCF1,MMD,HCLS1,NRG1,HIF1A,TGIF2,TRAF6,HLA-DQA1,SAV1,CLEC7A,HNRNPU,UCHL3,HSPA1A,HSPA1B,HSP90AA1,HSP90AB1,VIM,ID2,IFI16,ZFP36,CCN1,IL1B,IL4R,IL6,IL6R,IL6ST,IL7R,IL15RA,ZBTB16,VEZF1,INHBA,IRF1,ITGB1,ITPKB,JUN,JUNB,JUND,NDEL1,ADAMTS9,CXCR4,SYAP1,LGALS3,LIF,LIMS1,LMNA,LOXL2,LYN,TACSTD2,SMAD3,SMAD5
GO: Biological Process	GO:0048598	embryonic morphogenesis		4.411e-19	4.554e-15	4.14e-17	4.066e-16	204	1158	ABL1,HIPK1,MBP,AXIN1,FZD6,ADM,ARL13B,MMP2,ALDH1A3,MMP9,MMP14,SHROOM3,FLVCR1,YBX3,TRIB3,PLPP3,MCU,ATP1A1,ATP2A2,MYC,MYH9,PPP1R12B,NBL1,NCL,BCR,SAP30,BMP2,BCL10,NOTCH1,NPC1,SOCS3,CASP4,RUNX3,CLDN6,CLDN1,CDC42,NOLC1,PDLIM7,MAPKAPK2,CYTH3,KLF4,CHUK,PLXNA2,PMM2,ROCK2,COL4A2,WHRN,COL5A1,COL12A1,MTHFD1L,POLR1C,CHST11,CLDN4,TRAF4,CSRP1,PRKCI,MIR221,MAPK1,CTNNB1,PRNP,MYADM,RIPOR2,GATAD2A,EIF4A3,SNRK,PTHLH,PTPRE,CDC73,RAB5A,CRISPLD2,RALA,RAP1B,RARA,IFT57,DUSP1,DUSP2,DUSP4,DUSP5,DUSP6,DNAJB6,DESI2,S1PR1,EDN1,EDNRA,EFNB2,LATS2,RNF2,EGR1,EPHA2,KCTD10,RP2,EPHA3,NIN,SPRY2,ERF,ERG,CRIM1,SPNS2,ETS2,ETV5,EXT1,KLF2,CITED2,FBLN1,FAT1,FBN1,EFEMP1,DLC1,YAP1,GPC4,FGFR1,YTHDF2,SDC4,SDCBP,ZNF703,MAP2K4,FLT1,SFRP5,CHSY1,SPINT2,SLC12A2,DKK1,GNA13,ENAH,SNAI1,SDCBP2,SOX4,TNIK,SPARC,SWAP70,SPINT1,TTC39C,TMEM165,GAS1,SRF,GATA6,KDM6B,BBS9,ST14,STAT3,WDR43,B4GALT1,TINAGL1,GJA1,PHLDB1,SULF1,GLIS2,GNA12,MAPRE2,WWC1,CCDC85B,TBX15,SMCHD1,LMBR1,TEAD1,NCS1,TGFB1,TGFB1I1,TGFB2,TGFB3,TGFBR2,TGIF1,TNFAIP3,HAS2,PARD3,ZNF281,HIF1A,TGIF2,TRAF6,HMGCR,CEMIP2,TXNRD1,UBE2I,UGDH,FLRT3,VASP,EZR,WNT11,ID2,YES1,EAF1,CCN1,IL1RN,ZBTB16,INHBA,CDC42SE1,ITGA3,ITGA7,ITGAV,ITGB1,ITGB4,ITGB5,LUZP1,CXCR4,KRAS,TRIM15,KAT6A,LAMB3,LAMC1,NR4A3,LUM,EPCAM,SMAD3,SMAD5
GO: Biological Process	GO:0071496	cellular response to external stimulus		4.877e-19	5.036e-15	4.537e-17	4.455e-16	106	451	SEH1L,MAP1LC3B2,ALB,MMP7,MMP9,STK24,AQP3,ATF3,ATF4,ATP1A1,ATP2B1,AXL,BAK1,FADD,TNFRSF10B,TNFRSF10A,BMP2,NFE2L2,SPHK1,BHLHA15,NFKB1,BCL10,MAP3K14,NR4A2,CAV1,P2RX7,SERPINE1,IL1RL1,CDKN1A,CDKN2B,PDGFB,MTPN,SLC38A2,PIM1,EIF2AK3,CNN2,ADAMTS1,BAG3,HIGD1A,MAPK1,CTNNB1,MAPK8,CTSL,RIPOR2,GADD45A,PTGS2,F11R,RALB,WIPI1,GLRX2,EDNRA,NAMPT,SH3GLB1,EGR1,EIF2S1,ANGPTL4,FOXO1,MAP2K4,ZC3H12A,FOS,POSTN,GAS2L1,HABP4,RRAGA,ANKRD1,CPEB4,SRF,SIK1,RRAGC,GJA1,GCLC,CXCL1,CXCL2,CXCL3,TFRC,TGFB1,KLF10,FAM107A,TLR4,WDR45B,TNFRSF1A,HIF1A,PPAN,HMOX1,PPP1R15A,GABARAPL1,UPP1,HSPA5,HSPA8,TNC,ICAM1,WNT11,IFI16,IL1B,IL6,INHBB,IRF1,ITGB1,JUN,MAP1LC3B,LCN2,LDHA,NUAK2,FOSL1,LTBR,LYN
GO: Biological Process	GO:0036230	granulocyte activation		5.147e-19	5.314e-15	4.745e-17	4.659e-16	117	524	SERPINA3,ADAM8,MMP9,ALDOA,MNDA,ANXA2,ANXA3,CCL3L3,DEGS1,STX11,BCR,IQGAP1,BST1,VNN1,NFKB1,C3AR1,C5AR1,PNP,NRAS,ARL8A,OLR1,PAFAH1B2,CD44,CD53,CD58,CD59,ADGRE5,VAPA,CHI3L1,QPCT,GCA,PLAU,PLAUR,RHOF,CNN2,ARMC8,ADGRG3,MAPK1,DNAJC3,CD55,PSMD12,DDX3X,RAB27A,CRISPLD2,RAP1B,RAP2B,DSP,SIGLEC14,DYNC1LI1,SERPINB1,PGM2,STOM,LPCAT1,PI4K2A,F2RL1,FABP5,S100A8,S100A9,S100A11,S100A12,S100P,TUBB4B,FCAR,FCGR2A,FCGR3B,FCN1,CCL3,CCL3L1,FGR,CXCL6,SDCBP,CAP1,SELL,FPR1,CCT2,SLC2A3,CD93,RAB18,SLC11A1,PLEKHO2,CAB39,FGL2,B4GALT1,GLA,ATP11B,GLIPR1,RAB31,DYNLT1,NFAM1,CXCL1,CXCL2,CXCL3,MMP25,TIMP2,GYG1,TLR2,TNFRSF1B,CD300A,HMOX2,HSPA1A,HSPA1B,HSPA6,HSPA8,VCL,HSP90AA1,HSP90AB1,RETN,IGF2R,IL1B,CXCL8,ILF2,KCMF1,ITGAV,ITGAX,RAB7A,LCN2,LGALS3
GO: Biological Process	GO:0007010	cytoskeleton organization		5.845e-19	6.035e-15	5.341e-17	5.244e-16	301	1949	ABL1,MAP2,ACTB,MCAM,ACTG1,ACTN4,AXIN1,CRACD,ARL13B,MKLN1,PIP5K1A,PDZD8,ALDOA,MRTFA,NCK2,SLAIN2,SHROOM3,ANXA1,RGCC,GAS7,CCL3L3,PDLIM4,MSN,ARF6,RHOB,RHOC,RND3,MCU,PHACTR1,STARD13,MYH9,MYO1E,PPP1R12B,BCL6,BCR,IQGAP1,NEDD9,CFLAR,BNIP2,BST1,CDC42EP5,IQCJ-SCHIP1,FMNL1,NOTCH1,CAPN2,CAPZA2,CASP4,ESAM,CAV1,CBFB,P2RX7,PDLIM1,PAFAH1B1,PAK2,PAM,CDC42,PDGFA,PDGFB,PDLIM7,CFL2,CYTH2,PFDN1,PFDN2,RHOU,MTPN,MID1IP1,SSH1,PDCL3,CCSER2,PLEK,RHOF,PLSCR1,PLK3,CNN2,CNN3,PMP22,ROCK2,RHOD,RNF19A,WWTR1,INO80,BCAR1,PPL,CRK,IER2,CHMP2B,CRYAB,CSNK1A1,CSNK1D,CSRP1,MIR21,PRKCE,PRKCI,CCN2,MAPK1,CTNNB1,MAPK8,CTSL,USP6NL,MYADM,SLK,RIPOR2,NDE1,DAPK3,DBN1,GADD45A,CEP170,PTPN1,F11R,WDR1,RAB1A,JAM3,DOCK1,RALA,RAN,DPYSL3,DSP,IFT57,DNAJB6,RDX,CHMP4B,RFX2,S1PR1,RGS4,ACTR3,EDN1,ARPC2,CLIP4,RNF4,MAP1S,CLMN,SBDS,DYNC1LI1,RPGR,EPHA3,NIN,CLN8,EPS8,SPRY2,F2RL1,EHD4,S100A8,TUBA1B,S100A9,S100A10,TUBB4B,FAT1,DLC1,ATXN7,YAP1,CDC42EP2,ANTXR1,CCL2,CCL3,CCL3L1,FGR,AMOTL2,CCL21,SETD3,CAMSAP1,FHL3,SNX9,SDC4,SDCBP,CAP1,CHMP4C,CDC42BPG,ZNF703,FLNA,MRAS,SGK1,TACC2,ABLIM3,CDC42EP3,CYRIB,SMTN,AZIN1,MAPRE1,GAS2L1,MAP7D1,DCTN6,GNA13,ANKRD1,RAB3IP,ENAH,PARVA,PRICKLE2,SMN2,LIMCH1,TPPP3,DAAM1,C9orf72,ABLIM2,PALLD,TNIK,PLK2,SPAG1,SWAP70,TTC39C,RAB8B,ARHGAP26,HSPH1,SRF,RO60,EPB41L3,BIN3,BBS9,TUBB6,GJA1,PHLDB1,RND1,PDLIM3,EHD1,GMFB,GNA12,TACC1,MTCL1,YWHAQ,TAGLN,DNMBP,MAPRE2,CAMSAP2,FBXW11,DSTN,TUBA1C,TPPP,DYNLT1,CXCL1,CDC42EP1,TGFB1,TGFB2,TBC1D8,TGFB3,RHOQ,SH3PXD2B,THY1,FAM107A,TIMP2,RASSF1,TLR2,AKAP13,TNFAIP1,TNFAIP3,PARD3,PDCD10,HCLS1,PACSIN2,TPM3,TPM4,CORO1C,SAV1,SYNPO,HNRNPU,AMOTL1,AGFG1,HSPA1A,HSPA1B,VASP,VCL,HSP90AA1,EZR,VIM,WIPF1,CLIP2,WEE1,ICAM1,WNT11,ID1,PLEKHG2,YWHAG,YWHAH,PALM2AKAP2,SPIRE1,ITGB1,ITGB5,ZYX,CYRIA,NDEL1,TUBA1A,CXCR4,KIF2A,TNPO1,KRAS,KRT8,RILPL2,KRT17,KRT18,KRT19,CHMP1B,TFPI2,ARHGEF5,LCP1,NUAK2,ABLIM1,LIMK2,LMNA,FRMD6,CCDC120,ARPC5L,TACSTD2,SMAD3
GO: Biological Process	GO:0001667	ameboidal-type cell migration		6.081e-19	6.278e-15	5.507e-17	5.408e-16	141	691	ABL1,ACTA2,ADAM8,PIP5K1A,MMP9,MMP14,ANXA1,ANXA3,RGCC,ARF6,RHOB,MT1B,MT1E,MT1X,MT2A,PLPP3,GLIPR2,ATP2B4,HYAL2,STARD13,MYH9,ADAM9,IQGAP1,NRP2,BMP2,NFE2L2,IQCJ-SCHIP1,NOTCH1,CALCA,PDLIM1,PAFAH1B1,SERPINE1,CDC42,MTA2,PDGFA,PDGFB,KLF4,BACE2,CNN2,PMP22,ROCK2,SCHIP1,PPARD,BCAR1,AKAP12,CSRP1,MIR21,PRKCE,PRKCI,MIR221,MAP2K3,MIR27A,CYP1B1,DCN,GADD45A,PTGS2,GAB2,DOCK1,AKT3,HBEGF,GLRX2,S1PR1,ACTR3,EDN1,EDNRB,EFNB2,EGR3,EPHA2,SPRED1,EPHA3,ETS1,S100P,FBLN1,DNAJA4,ARID5B,GPC4,FGFR1,AMOTL2,SDC4,CAP1,SEMA6B,SEMA4B,ZC3H12A,DKK1,GNA13,SNAI1,PLK2,SPARC,AGO2,SRF,STAT3,B4GALT1,GJA1,GNA12,ADAM17,SEMA4A,MAPRE2,SASH1,RFFL,TGFB1,TGFB2,TGFBR2,TGFBR3,THBS1,PTP4A3,FSTL1,STRAP,TIMP1,DUSP10,HAS2,PARD3,PDCD10,TNS1,NRG1,HIF1A,LEMD3,CORO1C,HMGCR,HMOX1,NR4A1,NRARP,AMOTL1,SMURF2,EZR,TNC,WNT11,ID1,EAF1,ZFAND5,ITGA3,ITGAV,ITGB1,ITGB4,JUN,ADAMTS9,CXCR4,SEMA3B,RAB25,LOXL2,TACSTD2,SMAD5
GO: Biological Process	GO:0040007	growth		6.735e-19	6.953e-15	6.046e-17	5.937e-16	246	1496	ABL1,MAP2,PICALM,AXIN1,ADM,MELTF,ADRA1A,HEG1,ADRB2,AGTR1,AHR,MMP9,MMP14,MNDA,ANXA1,FLVCR1,YBX3,AREG,MT1A,MT1B,MT1E,MT1M,MT1X,MT2A,SOCS1,HYAL2,AXL,PPP1R12B,BCL2L1,BCL6,IQGAP1,NRP2,SOCS2,NEDD9,CFLAR,CCN4,PELO,SPHK1,KLF5,OSGIN2,NOTCH1,NOTCH3,DDR1,SOCS3,CXCL16,SPAG9,CAV1,RUNX1,CD9,PAFAH1B1,SERPINE1,CD44,CD53,PAK2,CDC42,DCUN1D3,CDKN1A,MTA2,CDKN2D,PDE4D,PDGFB,CGA,SOCS6,MTPN,SERPINE2,PLAA,PIM1,PLAU,PLAUR,SERTAD3,SERTAD1,PMP22,COL6A3,KLF6,GDF15,WWTR1,CHST11,INO80,PPARD,BCAR1,CRK,AKAP12,PPP1CB,KRT23,CRYAB,PPP2CA,TRAF4,PPP3CA,CSF1,CSF2RB,MORF4L2,MAPK1,CTNNB1,DBN1,DCN,PTHLH,DDX3X,CDC73,MUL1,USP47,RAD51B,RAP1B,RARA,H3-5,AKIRIN1,RBBP6,HBEGF,DUSP6,S1PR1,RGS2,RGS4,ACTR3,EDN1,SH3GLB1,LATS2,RNF6,SBDS,STK40,EMP1,EMP3,ENO1,ZNF639,HNRNPR,NIN,SPRY2,ERCC1,NCALD,UBAP1,EXT1,JADE1,RRAD,MEX3C,KLF2,CITED2,TNFRSF12A,S100A8,S100A9,S100A10,BASP1,YAP1,ARID5B,GPC4,FGFR1,FHL1,SDCBP,SEMA6B,SEMA4B,MAP2K4,SFRP5,DCUN1D5,SGK1,FOS,SLC25A33,ADNP2,SIAH1,BRMS1L,DNAJC2,POSTN,GAS2L1,SLC12A2,DKK1,GNA13,EPC1,SMN2,C9orf72,RAB21,SDCBP2,WWC3,SWAP70,SPP1,GAS1,TSPYL2,SRF,GATA6,SPART,KDM6B,EPB41L3,BIN3,STAT3,GJA1,MORF4L1,GLIS2,GNA12,ADAM17,SEMA4A,WWC1,CCDC85B,TFRC,TGFB1,TGFB2,TGFB3,TGFBR2,TGFBR3,TGIF1,THBS1,SH3PXD2B,FAM107A,TIMP3,TM4SF4,H3-3B,AKAP13,DUSP10,TNFRSF1A,HAS2,PARD3,NRG1,HIF1A,PPAN,SAV1,PHLDA2,SH3BP4,COL14A1,FLRT3,HSPA1A,HSPA1B,HSPA8,VCL,HSP90AA1,VDAC2,HSP90AB1,EZR,VIM,TNC,WNT11,IFRD1,EAF1,IGFBP1,IGFBP7,CCN1,IL1B,IL6R,INHBA,ITGAV,ITGB1,JARID2,JUNB,NDEL1,CXCR4,SEMA3B,KRT7,KRT8,KRT17,KRT19,SMURF1,SOCS4,SMAD3
GO: Biological Process	GO:0051493	regulation of cytoskeleton organization		7.039e-19	7.268e-15	6.266e-17	6.153e-16	128	601	ABL1,MAP2,ACTG1,CRACD,NCK2,SLAIN2,RGCC,PDLIM4,ARF6,RHOB,RHOC,RND3,MYH9,IQGAP1,BST1,CDC42EP5,IQCJ-SCHIP1,CAPN2,CAPZA2,ESAM,CAV1,P2RX7,PAFAH1B1,PAK2,PAM,CDC42,PDGFA,PDGFB,CFL2,PFDN2,MTPN,MID1IP1,SSH1,PLEK,RHOF,ROCK2,RHOD,CRK,CHMP2B,MIR21,PRKCE,CCN2,MAPK1,MAPK8,CTSL,MYADM,RIPOR2,DAPK3,DBN1,F11R,WDR1,JAM3,RDX,CHMP4B,S1PR1,RGS4,ACTR3,EDN1,ARPC2,RNF4,MAP1S,DYNC1LI1,EPHA3,NIN,EPS8,F2RL1,S100A8,S100A9,S100A10,DLC1,ATXN7,CDC42EP2,FGR,CCL21,CAMSAP1,SNX9,SDC4,CHMP4C,FLNA,SGK1,CDC42EP3,CYRIB,MAPRE1,GAS2L1,GNA13,LIMCH1,C9orf72,SWAP70,HSPH1,PHLDB1,RND1,GMFB,GNA12,YWHAQ,MAPRE2,CAMSAP2,DSTN,TPPP,DYNLT1,CDC42EP1,TGFB1,TGFB2,TGFB3,RHOQ,SH3PXD2B,FAM107A,RASSF1,TLR2,AKAP13,HCLS1,SYNPO,HNRNPU,HSPA1A,HSPA1B,VASP,EZR,CLIP2,ICAM1,WNT11,ID1,PLEKHG2,SPIRE1,CYRIA,CHMP1B,ARHGEF5,ARPC5L,TACSTD2,SMAD3
GO: Biological Process	GO:0002252	immune effector process		9.335e-19	9.639e-15	8.238e-17	8.09e-16	248	1516	SERPINA3,ABL1,ACTB,ACTG1,ADAM8,MMP9,ALDOA,MNDA,ANXA1,ANXA2,ANXA3,RGCC,BIRC3,CCL3L3,DEGS1,TBK1,OASL,STX11,HYAL2,MX2,TICAM1,RNF19B,RIPK2,FADD,BCL2L1,BCL3,BCL6,BCR,IL18R1,IQGAP1,MLKL,POLR3D,BST1,VNN1,NFKB1,C3AR1,BCL10,C5AR1,C7,PNP,NRAS,MAP3K14,CH25H,ARL8A,CAV1,OLR1,PDE12,P2RX7,CD86,PAFAH1B2,CD44,TREM1,CD53,CD58,CD59,CD69,ADGRE5,DDX21,CDC42,VAPA,CEBPB,CHI3L1,ZDHHC1,CHUK,SERPINB9,QPCT,GCA,PLAU,PLAUR,RHOF,PLSCR1,CNN2,ARMC8,DDIT4,ADGRG3,APOBEC3B,CRK,PPM1B,CRP,MIR21,PRKCE,MAPK1,DNAJC3,TRIM44,CD55,PSMD12,GAB2,DDX3X,CLEC4E,PVR,WDR1,MUL1,RAB27A,DOCK1,CRISPLD2,ZDHHC11B,RAP1B,RAP2B,RARA,DSP,SIGLEC14,RELA,RELB,GPR183,ACTR3,ARPC2,ABCE1,DYNC1LI1,SERPINB1,PGM2,STOM,LPCAT1,ERCC1,RNF168,PI4K2A,ADGRE2,F2RL1,FABP5,S100A8,S100A9,S100A11,S100A12,S100P,TUBB4B,FCAR,FCGR2A,FCGR3B,FCN1,CCL2,CCL3,CCL3L1,FGR,CCL20,CXCL6,SDCBP,CAP1,SEC14L1,SELL,FOXO1,FLNA,ZC3H12A,BATF,FPR1,SHB,CCT2,CYRIB,SLC2A3,SBNO2,POLR3C,CD93,RAB18,SLC11A1,PLEKHO2,CAB39,DHX36,SWAP70,TAGAP,GBP1,GBP2,ARID5A,VSIR,STAT3,FGL2,B4GALT1,MALT1,GLA,ATP11B,CRCP,SERINC3,RABGEF1,ADAM17,SEMA4A,GLIPR1,ICOSLG,RAB31,NFKBID,RAPGEF1,NFKBIZ,DYNLT1,NFAM1,CXCL1,CXCL2,CXCL3,TFRC,TGFB1,TGFB2,MMP25,TGFB3,HAVCR2,TIMP2,GYG1,TLR2,GZMB,TLR4,IRAK3,DUSP10,TNFAIP3,TNFRSF1A,TNFRSF1B,CLCF1,TRAF6,HK1,CD300A,CLEC7A,HMOX1,HMOX2,HSPA1A,HSPA1B,HSPA6,HSPA8,VCL,HSP90AA1,HSP90AB1,WIPF1,ICAM1,IFI16,YES1,YWHAZ,IFNGR1,IFNGR2,RETN,IGF2R,IL1B,IL1R1,IL4R,IL6,IL6R,IL7R,ILF2,KCMF1,TCIM,IRF1,ISG20,ITGAV,ITGAX,HMCES,APOBEC3A,LAPTM5,EXOSC6,RAB7A,ENTPD7,TRIM15,NR4A3,LCN2,LCP1,LGALS3,SLC7A5,LYN
GO: Biological Process	GO:0002009	morphogenesis of an epithelium		3.036e-18	3.135e-14	2.657e-16	2.609e-15	180	992	ABL1,FOXQ1,ACTB,MCAM,ACTG1,FZD6,ADM,MGP,AGTR1,ARL13B,AHR,MMP2,ALDH1A3,MMP14,MRTFA,SHROOM3,AREG,MSN,RHOB,RHOC,TRIB3,MCU,ATP1A1,ATP2A2,MYC,STARD13,PPP1R12B,NCL,SAP30,BMP2,NFATC1,BCL10,NOTCH1,NPC1,DDR1,SOCS3,RIPK4,RUNX1,RUNX3,CLDN6,PAFAH1B1,CD44,CDC42,PDGFA,PDGFB,PDLIM7,MAPKAPK2,CYTH3,KLF4,CHUK,MID1IP1,COL4A1,ROCK2,COL5A1,PODXL,MTHFD1L,CLDN4,AKAP12,IER2,PPP1CB,PPP2R2A,TRAF4,CSF1,CSRP1,MIR21,PRKCI,MIR221,CTNNB1,CTSL,PRNP,GATAD2A,PSMD12,DCN,PTHLH,RASIP1,PTPRE,WDR1,RAB5A,RALA,RAP1B,RARA,IFT57,HBEGF,DESI2,EDN1,EDNRA,FEM1B,EFNB2,LATS2,EPHA2,KCTD10,PSME3,RP2,NIN,SPRY2,SPNS2,ETV5,EXT1,F2RL1,CITED2,FAT1,DLC1,YAP1,GPC4,FGFR1,AMOTL2,SDC4,SDCBP,FLNA,MAP2K4,FLT1,SFRP5,SPINT2,SLC12A2,DKK1,GNA13,ENAH,PRICKLE2,SNAI1,DAAM1,SDCBP2,SOX4,TNIK,SPARC,SWAP70,SPINT1,SRF,GATA6,BBS9,ST14,STAT3,B4GALT1,GJA1,SULF1,GLIS2,GNA12,ADAM17,TARS1,CCDC85B,TEAD1,TGFB1,TGFB1I1,TGFB2,TGFBR2,TGIF1,TGM2,GZF1,HAS2,PARD3,PDCD10,HIF1A,TRAF6,CEMIP2,NRARP,UBE2I,FLRT3,SMURF2,VASP,VCL,EZR,TNC,WNT11,ID4,YES1,EAF1,IGFBP7,CCN1,IL6,ITGAX,LUZP1,CXCR4,KRAS,KRT17,SMURF1,LCP1,LIF,TACSTD2,EPCAM,SMAD3,SMAD5
GO: Biological Process	GO:0071900	regulation of protein serine/threonine kinase activity		3.856e-18	3.981e-14	3.345e-16	3.285e-15	126	599	ABL1,SPRED2,ACTB,ADAM8,AXIN1,HEG1,ADRB2,MNAT1,RGCC,TNFSF11,TRIB3,PEA15,ATP2B4,HYAL2,GADD45B,RIPK2,CCND1,IQGAP1,MLKL,BMP2,BCL10,C5AR1,CALM2,SPAG9,CAV1,CCNC,CCND3,CCNH,CCNT1,P2RX7,CDKN1A,CDKN2B,CDKN2D,PDGFA,PDGFB,MAPKAPK2,CKS2,PIM1,SERTAD1,PMP22,MAPK8IP1,GDF15,CRK,HIGD1A,PPP2CA,MAPK1,MAP2K1,MAP2K3,GADD45A,DDX3X,RASIP1,PTPN1,MUL1,RALB,SH2B3,DUSP1,DUSP2,DUSP4,DUSP5,DUSP6,DUSP8,RGS2,RGS4,EDN1,HIPK3,LATS2,SPRED1,TRIB1,SPRY2,ERN1,F2RL1,S100A12,FGFR1,FEM1A,MAP2K4,FLT1,SFRP5,IPO7,FPR1,DKK1,PDGFD,INAVA,TNIK,CAB39,STK39,ADAM17,YWHAQ,SASH1,DUSP14,TEAD1,TGFB1,TGFB3,PKIG,THBS1,THY1,MAP4K5,DUSP16,TLR4,IRAK3,AKAP13,AVPI1,DUSP10,TNFAIP3,PDCD10,PIK3R5,GTPBP4,NRG1,TRAF6,CD300A,HMGCR,UBC,UBE2N,DNAJA1,HSP90AB1,YWHAG,IL1B,IL1RN,TCIM,IRAK2,CXCR4,CCNL1,KRAS,ARHGEF5,SYAP1,SPRY4,LYN
GO: Biological Process	GO:0002275	myeloid cell activation involved in immune response		4.377e-18	4.519e-14	3.766e-16	3.698e-15	124	586	SERPINA3,ADAM8,MMP9,ALDOA,MNDA,ANXA2,ANXA3,CCL3L3,DEGS1,STX11,TICAM1,BCR,IQGAP1,BST1,VNN1,NFKB1,C3AR1,C5AR1,PNP,NRAS,ARL8A,OLR1,PAFAH1B2,CD44,CD53,CD58,CD59,ADGRE5,VAPA,CHI3L1,QPCT,GCA,PLAU,PLAUR,RHOF,CNN2,ARMC8,ADGRG3,PRKCE,MAPK1,DNAJC3,CD55,PSMD12,GAB2,DDX3X,RAB27A,CRISPLD2,RAP1B,RAP2B,DSP,SIGLEC14,DYNC1LI1,SERPINB1,PGM2,STOM,LPCAT1,PI4K2A,ADGRE2,F2RL1,FABP5,S100A8,S100A9,S100A11,S100A12,S100P,TUBB4B,FCAR,FCGR2A,FCGR3B,FCN1,CCL3,CCL3L1,FGR,SDCBP,CAP1,SELL,FPR1,CCT2,SLC2A3,SBNO2,CD93,RAB18,SLC11A1,PLEKHO2,CAB39,FGL2,B4GALT1,GLA,ATP11B,RABGEF1,GLIPR1,RAB31,DYNLT1,NFAM1,CXCL1,MMP25,HAVCR2,TIMP2,GYG1,TLR2,TNFRSF1B,CD300A,HMOX1,HMOX2,HSPA1A,HSPA1B,HSPA6,HSPA8,VCL,HSP90AA1,HSP90AB1,YWHAZ,RETN,IGF2R,IL4R,ILF2,KCMF1,ITGAV,ITGAX,RAB7A,NR4A3,LCN2,LGALS3,LYN
GO: Biological Process	GO:0044092	negative regulation of molecular function		6.607e-18	6.822e-14	5.638e-16	5.536e-15	241	1482	SERPINA3,ABL1,SPRED2,MAP2,ACTB,MCL1,PICALM,ADCY3,FZD6,HEG1,ADRB2,AHR,MLLT1,MMP9,MNAT1,MRTFA,SH3RF1,ANXA1,ANXA2,ANXA2P2,ANXA3,ANXA5,CST7,BHLHE40,ARG2,TRIB3,SOCS1,ATP2A2,ATP2B4,HYAL2,PHACTR1,MYC,GADD45B,PPP1R12B,BCL2A1,BCL2L1,IQGAP1,CFLAR,PER2,NFKB1,NFKBIA,NOTCH1,CALM2,CALU,SOCS3,CAST,CAV1,CBLB,ERRFI1,SERPINE1,CD44,PAK2,CDKN1A,CDKN2B,CDKN2D,PDGFB,KLF4,CHUK,MTRNR2L1,SERPINE2,SERPINB8,SERPINB9,PIM1,PLAUR,TNFAIP8,PLEK,PLSCR1,CNN3,SH3BP5,ROCK2,MAPK8IP1,COL6A3,ADGRG3,UBQLN1,EGLN1,BAG5,NDFIP2,WWTR1,AKAP12,PPP1R2,CRYAB,PPP2CA,IBTK,PPP3CA,CSTA,MIR21,PRKCE,MAPK8,GPSM1,MIR223,DNAJC3,MIR27A,PRNP,CYP1B1,RIPOR2,EIF4A3,CD55,DBN1,PTGER2,GADD45A,PTGS2,PTHLH,DDIT3,DDX3X,RASIP1,PTPN1,LYPD1,F11R,G3BP2,PINX1,TESC,USP47,RALB,SH2B3,DUSP1,DUSP2,DUSP4,DUSP5,DUSP6,DUSP8,DNAJB6,RDX,ZNF593,RGS1,S1PR1,RGS2,S1PR3,RGS4,EDN1,EDNRA,EDNRB,PPIF,HIPK3,LATS2,RNF2,ABCE1,EIF2S1,KCTD10,ANGPTL4,RLIM,SERPINB1,SPRED1,SENP2,ENSA,TRIB1,HNRNPR,CLN8,SPRY2,CRIM1,RRAD,FABP4,WFDC2,FEM1A,FLNA,SET,ZC3H12A,SFRP5,IPO7,SHB,GSKIP,HABP4,SPINT2,DKK1,PARVA,C9orf72,DKK3,CAB39,ARPP19,SPINK1,SPINT1,DBNDD2,SRI,SIK1,LRCH1,CTTNBP2NL,GEM,PPARGC1A,GLA,GLIS2,GMFB,STK39,GNAI3,YWHAQ,PIM2,DUSP14,NFKBID,RFFL,TDG,NCS1,ITIH5,TGFB2,HAVCR2,PKIG,THBS1,THY1,TIMP1,TIMP2,TIMP3,DUSP16,IRAK3,DUSP10,TNFAIP3,UBASH3B,GPR176,GTPBP4,CD300A,CORO1C,HMGCR,HMOX1,NR4A1,PPP1R15A,HNRNPU,SH3BP4,KCNE4,DNAJA1,HSPA1A,HSPA1B,WARS1,ID1,ID2,IFI16,YWHAG,ZFP36,ITPRIP,IL1B,IL6,CDC42SE1,IRAK2,LXN,ITGAV,JUN,TIGAR,TFPI2,KAT6A,PELI1,LGALS3,MIDN,SOCS4,SPRY4,LYN,ELL
GO: Biological Process	GO:0042326	negative regulation of phosphorylation		6.956e-18	7.182e-14	5.887e-16	5.781e-15	112	507	ABL1,SPRED2,ACTB,HEG1,MLLT1,NCK2,BIRC3,TRIB3,PLPP3,SOCS1,HYAL2,GADD45B,BAK1,BDKRB2,IER3,CALM2,SOCS3,SPAG9,CAV1,CBLB,PDE12,ERRFI1,PAK2,CDKN1A,CDKN2B,CDKN2D,PDE4D,SH3BP5,MAPK8IP1,DDIT4,WWTR1,PPP2CA,IBTK,DNAJC3,PRNP,MYADM,RASSF2,GADD45A,RASIP1,PTPN1,TESC,SH2B3,DUSP1,DUSP2,DUSP4,DUSP5,DUSP6,DUSP8,RGS2,RGS4,PPIF,HIPK3,LATS2,SPRED1,TRIB1,SPRY2,FABP4,FBLN1,ATXN1,ATXN7,FEM1A,ZC3H12A,SFRP5,IPO7,SHB,GSKIP,DKK1,PARVA,C9orf72,SPINK1,DBNDD2,SAMSN1,ANKLE2,STAT3,PPARGC1A,GMFB,RABGEF1,STK39,YWHAQ,DUSP14,NCS1,TGFB1,PKIG,THY1,STRAP,PPP1R15B,DUSP16,IRAK3,DUSP10,TNFAIP3,UBASH3B,PARD3,CD300A,CORO1C,HMGCR,PPP1R15A,HNRNPU,DNAJA1,WARS1,YWHAG,ITPRIP,IL1B,IL6,INHBA,IRF1,PMEPA1,JUN,TIGAR,MIDN,SOCS4,SPRY4,LYN
GO: Biological Process	GO:0009266	response to temperature stimulus		8.264e-18	8.533e-14	6.937e-16	6.812e-15	84	327	SEH1L,TP53INP1,ADM,ADRB2,MMP9,ALDOA,ATP2A2,ATP2B1,PER2,NFKBIA,CALCA,SOCS3,NUP98,CDKN1A,PDE4B,MAPKAPK2,PER1,PDCL3,EIF2AK3,PMP22,BAG5,BAG3,CRY1,CRYAB,MAPK1,MAPK8,DNAJC3,BHLHE41,METRNL,PTGS2,POM121,HSPB8,NUP153,RANBP2,RBM3,DNAJB6,ANO1,GLRX2,MYOF,EIF2S1,IER5,F3,DNAJA4,CCL2,FOXO1,FOS,FOSL2,POM121C,DNAJC2,SOD2,DHX36,HSPH1,PPARGC1A,GK,GCLC,DNAJB4,CXCL1,CXCL2,CXCL3,TGFB1I1,TGFB2,THBS1,TLR4,TOP1,HMOX1,DNAJA1,HSPA1A,HSPA1B,HSPA2,HSPA6,HSPA8,HSP90AA1,HSP90AB1,HSP90AB3P,DNAJB1,IGFBP7,IL1B,IL1R1,IL6,TCIM,IRF1,LXN,CXCR4,LYN
GO: Biological Process	GO:0042119	neutrophil activation		8.414e-18	8.687e-14	7.006e-16	6.88e-15	113	515	SERPINA3,ADAM8,MMP9,ALDOA,MNDA,ANXA2,ANXA3,DEGS1,STX11,BCR,IQGAP1,BST1,VNN1,NFKB1,C3AR1,C5AR1,PNP,NRAS,ARL8A,OLR1,PAFAH1B2,CD44,CD53,CD58,CD59,ADGRE5,VAPA,CHI3L1,QPCT,GCA,PLAU,PLAUR,RHOF,CNN2,ARMC8,ADGRG3,MAPK1,DNAJC3,CD55,PSMD12,DDX3X,RAB27A,CRISPLD2,RAP1B,RAP2B,DSP,SIGLEC14,DYNC1LI1,SERPINB1,PGM2,STOM,LPCAT1,F2RL1,FABP5,S100A8,S100A9,S100A11,S100A12,S100P,TUBB4B,FCAR,FCGR2A,FCGR3B,FCN1,FGR,CXCL6,SDCBP,CAP1,SELL,FPR1,CCT2,SLC2A3,CD93,RAB18,SLC11A1,PLEKHO2,CAB39,FGL2,B4GALT1,GLA,ATP11B,GLIPR1,RAB31,DYNLT1,NFAM1,CXCL1,CXCL2,CXCL3,MMP25,TIMP2,GYG1,TLR2,TNFRSF1B,CD300A,HMOX2,HSPA1A,HSPA1B,HSPA6,HSPA8,VCL,HSP90AA1,HSP90AB1,RETN,IGF2R,IL1B,CXCL8,ILF2,KCMF1,ITGAV,ITGAX,RAB7A,LCN2,LGALS3
GO: Biological Process	GO:0051347	positive regulation of transferase activity		1.103e-17	1.139e-13	9.111e-16	8.947e-15	158	838	ABL1,ADAM8,ADCY3,AXIN1,ADRA1A,ADRB2,AGTR1,OSBPL8,MNAT1,RGCC,ZNF622,AREG,TNFSF11,TRIB3,SOCS1,PEA15,ATP2B4,MYC,GADD45B,AXL,ADAM9,RIPK2,CCND1,TNFRSF10B,TNFRSF10A,IQGAP1,NEDD9,MLKL,BMP2,BCL10,C5AR1,DDR1,CALCA,CALM2,MAP3K14,SPAG9,CCND3,CCNT1,P2RX7,CD86,CD44,PAK2,CDC42,DCUN1D3,CDKN1A,PDGFA,PDGFB,MAPKAPK2,CHI3L1,KLF4,CKS2,PIM1,LILRA5,GDF15,MAP3K8,CRK,HIGD1A,PPP2CA,TRAF4,CSF1,MIR21,MAPK1,CTNNB1,MAP2K1,MAP2K3,PRNP,RASSF2,DGKA,GADD45A,DDX3X,PTPN1,DKC1,RAB1A,MUL1,RALB,RANBP2,RAP2B,ARRDC4,HBEGF,DUSP5,DUSP6,RFC2,EDN1,EDNRA,SH3GLB1,EGR1,EPHA2,TRIB1,EPHA3,SPRY2,ERN1,F2R,F2RL1,S100A12,FBN1,NAF1,FGFR1,FGR,CCL21,SNX9,SDC4,MAP2K4,FLT1,DCUN1D5,FPR1,CCT2,SLC11A1,DKK1,PDGFD,INAVA,TNIK,CAB39,HSPH1,MALT1,COPS8,UBE2S,STK39,ADAM17,SASH1,TCP1,RAPGEF1,TEAD1,TGFB1,TGFB2,TGFB3,TGFBR2,THBS1,MAP4K5,TLR4,ZFP91,AKAP13,AVPI1,PARD3,PDCD10,MMD,PIK3R5,NRG1,TRAF6,CD300A,UBC,UBE2I,UBE2N,HSP90AA1,HSP90AB1,WNT11,CCN1,IL1B,IL1RN,IL6R,TCIM,IRAK2,CXCR4,KRAS,TIGAR,ARHGEF5,LCP2,SYAP1,LYN
GO: Biological Process	GO:0048284	organelle fusion		1.149e-17	1.186e-13	9.415e-16	9.245e-15	194	1113	SERPINA3,ACTN4,ADAM8,ADRA1A,ADRB2,ALB,TAGLN2,MMP9,ALDOA,MNDA,ANXA1,ANXA2,ANXA2P2,ANXA3,ANXA5,CCL3L3,DEGS1,STX11,ATP2A2,MYH9,BAK1,BCL2L1,BCR,IQGAP1,BST1,VNN1,SPHK1,NFKB1,C3AR1,C5AR1,NOTCH1,PNP,NRAS,CALM2,ARL8A,CAV2,OLR1,CD9,P2RX7,PAFAH1B2,SERPINE1,CD44,CD53,CD58,CD59,ADGRE5,CDC42,VAPA,PDGFA,PDGFB,CHI3L1,QPCT,GCA,CCR1,PLAU,PLAUR,PLEK,RHOF,CNN2,ARMC8,ADGRG3,CHMP2B,PPP3CA,SRGN,RAB11FIP5,PRKCE,MAPK1,DNAJC3,SYT12,CD55,SCRN1,PSMD12,GAB2,DDX3X,BLOC1S6,WDR1,MUL1,RAB5A,RAB27A,CRISPLD2,RALA,RALB,RAP1B,RAP2B,DSP,SIGLEC14,DYNC1LI1,SERPINB1,LHFPL2,ENO1,ENO2,PGM2,STX6,STOM,LPCAT1,PI4K2A,ADGRE2,F2RL1,FABP5,S100A8,S100A9,S100A11,S100A12,S100P,TUBB4B,FCAR,FCGR2A,FCGR3B,FCN1,CCL2,CCL3,CCL3L1,FAM3C,FGR,SDC4,SDCBP,CAP1,SELL,FLNA,FPR1,RUBCNL,CCT2,RAB11FIP1,RAB20,CDC37L1,CYRIB,SLC2A3,MMRN1,CD93,HABP4,RAB18,YKT6,SLC11A1,PLEKHO2,RAB3IP,EXOC2,RAB21,CAB39,ENDOD1,SPARC,RAB8B,FGL2,B4GALT1,STX3,GLA,ATP11B,GLRX,RABGEF1,GNAI3,GLIPR1,RAB31,DYNLT1,NFAM1,CXCL1,NCS1,TFRC,TGFB1,TGFB2,MMP25,TGFB3,THBS1,TIMP1,TIMP2,TIMP3,GYG1,TLR2,TNFRSF1B,CD300A,HMOX1,HMOX2,STX12,HSPA1A,HSPA1B,HSPA6,HSPA8,VCL,HSP90AA1,HSP90AB1,YWHAZ,RETN,IGF2R,IL4R,ILF2,KCMF1,ITGAV,ITGAX,RAB7A,KIF5B,RAB25,NR4A3,VTI1A,LCN2,LGALS3,LYN
GO: Biological Process	GO:0002446	neutrophil mediated immunity		1.176e-17	1.214e-13	9.559e-16	9.386e-15	114	524	SERPINA3,ADAM8,MMP9,ALDOA,MNDA,ANXA2,ANXA3,DEGS1,STX11,BCR,IQGAP1,BST1,VNN1,NFKB1,C3AR1,C5AR1,PNP,NRAS,ARL8A,OLR1,PAFAH1B2,CD44,TREM1,CD53,CD58,CD59,ADGRE5,VAPA,CHI3L1,QPCT,GCA,PLAU,PLAUR,RHOF,CNN2,ARMC8,ADGRG3,MAPK1,DNAJC3,CD55,PSMD12,DDX3X,WDR1,RAB27A,CRISPLD2,RAP1B,RAP2B,DSP,SIGLEC14,DYNC1LI1,SERPINB1,PGM2,STOM,LPCAT1,F2RL1,FABP5,S100A8,S100A9,S100A11,S100A12,S100P,TUBB4B,FCAR,FCGR2A,FCGR3B,FCN1,FGR,CXCL6,SDCBP,CAP1,SELL,FPR1,CCT2,SLC2A3,CD93,RAB18,SLC11A1,PLEKHO2,CAB39,FGL2,B4GALT1,GLA,ATP11B,ADAM17,GLIPR1,RAB31,DYNLT1,NFAM1,CXCL1,CXCL2,MMP25,TIMP2,GYG1,TLR2,TNFRSF1B,CD300A,HMOX2,HSPA1A,HSPA1B,HSPA6,HSPA8,VCL,HSP90AA1,HSP90AB1,RETN,IGF2R,IL6,ILF2,KCMF1,ITGAV,ITGAX,RAB7A,LCN2,LGALS3
GO: Biological Process	GO:0090174	organelle membrane fusion		1.694e-17	1.749e-13	1.366e-15	1.342e-14	189	1078	SERPINA3,ACTN4,ADAM8,ADRA1A,ADRB2,ALB,TAGLN2,MMP9,ALDOA,MNDA,ANXA1,ANXA2,ANXA2P2,ANXA3,ANXA5,CCL3L3,DEGS1,STX11,ATP2A2,MYH9,BCL2L1,BCR,IQGAP1,BST1,VNN1,SPHK1,NFKB1,C3AR1,C5AR1,NOTCH1,PNP,NRAS,CALM2,ARL8A,CAV2,OLR1,CD9,P2RX7,PAFAH1B2,SERPINE1,CD44,CD53,CD58,CD59,ADGRE5,CDC42,VAPA,PDGFA,PDGFB,CHI3L1,QPCT,GCA,CCR1,PLAU,PLAUR,PLEK,RHOF,CNN2,ARMC8,ADGRG3,CHMP2B,PPP3CA,SRGN,RAB11FIP5,PRKCE,MAPK1,DNAJC3,SYT12,CD55,SCRN1,PSMD12,GAB2,DDX3X,BLOC1S6,WDR1,RAB5A,RAB27A,CRISPLD2,RALA,RALB,RAP1B,RAP2B,DSP,SIGLEC14,DYNC1LI1,SERPINB1,LHFPL2,PGM2,STX6,STOM,LPCAT1,PI4K2A,ADGRE2,F2RL1,FABP5,S100A8,S100A9,S100A11,S100A12,S100P,TUBB4B,FCAR,FCGR2A,FCGR3B,FCN1,CCL2,CCL3,CCL3L1,FAM3C,FGR,SDC4,SDCBP,CAP1,SELL,FLNA,FPR1,RUBCNL,CCT2,RAB11FIP1,RAB20,CDC37L1,CYRIB,SLC2A3,MMRN1,CD93,HABP4,RAB18,YKT6,SLC11A1,PLEKHO2,RAB3IP,EXOC2,RAB21,CAB39,ENDOD1,SPARC,RAB8B,FGL2,B4GALT1,STX3,GLA,ATP11B,GLRX,RABGEF1,GNAI3,GLIPR1,RAB31,DYNLT1,NFAM1,CXCL1,NCS1,TGFB1,TGFB2,MMP25,TGFB3,THBS1,TIMP1,TIMP2,TIMP3,GYG1,TLR2,TNFRSF1B,CD300A,HMOX1,HMOX2,STX12,HSPA1A,HSPA1B,HSPA6,HSPA8,VCL,HSP90AA1,HSP90AB1,YWHAZ,RETN,IGF2R,IL4R,ILF2,KCMF1,ITGAV,ITGAX,RAB7A,KIF5B,RAB25,NR4A3,VTI1A,LCN2,LGALS3,LYN
GO: Biological Process	GO:0006906	vesicle fusion		2.019e-17	2.085e-13	1.616e-15	1.587e-14	188	1072	SERPINA3,ACTN4,ADAM8,ADRA1A,ADRB2,ALB,TAGLN2,MMP9,ALDOA,MNDA,ANXA1,ANXA2,ANXA2P2,ANXA3,ANXA5,CCL3L3,DEGS1,STX11,ATP2A2,MYH9,BCL2L1,BCR,IQGAP1,BST1,VNN1,SPHK1,NFKB1,C3AR1,C5AR1,NOTCH1,PNP,NRAS,CALM2,ARL8A,CAV2,OLR1,CD9,P2RX7,PAFAH1B2,SERPINE1,CD44,CD53,CD58,CD59,ADGRE5,CDC42,VAPA,PDGFA,PDGFB,CHI3L1,QPCT,GCA,CCR1,PLAU,PLAUR,PLEK,RHOF,CNN2,ARMC8,ADGRG3,PPP3CA,SRGN,RAB11FIP5,PRKCE,MAPK1,DNAJC3,SYT12,CD55,SCRN1,PSMD12,GAB2,DDX3X,BLOC1S6,WDR1,RAB5A,RAB27A,CRISPLD2,RALA,RALB,RAP1B,RAP2B,DSP,SIGLEC14,DYNC1LI1,SERPINB1,LHFPL2,PGM2,STX6,STOM,LPCAT1,PI4K2A,ADGRE2,F2RL1,FABP5,S100A8,S100A9,S100A11,S100A12,S100P,TUBB4B,FCAR,FCGR2A,FCGR3B,FCN1,CCL2,CCL3,CCL3L1,FAM3C,FGR,SDC4,SDCBP,CAP1,SELL,FLNA,FPR1,RUBCNL,CCT2,RAB11FIP1,RAB20,CDC37L1,CYRIB,SLC2A3,MMRN1,CD93,HABP4,RAB18,YKT6,SLC11A1,PLEKHO2,RAB3IP,EXOC2,RAB21,CAB39,ENDOD1,SPARC,RAB8B,FGL2,B4GALT1,STX3,GLA,ATP11B,GLRX,RABGEF1,GNAI3,GLIPR1,RAB31,DYNLT1,NFAM1,CXCL1,NCS1,TGFB1,TGFB2,MMP25,TGFB3,THBS1,TIMP1,TIMP2,TIMP3,GYG1,TLR2,TNFRSF1B,CD300A,HMOX1,HMOX2,STX12,HSPA1A,HSPA1B,HSPA6,HSPA8,VCL,HSP90AA1,HSP90AB1,YWHAZ,RETN,IGF2R,IL4R,ILF2,KCMF1,ITGAV,ITGAX,RAB7A,KIF5B,RAB25,NR4A3,VTI1A,LCN2,LGALS3,LYN
GO: Biological Process	GO:0045055	regulated exocytosis		2.073e-17	2.141e-13	1.647e-15	1.617e-14	163	881	SERPINA3,ACTN4,ADAM8,ADRA1A,ADRB2,ALB,TAGLN2,MMP9,ALDOA,MNDA,ANXA2,ANXA3,ANXA5,CCL3L3,DEGS1,STX11,ATP2A2,MYH9,BCL2L1,BCR,IQGAP1,BST1,VNN1,NFKB1,C3AR1,C5AR1,NOTCH1,PNP,NRAS,CALM2,ARL8A,OLR1,CD9,P2RX7,PAFAH1B2,SERPINE1,CD44,CD53,CD58,CD59,ADGRE5,VAPA,PDGFA,PDGFB,CHI3L1,QPCT,GCA,PLAU,PLAUR,PLEK,RHOF,CNN2,ARMC8,ADGRG3,PPP3CA,SRGN,RAB11FIP5,PRKCE,MAPK1,DNAJC3,SYT12,CD55,PSMD12,GAB2,DDX3X,BLOC1S6,WDR1,RAB5A,RAB27A,CRISPLD2,RAP1B,RAP2B,DSP,SIGLEC14,DYNC1LI1,SERPINB1,LHFPL2,PGM2,STOM,LPCAT1,PI4K2A,ADGRE2,F2RL1,FABP5,S100A8,S100A9,S100A11,S100A12,S100P,TUBB4B,FCAR,FCGR2A,FCGR3B,FCN1,CCL3,CCL3L1,FAM3C,FGR,SDCBP,CAP1,SELL,FLNA,FPR1,CCT2,RAB11FIP1,CDC37L1,CYRIB,SLC2A3,MMRN1,CD93,HABP4,RAB18,SLC11A1,PLEKHO2,CAB39,ENDOD1,SPARC,FGL2,B4GALT1,STX3,GLA,ATP11B,RABGEF1,GLIPR1,RAB31,DYNLT1,NFAM1,CXCL1,NCS1,TGFB1,TGFB2,MMP25,TGFB3,THBS1,TIMP1,TIMP2,TIMP3,GYG1,TLR2,TNFRSF1B,CD300A,HMOX1,HMOX2,HSPA1A,HSPA1B,HSPA6,HSPA8,VCL,HSP90AA1,HSP90AB1,YWHAZ,RETN,IGF2R,IL4R,ILF2,KCMF1,ITGAV,ITGAX,RAB7A,NR4A3,LCN2,LGALS3,LYN
GO: Biological Process	GO:0045936	negative regulation of phosphate metabolic process		2.278e-17	2.352e-13	1.795e-15	1.763e-14	129	633	ABL1,SPRED2,ACTB,HEG1,AHR,MLLT1,NCK2,BIRC3,TRIB3,PLPP3,SOCS1,HYAL2,PHACTR1,GADD45B,BAK1,BDKRB2,IQGAP1,IER3,CALM2,SOCS3,SPAG9,CAV1,CBLB,PDE12,ERRFI1,PAK2,CDKN1A,CDKN2B,CDKN2D,PDE4D,PDGFA,PDGFB,MFHAS1,PLEK,SH3BP5,ROCK2,MAPK8IP1,DDIT4,WWTR1,PPP1R2,PPP2CA,IBTK,DNAJC3,PRNP,MYADM,RASSF2,GADD45A,RASIP1,PTPN1,TESC,SH2B3,DUSP1,DUSP2,DUSP4,DUSP5,DUSP6,DUSP8,RGS2,RGS4,PPIF,HIPK3,LATS2,SPRED1,ENSA,TRIB1,SPRY2,LPCAT1,FABP4,FBLN1,ATXN1,ATXN7,FEM1A,SET,ZC3H12A,SFRP5,IPO7,SHB,GSKIP,DKK1,PARVA,C9orf72,ARPP19,SPINK1,SWAP70,DBNDD2,SAMSN1,ANKLE2,STAT3,PPARGC1A,GMFB,RABGEF1,STK39,YWHAQ,DUSP14,NCS1,TGFB1,TGFB2,PKIG,THY1,STRAP,PPP1R15B,DUSP16,IRAK3,DUSP10,TNFAIP3,UBASH3B,PARD3,CD300A,CORO1C,HMGCR,PPP1R15A,HNRNPU,DNAJA1,WARS1,YWHAG,ITPRIP,IL1B,IL6,INHBA,IRF1,PMEPA1,JUN,TIGAR,LGALS3,MIDN,SOCS4,SPRY4,LYN,ELL
GO: Biological Process	GO:0071559	response to transforming growth factor beta		2.317e-17	2.392e-13	1.812e-15	1.78e-14	83	326	ABL1,SPRED2,AXIN1,HYAL2,BCL9L,ADAM9,CFLAR,BMP2,ZFP36L2,CAV1,CAV2,RUNX1,RUNX3,CLDN1,SERPINE1,CDKN2B,PDGFA,COL1A2,COL3A1,ROCK2,COL4A2,GDF15,CHST11,CRK,PPM1B,MIR21,MIR27A,ASPN,DBN1,F11R,ACTR3,EDN1,LATS2,RLIM,SPRED1,SPRY2,CITED2,FBN1,CCL2,SDCBP,ZNF703,FMOD,FOS,SKIL,POSTN,PDGFD,ANKRD1,DKK3,PPARGC1A,ADAM17,TGFB1,TGFB1I1,TGFB2,TGFB3,TGFBR2,TGFBR3,TGIF1,THBS1,STRAP,PARD3,LEMD3,UBC,HSPA1A,HSPA1B,HSPA5,SMURF2,HSP90AB1,ID1,FNDC4,IDS,YES1,IL1R1,ITGA3,ITGB1,PMEPA1,ITGB5,ZYX,JUN,SMURF1,HTRA3,LIMS1,SMAD3,SMAD5
GO: Biological Process	GO:0097193	intrinsic apoptotic signaling pathway		2.36e-17	2.437e-13	1.832e-15	1.799e-14	87	351	ABL1,HIPK1,MCL1,MMP9,STK24,NCK2,DYRK2,ZNF622,YBX3,TRIB3,ATF4,MYC,BAK1,BCL2A1,BCL2L1,BCL3,TNFRSF10B,BCL6,BDKRB2,IER3,NFE2L2,VNN1,MBD4,PNP,CASP4,CAV1,CREB3L1,CD44,CDKN1A,CDKN2D,CEBPB,PDK1,PLAGL2,PLAUR,EIF2AK3,PLSCR1,MAPK8IP1,DDIT4,UBQLN1,BAG5,CRIP1,RRN3,MIR21,MAP2K1,CYP1B1,BCLAF1,PTGER2,PTGS2,DDIT3,DDX3X,DDX5,PTPN1,USP47,PPIF,SH3GLB1,RNF2,EPHA2,ENO1,ERN1,S100A8,S100A9,HYOU1,GSKIP,SIAH1,SKIL,IVNS1ABP,SNAI1,SOD2,SELENOS,HSPH1,SERINC3,TNFRSF1A,TNFRSF1B,PDCD10,TP53BP2,HIC1,HIF1A,HMOX1,PPP1R15A,DNAJA1,HSPA1A,HSPA1B,VDAC2,AEN,IFI16,ITPR1,ACKR3
GO: Biological Process	GO:0042327	positive regulation of phosphorylation		2.46e-17	2.54e-13	1.895e-15	1.861e-14	193	1113	ABL1,ADAM8,ADCY3,AXIN1,ADRA1A,ADRB2,AGTR1,OSBPL8,MMP9,MNAT1,ANXA2,ANXA2P2,RGCC,ZNF622,AREG,TNFSF11,PLPP3,TBK1,SOCS1,PEA15,ATP2B4,MYC,GADD45B,AXL,ADAM9,RIPK2,CCND1,TNFRSF10B,TNFRSF10A,IQGAP1,NEDD9,MLKL,BMP2,SPHK1,BCL10,C5AR1,DDR1,CALCA,CALM2,MAP3K14,SOCS3,SPAG9,CAV1,CAV2,CCND3,CCNT1,P2RX7,CD86,CD44,PAK2,CDC42,CDKN1A,PDE4D,PDGFA,PDGFB,MAPKAPK2,PFKFB3,CHI3L1,PGK1,CKS2,PIM1,PLAUR,LILRA5,ROCK2,GDF15,MAP3K8,CRK,HIGD1A,PPP2CA,TRAF4,CSF1,CSNK1D,KCTD20,MIR21,CCN2,MIR221,MAPK1,MAP2K1,MAP2K3,PRNP,SLK,RASSF2,DGKA,RB1CC1,PTGER2,GADD45A,PTGS2,DDX3X,PTPN1,MUL1,RALB,RANBP2,RAP2B,HBEGF,DUSP5,DUSP6,SH2D3A,EDN1,EDNRA,EDNRB,SH3GLB1,EGR1,EPHA2,SENP2,EPHA3,SPRY2,ERN1,F2R,F2RL1,EHD4,S100A12,FBN1,FGFR1,FGR,CCL21,SNX9,SDC4,SDCBP,MAP2K4,FLT1,FPR1,SLC11A1,DKK1,PDGFD,SMN2,INAVA,LIMCH1,TNIK,CAB39,HSPH1,STAT3,MALT1,COPS8,STK39,ADAM17,SASH1,RAPGEF1,TEAD1,TFRC,TGFB1,TGFB2,TGFB3,TGFBR2,THBS1,THY1,MAP4K5,TLR4,ZFP91,AKAP13,AVPI1,TNFRSF1A,PARD3,PDCD10,CLCF1,MMD,PIK3R5,HCLS1,NRG1,HIF1A,TRAF6,CD300A,CLEC7A,PPP1R15A,UBC,UBE2N,HSPA2,PRXL2C,HSP90AA1,HSP90AB1,ICAM1,WNT11,YES1,CCN1,IL1B,IL1RN,CMC4,IL6,IL6R,IL6ST,INHBA,INHBB,TCIM,IRAK2,ITGB1,CXCR4,KRAS,TIGAR,ARHGEF5,LCP2,SYAP1,LIF,LIMK2,LYN
GO: Biological Process	GO:0043410	positive regulation of MAPK cascade		2.567e-17	2.65e-13	1.963e-15	1.928e-14	130	641	ABL1,ACTA2,ADAM8,AXIN1,ADRA1A,ADRB2,C1QTNF1,SH3RF1,ZNF622,CCL3L3,TNFSF11,GLIPR2,PEA15,SH3RF3,GADD45B,RIPK2,IQGAP1,CFLAR,MLKL,BMP2,BNIP2,SPHK1,BCL10,C5AR1,NOTCH1,SPAG9,CAV2,P2RX7,CD44,CDC42,PDGFA,PDGFB,MFHAS1,MAPKAPK2,CHI3L1,CCR1,LILRA5,ROCK2,MAPK8IP1,GDF15,CCL4L2,CRK,AKAP12,TRAF4,UNC5CL,MIR21,PRKCE,CCN2,MIR221,MAPK1,CTNNB1,MAP2K1,MAP2K3,MIR27A,RASSF2,RB1CC1,GADD45A,PTPN1,MUL1,RAP1B,RARA,DUSP5,DUSP6,GPR183,EDN1,EDNRA,SPRY2,ERN1,F2R,F2RL1,S100A12,FCGR2A,CCL2,CCL3,CCL3L1,CCL4,FGFR1,RELL1,CCL20,CCL21,SDCBP,MAP2K4,FLT1,ZC3H12A,FPR1,DKK1,PDGFD,INAVA,TNIK,STK39,ADAM17,WWC1,SASH1,RAPGEF1,TGFB1,TGFB2,TGFB3,HAVCR2,THBS1,TIMP2,MAP4K5,TLR2,TLR4,AKAP13,AVPI1,PDCD10,PIK3R5,NRG1,TRAF6,CLEC7A,HMGCR,UBC,UBE2N,PRXL2C,GAREM1,CCL4L1,ICAM1,IL1B,IL1RN,IL6,IL6R,IRAK2,LAPTM5,JUN,CXCR4,ACKR3,KRAS,ARHGEF5,LIF,LTBR
GO: Biological Process	GO:0010563	negative regulation of phosphorus metabolic process		2.602e-17	2.687e-13	1.976e-15	1.94e-14	129	634	ABL1,SPRED2,ACTB,HEG1,AHR,MLLT1,NCK2,BIRC3,TRIB3,PLPP3,SOCS1,HYAL2,PHACTR1,GADD45B,BAK1,BDKRB2,IQGAP1,IER3,CALM2,SOCS3,SPAG9,CAV1,CBLB,PDE12,ERRFI1,PAK2,CDKN1A,CDKN2B,CDKN2D,PDE4D,PDGFA,PDGFB,MFHAS1,PLEK,SH3BP5,ROCK2,MAPK8IP1,DDIT4,WWTR1,PPP1R2,PPP2CA,IBTK,DNAJC3,PRNP,MYADM,RASSF2,GADD45A,RASIP1,PTPN1,TESC,SH2B3,DUSP1,DUSP2,DUSP4,DUSP5,DUSP6,DUSP8,RGS2,RGS4,PPIF,HIPK3,LATS2,SPRED1,ENSA,TRIB1,SPRY2,LPCAT1,FABP4,FBLN1,ATXN1,ATXN7,FEM1A,SET,ZC3H12A,SFRP5,IPO7,SHB,GSKIP,DKK1,PARVA,C9orf72,ARPP19,SPINK1,SWAP70,DBNDD2,SAMSN1,ANKLE2,STAT3,PPARGC1A,GMFB,RABGEF1,STK39,YWHAQ,DUSP14,NCS1,TGFB1,TGFB2,PKIG,THY1,STRAP,PPP1R15B,DUSP16,IRAK3,DUSP10,TNFAIP3,UBASH3B,PARD3,CD300A,CORO1C,HMGCR,PPP1R15A,HNRNPU,DNAJA1,WARS1,YWHAG,ITPRIP,IL1B,IL6,INHBA,IRF1,PMEPA1,JUN,TIGAR,LGALS3,MIDN,SOCS4,SPRY4,LYN,ELL
GO: Biological Process	GO:0046903	secretion		4.225e-17	4.362e-13	3.174e-15	3.117e-14	275	1787	SERPINA3,ACTN4,ADAM8,ADM,ADRA1A,ADRB2,MAP1LC3B2,AGTR1,C1QTNF1,ALB,TAGLN2,MMP7,MMP9,ALDOA,MNDA,ANXA1,ANXA2,ANXA2P2,ANXA3,ANXA5,RGCC,CCL3L3,DEGS1,ARF6,TNFSF11,KLF7,MCU,STX11,ATP2A2,MYC,MYH9,AXL,ADAM9,CCND1,BCL2L1,BCR,BDKRB2,IQGAP1,SOCS2,BMP2,PER2,BST1,VNN1,SPHK1,NFKB1,C3AR1,C5AR1,NOTCH1,PNP,DDR1,NRAS,CALM2,KALRN,ARL8A,CAV1,RUNX1,OLR1,CREB3L1,CD9,P2RX7,PAFAH1B1,PAFAH1B2,SERPINE1,CD44,CD53,CD58,CD59,PAM,ADGRE5,CDC42,VAPA,PDGFA,PDGFB,CGA,CHI3L1,CHUK,SLC38A2,SERPINE2,CLTB,QPCT,GCA,CCR1,PLAU,PLAUR,PLEK,EIF2AK3,RHOF,CNN2,ARMC8,ADGRG3,CPE,PPARD,NR1D1,CRY1,PIM3,ABCG1,PPP3CA,SRGN,RAB11FIP5,PRKCE,PRKCI,PNPLA8,CCN2,CAVIN1,MAPK1,DNAJC3,SYT12,CD55,SCRN1,PSMD12,GAB2,DDX3X,BLOC1S6,ARFGAP3,DHODH,WDR1,RAB1A,RAB5A,RAB27A,CRISPLD2,RALA,RALB,RAP1B,RAP2B,TSC22D3,DSP,CCDC186,ANO1,SIGLEC14,EDN1,EDNRA,EDNRB,MCTP1,DYNC1LI1,SERPINB1,LHFPL2,PGM2,ENSA,STOM,LPCAT1,PI4K2A,ADGRE2,F2R,F2RL1,FABP5,ACSL3,S100A8,S100A9,S100A11,S100A12,S100P,TUBB4B,FCAR,FCGR2A,FCGR3B,FCN1,CCL2,CCL3,CCL3L1,FAM3C,FGFR1,FGR,SDC4,SDCBP,CAP1,SELL,FLNA,CDV3,SGK1,FPR1,CCT2,RAB11FIP1,SLC1A3,CDC37L1,UFM1,CYRIB,SLC2A3,MMRN1,CD93,HABP4,RAB18,YKT6,SLC11A1,SLC12A2,SLC18A2,PLEKHO2,ANKRD1,RAB3IP,EXOC2,RAB21,SOX4,CAB39,ENDOD1,SPARC,SPINK1,SPP1,RAB8B,SRI,GOLPH3,FGL2,B4GALT1,GJA1,STX3,GLA,ATP11B,GLRX,DPH3,RABGEF1,STK39,GNAI3,GLIPR1,RAB31,RHBDF1,DYNLT1,NFAM1,CXCL1,NCS1,TGFB1,TGFB2,MMP25,TGFB3,THBS1,TIMP1,TIMP2,TIMP3,GYG1,TLR2,TLR4,TMF1,TNFRSF1A,TNFRSF1B,CLCF1,NRG1,HIF1A,CD300A,HMGCR,HMOX1,HMOX2,EIPR1,UMPS,HSPA1A,HSPA1B,HSPA6,HSPA8,VCL,HSP90AA1,HSP90AB1,EZR,YWHAZ,RETN,IGF2R,IL1B,IL1RN,IL4R,IL6,IL6ST,ILF2,INHBA,INHBB,KCMF1,SLC30A1,ITGAV,ITGAX,ITGB1,ITPR1,RAB7A,KIF5B,MAP1LC3B,RAB25,NR4A3,LCN2,LGALS3,LIF,MIDN,LYN
GO: Biological Process	GO:0009725	response to hormone		4.243e-17	4.381e-13	3.174e-15	3.117e-14	226	1382	SERPINA3,MAP2,MAT2A,MBP,ADCY3,AXIN1,ADM,ADRA1A,ADRB2,MGP,AGTR1,OSBPL8,AHR,ALAS1,MMP2,ALDOA,MMP14,MMP19,ANXA1,ANXA2,ANXA2P2,ANXA3,ANXA5,AREG,ARG2,TRIB3,SOCS1,ATP1A1,ATP2A2,ATP2B1,MYC,ADAM9,NCF2,CCND1,BCL2L1,BCL3,IQGAP1,SOCS2,CFLAR,ZFP36L2,NFE2L2,SPHK1,KLF9,NFKB1,NOTCH1,NPC1,CALM2,SOCS3,NR4A2,CAV1,CAV2,RUNX1,CBFB,CBLB,CLDN1,TNFRSF11B,CCND3,ERRFI1,SERPINE1,PAM,CDKN1A,PDGFB,CGA,GNG2,PER1,CHUK,SERPINB9,PLAT,PLOD2,CNN2,COL1A2,ROCK2,DDIT4,STRN3,ADAMTS1,GDF15,ATP6V1G1,CLDN4,PPARD,KBTBD2,BCAR1,NR1D1,CRK,CRY1,PPP2CA,PRKCE,PRKCI,CCN2,MAPK1,CTNNB1,MAPK8,MAP2K1,MIR223,CTSL,CYP1B1,PRSS8,CD55,PTGER2,PTGS2,DDX5,PTPN1,PTPRE,RAN,AKT3,RANGAP1,RAP1B,RARA,SRA1,RCAN1,DSG2,DUSP1,RDX,RELA,EDN1,EDNRB,NAMPT,LATS2,RNF4,RNF6,EGR1,EGR2,EIF4E,EPHA3,FABP4,FABP5,CITED2,FBN1,DLC1,YAP1,CCL2,CCL21,FHL2,FOXO1,SRSF3,SGK1,FOS,SLC25A33,FOSB,FOSL2,UFM1,GAS2L1,SLC18A2,ACSL5,CAB39,SELENOS,SPARC,SPINK1,SPP1,RAB8B,SRF,GATA6,ARID5A,STAT3,GJA1,PPARGC1A,GCLC,GCLM,GNB1,RAB31,ABHD2,CXCL1,CXCL2,CXCL3,TGFB1,TGFB2,TGFB3,TGFBR2,TGFBR3,RHOQ,THBS1,FAM107A,TIMP1,TIMP2,TIMP3,TLR2,TLR4,TMF1,AKAP13,TOP1,HCLS1,NRG1,HIF1A,HK1,HLA-DQA1,HMOX1,NR4A1,HNRNPU,UBE2I,UCHL3,UGCG,DNAJA1,HSPA8,HSP90AB1,TNC,ICAM1,ID2,YWHAG,YWHAH,ZFP36,RETN,IGFBP1,IGFBP7,IL1B,IL1RN,IL4R,IL6,IL6R,INHBA,INHBB,IRF1,ITGA3,ITGB1,PMEPA1,JUNB,JUND,BTG2,NDEL1,KRAS,KRT19,NR4A3,LDHA,SYAP1,LDLR,FOSL1,CITED4,LYN
GO: Biological Process	GO:0045944	positive regulation of transcription by RNA polymerase II		4.483e-17	4.628e-13	3.33e-15	3.27e-14	229	1407	MAFG,NRIP1,ABL1,ADRB2,AHR,CAVIN2,MRTFA,NCK2,MED30,RGCC,CCL3L3,ARF4,TNFSF11,KLF7,TBK1,ATF1,ATF3,ATF4,HYAL2,MYC,ZNF410,BCL9L,BACH1,RIPK2,FADD,NCL,BCL3,BMP2,TSC22D1,NFATC1,NFATC2,NFE2L2,NFIC,BHLHA15,KLF9,KLF5,NFKB1,NFKBIA,NOTCH1,NOTCH3,NR4A2,RUNX1,RUNX3,CBFB,CREB3L1,CCNC,CCNT1,SERPINE1,MTA2,CDKN2B,CEBPB,CEBPD,PDGFB,CGA,PER1,KLF4,RPRD1B,CHUK,PLAGL1,PLAGL2,EIF2AK3,PLSCR1,SERTAD1,STRN3,KLF6,LITAF,TNIP2,EGLN1,WWTR1,INO80,PPARD,NR1D1,CREM,CREB5,IER2,PPP3CA,MORF4L2,CTNNB1,MAP2K1,BCLAF1,EIF4A3,GMEB2,DCN,DDIT3,CASZ1,DDX3X,ZBED4,CDC73,GNL3,RARA,SRA1,AKIRIN1,GLIS3,REL,E2F3,RELA,E2F5,RELB,ZNF593,RFX2,S1PR1,ACTR3,EDN1,RLF,NAMPT,RNF4,EGR1,EGR2,EGR3,CEBPZ,ELF1,SENP2,ELF3,ELF4,ELK3,EPAS1,ZNF639,ERCC1,ERG,FSTL3,ETS1,ETS2,ZNF267,ETV5,IER5,F2RL1,KLF2,CITED2,ATXN1,ATXN7,YAP1,CCL3,CCL3L1,FGFR1,SETD3,FOXO1,ZC3H12A,CDV3,MED10,BATF,FOS,FOSB,FOSL2,ABLIM3,USP16,SBNO2,ARID3B,ATF6,ELL2,SLC11A1,EPC1,DOT1L,ABLIM2,SOX4,DHX36,AGO2,RBMXL1,PPRC1,HSPH1,SRF,GATA6,KDM6B,ARID5A,STAT3,PPARGC1A,TCERG1,JMJD6,GLIS2,IRF2BPL,WWC1,ELOC,TCF4,TEAD1,TEAD4,TGFB1,TGFB2,TGFB3,RHOQ,KLF10,TLR2,TLR4,ZFP91,TMF1,TNFRSF1A,HCLS1,NRG1,HIF1A,TRAF6,HIVEP1,HIVEP2,HLF,KPNA6,HMGA1,NR4A1,HNRNPU,CSRNP1,UBC,MAFF,HSPA5,IRF8,ID4,IFI16,YES1,IFRD1,EAF1,CCN1,IL1B,IL6,ZBTB38,FOXK2,ZBTB16,VEZF1,INHBA,IRF1,ARNTL2,JUN,JUNB,JUND,KAT6A,NR4A3,FOSL1,LIF,ABLIM1,CITED4,LUM,EPCAM,ELL,SMAD3,SMAD5
GO: Biological Process	GO:0007492	endoderm development		5.155e-17	5.323e-13	3.802e-15	3.733e-14	101	446	MBP,AXIN1,MMP2,MMP9,MMP14,MSN,PLPP3,MCU,BMP2,PELO,NOTCH1,NPC1,CLDN6,CDC42,MAPKAPK2,CYTH3,KLF4,CHUK,ROCK2,COL4A2,COL5A1,COL12A1,CLDN4,CSRP1,CCN2,MIR221,MAPK1,CTNNB1,PRNP,MYADM,SNRK,PTHLH,PTPRE,CDC73,RAB5A,RAP1B,DUSP1,DUSP2,DUSP4,DUSP5,DUSP6,DESI2,S1PR1,LATS2,RNF2,EPHA2,EPHA3,ERG,ETS2,ETV5,EXT1,KLF2,YAP1,GPC4,FGFR1,SDC4,SDCBP,MAP2K4,DKK1,GNA13,SNAI1,SDCBP2,TNIK,SWAP70,SRF,GATA6,KDM6B,BBS9,STAT3,B4GALT1,GJA1,PHLDB1,GNA12,TGFB1,TGFBR2,TGIF1,TNFAIP3,HAS2,TGIF2,TXNRD1,UGDH,EZR,WNT11,YES1,EAF1,IL1RN,INHBA,ITGA3,ITGA7,ITGAV,ITGB1,ITGB4,ITGB5,CXCR4,TRIM15,LAMB3,LAMC1,NR4A3,EPCAM,SMAD3,SMAD5
GO: Biological Process	GO:0009612	response to mechanical stimulus		7.056e-17	7.285e-13	5.167e-15	5.074e-14	90	376	ACTB,ACTG1,MGP,MMP2,MMP7,MMP9,MMP14,TNFSF11,ATP1A1,MYC,BAK1,FADD,TNFRSF10B,TNFRSF10A,BMP2,NFATC1,NFKB1,NFKBIA,BCL10,KALRN,MAP3K14,CAV1,TNFRSF11B,P2RX7,CYCS,SERPINE1,IL1RL1,PDGFB,CHI3L1,CHUK,MTPN,SLC38A2,SERPINE2,CNN2,COL1A2,COL3A1,USP53,WHRN,BAG3,PPL,CTNNB1,MAPK8,RIPOR2,DCN,GADD45A,PTGS2,F11R,RCAN1,ANO1,RELA,EDN1,EDNRA,EGR1,ETS1,F3,CITED2,CCL2,MAP2K4,FOS,FOSB,FOSL2,SLC1A3,POSTN,HABP4,SLC12A2,ANKRD1,GJA1,GCLC,TGFB1,TGFBR2,THBS1,TIMP3,TLR4,TNFRSF1A,HIF1A,TNC,WNT11,RETN,IL1B,IL6,IRF1,ITGB1,JUN,JUNB,JUND,BTG2,CXCR4,FOSL1,LMNA,LTBR
GO: Biological Process	GO:0010562	positive regulation of phosphorus metabolic process		7.702e-17	7.952e-13	5.561e-15	5.461e-14	204	1212	ABL1,ADAM8,ADCY3,AXIN1,ADRA1A,ADRB2,AGTR1,OSBPL8,ADGRF5,MMP9,MNAT1,ANXA2,ANXA2P2,RGCC,ZNF622,AREG,TNFSF11,PLPP3,TBK1,SOCS1,PEA15,ATP2B4,MYC,GADD45B,AXL,ADAM9,RIPK2,CCND1,BCL2L1,TNFRSF10B,TNFRSF10A,IQGAP1,NEDD9,MLKL,BMP2,SPHK1,BCL10,C5AR1,DDR1,CALCA,CALM2,CAPN2,MAP3K14,SOCS3,SPAG9,CAV1,CAV2,CCND3,CCNT1,P2RX7,CD86,CD44,PAK2,CDC42,CDKN1A,PDE4D,PDGFA,PDGFB,MAPKAPK2,PFKFB3,CHI3L1,PGK1,CKS2,PIM1,PLAUR,PLEK,LILRA5,ROCK2,GDF15,MAP3K8,CRK,HIGD1A,PPP2CA,TRAF4,CSF1,CSNK1D,KCTD20,MIR21,CCN2,MIR221,MAPK1,MAP2K1,MAP2K3,PRNP,SLK,RASSF2,DGKA,RB1CC1,PTGER2,GADD45A,PTGS2,DDX3X,PTPN1,MUL1,RALB,RANBP2,RAP2B,HBEGF,DUSP5,DUSP6,SH2D3A,EDN1,EDNRA,EDNRB,SH3GLB1,EGR1,EPHA2,SENP2,ENO1,EPHA3,SPRY2,ERN1,F2R,F2RL1,EHD4,ACSL3,S100A12,FBN1,DLC1,FGFR1,FGR,CCL21,SNX9,SDC4,SDCBP,MAP2K4,FLT1,FPR1,SLC11A1,DKK1,PDGFD,SMN2,INAVA,LIMCH1,TNIK,CAB39,HSPH1,ANKLE2,STAT3,PPARGC1A,MALT1,COPS8,STK39,ADAM17,SASH1,RAPGEF1,TEAD1,TFRC,TGFB1,TGFB2,TGFB3,TGFBR2,THBS1,THY1,MAP4K5,PPP1R15B,TLR4,ZFP91,AKAP13,AVPI1,TNFRSF1A,PARD3,PDCD10,CLCF1,MMD,PIK3R5,HCLS1,NRG1,HIF1A,TRAF6,CD300A,CLEC7A,PPP1R15A,UBC,UBE2N,HSPA2,PRXL2C,HSP90AA1,HSP90AB1,ICAM1,WNT11,YES1,CCN1,IL1B,IL1RN,CMC4,IL6,IL6R,IL6ST,INHBA,INHBB,TCIM,IRAK2,ITGB1,CXCR4,KRAS,TIGAR,ARHGEF5,LCP2,SYAP1,LIF,LIMK2,LYN,SMAD3
GO: Biological Process	GO:0045937	positive regulation of phosphate metabolic process		7.702e-17	7.952e-13	5.561e-15	5.461e-14	204	1212	ABL1,ADAM8,ADCY3,AXIN1,ADRA1A,ADRB2,AGTR1,OSBPL8,ADGRF5,MMP9,MNAT1,ANXA2,ANXA2P2,RGCC,ZNF622,AREG,TNFSF11,PLPP3,TBK1,SOCS1,PEA15,ATP2B4,MYC,GADD45B,AXL,ADAM9,RIPK2,CCND1,BCL2L1,TNFRSF10B,TNFRSF10A,IQGAP1,NEDD9,MLKL,BMP2,SPHK1,BCL10,C5AR1,DDR1,CALCA,CALM2,CAPN2,MAP3K14,SOCS3,SPAG9,CAV1,CAV2,CCND3,CCNT1,P2RX7,CD86,CD44,PAK2,CDC42,CDKN1A,PDE4D,PDGFA,PDGFB,MAPKAPK2,PFKFB3,CHI3L1,PGK1,CKS2,PIM1,PLAUR,PLEK,LILRA5,ROCK2,GDF15,MAP3K8,CRK,HIGD1A,PPP2CA,TRAF4,CSF1,CSNK1D,KCTD20,MIR21,CCN2,MIR221,MAPK1,MAP2K1,MAP2K3,PRNP,SLK,RASSF2,DGKA,RB1CC1,PTGER2,GADD45A,PTGS2,DDX3X,PTPN1,MUL1,RALB,RANBP2,RAP2B,HBEGF,DUSP5,DUSP6,SH2D3A,EDN1,EDNRA,EDNRB,SH3GLB1,EGR1,EPHA2,SENP2,ENO1,EPHA3,SPRY2,ERN1,F2R,F2RL1,EHD4,ACSL3,S100A12,FBN1,DLC1,FGFR1,FGR,CCL21,SNX9,SDC4,SDCBP,MAP2K4,FLT1,FPR1,SLC11A1,DKK1,PDGFD,SMN2,INAVA,LIMCH1,TNIK,CAB39,HSPH1,ANKLE2,STAT3,PPARGC1A,MALT1,COPS8,STK39,ADAM17,SASH1,RAPGEF1,TEAD1,TFRC,TGFB1,TGFB2,TGFB3,TGFBR2,THBS1,THY1,MAP4K5,PPP1R15B,TLR4,ZFP91,AKAP13,AVPI1,TNFRSF1A,PARD3,PDCD10,CLCF1,MMD,PIK3R5,HCLS1,NRG1,HIF1A,TRAF6,CD300A,CLEC7A,PPP1R15A,UBC,UBE2N,HSPA2,PRXL2C,HSP90AA1,HSP90AB1,ICAM1,WNT11,YES1,CCN1,IL1B,IL1RN,CMC4,IL6,IL6R,IL6ST,INHBA,INHBB,TCIM,IRAK2,ITGB1,CXCR4,KRAS,TIGAR,ARHGEF5,LCP2,SYAP1,LIF,LIMK2,LYN,SMAD3
GO: Biological Process	GO:0007162	negative regulation of cell adhesion		7.889e-17	8.146e-13	5.657e-15	5.555e-14	93	396	ABL1,MBP,ACTN4,ADAM8,MELTF,ADRB2,C1QTNF1,MMP2,MMP14,ANXA1,RGCC,ARG2,SOCS1,BCL6,BMP2,NOTCH1,RUNX1,RUNX3,CBFB,CBLB,CD9,CD86,SERPINE1,CD44,CEBPB,SOCS6,KLF4,SERPINE2,PLXNA2,PODXL,BCAR1,MIR21,MIR221,MAP2K1,MIR27A,PRNP,CYP1B1,MYADM,RIPOR2,JAM3,SH2B3,DTX1,DUSP1,VTCN1,RDX,GPR183,F2R,FBLN1,DLC1,CCL21,YTHDF2,SDC4,ZNF703,ZC3H12A,POSTN,SPINT2,GNA13,SNAI1,CD276,SWAP70,GBP1,TNFRSF21,VSIR,FGL2,RND1,GNA12,NFKBID,CXCL1,CXCL2,CXCL3,TGFB1,HAVCR2,THBS1,FAM107A,TNFAIP3,UBASH3B,PARD3,GTPBP4,HLA-DQA1,CD300A,CORO1C,NRARP,TNC,IFNGR1,IL1RN,IL4R,IRF1,LAPTM5,PELI1,LGALS3,SPRY4,TACSTD2,EPCAM
GO: Biological Process	GO:0007264	small GTPase mediated signal transduction		8.221e-17	8.488e-13	5.854e-15	5.748e-14	119	572	ABL1,ADRA1A,HEG1,AGTR1,SIPA1L2,ARHGAP21,ARHGAP23,ARF6,RHOB,RHOC,RND3,ARHGAP42,STARD13,CTNNAL1,BCL6,BCR,BNIP2,CDC42EP5,NOTCH1,NRAS,KALRN,CDC42,CDKN1A,CYTH3,CYTH2,ADGRG1,RHOU,CHUK,RASGRP3,RHOF,COL1A2,COL3A1,ROCK2,RHOD,CRK,AKAP12,PPP2CB,CSF1,RASGEF1B,ARHGEF26,MAP2K1,RIPOR2,RAPGEF5,EPS8L1,PRAG1,RASIP1,F11R,G3BP2,EPS8L3,RAB1A,DOCK1,RALA,RALB,RALGDS,RAP1B,RAP2B,RASA2,SH2D3A,RDX,EDNRA,KCTD10,EPS8,SPRY2,DENND4A,LRRC59,RRAD,F2R,F2RL1,DLC1,CDC42EP2,SDCBP,ARAP2,RRAS2,MRAS,CDC42EP3,CYRIB,RAB18,GNA13,RAB21,PLK2,ARPP19,TAGAP,ARHGAP26,RAP1GAP2,RRAGC,RND1,RAB30,RABGEF1,GNA12,YWHAQ,GNB1,DNMBP,MAPRE2,RAB35,RAPGEF1,DYNLT1,CDC42EP1,TGFB2,RHOQ,TIMP2,RASSF1,AKAP13,TNFAIP1,PDCD10,MMD,NRG1,HMOX1,PLEKHG2,CDC42SE1,ITGA3,ITGB1,ITPKB,JUN,CDC42SE2,KRAS,ARHGEF5,SHOC2,SPRY4,LYN
GO: Biological Process	GO:0043299	leukocyte degranulation		9.424e-17	9.73e-13	6.664e-15	6.544e-14	120	580	SERPINA3,ADAM8,MMP9,ALDOA,MNDA,ANXA2,ANXA3,CCL3L3,DEGS1,STX11,BCR,IQGAP1,BST1,VNN1,NFKB1,C3AR1,C5AR1,PNP,NRAS,ARL8A,OLR1,PAFAH1B2,CD44,CD53,CD58,CD59,ADGRE5,VAPA,CHI3L1,QPCT,GCA,PLAU,PLAUR,RHOF,CNN2,ARMC8,ADGRG3,MAPK1,DNAJC3,CD55,PSMD12,GAB2,DDX3X,RAB27A,CRISPLD2,RAP1B,RAP2B,DSP,SIGLEC14,DYNC1LI1,SERPINB1,PGM2,STOM,LPCAT1,PI4K2A,ADGRE2,F2RL1,FABP5,S100A8,S100A9,S100A11,S100A12,S100P,TUBB4B,FCAR,FCGR2A,FCGR3B,FCN1,CCL3,CCL3L1,FGR,SDCBP,CAP1,SELL,FPR1,CCT2,SLC2A3,CD93,RAB18,SLC11A1,PLEKHO2,CAB39,FGL2,B4GALT1,GLA,ATP11B,RABGEF1,GLIPR1,RAB31,DYNLT1,NFAM1,CXCL1,MMP25,TIMP2,GYG1,TLR2,TNFRSF1B,CD300A,HMOX1,HMOX2,HSPA1A,HSPA1B,HSPA6,HSPA8,VCL,HSP90AA1,HSP90AB1,YWHAZ,RETN,IGF2R,IL4R,ILF2,KCMF1,ITGAV,ITGAX,RAB7A,NR4A3,LCN2,LGALS3,LYN
GO: Biological Process	GO:0043312	neutrophil degranulation		1.068e-16	1.103e-12	7.505e-15	7.369e-14	107	491	SERPINA3,ADAM8,MMP9,ALDOA,MNDA,ANXA2,ANXA3,DEGS1,STX11,BCR,IQGAP1,BST1,VNN1,NFKB1,C3AR1,C5AR1,PNP,NRAS,ARL8A,OLR1,PAFAH1B2,CD44,CD53,CD58,CD59,ADGRE5,VAPA,CHI3L1,QPCT,GCA,PLAU,PLAUR,RHOF,CNN2,ARMC8,ADGRG3,MAPK1,DNAJC3,CD55,PSMD12,DDX3X,RAB27A,CRISPLD2,RAP1B,RAP2B,DSP,SIGLEC14,DYNC1LI1,SERPINB1,PGM2,STOM,LPCAT1,FABP5,S100A8,S100A9,S100A11,S100A12,S100P,TUBB4B,FCAR,FCGR2A,FCGR3B,FCN1,FGR,SDCBP,CAP1,SELL,FPR1,CCT2,SLC2A3,CD93,RAB18,SLC11A1,PLEKHO2,CAB39,FGL2,B4GALT1,GLA,ATP11B,GLIPR1,RAB31,DYNLT1,NFAM1,CXCL1,MMP25,TIMP2,GYG1,TLR2,TNFRSF1B,CD300A,HMOX2,HSPA1A,HSPA1B,HSPA6,HSPA8,VCL,HSP90AA1,HSP90AB1,RETN,IGF2R,ILF2,KCMF1,ITGAV,ITGAX,RAB7A,LCN2,LGALS3
GO: Biological Process	GO:0032940	secretion by cell		1.083e-16	1.118e-12	7.556e-15	7.42e-14	252	1607	SERPINA3,ACTN4,ADAM8,ADM,ADRA1A,ADRB2,AGTR1,C1QTNF1,ALB,TAGLN2,MMP9,ALDOA,MNDA,ANXA1,ANXA2,ANXA3,ANXA5,RGCC,CCL3L3,DEGS1,ARF6,TNFSF11,KLF7,MCU,STX11,ATP2A2,MYH9,AXL,ADAM9,BCL2L1,BCR,IQGAP1,BMP2,PER2,BST1,VNN1,SPHK1,NFKB1,C3AR1,C5AR1,NOTCH1,PNP,NRAS,CALM2,KALRN,ARL8A,RUNX1,OLR1,CREB3L1,CD9,P2RX7,PAFAH1B1,PAFAH1B2,SERPINE1,CD44,CD53,CD58,CD59,PAM,ADGRE5,CDC42,VAPA,PDGFA,PDGFB,CGA,CHI3L1,SLC38A2,SERPINE2,CLTB,QPCT,GCA,CCR1,PLAU,PLAUR,PLEK,RHOF,CNN2,ARMC8,ADGRG3,CPE,PPARD,NR1D1,CRY1,PIM3,ABCG1,PPP3CA,SRGN,RAB11FIP5,PRKCE,CCN2,CAVIN1,MAPK1,DNAJC3,SYT12,CD55,SCRN1,PSMD12,GAB2,DDX3X,BLOC1S6,ARFGAP3,WDR1,RAB1A,RAB5A,RAB27A,CRISPLD2,RALA,RALB,RAP1B,RAP2B,DSP,CCDC186,ANO1,SIGLEC14,EDN1,MCTP1,DYNC1LI1,SERPINB1,LHFPL2,PGM2,ENSA,STOM,LPCAT1,PI4K2A,ADGRE2,F2R,F2RL1,FABP5,S100A8,S100A9,S100A11,S100A12,S100P,TUBB4B,FCAR,FCGR2A,FCGR3B,FCN1,CCL2,CCL3,CCL3L1,FAM3C,FGFR1,FGR,SDC4,SDCBP,CAP1,SELL,FLNA,CDV3,FPR1,CCT2,RAB11FIP1,SLC1A3,CDC37L1,UFM1,CYRIB,SLC2A3,MMRN1,CD93,HABP4,RAB18,YKT6,SLC11A1,SLC12A2,SLC18A2,PLEKHO2,ANKRD1,RAB3IP,EXOC2,RAB21,SOX4,CAB39,ENDOD1,SPARC,SPINK1,SPP1,RAB8B,SRI,GOLPH3,FGL2,B4GALT1,GJA1,STX3,GLA,ATP11B,GLRX,DPH3,RABGEF1,GLIPR1,RAB31,RHBDF1,DYNLT1,NFAM1,CXCL1,NCS1,TGFB1,TGFB2,MMP25,TGFB3,THBS1,TIMP1,TIMP2,TIMP3,GYG1,TLR2,TLR4,TMF1,TNFRSF1A,TNFRSF1B,CLCF1,NRG1,HIF1A,CD300A,HMGCR,HMOX1,HMOX2,EIPR1,HSPA1A,HSPA1B,HSPA6,HSPA8,VCL,HSP90AA1,HSP90AB1,EZR,YWHAZ,RETN,IGF2R,IL1B,IL1RN,IL4R,IL6,IL6ST,ILF2,INHBA,INHBB,KCMF1,SLC30A1,ITGAV,ITGAX,ITGB1,ITPR1,RAB7A,KIF5B,RAB25,NR4A3,LCN2,LGALS3,LIF,MIDN,LYN
GO: Biological Process	GO:0031099	regeneration		1.21e-16	1.25e-12	8.386e-15	8.235e-14	113	533	MCAM,AXIN1,ADM,ADRB2,MMP2,MMP9,STK24,ANXA1,ANXA3,YBX3,SOCS1,MYC,AXL,BAK1,CCND1,NCL,CFLAR,KLF5,NFKBIA,C5AR1,NNMT,NOTCH1,NOTCH3,DDR1,CALU,SOCS3,CAST,CAV1,RUNX1,CLDN1,CD9,SERPINE1,CDKN1A,MTA2,CEBPB,PDGFB,KLF4,MTPN,PLAU,PLAUR,COL12A1,PPARD,KRT23,PPP3CA,VCAN,CSRP1,CCN2,MIR221,MAP2K1,JAM3,AKIRIN1,HBEGF,DUSP6,GLIS3,YAP1,CCL2,FGFR1,FHL1,CXCL6,SDCBP,FLNA,FLT1,FOS,POSTN,DKK1,SDCBP2,SPP1,KDM6B,BIN3,STAT3,GJA1,ADAM17,TGFB1,TGFBR2,TGFBR3,TGIF1,THY1,TIMP3,TM4SF4,DUSP10,TNFRSF1A,HAS2,CLCF1,TOP1,NRG1,HMOX1,UBE2I,HSPA8,VDAC2,VIM,TNC,IFRD1,IGF2R,IGFBP1,CCN1,IL1B,IL4R,IL6,IL6ST,INHBA,ITPR1,JUN,JUNB,NDEL1,ADAMTS9,CXCR4,KRT7,KRT8,KRT17,KRT19,NR4A3,LCP1,LIF
GO: Biological Process	GO:0008360	regulation of cell shape		1.375e-16	1.42e-12	9.466e-15	9.295e-14	56	177	MKLN1,ALDOA,SHROOM3,ANXA1,GAS7,CCL3L3,MSN,RHOB,RHOC,RND3,MYH9,PPP1R12B,CDC42EP5,FMNL1,RHOU,RHOF,PLXNA2,RHOD,CRK,MIR21,FBLIM1,DAPK3,PRAG1,F11R,WDR1,RDX,PLEKHO1,EPS8,DLC1,CDC42EP2,CCL2,CCL3,CCL3L1,FGR,AMOTL2,CDC42EP3,MYL12A,GNA13,PARVA,TNIK,EPB41L3,STAT3,RND1,GNA12,SEMA4A,DNMBP,CDC42EP1,RHOQ,PARD3,EZR,ICAM1,PALM2AKAP2,IL6,CDC42SE1,ITGA7,CDC42SE2
GO: Biological Process	GO:0006887	exocytosis		1.564e-16	1.615e-12	1.056e-14	1.037e-13	178	1015	SERPINA3,ACTN4,ADAM8,ADRA1A,ADRB2,ALB,TAGLN2,MMP9,ALDOA,MNDA,ANXA1,ANXA2,ANXA3,ANXA5,CCL3L3,DEGS1,STX11,ATP2A2,MYH9,BCL2L1,BCR,IQGAP1,BST1,VNN1,NFKB1,C3AR1,C5AR1,NOTCH1,PNP,NRAS,CALM2,ARL8A,OLR1,CD9,P2RX7,PAFAH1B2,SERPINE1,CD44,CD53,CD58,CD59,ADGRE5,CDC42,VAPA,PDGFA,PDGFB,CHI3L1,QPCT,GCA,CCR1,PLAU,PLAUR,PLEK,RHOF,CNN2,ARMC8,ADGRG3,PPP3CA,SRGN,RAB11FIP5,PRKCE,MAPK1,DNAJC3,SYT12,CD55,SCRN1,PSMD12,GAB2,DDX3X,BLOC1S6,WDR1,RAB5A,RAB27A,CRISPLD2,RALA,RALB,RAP1B,RAP2B,DSP,SIGLEC14,DYNC1LI1,SERPINB1,LHFPL2,PGM2,STOM,LPCAT1,PI4K2A,ADGRE2,F2RL1,FABP5,S100A8,S100A9,S100A11,S100A12,S100P,TUBB4B,FCAR,FCGR2A,FCGR3B,FCN1,CCL2,CCL3,CCL3L1,FAM3C,FGR,SDC4,SDCBP,CAP1,SELL,FLNA,FPR1,CCT2,RAB11FIP1,CDC37L1,CYRIB,SLC2A3,MMRN1,CD93,HABP4,RAB18,YKT6,SLC11A1,PLEKHO2,RAB3IP,EXOC2,RAB21,CAB39,ENDOD1,SPARC,RAB8B,FGL2,B4GALT1,STX3,GLA,ATP11B,GLRX,RABGEF1,GLIPR1,RAB31,DYNLT1,NFAM1,CXCL1,NCS1,TGFB1,TGFB2,MMP25,TGFB3,THBS1,TIMP1,TIMP2,TIMP3,GYG1,TLR2,TNFRSF1B,CD300A,HMOX1,HMOX2,HSPA1A,HSPA1B,HSPA6,HSPA8,VCL,HSP90AA1,HSP90AB1,YWHAZ,RETN,IGF2R,IL4R,ILF2,KCMF1,ITGAV,ITGAX,RAB7A,RAB25,NR4A3,LCN2,LGALS3,LYN
GO: Biological Process	GO:0140029	exocytic process		1.564e-16	1.615e-12	1.056e-14	1.037e-13	178	1015	SERPINA3,ACTN4,ADAM8,ADRA1A,ADRB2,ALB,TAGLN2,MMP9,ALDOA,MNDA,ANXA1,ANXA2,ANXA3,ANXA5,CCL3L3,DEGS1,STX11,ATP2A2,MYH9,BCL2L1,BCR,IQGAP1,BST1,VNN1,NFKB1,C3AR1,C5AR1,NOTCH1,PNP,NRAS,CALM2,ARL8A,OLR1,CD9,P2RX7,PAFAH1B2,SERPINE1,CD44,CD53,CD58,CD59,ADGRE5,CDC42,VAPA,PDGFA,PDGFB,CHI3L1,QPCT,GCA,CCR1,PLAU,PLAUR,PLEK,RHOF,CNN2,ARMC8,ADGRG3,PPP3CA,SRGN,RAB11FIP5,PRKCE,MAPK1,DNAJC3,SYT12,CD55,SCRN1,PSMD12,GAB2,DDX3X,BLOC1S6,WDR1,RAB5A,RAB27A,CRISPLD2,RALA,RALB,RAP1B,RAP2B,DSP,SIGLEC14,DYNC1LI1,SERPINB1,LHFPL2,PGM2,STOM,LPCAT1,PI4K2A,ADGRE2,F2RL1,FABP5,S100A8,S100A9,S100A11,S100A12,S100P,TUBB4B,FCAR,FCGR2A,FCGR3B,FCN1,CCL2,CCL3,CCL3L1,FAM3C,FGR,SDC4,SDCBP,CAP1,SELL,FLNA,FPR1,CCT2,RAB11FIP1,CDC37L1,CYRIB,SLC2A3,MMRN1,CD93,HABP4,RAB18,YKT6,SLC11A1,PLEKHO2,RAB3IP,EXOC2,RAB21,CAB39,ENDOD1,SPARC,RAB8B,FGL2,B4GALT1,STX3,GLA,ATP11B,GLRX,RABGEF1,GLIPR1,RAB31,DYNLT1,NFAM1,CXCL1,NCS1,TGFB1,TGFB2,MMP25,TGFB3,THBS1,TIMP1,TIMP2,TIMP3,GYG1,TLR2,TNFRSF1B,CD300A,HMOX1,HMOX2,HSPA1A,HSPA1B,HSPA6,HSPA8,VCL,HSP90AA1,HSP90AB1,YWHAZ,RETN,IGF2R,IL4R,ILF2,KCMF1,ITGAV,ITGAX,RAB7A,RAB25,NR4A3,LCN2,LGALS3,LYN
GO: Biological Process	GO:0099500	vesicle fusion to plasma membrane		1.564e-16	1.615e-12	1.056e-14	1.037e-13	178	1015	SERPINA3,ACTN4,ADAM8,ADRA1A,ADRB2,ALB,TAGLN2,MMP9,ALDOA,MNDA,ANXA1,ANXA2,ANXA3,ANXA5,CCL3L3,DEGS1,STX11,ATP2A2,MYH9,BCL2L1,BCR,IQGAP1,BST1,VNN1,NFKB1,C3AR1,C5AR1,NOTCH1,PNP,NRAS,CALM2,ARL8A,OLR1,CD9,P2RX7,PAFAH1B2,SERPINE1,CD44,CD53,CD58,CD59,ADGRE5,CDC42,VAPA,PDGFA,PDGFB,CHI3L1,QPCT,GCA,CCR1,PLAU,PLAUR,PLEK,RHOF,CNN2,ARMC8,ADGRG3,PPP3CA,SRGN,RAB11FIP5,PRKCE,MAPK1,DNAJC3,SYT12,CD55,SCRN1,PSMD12,GAB2,DDX3X,BLOC1S6,WDR1,RAB5A,RAB27A,CRISPLD2,RALA,RALB,RAP1B,RAP2B,DSP,SIGLEC14,DYNC1LI1,SERPINB1,LHFPL2,PGM2,STOM,LPCAT1,PI4K2A,ADGRE2,F2RL1,FABP5,S100A8,S100A9,S100A11,S100A12,S100P,TUBB4B,FCAR,FCGR2A,FCGR3B,FCN1,CCL2,CCL3,CCL3L1,FAM3C,FGR,SDC4,SDCBP,CAP1,SELL,FLNA,FPR1,CCT2,RAB11FIP1,CDC37L1,CYRIB,SLC2A3,MMRN1,CD93,HABP4,RAB18,YKT6,SLC11A1,PLEKHO2,RAB3IP,EXOC2,RAB21,CAB39,ENDOD1,SPARC,RAB8B,FGL2,B4GALT1,STX3,GLA,ATP11B,GLRX,RABGEF1,GLIPR1,RAB31,DYNLT1,NFAM1,CXCL1,NCS1,TGFB1,TGFB2,MMP25,TGFB3,THBS1,TIMP1,TIMP2,TIMP3,GYG1,TLR2,TNFRSF1B,CD300A,HMOX1,HMOX2,HSPA1A,HSPA1B,HSPA6,HSPA8,VCL,HSP90AA1,HSP90AB1,YWHAZ,RETN,IGF2R,IL4R,ILF2,KCMF1,ITGAV,ITGAX,RAB7A,RAB25,NR4A3,LCN2,LGALS3,LYN
GO: Biological Process	GO:0140352	export from cell		1.588e-16	1.64e-12	1.065e-14	1.046e-13	258	1662	SERPINA3,ACTN4,ADAM8,ADM,ADRA1A,ADRB2,AGTR1,C1QTNF1,ALB,TAGLN2,MMP9,ALDOA,MNDA,ANXA1,ANXA2,ANXA3,ANXA5,RGCC,CCL3L3,DEGS1,ARF6,TNFSF11,KLF7,MCU,ATP1A1,ATP1B1,ATP1B3,STX11,ATP2A2,ATP2B1,MYH9,AXL,ADAM9,BCL2L1,BCR,IQGAP1,BMP2,PER2,BST1,VNN1,SPHK1,NFKB1,C3AR1,C5AR1,NOTCH1,PNP,NRAS,CALM2,KALRN,ARL8A,RUNX1,OLR1,CREB3L1,CD9,P2RX7,PAFAH1B1,PAFAH1B2,SERPINE1,CD44,CD53,CD58,CD59,PAM,ADGRE5,CDC42,VAPA,PDGFA,PDGFB,CGA,CHI3L1,SLC38A2,SERPINE2,CLTB,QPCT,GCA,CCR1,PLAU,PLAUR,PLEK,RHOF,CNN2,ARMC8,ADGRG3,CPE,PPARD,NR1D1,CRY1,PIM3,ABCG1,PPP3CA,SRGN,RAB11FIP5,MIR21,PRKCE,CCN2,CAVIN1,MAPK1,DNAJC3,SYT12,CD55,SCRN1,PSMD12,GAB2,DDX3X,BLOC1S6,ARFGAP3,WDR1,RAB1A,RAB5A,RAB27A,CRISPLD2,RALA,RALB,RAP1B,RAP2B,DSP,CCDC186,ANO1,SIGLEC14,EDN1,MCTP1,DYNC1LI1,SERPINB1,LHFPL2,PGM2,ENSA,STOM,LPCAT1,PI4K2A,ADGRE2,F2R,F2RL1,FABP5,S100A8,S100A9,S100A11,S100A12,S100P,TUBB4B,FCAR,FCGR2A,FCGR3B,FCN1,CCL2,CCL3,CCL3L1,FAM3C,FGFR1,FGR,SDC4,SDCBP,CAP1,SELL,FLNA,CDV3,FPR1,CCT2,RAB11FIP1,SLC1A3,CDC37L1,UFM1,CYRIB,SLC2A3,MMRN1,CD93,HABP4,RAB18,YKT6,SLC11A1,SLC12A2,SLC18A2,PLEKHO2,ANKRD1,RAB3IP,EXOC2,RAB21,SOX4,CAB39,ENDOD1,SPARC,SPINK1,SPP1,RAB8B,SRI,GOLPH3,FGL2,B4GALT1,GJA1,STX3,GLA,ATP11B,GLRX,DPH3,RABGEF1,GLIPR1,RAB31,RHBDF1,DYNLT1,NFAM1,CXCL1,NCS1,TGFB1,TGFB2,MMP25,TGFB3,THBS1,TIMP1,TIMP2,TIMP3,GYG1,TLR2,TLR4,TMF1,TNFRSF1A,TNFRSF1B,CLCF1,NRG1,HIF1A,CD300A,HMGCR,HMOX1,HMOX2,EIPR1,KCNE4,HSPA1A,HSPA1B,HSPA6,HSPA8,VCL,HSP90AA1,HSP90AB1,EZR,YWHAZ,RETN,IGF2R,IL1B,IL1RN,IL4R,IL6,IL6ST,ILF2,INHBA,INHBB,KCMF1,SLC30A1,ITGAV,ITGAX,ITGB1,ITPR1,RAB7A,KIF5B,RAB25,NR4A3,LCN2,LGALS3,LIF,MIDN,LYN
GO: Biological Process	GO:0016050	vesicle organization		1.598e-16	1.65e-12	1.065e-14	1.046e-13	289	1924	SERPINA3,ABL1,ACTB,ACTG1,ACTN4,ADAM8,PICALM,ADM,ESYT2,ADRA1A,ADRB2,AGTR1,MKLN1,PIP5K1A,NCEH1,ALB,TAGLN2,MMP9,ALDOA,MNDA,ARHGAP21,ANK2,ANXA1,ANXA2,ANXA2P2,ANXA3,ANXA5,CCL3L3,DEGS1,AREG,ARF6,MSR1,STX11,ATP2A2,MX2,MYH9,MYO1E,AXL,NCL,BCL2L1,BCR,IQGAP1,SYNJ2,BST1,VNN1,SPHK1,NFKB1,C3AR1,C5AR1,NOTCH1,NOTCH3,PNP,NPC1,CALCA,NRAS,CALM2,CXCL16,ARL8A,CAV1,CAV2,OLR1,MTMR6,CD9,P2RX7,PAFAH1B1,PAFAH1B2,SERPINE1,CD44,CD53,CD58,CD59,ADGRE5,CDC42,VAPA,PDGFA,PDGFB,SCARF2,PDLIM7,MAPKAPK2,CYTH2,CHI3L1,RHOU,SERPINE2,PI4KB,CLTB,QPCT,GCA,CCR1,PLAU,PLAUR,PLEK,RHOF,CNN2,MOB4,ARMC8,ADGRG3,CRP,CHMP2B,RIN1,ABCG1,PPP3CA,PPP3CC,LRP10,CSNK1D,SRGN,RAB11FIP5,PRKCE,PRKCI,MAPK1,CTSL,DNAJC3,MIR27A,SYT12,CD55,SCRN1,PSMD12,GAB2,DDX3X,PTPN1,BLOC1S6,ARFGAP3,WDR1,RAB1A,RAB5A,RAB27A,DOCK1,CRISPLD2,VPS37C,RALA,RALB,RAP1B,RAP2B,DSP,SIGLEC14,CHMP4B,RFX2,VPS37B,EFNB2,MCTP1,DYNC1LI1,SERPINB1,LHFPL2,PGM2,STX6,STOM,EPHA3,ZDHHC2,LPCAT1,PI4K2A,WDR54,ADGRE2,F2R,F2RL1,FABP5,EHD4,S100A8,S100A9,S100A10,S100A11,S100A12,S100P,TUBB4B,FCAR,FCGR2A,FCGR3B,FCN1,LOXL4,CCL2,CCL3,CCL3L1,FAM3C,FGR,CCL21,SNX9,SDC4,SDCBP,CAP1,GULP1,SELL,CHMP4C,FLNA,VPS37A,HYOU1,FPR1,RUBCNL,CCT2,RAB11FIP1,RAB20,CDC37L1,CYRIB,SLC2A3,MMRN1,CD93,HABP4,RAB18,YKT6,SLC11A1,DKK1,PLEKHO2,RAB3IP,EXOC2,C9orf72,RAB21,TMCC1,SOAT1,CAB39,ENDOD1,SPARC,RAB8B,HSPH1,GOLPH3,BIN3,FGL2,B4GALT1,STX3,GLA,ATP11B,JMJD6,GLRX,EHD1,ANKRD28,RABGEF1,GNAI3,GLIPR1,RAB31,DYNLT1,NFAM1,CXCL1,NCS1,TFRC,TGFB1,TGFB2,MMP25,TGFB3,TGFBR2,RHOQ,THBS1,TIMP1,TIMP2,TIMP3,GYG1,TLR2,TMF1,TMPRSS2,TNFRSF1B,PARD3,PACSIN2,NRG1,CD300A,CORO1C,CLEC7A,HMOX1,HMOX2,STX12,SH3BP4,MFSD14A,AGFG1,HSPA1A,HSPA1B,HSPA6,HSPA8,VCL,HSP90AA1,HSP90AB1,EZR,WNT11,YWHAZ,MICALL1,RETN,IGF2R,IL4R,CXCL8,ILF2,KCMF1,ITGAV,ITGAX,ITGB1,ACKR3,RAB7A,KIF5B,RAB25,CHMP1B,NR4A3,VTI1A,LCN2,LDLR,LGALS3,LOXL2,LYN
GO: Biological Process	GO:0001933	negative regulation of protein phosphorylation		1.757e-16	1.814e-12	1.163e-14	1.142e-13	100	447	ABL1,SPRED2,ACTB,HEG1,MLLT1,NCK2,TRIB3,PLPP3,SOCS1,HYAL2,GADD45B,BAK1,BDKRB2,CALM2,SOCS3,SPAG9,CAV1,CBLB,ERRFI1,PAK2,CDKN1A,CDKN2B,CDKN2D,PDE4D,SH3BP5,MAPK8IP1,DDIT4,WWTR1,PPP2CA,IBTK,DNAJC3,PRNP,MYADM,RASSF2,GADD45A,RASIP1,PTPN1,TESC,SH2B3,DUSP1,DUSP2,DUSP4,DUSP5,DUSP6,DUSP8,RGS2,RGS4,HIPK3,LATS2,SPRED1,TRIB1,SPRY2,FABP4,FBLN1,FEM1A,ZC3H12A,SFRP5,IPO7,SHB,GSKIP,DKK1,PARVA,C9orf72,SPINK1,DBNDD2,SAMSN1,PPARGC1A,GMFB,RABGEF1,STK39,YWHAQ,DUSP14,NCS1,TGFB1,PKIG,THY1,STRAP,PPP1R15B,DUSP16,IRAK3,DUSP10,TNFAIP3,UBASH3B,PARD3,CD300A,CORO1C,HMGCR,PPP1R15A,DNAJA1,WARS1,YWHAG,ITPRIP,IL1B,IL6,IRF1,PMEPA1,JUN,SOCS4,SPRY4,LYN
GO: Biological Process	GO:0071560	cellular response to transforming growth factor beta stimulus		1.852e-16	1.912e-12	1.218e-14	1.196e-13	80	318	ABL1,SPRED2,AXIN1,HYAL2,BCL9L,ADAM9,CFLAR,BMP2,ZFP36L2,CAV1,CAV2,RUNX1,CLDN1,SERPINE1,CDKN2B,PDGFA,COL1A2,COL3A1,ROCK2,COL4A2,GDF15,CHST11,CRK,PPM1B,MIR21,MIR27A,ASPN,DBN1,F11R,ACTR3,EDN1,LATS2,RLIM,SPRED1,SPRY2,CITED2,FBN1,CCL2,SDCBP,ZNF703,FMOD,FOS,SKIL,POSTN,PDGFD,ANKRD1,DKK3,PPARGC1A,ADAM17,TGFB1,TGFB1I1,TGFB2,TGFB3,TGFBR2,TGFBR3,TGIF1,THBS1,STRAP,PARD3,LEMD3,UBC,HSPA1A,HSPA1B,HSPA5,SMURF2,HSP90AB1,ID1,IDS,YES1,ITGA3,ITGB1,PMEPA1,ITGB5,ZYX,JUN,SMURF1,HTRA3,LIMS1,SMAD3,SMAD5
GO: Biological Process	GO:0071347	cellular response to interleukin-1		1.982e-16	2.047e-12	1.295e-14	1.272e-13	67	240	SERPINA3,MMP2,MMP9,CCL3L3,HYAL2,MYC,RIPK2,BCL2L1,NFKB1,NFKBIA,BYSL,SERPINE1,CEBPB,CHI3L1,CHUK,MAP3K8,TNIP2,CCL4L2,NR1D1,AKAP12,OTUD4,MIR21,MAPK8,MIR27A,PSMD12,TANK,RELA,ACTR3,EDN1,EGR1,PSME3,EPAS1,KLF2,CCL2,CCL3,CCL3L1,CCL4,CCL20,CCL21,ZC3H12A,ANKRD1,RBMXL1,GBP1,GBP2,FBXW11,CXCL1,CXCL2,CXCL3,IRAK3,HAS2,HIF1A,TRAF6,UBC,UBE2N,CCL4L1,ICAM1,IL1B,IL1R1,IL1RN,IL6,CXCL8,INHBB,IRAK2,IRF1,IL1R2,PELI1,LCN2
GO: Biological Process	GO:0002283	neutrophil activation involved in immune response		2.256e-16	2.329e-12	1.465e-14	1.438e-13	107	496	SERPINA3,ADAM8,MMP9,ALDOA,MNDA,ANXA2,ANXA3,DEGS1,STX11,BCR,IQGAP1,BST1,VNN1,NFKB1,C3AR1,C5AR1,PNP,NRAS,ARL8A,OLR1,PAFAH1B2,CD44,CD53,CD58,CD59,ADGRE5,VAPA,CHI3L1,QPCT,GCA,PLAU,PLAUR,RHOF,CNN2,ARMC8,ADGRG3,MAPK1,DNAJC3,CD55,PSMD12,DDX3X,RAB27A,CRISPLD2,RAP1B,RAP2B,DSP,SIGLEC14,DYNC1LI1,SERPINB1,PGM2,STOM,LPCAT1,FABP5,S100A8,S100A9,S100A11,S100A12,S100P,TUBB4B,FCAR,FCGR2A,FCGR3B,FCN1,FGR,SDCBP,CAP1,SELL,FPR1,CCT2,SLC2A3,CD93,RAB18,SLC11A1,PLEKHO2,CAB39,FGL2,B4GALT1,GLA,ATP11B,GLIPR1,RAB31,DYNLT1,NFAM1,CXCL1,MMP25,TIMP2,GYG1,TLR2,TNFRSF1B,CD300A,HMOX2,HSPA1A,HSPA1B,HSPA6,HSPA8,VCL,HSP90AA1,HSP90AB1,RETN,IGF2R,ILF2,KCMF1,ITGAV,ITGAX,RAB7A,LCN2,LGALS3
GO: Biological Process	GO:0008284	positive regulation of cell population proliferation		2.703e-16	2.791e-12	1.745e-14	1.713e-13	202	1210	ABL1,HIPK1,ADM,ADRB2,AGTR1,MMP2,MMP9,MNAT1,NCK2,ANXA1,ANXA2,ANXA2P2,AREG,NDUFAF4,CNOT6L,SCUBE2,ATF3,MVD,MYC,TICAM1,RIPK2,FADD,CCND1,BCL2L1,BCL6,NRP2,CFLAR,CCN4,BMP2,TSC22D1,NFATC2,BST1,SPHK1,KLF5,C3AR1,C5AR1,NOP2,NOTCH1,NOTCH3,PNP,NRAS,CAV1,ODC1,CAV2,CLDN1,CCND3,CD86,SERPINE1,CD59,OSMR,CDC42,CDKN1A,NOLC1,PDE4D,PDGFA,PDGFB,CGA,ADGRG1,RPRD1B,SINHCAF,PIM1,PDCL3,PLAU,SERTAD1,ADAMTS1,WWTR1,PPARD,CRIP2,CSF1,MIR21,PRKCH,PRKCI,CCN2,MIR221,MAPK1,CTNNB1,MAPK8,MIR24-2,MIR223,MIR27A,CD55,PTGS2,PTHLH,GAB2,RASIP1,DKC1,RAB5A,RAD51B,AKT3,RARA,HBEGF,VTCN1,E2F3,RELA,GPR183,S1PR1,S1PR3,EDN1,EDNRA,EDNRB,NAMPT,EFNB2,EGR1,EGR3,ERN1,ACER3,ETS1,ETV5,F2R,F3,FABP4,S100A6,FBLN1,EFEMP1,ATXN1,YAP1,CCL2,FGFR1,SDCBP,ZNF703,FLNA,FLT1,CDV3,NACC1,SLC25A33,FOSL2,AZIN1,SLC7A1,PDGFD,DOT1L,CD276,SOX4,SPINK1,GAS1,GATA6,STAT3,B4GALT1,GJA1,PPARGC1A,STX3,SULF1,ADAM17,GNAI3,ICOSLG,CXCL2,TFRC,TGFB1,TGFB2,TBC1D8,TGFB3,HAVCR2,TGFBR2,TGFBR3,TGIF1,TGM2,THBS1,TIMP1,TLR4,TNFAIP3,HAS2,PDCD10,CLCF1,HCLS1,NRG1,HIF1A,TRAF6,CLEC7A,HMGCR,HMOX1,NR4A1,HNRNPU,NRARP,GAREM1,VIM,TNC,ID1,ID2,ID4,RETN,CCN1,IL1B,IL6,IL6R,IL6ST,IL7R,ITGAV,ITGAX,ITGB1,ITPR1,JUN,KRAS,RAB25,CD248,PELI1,LAMC1,NR4A3,LAMC2,LGALS3,FOSL1,LIF,LYN,EPCAM
GO: Biological Process	GO:0031401	positive regulation of protein modification process		2.841e-16	2.933e-12	1.822e-14	1.789e-13	213	1299	ABL1,JDP2,ADAM8,ADCY3,AXIN1,ADRA1A,ADRB2,AGTR1,OSBPL8,MMP9,MNAT1,ANXA2,ANXA2P2,RGCC,BIRC3,AREG,TNFSF11,TRIB3,PLPP3,TBK1,SOCS1,PEA15,ATP2B4,GADD45B,ADAM9,TICAM1,RIPK2,CCND1,TNFRSF10B,BCL6,TNFRSF10A,IQGAP1,NEDD9,MLKL,BMP2,SPHK1,BCL10,C5AR1,CALCA,CALM2,MAP3K14,SOCS3,SPAG9,CAV1,CAV2,CBLB,CCND3,CCNT1,P2RX7,CD86,CD44,PAK2,DCUN1D3,CDKN1A,PDE4D,PDGFA,PDGFB,MAPKAPK2,CHI3L1,CKS2,PIM1,PLAUR,LILRA5,ROCK2,UBQLN1,GDF15,MAP3K8,NDFIP2,CRK,CRY1,HIGD1A,PPP2CA,TRAF4,CSF1,CSNK1D,MIR21,CCN2,MIR221,MAPK1,CTNNB1,MAPK8,MAP2K1,MAP2K3,PRNP,SLK,RASSF2,DGKA,RB1CC1,PTGER2,GADD45A,PTGS2,DDX3X,RASSF5,PTPN1,RAB1A,MUL1,GNL3,RALB,RAP2B,TANK,ARRDC4,HBEGF,DUSP5,DUSP6,SH2D3A,UBA2,EDN1,EDNRA,EDNRB,EGR1,SENP2,TRIB1,SPRY2,ERN1,F2R,F2RL1,EHD4,S100A12,FBN1,DLC1,FGFR1,CCL21,SNX9,SDC4,SDCBP,ZNF703,MAP2K4,FLT1,ZC3H12A,DCUN1D5,FPR1,SLC11A1,DKK1,PDGFD,INAVA,LIMCH1,SOX4,TNIK,CAB39,HSPH1,ANKLE2,ARID5A,STAT3,PPARGC1A,MALT1,COPS8,UBE2S,STK39,ADAM17,SASH1,RAPGEF1,TEAD1,TFRC,TGFB1,TGFB2,TGFB3,TGFBR2,THBS1,THY1,FAM107A,MAP4K5,RASSF1,PPP1R15B,TLR4,ZFP91,AKAP13,AVPI1,TNFRSF1A,PARD3,PDCD10,CLCF1,MMD,PIK3R5,HCLS1,NRG1,TRAF6,CD300A,CLEC7A,PPP1R15A,UBC,UBE2D1,UBE2N,HSPA2,HSPA5,HSP90AA1,HSP90AB1,ICAM1,WNT11,YES1,CCN1,IL1B,IL1RN,CMC4,IL6,IL6R,IL6ST,INHBA,INHBB,TCIM,IRAK2,ITGB1,LAPTM5,JARID2,CXCR4,KRAS,ARHGEF5,PELI1,LCP2,SYAP1,LIF,LIMK2,LMNA,LYN
GO: Biological Process	GO:0032970	regulation of actin filament-based process		3.053e-16	3.152e-12	1.946e-14	1.91e-13	102	464	ABL1,ACTA2,ACTG1,CRACD,NCK2,ANK2,RGCC,PDLIM4,ARF6,RHOB,RHOC,RND3,ATP1A1,ATP2A2,MYH9,IQGAP1,BST1,CDC42EP5,CAPZA2,ESAM,CAV1,PAK2,PAM,CDC42,PDE4B,PDE4D,PDGFA,PDGFB,CFL2,MTPN,SSH1,PLEK,RHOF,CNN2,ROCK2,RHOD,CRK,MIR21,PRKCE,CCN2,CTSL,MYADM,DAPK3,DBN1,F11R,WDR1,JAM3,DSG2,DSP,RDX,S1PR1,RGS4,ACTR3,EDN1,ARPC2,EPHA3,EPS8,F2RL1,S100A10,DLC1,CDC42EP2,FGR,CCL21,SNX9,SDC4,FLNA,CDC42EP3,CYRIB,GNA13,LIMCH1,C9orf72,SWAP70,SRI,RND1,GMFB,GNA12,DSTN,CDC42EP1,TGFB1,TGFB2,TGFB3,RHOQ,SH3PXD2B,FAM107A,TLR2,AKAP13,PARD3,HCLS1,SYNPO,VASP,EZR,ICAM1,WNT11,ID1,PLEKHG2,SPIRE1,CYRIA,ARHGEF5,FRMD6,ARPC5L,TACSTD2,SMAD3
GO: Biological Process	GO:0031098	stress-activated protein kinase signaling cascade		3.549e-16	3.665e-12	2.248e-14	2.208e-13	85	353	AXIN1,SH3RF1,ZNF622,TNFSF11,SH3RF3,MYC,GADD45B,RIPK2,TNFRSF10C,TNFRSF10A,MLKL,BMP2,SPHK1,NFKB1,CDC42EP5,BCL10,SPAG9,PAFAH1B1,ERRFI1,PAK2,CDC42,MFHAS1,MAPKAPK2,PER1,CHUK,SH3BP5,MAPK8IP1,MAP3K8,TNIP2,CRK,CRYAB,TRAF4,UNC5CL,CSRP1,CCN2,MAPK1,MAPK8,MAP2K1,MAP2K3,RASSF2,RB1CC1,GADD45A,PTPN1,MUL1,DUSP1,SH2D3A,HIPK3,TRIB1,ERN1,F2RL1,FCGR2A,RELL1,CCL21,SDCBP,FOXO1,MAP2K4,ZC3H12A,SFRP5,INAVA,TNIK,ZNF274,HSPH1,FBXW11,SASH1,RAPGEF1,TGFB1,TGFB2,TGFBR3,MAP4K5,TLR4,DUSP10,PDCD10,TRAF6,CLEC7A,HMGCR,UBC,UBE2N,DNAJA1,EZR,ZFP36,IL1B,CDC42SE1,IRAK2,LTBR,LYN
GO: Biological Process	GO:0007167	enzyme linked receptor protein signaling pathway		3.576e-16	3.692e-12	2.251e-14	2.211e-13	216	1326	ABL1,SPRED2,ACTB,ACTG1,AXIN1,ADRB2,OSBPL8,NCEH1,MMP2,MMP9,NCK2,AREG,ARF4,SCUBE2,SOCS1,BCL9L,MYO1E,AXL,ADAM9,NBL1,NCF2,BCR,BDKRB2,IQGAP1,NRP2,SOCS2,NEDD9,BMP2,PELO,IQCJ-SCHIP1,NOTCH1,DDR1,KALRN,SOCS3,CAV1,CAV2,CBLB,CREB3L1,CCND3,ERRFI1,CD59,PAK2,OSMR,CDC42,CDKN2B,ELAPOR2,PDGFA,PDGFB,MAPKAPK2,GNG2,PLAT,PLAUR,EIF2AK3,COL1A2,COL3A1,COL4A1,ROCK2,COL4A2,DDIT4,SCHIP1,CHRDL2,GDF15,ATP6V1G1,WWTR1,CHST11,BCAR1,CRK,PPM1B,TIPARP,CSF1,MIR21,CCN2,MIR221,MAPK1,CTNNB1,RASSF2,ASPN,PITPNC1,DCN,GAB2,DDX5,PTPN1,PTPRE,F11R,FAM83G,RAB5A,DOCK1,SH2B3,TSC22D3,HBEGF,DUSP4,DUSP6,RELA,ACTR3,ARPC2,MYOF,NAMPT,SH3GLB1,EFNB2,LATS2,EGR1,EPHA2,RLIM,SPRED1,EPHA3,SPRY2,CRIM1,FSTL3,EXT1,WDR54,F3,CITED2,FBN1,EFEMP1,ATXN1,ATXN7,YAP1,ARID5B,CCL2,FGFR1,FGR,SDCBP,FOXO1,ZNF703,FLT1,SFRP5,FMOD,SRSF3,FOS,SHB,SKIL,SLA,DKK1,PDGFD,DKK3,GATA6,SPART,VSIR,STAT3,SULF1,GLRX,RABGEF1,ADAM17,GPC1,TCF4,RHBDF1,RAPGEF1,TGFB1,TGFB1I1,TGFB2,TGFB3,TGFBR2,TGFBR3,RHOQ,TGIF1,THBS1,PTP4A3,FSTL1,STRAP,HAS2,UBASH3B,PARD3,NRG1,HIF1A,TGIF2,HIVEP1,LEMD3,HNRNPF,CEMIP2,CSRNP1,UBC,UBE2D1,UBE2D3,FLRT3,HSPA1A,HSPA1B,HSPA5,SMURF2,HSPA8,HSP90AA1,GAREM1,HSP90AB1,VIM,ID1,ID2,IDS,YES1,PALM2AKAP2,IGF2R,IGFBP1,CCN1,IL1B,IL6ST,INHBA,INHBB,ZFAND5,ITGA3,ITGAV,ITGB1,PMEPA1,ITGB5,ZYX,JUN,NDEL1,RAB7A,SMURF1,NR4A3,HTRA3,LCP2,SHOC2,LIF,SOCS4,SPRY4,LYN,SMAD3,SMAD5
GO: Biological Process	GO:0033674	positive regulation of kinase activity		4.276e-16	4.415e-12	2.676e-14	2.627e-13	142	751	ABL1,ADAM8,ADCY3,AXIN1,ADRA1A,ADRB2,AGTR1,OSBPL8,MNAT1,RGCC,ZNF622,AREG,TNFSF11,SOCS1,PEA15,ATP2B4,GADD45B,AXL,ADAM9,RIPK2,CCND1,TNFRSF10B,TNFRSF10A,IQGAP1,NEDD9,MLKL,BMP2,BCL10,C5AR1,DDR1,CALCA,CALM2,MAP3K14,SPAG9,CCND3,CCNT1,P2RX7,CD86,CD44,PAK2,CDC42,CDKN1A,PDGFA,PDGFB,MAPKAPK2,CHI3L1,CKS2,PIM1,LILRA5,GDF15,MAP3K8,CRK,HIGD1A,PPP2CA,TRAF4,CSF1,MIR21,MAPK1,MAP2K1,MAP2K3,PRNP,RASSF2,DGKA,GADD45A,DDX3X,PTPN1,MUL1,RALB,RANBP2,RAP2B,HBEGF,DUSP5,DUSP6,EDN1,EDNRA,SH3GLB1,EGR1,EPHA2,EPHA3,SPRY2,ERN1,F2R,F2RL1,S100A12,FBN1,FGFR1,FGR,CCL21,SNX9,SDC4,MAP2K4,FLT1,FPR1,SLC11A1,DKK1,PDGFD,INAVA,TNIK,CAB39,HSPH1,MALT1,COPS8,STK39,ADAM17,SASH1,RAPGEF1,TEAD1,TGFB1,TGFB2,TGFB3,TGFBR2,THBS1,MAP4K5,TLR4,ZFP91,AKAP13,AVPI1,PARD3,PDCD10,MMD,PIK3R5,NRG1,TRAF6,CD300A,UBC,UBE2N,HSP90AA1,HSP90AB1,WNT11,CCN1,IL1B,IL1RN,IL6R,TCIM,IRAK2,CXCR4,KRAS,TIGAR,ARHGEF5,LCP2,SYAP1,LYN
GO: Biological Process	GO:0008285	negative regulation of cell population proliferation		4.332e-16	4.473e-12	2.694e-14	2.646e-13	171	971	SERPINA3,TP53INP1,ADM,ADRA1A,AHR,MMP9,MNDA,NCK2,KLF11,RGS5,RGCC,CCL3L3,ARG2,MYC,BAK1,BCL6,BDKRB2,BMP2,PER2,NFATC1,KLF9,NOTCH1,DDR1,CAV1,CAV2,RUNX1,RUNX3,CBLB,OGN,CD9,CD86,CD44,IL1RL1,CDKN1A,CDKN2B,CDKN2D,CEBPB,ADGRG1,KLF4,SERPINE2,TAFA5,PMP22,ADAMTS1,EEF1E1,PPARD,CRP,MIR21,MIR221,CTNNB1,MAP2K1,MIR223,CTSL,THAP12,PRNP,CYP1B1,RIPOR2,TES,PTGS2,PTHLH,RASSF5,PINX1,TESC,CDC73,DPT,RARA,AKIRIN1,SH2B3,IFT57,DUSP1,VTCN1,E2F3,EFNB2,CLMN,P3H2,EMD,TRIB1,SPRY2,ETS1,ETV3,ETV5,F2R,CITED2,S100A11,FBLN1,DLC1,NDRG1,FCGR2A,CCL2,CCL3L1,SDC4,FLT1,CDV3,SFRP5,SPINT2,GNA13,SOD2,CD276,SOX4,SPARC,SPINT1,TRIM35,GAS1,SRF,GATA6,TNFRSF21,VSIR,STAT3,B4GALT1,GJA1,PPARGC1A,COPS8,SULF1,BTG3,GNA12,PIM2,RAPGEF1,CXCL1,TGFB1,TGFB1I1,TGFB2,TGFB3,HAVCR2,TGFBR2,TGFBR3,TGIF1,THBS1,THY1,KLF10,STRAP,TIMP2,TLR2,DUSP10,TNFAIP3,PDCD10,RNF139,GTPBP4,HLA-DQA1,CD300A,SAV1,HMGA1,HMOX1,PPP1R15A,SH3BP4,HSPA1A,HSPA1B,WARS1,WNT11,IFI16,SF1,IGFBP1,IGFBP7,IL1B,IL6,CXCL8,ZBTB16,INHBA,IRF1,ITGB1,LAPTM5,JARID2,JUN,BTG2,ACKR3,PELI1,LGALS3,FOSL1,LIF,LIMS1,LMNA,LYN,SMAD3
GO: Biological Process	GO:0001934	positive regulation of protein phosphorylation		4.862e-16	5.02e-12	3.006e-14	2.952e-13	176	1011	ABL1,ADAM8,ADCY3,AXIN1,ADRA1A,ADRB2,AGTR1,OSBPL8,MMP9,MNAT1,ANXA2,ANXA2P2,RGCC,AREG,TNFSF11,PLPP3,TBK1,SOCS1,PEA15,ATP2B4,GADD45B,ADAM9,RIPK2,CCND1,TNFRSF10B,TNFRSF10A,IQGAP1,NEDD9,MLKL,BMP2,SPHK1,BCL10,C5AR1,CALCA,CALM2,MAP3K14,SOCS3,SPAG9,CAV1,CAV2,CCND3,CCNT1,P2RX7,CD86,CD44,PAK2,CDKN1A,PDE4D,PDGFA,PDGFB,MAPKAPK2,CHI3L1,CKS2,PIM1,PLAUR,LILRA5,ROCK2,GDF15,MAP3K8,CRK,HIGD1A,PPP2CA,TRAF4,CSF1,CSNK1D,MIR21,CCN2,MIR221,MAPK1,MAP2K1,MAP2K3,PRNP,SLK,RASSF2,DGKA,RB1CC1,PTGER2,GADD45A,PTGS2,DDX3X,PTPN1,MUL1,RALB,RAP2B,HBEGF,DUSP5,DUSP6,SH2D3A,EDN1,EDNRA,EDNRB,EGR1,SENP2,SPRY2,ERN1,F2R,F2RL1,EHD4,S100A12,FBN1,FGFR1,CCL21,SNX9,SDC4,SDCBP,MAP2K4,FLT1,FPR1,SLC11A1,DKK1,PDGFD,INAVA,LIMCH1,TNIK,CAB39,HSPH1,STAT3,MALT1,COPS8,STK39,ADAM17,SASH1,RAPGEF1,TEAD1,TFRC,TGFB1,TGFB2,TGFB3,TGFBR2,THBS1,THY1,MAP4K5,TLR4,ZFP91,AKAP13,AVPI1,TNFRSF1A,PARD3,PDCD10,CLCF1,MMD,PIK3R5,HCLS1,NRG1,TRAF6,CD300A,CLEC7A,PPP1R15A,UBC,UBE2N,HSPA2,HSP90AA1,HSP90AB1,ICAM1,WNT11,YES1,CCN1,IL1B,IL1RN,CMC4,IL6,IL6R,IL6ST,INHBA,INHBB,TCIM,IRAK2,ITGB1,CXCR4,KRAS,ARHGEF5,LCP2,SYAP1,LIF,LIMK2,LYN
GO: Biological Process	GO:0022408	negative regulation of cell-cell adhesion		5.14e-16	5.307e-12	3.159e-14	3.102e-13	72	274	ABL1,MBP,ADAM8,ADRB2,C1QTNF1,ANXA1,RGCC,ARG2,SOCS1,BCL6,BMP2,NOTCH1,RUNX1,RUNX3,CBFB,CBLB,CD9,CD86,CD44,CEBPB,SOCS6,KLF4,SERPINE2,PODXL,MIR21,MIR221,MAP2K1,MIR27A,PRNP,MYADM,RIPOR2,SH2B3,DTX1,VTCN1,RDX,GPR183,F2R,CCL21,YTHDF2,SDC4,ZNF703,ZC3H12A,SPINT2,GNA13,SNAI1,CD276,SWAP70,TNFRSF21,VSIR,FGL2,GNA12,NFKBID,CXCL1,CXCL2,CXCL3,TGFB1,HAVCR2,TNFAIP3,UBASH3B,PARD3,GTPBP4,HLA-DQA1,CD300A,NRARP,IFNGR1,IL1RN,IL4R,IRF1,LAPTM5,PELI1,LGALS3,EPCAM
GO: Biological Process	GO:0051403	stress-activated MAPK cascade		5.192e-16	5.361e-12	3.172e-14	3.115e-13	82	336	AXIN1,SH3RF1,ZNF622,TNFSF11,SH3RF3,MYC,GADD45B,RIPK2,TNFRSF10C,TNFRSF10A,MLKL,BMP2,SPHK1,NFKB1,CDC42EP5,BCL10,SPAG9,PAFAH1B1,CDC42,MFHAS1,MAPKAPK2,PER1,CHUK,SH3BP5,MAPK8IP1,MAP3K8,TNIP2,CRK,CRYAB,TRAF4,UNC5CL,CSRP1,CCN2,MAPK1,MAPK8,MAP2K1,MAP2K3,RASSF2,RB1CC1,GADD45A,PTPN1,MUL1,DUSP1,SH2D3A,HIPK3,TRIB1,ERN1,F2RL1,FCGR2A,RELL1,CCL21,SDCBP,FOXO1,MAP2K4,ZC3H12A,SFRP5,INAVA,TNIK,ZNF274,HSPH1,FBXW11,SASH1,RAPGEF1,TGFB1,TGFB2,TGFBR3,MAP4K5,TLR4,DUSP10,PDCD10,TRAF6,CLEC7A,HMGCR,UBC,UBE2N,DNAJA1,EZR,ZFP36,IL1B,CDC42SE1,IRAK2,LTBR
GO: Biological Process	GO:0001704	formation of primary germ layer		5.352e-16	5.526e-12	3.176e-14	3.119e-13	94	414	MBP,AXIN1,MMP2,MMP9,MMP14,PLPP3,MCU,BMP2,NOTCH1,NPC1,CLDN6,CDC42,MAPKAPK2,CYTH3,KLF4,CHUK,ROCK2,COL4A2,COL5A1,COL12A1,CLDN4,CSRP1,MIR221,MAPK1,CTNNB1,PRNP,MYADM,SNRK,PTPRE,CDC73,RAB5A,RAP1B,DUSP1,DUSP2,DUSP4,DUSP5,DUSP6,DESI2,S1PR1,LATS2,RNF2,EPHA2,EPHA3,ERG,ETS2,ETV5,EXT1,KLF2,GPC4,FGFR1,SDC4,SDCBP,MAP2K4,DKK1,GNA13,SNAI1,SDCBP2,TNIK,SWAP70,SRF,GATA6,KDM6B,BBS9,STAT3,B4GALT1,GJA1,PHLDB1,GNA12,TGFBR2,TGIF1,TNFAIP3,HAS2,TGIF2,TXNRD1,UGDH,EZR,WNT11,YES1,EAF1,IL1RN,INHBA,ITGA3,ITGA7,ITGAV,ITGB1,ITGB4,ITGB5,CXCR4,TRIM15,LAMB3,NR4A3,EPCAM,SMAD3,SMAD5
GO: Biological Process	GO:0001705	ectoderm formation		5.352e-16	5.526e-12	3.176e-14	3.119e-13	94	414	MBP,AXIN1,MMP2,MMP9,MMP14,PLPP3,MCU,BMP2,NOTCH1,NPC1,CLDN6,CDC42,MAPKAPK2,CYTH3,KLF4,CHUK,ROCK2,COL4A2,COL5A1,COL12A1,CLDN4,CSRP1,MIR221,MAPK1,CTNNB1,PRNP,MYADM,SNRK,PTPRE,CDC73,RAB5A,RAP1B,DUSP1,DUSP2,DUSP4,DUSP5,DUSP6,DESI2,S1PR1,LATS2,RNF2,EPHA2,EPHA3,ERG,ETS2,ETV5,EXT1,KLF2,GPC4,FGFR1,SDC4,SDCBP,MAP2K4,DKK1,GNA13,SNAI1,SDCBP2,TNIK,SWAP70,SRF,GATA6,KDM6B,BBS9,STAT3,B4GALT1,GJA1,PHLDB1,GNA12,TGFBR2,TGIF1,TNFAIP3,HAS2,TGIF2,TXNRD1,UGDH,EZR,WNT11,YES1,EAF1,IL1RN,INHBA,ITGA3,ITGA7,ITGAV,ITGB1,ITGB4,ITGB5,CXCR4,TRIM15,LAMB3,NR4A3,EPCAM,SMAD3,SMAD5
GO: Biological Process	GO:0001706	endoderm formation		5.352e-16	5.526e-12	3.176e-14	3.119e-13	94	414	MBP,AXIN1,MMP2,MMP9,MMP14,PLPP3,MCU,BMP2,NOTCH1,NPC1,CLDN6,CDC42,MAPKAPK2,CYTH3,KLF4,CHUK,ROCK2,COL4A2,COL5A1,COL12A1,CLDN4,CSRP1,MIR221,MAPK1,CTNNB1,PRNP,MYADM,SNRK,PTPRE,CDC73,RAB5A,RAP1B,DUSP1,DUSP2,DUSP4,DUSP5,DUSP6,DESI2,S1PR1,LATS2,RNF2,EPHA2,EPHA3,ERG,ETS2,ETV5,EXT1,KLF2,GPC4,FGFR1,SDC4,SDCBP,MAP2K4,DKK1,GNA13,SNAI1,SDCBP2,TNIK,SWAP70,SRF,GATA6,KDM6B,BBS9,STAT3,B4GALT1,GJA1,PHLDB1,GNA12,TGFBR2,TGIF1,TNFAIP3,HAS2,TGIF2,TXNRD1,UGDH,EZR,WNT11,YES1,EAF1,IL1RN,INHBA,ITGA3,ITGA7,ITGAV,ITGB1,ITGB4,ITGB5,CXCR4,TRIM15,LAMB3,NR4A3,EPCAM,SMAD3,SMAD5
GO: Biological Process	GO:0001707	mesoderm formation		5.352e-16	5.526e-12	3.176e-14	3.119e-13	94	414	MBP,AXIN1,MMP2,MMP9,MMP14,PLPP3,MCU,BMP2,NOTCH1,NPC1,CLDN6,CDC42,MAPKAPK2,CYTH3,KLF4,CHUK,ROCK2,COL4A2,COL5A1,COL12A1,CLDN4,CSRP1,MIR221,MAPK1,CTNNB1,PRNP,MYADM,SNRK,PTPRE,CDC73,RAB5A,RAP1B,DUSP1,DUSP2,DUSP4,DUSP5,DUSP6,DESI2,S1PR1,LATS2,RNF2,EPHA2,EPHA3,ERG,ETS2,ETV5,EXT1,KLF2,GPC4,FGFR1,SDC4,SDCBP,MAP2K4,DKK1,GNA13,SNAI1,SDCBP2,TNIK,SWAP70,SRF,GATA6,KDM6B,BBS9,STAT3,B4GALT1,GJA1,PHLDB1,GNA12,TGFBR2,TGIF1,TNFAIP3,HAS2,TGIF2,TXNRD1,UGDH,EZR,WNT11,YES1,EAF1,IL1RN,INHBA,ITGA3,ITGA7,ITGAV,ITGB1,ITGB4,ITGB5,CXCR4,TRIM15,LAMB3,NR4A3,EPCAM,SMAD3,SMAD5
GO: Biological Process	GO:0007369	gastrulation		5.352e-16	5.526e-12	3.176e-14	3.119e-13	94	414	MBP,AXIN1,MMP2,MMP9,MMP14,PLPP3,MCU,BMP2,NOTCH1,NPC1,CLDN6,CDC42,MAPKAPK2,CYTH3,KLF4,CHUK,ROCK2,COL4A2,COL5A1,COL12A1,CLDN4,CSRP1,MIR221,MAPK1,CTNNB1,PRNP,MYADM,SNRK,PTPRE,CDC73,RAB5A,RAP1B,DUSP1,DUSP2,DUSP4,DUSP5,DUSP6,DESI2,S1PR1,LATS2,RNF2,EPHA2,EPHA3,ERG,ETS2,ETV5,EXT1,KLF2,GPC4,FGFR1,SDC4,SDCBP,MAP2K4,DKK1,GNA13,SNAI1,SDCBP2,TNIK,SWAP70,SRF,GATA6,KDM6B,BBS9,STAT3,B4GALT1,GJA1,PHLDB1,GNA12,TGFBR2,TGIF1,TNFAIP3,HAS2,TGIF2,TXNRD1,UGDH,EZR,WNT11,YES1,EAF1,IL1RN,INHBA,ITGA3,ITGA7,ITGAV,ITGB1,ITGB4,ITGB5,CXCR4,TRIM15,LAMB3,NR4A3,EPCAM,SMAD3,SMAD5
GO: Biological Process	GO:0042110	T cell activation		5.989e-16	6.184e-12	3.534e-14	3.47e-13	127	644	ABL1,ADAM8,NCK2,SH3RF1,ANXA1,MSN,ARG2,TNFSF11,SOCS1,STX11,SH3RF3,MYH9,RIPK2,FADD,BCL2A1,BCL3,BCL6,IL18R1,NFATC2,ZFP36L2,VNN1,KLF9,BCL10,PNP,CAV1,RUNX1,RUNX3,CBFB,CBLB,CCND3,P2RX7,CD86,CD44,CD59,PAK2,CDC42,CEBPB,SOCS6,CD83,MAPK8IP1,MAP3K8,PPP3CA,MIR21,CTNNB1,CTPS1,CTSL,MIR27A,PRNP,RIPOR2,CD55,CLEC4E,RAB27A,RARA,SH2B3,DTX1,VTCN1,RELB,GPR183,EFNB2,EGR1,EGR3,ELF4,MPZL2,F2RL1,NDRG1,CCL2,CCL20,CCL21,SDC4,ZC3H12A,BATF,SHB,CYRIB,SLC7A1,SLC11A1,CD276,SOX4,HSPH1,SRF,TNFRSF21,VSIR,STAT3,FGL2,GJA1,MALT1,JMJD6,ADAM17,SEMA4A,ICOSLG,NFKBID,NFKBIZ,AZI2,TFRC,TGFB1,HAVCR2,TGFBR2,THY1,DUSP10,TNFRSF1B,TRAF6,HLA-DQA1,CD300A,CLEC7A,NRARP,HSP90AA1,ICAM1,YES1,IL1B,IL4R,IL6,IL6R,IL6ST,IL7R,ZBTB16,IRF1,ITGAV,ITGAX,ITPKB,LAPTM5,CYRIA,CXCR4,ENTPD7,PELI1,LCP1,LGALS3,LYN,SMAD3
GO: Biological Process	GO:1901701	cellular response to oxygen-containing compound		6.208e-16	6.41e-12	3.642e-14	3.576e-13	271	1790	SERPINA3,NRIP1,ABL1,TP53INP1,ACTB,ADCY3,ADRB2,AGTR1,OSBPL8,AHR,ALAS1,MMP2,MMP9,KLF11,ANXA1,ANXA5,CCL3L3,MSN,ARG2,RHOB,MT1A,MT1B,MT1E,MT1M,MT1X,KLF7,TRIB3,SOCS1,ATF4,ATP2B1,ATP2B4,MYC,UBR1,AXL,ADAM9,TICAM1,RIPK2,NCL,BCL2L1,BCR,SOCS2,CFLAR,NFE2L2,SPHK1,KLF9,KLF5,DDX18,NFKB1,NFKBIA,BYSL,BCL10,CAPN2,SOCS3,NR4A2,CASP4,CXCL16,CAV1,CAV2,CLDN1,CCND3,P2RX7,CD86,ERRFI1,SERPINE1,IL1RL1,PDE4B,PDE4D,CEBPB,PDGFB,GNG2,KLF4,CHUK,SLC38A2,PLAA,SSH1,PIM1,PLAT,PLAU,PLSCR1,COL1A2,COL3A1,COL4A1,ROCK2,DDIT4,KLF6,ADAMTS1,LITAF,GDF15,TNIP2,ATP6V1G1,PPARD,BCAR1,NR1D1,CRK,CRP,PIM3,PPP2CA,ABCG1,PPP3CA,RAB11FIP5,MIR21,PRKCE,PRKCI,MIR221,MAPK1,CTNNB1,MAPK8,MIR24-2,MAP2K3,MIR223,MIR27A,PRNP,CYP1B1,CD55,PTGER2,PTGS2,PTPN1,LYPD1,PTPRE,TESC,CDC73,AKT3,RANGAP1,RAP1B,RARA,CCDC186,ANO1,GLRX2,RELA,RGS4,ACTR3,EDN1,EDNRB,PPIF,ARPC2,KLF16,NAMPT,RNF4,EGR1,EIF4E,TRIB1,EPAS1,EPHA3,ERN1,ETS1,KLF3,F3,KLF2,FBN1,DLC1,FCGR2A,FCGR3B,YAP1,CCL2,CCL3,CCL3L1,FGFR1,CCL20,CXCL6,FOXO1,ZNF703,FLNA,MAP2K4,ZC3H12A,SRSF3,TRA2B,SGK1,FOS,SLC25A33,ADNP2,SLC1A3,UFM1,SBNO2,RRAGA,PDGFD,ANKRD1,CPEB4,ACSL5,SOD2,SOD3,SOX4,DHX36,SELENOS,ARPP19,SPINK1,SPP1,RAB8B,HSPH1,SRI,SRF,GBP1,GBP2,GCH1,GOLPH3,KDM6B,ARID5A,STAT3,RRAGC,GJA1,PPARGC1A,MALT1,GCLC,GCLM,GLRX,GNA11,GNA12,GNA15,GNAI3,GNB1,RAB31,SASH1,RAPGEF1,TEAD1,CXCL1,CXCL2,CXCL3,TGFB1,HAVCR2,RHOQ,THBS1,KLF10,TLR2,TLR4,AKR1B15,TNFAIP3,TNFRSF1A,TNFRSF1B,PDCD10,TOP1,HIF1A,TRAF6,CLEC7A,HMGCR,NR4A1,PPP1R15A,HNRNPU,SH3BP4,UBE2D3,UCHL3,HSPA5,HSPA8,EZR,VIM,TNC,ICAM1,WNT11,IRF8,ID1,YES1,YWHAG,ZFP36,IGFBP1,IL1B,IL1R1,IL1RN,IL6,CXCL8,INHBA,INHBB,IRAK2,IRF1,ITGB1,ITPR1,JUN,NDEL1,KIF5B,NR4A3,LCN2,SYAP1,LDLR,LYN
GO: Biological Process	GO:0045860	positive regulation of protein kinase activity		7.896e-16	8.153e-12	4.606e-14	4.523e-13	130	668	ABL1,ADAM8,ADCY3,AXIN1,ADRA1A,ADRB2,AGTR1,OSBPL8,MNAT1,RGCC,AREG,TNFSF11,SOCS1,PEA15,ATP2B4,GADD45B,ADAM9,RIPK2,CCND1,TNFRSF10B,TNFRSF10A,IQGAP1,NEDD9,MLKL,BMP2,BCL10,C5AR1,CALCA,CALM2,MAP3K14,SPAG9,CCND3,CCNT1,P2RX7,CD86,PAK2,CDKN1A,PDGFA,PDGFB,MAPKAPK2,CHI3L1,CKS2,PIM1,LILRA5,GDF15,MAP3K8,CRK,HIGD1A,PPP2CA,TRAF4,CSF1,MIR21,MAPK1,MAP2K1,MAP2K3,PRNP,RASSF2,DGKA,GADD45A,DDX3X,PTPN1,MUL1,RALB,RAP2B,HBEGF,DUSP5,DUSP6,EDN1,EDNRA,EGR1,SPRY2,ERN1,F2R,F2RL1,S100A12,FBN1,FGFR1,CCL21,SNX9,SDC4,MAP2K4,FLT1,FPR1,SLC11A1,DKK1,PDGFD,INAVA,TNIK,CAB39,HSPH1,MALT1,COPS8,STK39,ADAM17,SASH1,RAPGEF1,TEAD1,TGFB1,TGFB2,TGFB3,TGFBR2,THBS1,MAP4K5,TLR4,ZFP91,AKAP13,AVPI1,PARD3,PDCD10,MMD,PIK3R5,NRG1,TRAF6,CD300A,UBC,UBE2N,HSP90AA1,HSP90AB1,WNT11,CCN1,IL1B,IL1RN,IL6R,TCIM,IRAK2,CXCR4,KRAS,ARHGEF5,LCP2,SYAP1
GO: Biological Process	GO:0001503	ossification		8.602e-16	8.882e-12	4.99e-14	4.9e-13	112	540	ADRB2,MGP,AHR,MMP2,MMP9,MMP14,MNDA,CCL3L3,AREG,TNFSF11,SCUBE2,ATF4,ATP2B1,CCN4,BMP2,NFATC1,NOTCH1,CALCA,RUNX1,RUNX3,CBFB,CREB3L1,P2RX7,DDX21,CDH11,CEBPB,CEBPD,PDLIM7,TP53INP2,CLIC1,CCR1,NOCT,EIF2AK3,COL1A2,CHRDL2,WWTR1,CSF1,SRGN,VCAN,MIR21,CCN2,MAPK1,CTNNB1,MAPK8,MIR27A,RASSF2,RSL1D1,ASPN,PTGS2,PTHLH,DDX5,S1PR1,EGR2,SBDS,EPHA2,ALYREF,CRIM1,FSTL3,EXT1,YAP1,GPC4,CCL3,CCL3L1,FGFR1,FGR,FHL2,SUCO,SYNCRIP,RRAS2,CHSY1,SBNO2,DKK1,SNAI1,CSGALNACT1,CD276,DHX36,SPARC,SPP1,TMEM165,GJA1,GLA,TGFB1,TGFB2,TGFB3,TGFBR3,SH3PXD2B,KLF10,H3-3B,TPM4,GTPBP4,HIF1A,SGMS2,TRAF6,TUFT1,HNRNPU,TNC,WNT11,ID1,ID2,ID4,IFI16,CCN1,IL6,IL6R,IL6ST,ZBTB16,JUNB,JUND,SMURF1,LMNA,SMAD3,SMAD5
GO: Biological Process	GO:0007398	ectoderm development		9.611e-16	9.924e-12	5.544e-14	5.444e-13	96	431	MBP,AXIN1,MMP2,MMP9,MMP14,PLPP3,MCU,BMP2,NOTCH1,NPC1,CLDN6,CDC42,MAPKAPK2,CYTH3,KLF4,CHUK,ROCK2,COL4A2,COL5A1,COL12A1,CLDN4,CSRP1,MIR221,MAPK1,CTNNB1,PRNP,MYADM,SNRK,PTPRE,CDC73,RAB5A,RAP1B,DUSP1,DUSP2,DUSP4,DUSP5,DUSP6,DESI2,S1PR1,LATS2,RNF2,EPHA2,EPHA3,ERF,ERG,ETS2,ETV5,EXT1,KLF2,GPC4,FGFR1,SDC4,SDCBP,MAP2K4,DKK1,GNA13,SNAI1,SDCBP2,TNIK,SWAP70,SRF,GATA6,KDM6B,BBS9,STAT3,B4GALT1,GJA1,PHLDB1,GNA12,TGFBR2,TGIF1,TNFAIP3,HAS2,TGIF2,TXNRD1,UGDH,EZR,WNT11,YES1,EAF1,IL1RN,INHBA,ITGA3,ITGA7,ITGAV,ITGB1,ITGB4,ITGB5,CXCR4,TRIM15,SMURF1,LAMB3,NR4A3,EPCAM,SMAD3,SMAD5
GO: Biological Process	GO:0070555	response to interleukin-1		1.175e-15	1.213e-11	6.739e-14	6.617e-13	72	278	SERPINA3,MMP2,MMP9,ANXA1,CCL3L3,HYAL2,MYC,RIPK2,BCL2L1,SPHK1,NFKB1,NFKBIA,BYSL,SERPINE1,CEBPB,CHI3L1,CHUK,MAP3K8,TNIP2,CCL4L2,NR1D1,AKAP12,OTUD4,MIR21,PRKCI,MAPK8,MIR27A,PSMD12,TANK,RELA,ACTR3,EDN1,EGR1,PSME3,EPAS1,ETS1,KLF2,CCL2,CCL3,CCL3L1,CCL4,CCL20,CCL21,ZC3H12A,ANKRD1,RBMXL1,GBP1,GBP2,GCLC,FBXW11,CXCL1,CXCL2,CXCL3,IRAK3,HAS2,HIF1A,TRAF6,UBC,UBE2N,CCL4L1,ICAM1,IL1B,IL1R1,IL1RN,IL6,CXCL8,INHBB,IRAK2,IRF1,IL1R2,PELI1,LCN2
GO: Biological Process	GO:0031400	negative regulation of protein modification process		1.187e-15	1.226e-11	6.774e-14	6.652e-13	132	686	ABL1,SPRED2,ACTB,HEG1,MLLT1,NCK2,TRIB3,PLPP3,SOCS1,ATP2B4,HYAL2,PHACTR1,GADD45B,BAK1,BDKRB2,PER2,CALM2,SOCS3,SPAG9,CAV1,CBLB,ERRFI1,PAK2,DCUN1D3,CDKN1A,CDKN2B,CDKN2D,PDE4D,MFHAS1,PLAA,CDYL,SH3BP5,ROCK2,MAPK8IP1,DDIT4,BAG5,WWTR1,CRY1,PPP1R2,PPP2CA,IBTK,PRKCE,N4BP1,CTNNB1,DNAJC3,TRIM44,PRNP,MYADM,RASSF2,GADD45A,RASIP1,PTPN1,PINX1,TESC,SH2B3,DUSP1,DUSP2,DUSP4,DUSP5,DUSP6,DUSP8,RELA,RGS2,RGS4,HIPK3,LATS2,SPRED1,SENP2,ENSA,TRIB1,SPRY2,FABP4,FBLN1,FEM1A,SET,ZC3H12A,SFRP5,IPO7,SHB,GSKIP,IVNS1ABP,DKK1,PARVA,C9orf72,SOX4,ARPP19,SPINK1,SWAP70,DBNDD2,SAMSN1,PPARGC1A,GCLC,GMFB,RABGEF1,STK39,YWHAQ,DUSP14,TPPP,NXN,NCS1,TGFB1,PKIG,THY1,STRAP,PPP1R15B,DUSP16,IRAK3,DUSP10,TNFAIP3,UBASH3B,PARD3,GTPBP4,CD300A,CORO1C,HMGCR,PPP1R15A,DNAJA1,HSPA1A,HSPA1B,WARS1,YWHAG,ITPRIP,IL1B,IL6,IRF1,PMEPA1,JARID2,JUN,LGALS3,SOCS4,SPRY4,LYN
GO: Biological Process	GO:0043086	negative regulation of catalytic activity		1.346e-15	1.389e-11	7.633e-14	7.496e-13	180	1053	SERPINA3,ABL1,SPRED2,MAP2,ACTB,MCL1,PICALM,ADCY3,HEG1,AHR,MLLT1,MMP9,MNAT1,MRTFA,SH3RF1,ANXA1,ANXA2,ANXA2P2,ANXA3,ANXA5,CST7,ARG2,TRIB3,SOCS1,ATP2B4,HYAL2,PHACTR1,GADD45B,PPP1R12B,BCL2A1,BCL2L1,IQGAP1,CFLAR,NFKB1,NOTCH1,CALU,SOCS3,CAST,CAV1,CBLB,ERRFI1,SERPINE1,CD44,PAK2,CDKN1A,CDKN2B,CDKN2D,KLF4,SERPINE2,SERPINB8,SERPINB9,PLAUR,TNFAIP8,PLEK,CNN3,SH3BP5,ROCK2,MAPK8IP1,COL6A3,EGLN1,BAG5,WWTR1,AKAP12,PPP1R2,CRYAB,PPP2CA,IBTK,CSTA,MIR21,GPSM1,MIR223,DNAJC3,PRNP,CD55,DBN1,PTGER2,GADD45A,PTGS2,DDX3X,RASIP1,PTPN1,F11R,PINX1,TESC,USP47,SH2B3,DUSP1,DUSP2,DUSP4,DUSP5,DUSP6,DUSP8,DNAJB6,RDX,RGS1,S1PR1,RGS2,S1PR3,RGS4,EDN1,EDNRA,EDNRB,PPIF,HIPK3,LATS2,ABCE1,ANGPTL4,SERPINB1,SPRED1,ENSA,TRIB1,HNRNPR,CLN8,SPRY2,CRIM1,FABP4,WFDC2,FEM1A,FLNA,SET,SFRP5,IPO7,SHB,GSKIP,SPINT2,PARVA,ARPP19,SPINK1,SPINT1,DBNDD2,LRCH1,GLA,GMFB,GNAI3,YWHAQ,DUSP14,RFFL,NCS1,ITIH5,TGFB2,PKIG,THBS1,THY1,TIMP1,TIMP2,TIMP3,DUSP16,IRAK3,DUSP10,TNFAIP3,UBASH3B,GPR176,CD300A,CORO1C,HMGCR,NR4A1,PPP1R15A,HNRNPU,SH3BP4,DNAJA1,HSPA1A,HSPA1B,WARS1,IFI16,YWHAG,ZFP36,ITPRIP,IL1B,IL6,CDC42SE1,LXN,JUN,TIGAR,TFPI2,LGALS3,MIDN,SOCS4,SPRY4,LYN,ELL
GO: Biological Process	GO:0048332	mesoderm morphogenesis		1.4e-15	1.446e-11	7.9e-14	7.757e-13	94	420	MBP,AXIN1,MMP2,MMP9,MMP14,PLPP3,MCU,BMP2,NOTCH1,NPC1,CLDN6,CDC42,MAPKAPK2,CYTH3,KLF4,CHUK,ROCK2,COL4A2,COL5A1,COL12A1,CLDN4,CSRP1,MIR221,MAPK1,CTNNB1,PRNP,MYADM,SNRK,PTPRE,CDC73,RAB5A,RAP1B,DUSP1,DUSP2,DUSP4,DUSP5,DUSP6,DESI2,S1PR1,LATS2,RNF2,EPHA2,EPHA3,ERG,ETS2,ETV5,EXT1,KLF2,GPC4,FGFR1,SDC4,SDCBP,MAP2K4,DKK1,GNA13,SNAI1,SDCBP2,TNIK,SWAP70,SRF,GATA6,KDM6B,BBS9,STAT3,B4GALT1,GJA1,PHLDB1,GNA12,TGFBR2,TGIF1,TNFAIP3,HAS2,TGIF2,TXNRD1,UGDH,EZR,WNT11,YES1,EAF1,IL1RN,INHBA,ITGA3,ITGA7,ITGAV,ITGB1,ITGB4,ITGB5,CXCR4,TRIM15,LAMB3,NR4A3,EPCAM,SMAD3,SMAD5
GO: Biological Process	GO:0071216	cellular response to biotic stimulus		1.475e-15	1.523e-11	8.278e-14	8.128e-13	92	407	ABL1,MMP9,CCL3L3,ARG2,AXL,ADAM9,TICAM1,RIPK2,NCL,BCR,NFKB1,NFKBIA,BYSL,BCL10,CAPN2,CXCL16,CD86,SERPINE1,PDE4B,PDE4D,CEBPB,PLAA,PLAU,EIF2AK3,PLSCR1,LITAF,TNIP2,PPARD,NR1D1,MIR21,PRKCE,MAPK1,MAPK8,MIR24-2,MAP2K3,MIR223,MIR27A,CD55,DDIT3,CDC73,RARA,RELA,EDNRB,TRIB1,EPAS1,FCGR2A,FCGR3B,CCL2,CCL3,CCL3L1,FGFR1,CCL20,CXCL6,ZC3H12A,CYRIB,SBNO2,ANKRD1,SELENOS,GBP1,GBP2,GCH1,ARID5A,PPARGC1A,MALT1,SASH1,CXCL1,CXCL2,CXCL3,TGFB1,HAVCR2,PPP1R15B,TLR2,TLR4,TNFAIP3,TNFRSF1B,HIF1A,TRAF6,CLEC7A,HSPA5,VIM,ICAM1,IRF8,ZFP36,IL1B,IL6,CXCL8,IRAK2,JUN,TIGAR,LCN2,LDLR,LYN
GO: Biological Process	GO:0036293	response to decreased oxygen levels		1.634e-15	1.687e-11	9.121e-14	8.957e-13	116	573	ACTN4,ADAM8,ADM,ADRB2,AGTR1,ALAS1,MMP2,MMP9,ALDOA,MMP14,RGCC,AQP3,ARG2,ATF4,ATP1B1,MYC,BACH1,BCL2L1,BDKRB2,CFLAR,BMP2,NFE2L2,NOTCH1,NPC1,CAPN2,SOCS3,NR4A2,CAV1,PDLIM1,SERPINE1,PAM,PDGFA,PDGFB,PDK1,PGK1,PLAT,PLAU,PLOD2,EIF2AK3,PLK3,ROCK2,DDIT4,UBQLN1,EGLN1,PPARD,CRP,CRYAB,HIGD1A,MIR21,PRKCE,CCN2,MIR221,MAP2K1,MIR223,PSMD12,PTGS2,DDIT3,EDN1,EDNRA,NAMPT,EGR1,ANGPTL4,PSME3,ENO1,EPAS1,ETS1,CITED2,NDRG1,CCL2,SDCBP,FLT1,HYOU1,FOSL2,POSTN,ATF6,ANKRD1,CPEB4,SDCBP2,SOD2,SOD3,SOX4,SRF,GATA6,PPARGC1A,ADAM17,GNB1,ELOC,TFRC,TGFB1,TGFB2,TGFB3,TGFBR2,TGFBR3,THBS1,TLR2,TLR4,TNFRSF1A,HIF1A,HK1,HMOX1,HMOX2,PPP1R15A,UBC,HSPA5,ICAM1,IGFBP1,IL1B,ITPR1,APOLD1,CXCR4,TIGAR,LDHA,LDLR,LMNA,LOXL2,SMAD3
GO: Biological Process	GO:0006935	chemotaxis		1.87e-15	1.931e-11	1.038e-13	1.02e-12	156	870	S100A14,ADAM8,AGTR1,PIP5K1A,MMP2,MMP14,MPP1,ANXA1,CCDC80,ZSWIM6,CCL3L3,TNFSF11,KLF7,MCU,PPP1R12B,NBL1,NRP2,BST1,C3AR1,C5AR1,NOTCH1,NOTCH3,CALCA,KALRN,CH25H,CCRL2,CXCL16,RUNX3,P2RX7,SERPINE1,TREM1,CDH11,CMTM3,PDE4B,PDE4D,PDGFA,PDGFB,PDLIM7,CCR1,PLAU,PLAUR,PLP2,PLXNA2,COL6A3,COL15A1,CHST11,CCL4L2,BCAR1,CRK,CSF1,MAPK1,MAP2K1,MIR223,BOC,RIPOR2,GAB2,DDX3X,DEFB1,JAM3,RALA,DPYSL3,AKIRIN1,HBEGF,DUSP1,GPR183,S1PR1,EDN1,EDNRA,EDNRB,EFNB2,EGR2,EGR3,SBDS,EPHA2,EPHA3,HNRNPR,NCALD,ETV5,EXT1,ADGRE2,F2RL1,F3,S100A8,S100A9,S100A12,FCGR2A,CCL2,CCL3,CCL3L1,CCL4,FGFR1,CCL20,CCL21,CXCL6,SELL,SEMA6B,SEMA4B,FLT1,FPR1,SIAH1,CYRIB,SLC12A2,PDGFD,ENAH,PARVA,SMN2,PALLD,SWAP70,SPINT1,SPP1,GAS1,STAT3,GJA1,STX3,ECSCR,STK39,ADAM17,SEMA4A,GPC1,CXCL1,CXCL2,CXCL3,TGFB1,TGFB2,MMP25,THBS1,TNFRSF1A,NRG1,HIF1A,NR4A1,FLRT3,VASP,EZR,CCL4L1,TNC,CCN1,IL1B,IL6,IL6R,CXCL8,ITGAV,CXCR4,ACKR3,SEMA3B,KIF5B,ZSWIM4,ARHGEF5,LAMB3,LAMC1,NR4A3,LAMC2,LGALS3,FOSL1,ABLIM1,LYN,SMAD3
GO: Biological Process	GO:0032101	regulation of response to external stimulus		2.008e-15	2.073e-11	1.108e-13	1.088e-12	211	1306	S100A14,ADAM8,ADRB2,AGTR1,C1QTNF1,MMP2,MMP9,STK24,MNDA,ALOX5AP,MPP1,ANXA1,ANXA2,ANXA2P2,ANXA5,BIRC3,CST7,ZSWIM6,CCL3L3,ARG2,TNFSF11,TBK1,MCU,SOCS1,HYAL2,RIPK2,FADD,NBL1,BCL6,BCR,CCN4,POLR3D,IER3,BST1,NFE2L2,SPHK1,NFKB1,NFKBIA,C3AR1,BCL10,C5AR1,DAGLA,NOTCH1,NRAS,SOCS3,CASP4,CAV1,CD9,SERPINE1,CD44,PAK2,IL1RL1,OSMR,CEBPB,PDGFA,PDGFB,MFHAS1,KLF4,ZDHHC1,CHUK,SERPINE2,SERPINB9,CCR1,PLAT,PLAU,PLAUR,TAFA5,PLSCR1,LILRA5,PMP22,COL12A1,COL15A1,CCL4L2,PPARD,NR1D1,APOBEC3B,CRK,PPM1B,CSF1,MIR21,MIR221,MAPK1,MAP2K1,MIR223,TRIM44,RIPOR2,METRNL,CD55,PSMD12,DBN1,SPATA2,PTGS2,PTPN1,CLEC4E,PVR,MUL1,JAM3,ZDHHC11B,AKIRIN1,SH2B3,DUSP1,RELA,RELB,GPR183,S1PR1,EDN1,EDNRA,EDNRB,BCL6B,EFNB2,ABCE1,SERPINB1,PSME3,PSPC1,TRIB1,ETS1,F2R,F2RL1,F3,FABP4,S100A8,S100A9,S100A12,FCGR2A,FCN1,CCL2,CCL3,CCL3L1,CCL4,FGFR1,FGR,CCL21,CXCL6,FEM1A,YTHDF2,SEC14L1,SELL,SEMA6B,FLNA,SEMA4B,ZC3H12A,LYAR,CYRIB,SBNO2,POLR3C,SLC12A2,PDGFD,CD276,SELENOS,SWAP70,SPP1,GATA6,FGL2,GJA1,MALT1,STX3,RABGEF1,STK39,ADAM17,SEMA4A,FBXW11,SASH1,NFKBIZ,CXCL1,CXCL2,CXCL3,TGFB1,HAVCR2,TGFBR2,TGM2,THBD,THBS1,TLR2,TLR4,IRAK3,DUSP10,TNFAIP3,TNFRSF1A,TNFRSF1B,UBASH3B,CLCF1,TPSAB1,NRG1,TRAF6,HMGCR,HSP90AA1,HSP90AB1,CCL4L1,TNC,FNDC4,IFI16,ZFP36,IFNGR1,IFNGR2,IL1B,IL1R1,IL6,IL6R,IL6ST,CXCL8,IRF1,ZYX,NDEL1,CXCR4,SEMA3B,ZSWIM4,KRAS,TRIM15,LDLR,LYN,SMAD3
GO: Biological Process	GO:0050865	regulation of cell activation		2.141e-15	2.211e-11	1.176e-13	1.155e-12	149	818	ABL1,ACTA2,ADAM8,ADRB2,AHR,ADGRF5,C1QTNF1,MMP14,MNDA,NCK2,SH3RF1,ANXA1,CST7,ARG2,TNFSF11,SOCS1,SH3RF3,AXL,TICAM1,RIPK2,FADD,BCL6,BCR,NFATC2,ZFP36L2,BST1,VNN1,SPHK1,BCL10,PNP,CAV1,RUNX1,RUNX3,CBFB,CBLB,CD9,CD86,CD44,CD59,PAK2,IL1RL1,CDC42,CDKN1A,CEBPB,PDGFA,PDGFB,MFHAS1,SOCS6,CD83,SERPINE2,PLEK,PLSCR1,LILRA5,MAPK8IP1,MAP3K8,TNIP2,NR1D1,MIR21,CCN2,CTNNB1,MIR27A,PRNP,RIPOR2,CD55,GAB2,BLOC1S6,PTPRE,F11R,RARA,SH2B3,DTX1,VTCN1,GPR183,EFNB2,EGR3,ADGRE2,F2RL1,NDRG1,FCGR2A,CCL2,CCL3,FGFR1,FGR,CCL20,CCL21,SDC4,ZC3H12A,SHB,CYRIB,SLC7A1,CD276,SOX4,HSPH1,SAMSN1,TNFRSF21,VSIR,FGL2,MALT1,GCLC,RABGEF1,ICOSLG,NFKBID,NFKBIZ,NFAM1,TFRC,TGFB1,HAVCR2,TGFBR2,THBD,THBS1,THY1,TLR4,GPR137B,DUSP10,TNFAIP3,TNFRSF1B,UBASH3B,CLCF1,TRAF6,HLA-DQA1,CD300A,CLEC7A,HMGB3,HMOX1,NRARP,HSP90AA1,ID2,IFI16,YES1,IL1B,IL4R,IL6,IL6ST,IL7R,IL15RA,ZBTB16,INHBA,IRF1,HMCES,ITPKB,LAPTM5,JUND,CYRIA,EXOSC6,PELI1,NR4A3,LDLR,LGALS3,LYN
GO: Biological Process	GO:0002684	positive regulation of immune system process		2.324e-15	2.399e-11	1.269e-13	1.247e-12	205	1259	ABL1,S100A14,ACTB,ACTG1,ADAM8,MMP2,MMP9,MMP14,MNDA,NCK2,ANXA1,RGCC,AQP3,CCL3L3,TNFSF11,TBK1,MCU,SOCS1,AXL,TICAM1,RIPK2,FADD,BCL2A1,BCL6,IL18R1,POLR3D,NFATC2,BST1,VNN1,NFKB1,C3AR1,BCL10,C5AR1,C7,PNP,CALCA,NRAS,CAV1,RUNX1,RUNX3,CBFB,CBLB,P2RX7,CD86,SERPINE1,CD44,CD59,PAK2,CD69,IL1RL1,DDX21,CDC42,CDKN1A,CMTM3,PDE4B,PDE4D,CD83,CHUK,CCR1,PLSCR1,THEMIS2,MAP3K8,TNIP2,CCL4L2,BCAR1,CRK,CRP,CSF1,MIR21,PRKCE,PRKCH,MAPK1,MIR223,PRNP,RIPOR2,CD55,PSMD12,GAB2,CLEC4E,BLOC1S6,PVR,TESC,RAB27A,JAM3,DOCK1,RARA,AKIRIN1,VTCN1,RELA,RELB,GPR183,ACTR3,EDN1,EDNRA,ARPC2,EFNB2,EGR3,ELF1,PSME3,PSPC1,BTNL9,TRIB1,ADGRE2,F2RL1,FCGR2A,FCN1,USP12,CCL2,CCL3,CCL3L1,CCL4,FGR,CCL20,CCL21,SELL,FOXO1,ZC3H12A,FOS,FPR1,SHB,CYRIB,POLR3C,SLC7A1,SLC11A1,PDGFD,CD276,SOX4,DHX36,SWAP70,HSPH1,GBP1,TNFRSF21,ARID5A,VSIR,MALT1,RABGEF1,STK39,ADAM17,GNB1,FBXW11,ICOSLG,NFKBID,RAPGEF1,NFKBIZ,NFAM1,CXCL2,TFRC,TGFB1,TGFB2,HAVCR2,TGFBR2,THBS1,THY1,KLF10,TLR2,TLR4,IRAK3,DUSP10,CLCF1,HCLS1,TRAF6,HK1,HLA-DQA1,CD300A,CLEC7A,HMOX1,UBE2N,HSPA1A,HSPA1B,HSPA8,HSP90AA1,HSP90AB1,EZR,CCL4L1,WIPF1,ICAM1,ID2,IFI16,YES1,IL1B,IL1R1,IL4R,IL6,IL6R,IL6ST,IL7R,CXCL8,IL15RA,ZBTB16,IRF1,HMCES,ITPKB,LAPTM5,JUN,JUND,EXOSC6,KLHL6,KRAS,PELI1,NR4A3,LCP2,LGALS3,LIF,SLC7A5,LYN
GO: Biological Process	GO:0010035	response to inorganic substance		2.615e-15	2.7e-11	1.421e-13	1.395e-12	160	904	ABL1,MBP,ACTG1,MGP,ARL13B,ALAS1,ALB,MMP2,MMP9,MNAT1,STK24,ALOX5AP,ANXA1,ANXA5,AQP3,AREG,ARG2,RHOB,MT1A,MT1B,MT1E,MT1M,MT1X,MT2A,ATF1,ATF4,ATP2B4,MYC,GADD45B,AXL,ADAM9,BAK1,CCND1,BCL2L1,IQGAP1,CFLAR,PER2,NFE2L2,SPHK1,NFKB1,NPC1,CALM2,CAPN2,NR4A2,CAV1,OLR1,CLDN1,TNFRSF11B,CD9,P2RX7,CD86,CYCS,SERPINE1,PAM,PDGFA,PER1,KLF4,CHUK,SLC38A2,EIF2AK3,PLSCR1,HOMER1,S100A16,KLF6,EGLN1,BCAR1,CRIP1,CRK,CRP,CRY1,CRYAB,PPP2CA,PPP2CB,PPP3CA,MIR21,MIR221,MAPK1,CTNNB1,MAPK8,PRNP,CYP1B1,SYT12,ASPN,EIF4A3,PTGS2,DDIT3,DUSP1,GLRX2,RELA,EDN1,PPIF,ARPC2,RNF4,EIF2S1,ERCC1,CYBRD1,FSTL3,ERN1,ETS1,F3,FABP4,KLF2,S100A8,S100A9,NDRG1,FOXO1,ZC3H12A,FOS,FOSB,SLC1A3,SLC12A2,SLC18A2,PDGFD,SOD2,SOD3,DHX36,SPARC,HSPH1,GCH1,KDM6B,MT1HL1,PPARGC1A,GCLC,GLRX,MT1DP,TFRC,THBS1,PPP1R15B,TNFAIP3,PDCD10,HIF1A,HMOX1,NR4A1,PPP1R15A,TXNRD1,UBE2D3,HSPA5,HSPA8,HSP90AA1,VIM,ICAM1,ID2,IL1B,IL1R1,IL6,INHBB,SLC30A1,ITGAV,ITPKB,JUN,JUNB,JUND,KPNA4,TIGAR,KRT8,NR4A3,LCN2,LDHA,FOSL1,LOXL2
GO: Biological Process	GO:0071222	cellular response to lipopolysaccharide		2.895e-15	2.989e-11	1.565e-13	1.537e-12	85	365	ABL1,MMP9,CCL3L3,ARG2,AXL,ADAM9,TICAM1,RIPK2,NCL,BCR,NFKB1,NFKBIA,BYSL,BCL10,CAPN2,CXCL16,CD86,SERPINE1,PDE4B,PDE4D,CEBPB,PLAA,PLAU,PLSCR1,LITAF,TNIP2,PPARD,NR1D1,MIR21,PRKCE,MAPK1,MAPK8,MIR24-2,MAP2K3,MIR223,MIR27A,CD55,CDC73,RARA,RELA,EDNRB,TRIB1,EPAS1,FCGR2A,FCGR3B,CCL2,CCL3,CCL3L1,FGFR1,CCL20,CXCL6,ZC3H12A,SBNO2,ANKRD1,SELENOS,GBP1,GBP2,GCH1,ARID5A,PPARGC1A,MALT1,SASH1,CXCL1,CXCL2,CXCL3,TGFB1,HAVCR2,TLR2,TLR4,TNFAIP3,TNFRSF1B,HIF1A,TRAF6,VIM,ICAM1,IRF8,ZFP36,IL1B,IL6,CXCL8,IRAK2,JUN,LCN2,LDLR,LYN
GO: Biological Process	GO:0007015	actin filament organization		2.96e-15	3.056e-11	1.592e-13	1.563e-12	106	507	ABL1,ACTG1,ACTN4,CRACD,ALDOA,NCK2,SHROOM3,RGCC,GAS7,PDLIM4,ARF6,RHOB,RHOC,RND3,MCU,PHACTR1,MYH9,MYO1E,PPP1R12B,NEDD9,CDC42EP5,CAPZA2,CASP4,ESAM,PDLIM1,PAK2,CDC42,PDGFB,CFL2,MTPN,SSH1,PLEK,RHOF,ROCK2,RHOD,BCAR1,MIR21,PRKCE,PRKCI,CCN2,MYADM,DBN1,F11R,WDR1,DPYSL3,RDX,S1PR1,RGS4,ACTR3,ARPC2,EPS8,F2RL1,S100A10,FAT1,DLC1,CDC42EP2,CCL21,SNX9,SDC4,FLNA,CDC42EP3,CYRIB,GAS2L1,GNA13,ENAH,LIMCH1,C9orf72,SWAP70,SRF,BIN3,RND1,PDLIM3,GMFB,GNA12,DSTN,CDC42EP1,TGFB3,SH3PXD2B,FAM107A,TLR2,TNFAIP1,PDCD10,HCLS1,TPM3,TPM4,CORO1C,SYNPO,VASP,HSP90AA1,EZR,WIPF1,ICAM1,WNT11,ID1,PLEKHG2,PALM2AKAP2,SPIRE1,ITGB1,ITGB5,ZYX,CYRIA,ARHGEF5,LCP1,ARPC5L,TACSTD2,SMAD3
GO: Biological Process	GO:0007265	Ras protein signal transduction		3.711e-15	3.832e-11	1.985e-13	1.95e-12	95	433	ABL1,ADRA1A,HEG1,AGTR1,ARF6,RHOB,ARHGAP42,STARD13,CTNNAL1,BCL6,BCR,CDC42EP5,NOTCH1,NRAS,KALRN,CDC42,CDKN1A,CYTH3,CYTH2,ADGRG1,RHOU,CHUK,RASGRP3,COL1A2,COL3A1,ROCK2,RHOD,CRK,AKAP12,PPP2CB,CSF1,MAP2K1,RIPOR2,EPS8L1,PRAG1,RASIP1,F11R,G3BP2,EPS8L3,RAB1A,RALA,RALB,RALGDS,RAP1B,RAP2B,RASA2,RDX,EDNRA,KCTD10,EPS8,SPRY2,DENND4A,LRRC59,F2R,F2RL1,DLC1,CDC42EP2,SDCBP,RRAS2,MRAS,CDC42EP3,GNA13,RAB21,PLK2,ARPP19,RAB30,RABGEF1,GNA12,GNB1,DNMBP,MAPRE2,RAB35,RAPGEF1,DYNLT1,CDC42EP1,TGFB2,TIMP2,RASSF1,AKAP13,TNFAIP1,PDCD10,MMD,NRG1,PLEKHG2,CDC42SE1,ITGA3,ITGB1,ITPKB,JUN,CDC42SE2,KRAS,ARHGEF5,SHOC2,SPRY4,LYN
GO: Biological Process	GO:0045785	positive regulation of cell adhesion		3.868e-15	3.993e-11	2.058e-13	2.021e-12	110	537	ABL1,ADAM8,NCK2,ANXA1,CCDC80,TNFSF11,PLPP3,SOCS1,ADAM19,ADAM9,RIPK2,FADD,BCL6,IQGAP1,NEDD9,VNN1,BCL10,PNP,CALCA,CAV1,RUNX1,RUNX3,CBFB,CD86,CD44,CD59,PAK2,CDC42,HACD1,MAGI1,PDE4D,PDGFB,CYTH3,ADGRG1,CD83,PLAUR,RHOD,PODXL,MAP3K8,CRK,PPP3CA,CSF1,MIR21,PRKCE,MYADM,CD55,DBN1,F11R,DOCK1,RARA,VTCN1,RELA,ARPC2,EFNB2,EGR3,FSTL3,ETS1,CITED2,S100A10,FBLN1,CCL2,CCL21,SDC4,FLNA,SHB,CYRIB,SLC7A1,CD276,SOX4,SPP1,HSPH1,VSIR,MALT1,STX3,ICOSLG,NFKBID,NFKBIZ,TFRC,TGFB1,TGFB2,HAVCR2,TGFBR2,TGM2,THBS1,THY1,DUSP10,HAS2,NRG1,TRAF6,HLA-DQA1,HSP90AA1,ICAM1,YES1,CCN1,IL1B,IL4R,IL6,IL6ST,IL7R,ZBTB16,IRF1,ITGA3,ITGAV,ITGB1,ITPKB,NR4A3,LIF,LIMS1,LYN,SMAD3
GO: Biological Process	GO:0060326	cell chemotaxis		3.971e-15	4.1e-11	2.102e-13	2.065e-12	87	380	S100A14,ADAM8,AGTR1,PIP5K1A,MPP1,ANXA1,CCL3L3,TNFSF11,MCU,NBL1,BST1,C3AR1,C5AR1,NOTCH1,CALCA,CH25H,CCRL2,CXCL16,P2RX7,SERPINE1,TREM1,PDE4B,PDE4D,PDGFB,CCR1,CCL4L2,BCAR1,CRK,CSF1,MAPK1,MIR223,RIPOR2,DDX3X,JAM3,AKIRIN1,HBEGF,DUSP1,GPR183,S1PR1,EDN1,EDNRA,EDNRB,EGR3,SBDS,EPHA2,ADGRE2,F2RL1,S100A8,S100A9,S100A12,FCGR2A,CCL2,CCL3,CCL3L1,CCL4,FGFR1,CCL20,CCL21,CXCL6,SELL,FLT1,SLC12A2,PDGFD,PARVA,SWAP70,SPINT1,SPP1,GJA1,STK39,ADAM17,CXCL1,CXCL2,CXCL3,TGFB2,THBS1,TNFRSF1A,NR4A1,CCL4L1,IL1B,IL6,IL6R,CXCL8,CXCR4,ACKR3,ARHGEF5,LGALS3,LYN
GO: Biological Process	GO:0042330	taxis		5.12e-15	5.287e-11	2.697e-13	2.649e-12	159	903	S100A14,ADAM8,AGTR1,PIP5K1A,MMP2,ALDOA,MMP14,MPP1,ANXA1,CCDC80,ZSWIM6,CCL3L3,TNFSF11,KLF7,MCU,PPP1R12B,NBL1,NRP2,BST1,C3AR1,C5AR1,NOTCH1,NOTCH3,CALCA,KALRN,CH25H,CCRL2,CXCL16,RUNX3,P2RX7,SERPINE1,TREM1,CDH11,CMTM3,PDE4B,PDE4D,PDGFA,PDGFB,PDLIM7,CCR1,PLAU,PLAUR,PLP2,PLXNA2,COL6A3,COL15A1,CHST11,CCL4L2,BCAR1,CRK,CSF1,MAPK1,MAP2K1,MIR223,BOC,RIPOR2,GAB2,DDX3X,DEFB1,JAM3,RALA,DPYSL3,AKIRIN1,HBEGF,DUSP1,GPR183,S1PR1,EDN1,EDNRA,EDNRB,EFNB2,EGR2,EGR3,SBDS,EPHA2,EPHA3,HNRNPR,NCALD,ETV5,EXT1,ADGRE2,F2RL1,F3,S100A8,S100A9,S100A12,FCGR2A,CCL2,CCL3,CCL3L1,CCL4,FGFR1,CCL20,CCL21,CXCL6,SELL,SEMA6B,SEMA4B,FLT1,FPR1,SIAH1,CYRIB,SLC12A2,PDGFD,ENAH,PARVA,SMN2,C9orf72,PALLD,SWAP70,SPINT1,SPP1,GAS1,STAT3,GJA1,STX3,ECSCR,STK39,ADAM17,SEMA4A,GPC1,CXCL1,CXCL2,CXCL3,TGFB1,TGFB2,MMP25,THBS1,TNFRSF1A,NRG1,HIF1A,NR4A1,FLRT3,VASP,EZR,CCL4L1,TNC,ID2,CCN1,IL1B,IL6,IL6R,CXCL8,ITGAV,CXCR4,ACKR3,SEMA3B,KIF5B,ZSWIM4,ARHGEF5,LAMB3,LAMC1,NR4A3,LAMC2,LGALS3,FOSL1,ABLIM1,LYN,SMAD3
GO: Biological Process	GO:0043405	regulation of MAP kinase activity		5.511e-15	5.69e-11	2.889e-13	2.836e-12	87	382	SPRED2,ADAM8,AXIN1,TNFSF11,TRIB3,PEA15,HYAL2,GADD45B,RIPK2,IQGAP1,MLKL,BMP2,BCL10,C5AR1,SPAG9,CAV1,P2RX7,PDGFA,PDGFB,MAPKAPK2,MAPK8IP1,GDF15,CRK,PPP2CA,MAPK1,MAP2K1,MAP2K3,GADD45A,PTPN1,MUL1,SH2B3,DUSP1,DUSP2,DUSP4,DUSP5,DUSP6,DUSP8,RGS2,RGS4,EDN1,HIPK3,SPRED1,TRIB1,SPRY2,ERN1,F2RL1,S100A12,FGFR1,FEM1A,MAP2K4,FLT1,SFRP5,FPR1,DKK1,PDGFD,INAVA,TNIK,STK39,SASH1,DUSP14,TGFB1,TGFB3,THBS1,MAP4K5,DUSP16,TLR4,IRAK3,AKAP13,AVPI1,DUSP10,PDCD10,PIK3R5,NRG1,TRAF6,CD300A,HMGCR,UBC,UBE2N,DNAJA1,IL1B,IL1RN,IRAK2,CXCR4,KRAS,ARHGEF5,SPRY4,LYN
GO: Biological Process	GO:0007507	heart development		6.292e-15	6.497e-11	3.281e-13	3.222e-12	177	1046	MAT2A,ADM,ADRA1A,HEG1,AGTR1,ARL13B,AHR,MMP2,MMP9,MNAT1,STK24,ANK2,PDLIM4,TRIB3,NXT1,EIF3B,ATP1A1,ATP2A2,ADAM19,FADD,NCL,SAP30,NRP2,CCN4,BMP2,NFATC1,NFIL3,KLF5,NOTCH1,CAV1,RUNX1,PDLIM1,PAM,CDC42,CDKN1A,PDGFA,PDGFB,PDLIM7,RHOU,PIM1,COL3A1,ROCK2,COL5A1,ADAMTS1,EGLN1,WWTR1,CPE,PPARD,CRIP1,CRIP2,PPP2CA,CSNK1A1,VCAN,CSRP1,MIR21,PRKCI,MAPK1,CTNNB1,MAP2K1,MAP2K3,RB1CC1,RBP7,TMEM65,CDC73,RAP1B,RARA,DSG2,DSP,IFT57,DUSP6,GLRX2,S1PR1,RGS2,RGS4,EDN1,EDNRA,EFNB2,LATS2,MBNL2,KCTD10,SPRED1,SENP2,RP2,EPHA3,TMEM88,ERG,SPNS2,EXT1,KLF2,CITED2,FBLN1,FBN1,DLC1,BASP1,YAP1,FGFR1,FHL1,FHL2,BICC1,FLNA,MAP2K4,MED10,NOP56,FOSL2,CHSY1,DKK1,GNA13,ANKRD1,PARVA,SNAI1,SNRPD1,SOD2,SOX4,DHX36,SPARC,TTC39C,SRI,SRF,GATA6,SIK1,KDM6B,GJA1,PDLIM3,JMJD6,GLIS2,GNA11,GNA12,PRSS23,TEAD1,TGFB1,TGFB2,TGFB3,TGFBR2,TGFBR3,THBS1,SH3PXD2B,AKAP13,TNFRSF1A,TNFRSF1B,HAS2,PDCD10,MMD,TP53BP2,TPM4,NRG1,HIF1A,SAV1,HMGCR,CEMIP2,HNRNPU,UBE2I,UGDH,COL14A1,FLRT3,VCL,ICAM1,WNT11,ID1,ID2,ID4,IDS,YWHAG,EAF1,CCN1,ITGA3,ITGB1,LUZP1,JARID2,JUN,ADAMTS9,CXCR4,KRAS,TFPI2,KAT6A,LMNA,SMAD3,SMAD5
GO: Biological Process	GO:2001234	negative regulation of apoptotic signaling pathway		7.019e-15	7.248e-11	3.642e-13	3.576e-12	72	287	MCL1,MMP9,MRTFA,SH3RF1,YBX3,PEA15,FADD,BCL2L1,TNFRSF10C,TNFRSF10B,BCL6,TNFRSF10A,BDKRB2,CFLAR,IER3,NFE2L2,VNN1,NR4A2,CREB3L1,SERPINE1,CD44,CDKN2D,PLAUR,MAPK8IP1,BAG5,HIGD1A,RRN3,MIR21,MIR221,CTNNB1,MAP2K1,RB1CC1,PTGER2,PTGS2,DDX3X,PTPN1,USP47,RELA,PPIF,FAIM,SH3GLB1,RNF2,PSME3,ENO1,YAP1,HYOU1,IVNS1ABP,SNAI1,SOD2,SELENOS,HSPH1,GAS1,GCLC,GCLM,GNAI3,RFFL,THBS1,TNFAIP3,NRG1,HIF1A,HMOX1,DNAJA1,HSPA1A,HSPA1B,VDAC2,ICAM1,ITPRIP,IL1B,ITGAV,ACKR3,LGALS3,LMNA
GO: Biological Process	GO:0033002	muscle cell proliferation		8.232e-15	8.5e-11	4.25e-13	4.173e-12	76	313	MMP2,MMP9,MNAT1,RGS5,MYC,CFLAR,CCN4,C3AR1,NOTCH1,NOTCH3,KALRN,CAV1,RUNX1,OGN,CDKN1A,PDE1A,PDE4D,PDGFB,KLF4,PIM1,TAFA5,ADAMTS1,PPARD,MIR21,MIR221,MAPK1,CTNNB1,MIR223,MIR27A,PTGS2,RAB5A,AKIRIN1,HBEGF,S1PR1,EDN1,EDNRA,NAMPT,EGR1,TRIB1,ERN1,CITED2,YAP1,FGFR1,FOXO1,FLT1,GNA13,PDGFD,SOD2,GATA6,STAT3,GJA1,PPARGC1A,SULF1,GNA12,GNAI3,TGFB2,TGFB3,TGFBR2,TGFBR3,TGM2,THBS1,TNFAIP3,NRG1,HIF1A,TRAF6,SAV1,HMGCR,HMOX1,ID2,SF1,RETN,IL6,IL6R,JARID2,JUN,NR4A3
GO: Biological Process	GO:0071219	cellular response to molecule of bacterial origin		8.435e-15	8.71e-11	4.333e-13	4.255e-12	86	378	ABL1,MMP9,CCL3L3,ARG2,AXL,ADAM9,TICAM1,RIPK2,NCL,BCR,NFKB1,NFKBIA,BYSL,BCL10,CAPN2,CXCL16,CD86,SERPINE1,PDE4B,PDE4D,CEBPB,PLAA,PLAU,PLSCR1,LITAF,TNIP2,PPARD,NR1D1,MIR21,PRKCE,MAPK1,MAPK8,MIR24-2,MAP2K3,MIR223,MIR27A,CD55,CDC73,RARA,RELA,EDNRB,TRIB1,EPAS1,FCGR2A,FCGR3B,CCL2,CCL3,CCL3L1,FGFR1,CCL20,CXCL6,ZC3H12A,CYRIB,SBNO2,ANKRD1,SELENOS,GBP1,GBP2,GCH1,ARID5A,PPARGC1A,MALT1,SASH1,CXCL1,CXCL2,CXCL3,TGFB1,HAVCR2,TLR2,TLR4,TNFAIP3,TNFRSF1B,HIF1A,TRAF6,VIM,ICAM1,IRF8,ZFP36,IL1B,IL6,CXCL8,IRAK2,JUN,LCN2,LDLR,LYN
GO: Biological Process	GO:0006469	negative regulation of protein kinase activity		1.184e-14	1.222e-10	6.05e-13	5.941e-12	73	296	ABL1,SPRED2,ACTB,HEG1,MLLT1,TRIB3,SOCS1,HYAL2,GADD45B,SOCS3,CAV1,CBLB,ERRFI1,PAK2,CDKN1A,CDKN2B,CDKN2D,SH3BP5,MAPK8IP1,WWTR1,PPP2CA,IBTK,DNAJC3,GADD45A,RASIP1,PTPN1,TESC,SH2B3,DUSP1,DUSP2,DUSP4,DUSP5,DUSP6,DUSP8,RGS2,RGS4,HIPK3,LATS2,SPRED1,TRIB1,SPRY2,FABP4,FEM1A,SFRP5,IPO7,SHB,GSKIP,PARVA,DBNDD2,GMFB,YWHAQ,DUSP14,NCS1,PKIG,THY1,DUSP16,IRAK3,DUSP10,TNFAIP3,UBASH3B,CD300A,CORO1C,HMGCR,DNAJA1,WARS1,YWHAG,ITPRIP,IL1B,IL6,JUN,SOCS4,SPRY4,LYN
GO: Biological Process	GO:0071396	cellular response to lipid		1.337e-14	1.381e-10	6.802e-13	6.68e-12	158	905	SERPINA3,NRIP1,ABL1,ADCY3,AXIN1,AGTR1,AHR,MMP2,MMP9,ANXA1,CCL3L3,MSN,ARG2,ATP1A1,ATP2B1,MYC,AXL,ADAM9,TICAM1,RIPK2,NCL,BCL2L1,BCR,CFLAR,ZFP36L2,KLF9,DDX18,NFKB1,NFKBIA,BYSL,BCL10,NPC1,CAPN2,CXCL16,RUNX1,CBFB,CLDN1,CD86,ERRFI1,SERPINE1,PDE4B,PDE4D,CEBPB,PER1,KLF4,PLAA,PIM1,PLAT,PLAU,PLSCR1,COL1A2,ROCK2,DDIT4,STRN3,ADAMTS1,LITAF,TNIP2,PPARD,NR1D1,CRY1,PPP2CA,MIR21,PRKCE,MIR221,MAPK1,MAPK8,MIR24-2,MAP2K3,MIR223,MIR27A,CYP1B1,CD55,DDX5,TESC,CDC73,RAN,RARA,RELA,ACTR3,EDN1,EDNRB,RNF4,RNF6,EGR1,EIF4E,TRIB1,EPAS1,EPHA3,FCGR2A,FCGR3B,YAP1,CCL2,CCL3,CCL3L1,FGFR1,CCL20,CXCL6,FOXO1,ZNF703,ZC3H12A,SGK1,ADNP2,UFM1,SBNO2,ANKRD1,SELENOS,SPP1,GBP1,GBP2,GCH1,ARID5A,PPARGC1A,MALT1,GLRX,SASH1,ABHD2,TEAD1,CXCL1,CXCL2,CXCL3,TGFB1,HAVCR2,FAM107A,TLR2,TLR4,TMF1,AKAP13,TNFAIP3,TNFRSF1A,TNFRSF1B,HIF1A,TRAF6,HLA-DQA1,HNRNPU,UBE2I,DNAJA1,VIM,TNC,ICAM1,WNT11,IRF8,YES1,YWHAH,ZFP36,IL1B,IL6,CXCL8,INHBA,INHBB,IRAK2,IRF1,ITGB1,PMEPA1,JUN,NR4A3,LCN2,LDLR,LYN
GO: Biological Process	GO:0007498	mesoderm development		1.347e-14	1.391e-10	6.82e-13	6.697e-12	103	497	MBP,AXIN1,MMP2,MMP9,MMP14,PLPP3,MCU,BCL9L,BMP2,NOTCH1,NPC1,CLDN6,CDC42,MAPKAPK2,CYTH3,KLF4,CHUK,ROCK2,COL4A2,COL5A1,COL12A1,CLDN4,PPP2CA,CSRP1,PRKCI,MIR221,MAPK1,CTNNB1,PRNP,MYADM,SNRK,GADD45A,PTPRE,CDC73,RAB5A,RAP1B,DUSP1,DUSP2,DUSP4,DUSP5,DUSP6,RELA,DESI2,S1PR1,LATS2,RNF2,EPHA2,EPHA3,ERG,ETS2,ETV5,EXT1,KLF2,CITED2,YAP1,GPC4,FGFR1,SDC4,SDCBP,MAP2K4,DKK1,GNA13,SNAI1,SDCBP2,TNIK,SWAP70,SRF,GATA6,KDM6B,BBS9,STAT3,B4GALT1,GJA1,PHLDB1,GNA12,TEAD1,TGFBR2,TGIF1,TNFAIP3,HAS2,TGIF2,TXNRD1,UGDH,EZR,TNC,WNT11,YES1,EAF1,IL1RN,INHBA,ITGA3,ITGA7,ITGAV,ITGB1,ITGB4,ITGB5,CXCR4,TRIM15,LAMB3,NR4A3,EPCAM,SMAD3,SMAD5
GO: Biological Process	GO:0016049	cell growth		1.393e-14	1.438e-10	7.014e-13	6.888e-12	129	685	ABL1,MAP2,PICALM,MELTF,ADRA1A,AGTR1,MMP14,MNDA,HYAL2,BCL6,IQGAP1,NRP2,SOCS2,CCN4,SPHK1,OSGIN2,DDR1,SOCS3,CXCL16,SPAG9,PAFAH1B1,CD44,CDC42,DCUN1D3,CDKN1A,CDKN2D,MTPN,SERPINE2,PLAA,SERTAD3,SERTAD1,COL6A3,INO80,PPARD,BCAR1,CRK,CRYAB,PPP2CA,CSF2RB,CTNNB1,DBN1,DDX3X,CDC73,MUL1,USP47,H3-5,HBEGF,RGS2,RGS4,ACTR3,EDN1,SH3GLB1,RNF6,EMP1,EMP3,ENO1,ZNF639,HNRNPR,NIN,NCALD,UBAP1,JADE1,RRAD,MEX3C,TNFRSF12A,S100A8,S100A9,S100A10,GPC4,FHL1,SDCBP,SEMA6B,SEMA4B,MAP2K4,DCUN1D5,SGK1,SLC25A33,ADNP2,DNAJC2,POSTN,GAS2L1,GNA13,SMN2,C9orf72,RAB21,SPP1,GAS1,TSPYL2,SRF,SPART,EPB41L3,BIN3,GJA1,GNA12,ADAM17,SEMA4A,CCDC85B,TFRC,TGFB1,TGFB2,TGFB3,TGFBR2,FAM107A,H3-3B,AKAP13,PARD3,NRG1,PPAN,SH3BP4,COL14A1,FLRT3,HSPA1A,HSPA1B,VCL,HSP90AA1,HSP90AB1,TNC,WNT11,IFRD1,IGFBP1,IGFBP7,INHBA,ITGB1,NDEL1,CXCR4,SEMA3B,KRT17,SMURF1,SMAD3
GO: Biological Process	GO:0001666	response to hypoxia		1.47e-14	1.518e-10	7.367e-13	7.234e-12	109	540	ACTN4,ADAM8,ADM,ADRB2,AGTR1,ALAS1,MMP2,MMP9,ALDOA,MMP14,RGCC,AQP3,ARG2,ATP1B1,MYC,BACH1,BCL2L1,BDKRB2,CFLAR,BMP2,NFE2L2,NOTCH1,NPC1,CAPN2,SOCS3,NR4A2,CAV1,PDLIM1,SERPINE1,PAM,PDGFA,PDGFB,PDK1,PGK1,PLAT,PLAU,PLOD2,EIF2AK3,PLK3,ROCK2,DDIT4,UBQLN1,EGLN1,PPARD,CRP,CRYAB,HIGD1A,MIR21,PRKCE,MAP2K1,PSMD12,PTGS2,DDIT3,EDN1,EDNRA,EGR1,ANGPTL4,PSME3,ENO1,EPAS1,ETS1,CITED2,NDRG1,CCL2,SDCBP,FLT1,HYOU1,FOSL2,POSTN,ATF6,ANKRD1,SDCBP2,SOD2,SOD3,SOX4,SRF,GATA6,PPARGC1A,ADAM17,GNB1,ELOC,TFRC,TGFB1,TGFB2,TGFB3,TGFBR2,TGFBR3,THBS1,TLR2,TLR4,TNFRSF1A,HIF1A,HK1,HMOX1,HMOX2,UBC,HSPA5,ICAM1,IGFBP1,IL1B,ITPR1,APOLD1,CXCR4,TIGAR,LDHA,LDLR,LMNA,LOXL2,SMAD3
GO: Biological Process	GO:0007159	leukocyte cell-cell adhesion		1.685e-14	1.739e-10	8.402e-13	8.251e-12	96	450	ADAM8,NCK2,ANXA1,MSN,ARG2,TNFSF11,SOCS1,RIPK2,FADD,BCL6,VNN1,BCL10,PNP,CALCA,CAV1,RUNX1,RUNX3,CBFB,CBLB,OLR1,CD86,CD44,CD59,PAK2,CDC42,CEBPB,SOCS6,CD83,KLF4,MAP3K8,MIR21,MIR221,MIR27A,PRNP,RIPOR2,CD55,F11R,RARA,DTX1,VTCN1,RELA,EFNB2,EGR3,ETS1,EXT1,S100A8,S100A9,CCL2,CCL21,SDC4,SELL,ZC3H12A,SHB,CYRIB,SLC7A1,CD276,SOX4,HSPH1,GOLPH3,TNFRSF21,VSIR,FGL2,MALT1,ICOSLG,NFKBID,NFKBIZ,TFRC,TGFB1,HAVCR2,TGFBR2,THBS1,THY1,DUSP10,HAS2,TRAF6,HLA-DQA1,CD300A,NRARP,HSP90AA1,EZR,ICAM1,YES1,IL1B,IL4R,IL6,IL6ST,IL7R,ZBTB16,IRF1,ITGB1,ITPKB,LAPTM5,PELI1,NR4A3,LGALS3,LYN
GO: Biological Process	GO:0030595	leukocyte chemotaxis		2.192e-14	2.264e-10	1.088e-12	1.069e-11	72	293	S100A14,ADAM8,MPP1,ANXA1,CCL3L3,TNFSF11,MCU,NBL1,BST1,C3AR1,C5AR1,CALCA,CH25H,CXCL16,P2RX7,SERPINE1,TREM1,PDE4B,PDE4D,PDGFB,CCR1,CCL4L2,CSF1,MAPK1,MIR223,RIPOR2,DDX3X,JAM3,AKIRIN1,DUSP1,GPR183,S1PR1,EDN1,EDNRA,EDNRB,SBDS,ADGRE2,F2RL1,S100A8,S100A9,S100A12,FCGR2A,CCL2,CCL3,CCL3L1,CCL4,CCL20,CCL21,CXCL6,SELL,FLT1,SLC12A2,SWAP70,SPINT1,SPP1,STK39,ADAM17,CXCL1,CXCL2,CXCL3,TGFB2,THBS1,TNFRSF1A,CCL4L1,IL1B,IL6,IL6R,CXCL8,CXCR4,ARHGEF5,LGALS3,LYN
GO: Biological Process	GO:0070482	response to oxygen levels		2.901e-14	2.995e-10	1.433e-12	1.407e-11	123	647	ACTN4,ADAM8,ADM,ADRB2,AGTR1,ALAS1,MMP2,MMP9,ALDOA,MMP14,RGCC,AQP3,ARG2,ATF4,ATP1B1,MYC,BACH1,NCF2,BCL2L1,BDKRB2,CFLAR,BMP2,NFE2L2,NOTCH1,NPC1,CAPN2,SOCS3,NR4A2,CAV1,PDLIM1,SERPINE1,PAM,CDKN1A,PDGFA,PDGFB,PDK1,PGK1,PLAT,PLAU,PLOD2,EIF2AK3,PLK3,ROCK2,DDIT4,UBQLN1,EGLN1,ATP6V1G1,PPARD,CRP,CRYAB,HIGD1A,MIR21,PRKCE,CCN2,MIR221,MAP2K1,MIR223,PSMD12,PTGS2,DDIT3,EDN1,EDNRA,NAMPT,EGR1,ANGPTL4,PSME3,ENO1,EPAS1,ETS1,CITED2,NDRG1,CCL2,SDCBP,SELL,FOXO1,FLT1,HYOU1,FOSL2,POSTN,ATF6,ANKRD1,CPEB4,SDCBP2,SOD2,SOD3,SOX4,SRF,GATA6,PPARGC1A,ADAM17,GNB1,ELOC,TFRC,TGFB1,TGFB2,TGFB3,TGFBR2,TGFBR3,THBS1,TLR2,TLR4,TNFRSF1A,HIF1A,HK1,HMOX1,HMOX2,PPP1R15A,TXNRD1,UBC,UCK2,HSPA5,ICAM1,IGFBP1,IL1B,ITPR1,APOLD1,CXCR4,TIGAR,LDHA,LDLR,LMNA,LOXL2,SMAD3
GO: Biological Process	GO:1903034	regulation of response to wounding		2.959e-14	3.056e-10	1.455e-12	1.429e-11	61	227	ACTA2,ACTG1,ADRB2,C1QTNF1,STK24,ANXA1,ANXA2,ANXA2P2,ANXA5,PLPP3,CCN4,NFE2L2,SOCS3,CAV1,CLDN1,CD9,SERPINE1,PDGFA,PDGFB,KLF4,SERPINE2,PLAT,PLAU,PLAUR,TAFA5,COL12A1,CLDN4,CRK,MIR21,PRKCE,MIR221,MAP2K1,SH2B3,HBEGF,EDN1,F2R,F2RL1,F3,TNFRSF12A,S100A9,CCL2,FLNA,SLC12A2,SPP1,GJA1,ADAM17,THBD,THBS1,TNFAIP3,UBASH3B,CLCF1,TPSAB1,NRG1,CLEC7A,HMGCR,TNC,IL6ST,ITGB1,NDEL1,CXCR4,SMAD3
GO: Biological Process	GO:0009408	response to heat		3.569e-14	3.685e-10	1.747e-12	1.715e-11	59	216	SEH1L,TP53INP1,MMP9,ALDOA,ATP2A2,CALCA,SOCS3,NUP98,CDKN1A,PDE4B,MAPKAPK2,PDCL3,PMP22,BAG5,BAG3,CRYAB,MAPK1,MAPK8,PTGS2,POM121,HSPB8,NUP153,RANBP2,DNAJB6,ANO1,MYOF,EIF2S1,IER5,DNAJA4,CCL2,POM121C,DNAJC2,DHX36,HSPH1,GCLC,DNAJB4,CXCL1,CXCL2,CXCL3,TGFB1I1,THBS1,HMOX1,DNAJA1,HSPA1A,HSPA1B,HSPA2,HSPA6,HSPA8,HSP90AA1,HSP90AB1,HSP90AB3P,DNAJB1,IGFBP7,IL1B,IL1R1,IL6,TCIM,IRF1,LYN
GO: Biological Process	GO:0009887	animal organ morphogenesis		5.575e-14	5.756e-10	2.715e-12	2.666e-11	256	1727	ABL1,HIPK1,ACTA2,AXIN1,FZD6,ADM,HEG1,MGP,AGTR1,ARL13B,AHR,MMP2,ALDH1A3,MMP9,MMP14,FLVCR1,AQP3,AREG,MSN,TNFSF11,SCUBE2,TRIB3,SOCS1,ATF4,ATP1A1,ATP2A2,ATP2B1,HYAL2,MYC,BAK1,NBL1,CCND1,NCL,BCL6,BCR,SAP30,NRP2,CFLAR,BMP2,NFATC1,NFIC,IQCJ-SCHIP1,NOTCH1,DDR1,SOCS3,CASP4,CAV1,ODC1,RUNX3,CLDN1,TNFRSF11B,P2RX7,PAFAH1B1,ERRFI1,SERPINE1,CD44,PAM,CDC42,CDH6,HACD1,NOLC1,CEBPB,PDGFA,PDGFB,PDLIM7,CHUK,PIM1,PLAU,MED27,PLXNA2,PMM2,COL1A2,COL3A1,ROCK2,WHRN,COL5A1,SCHIP1,SLC4A7,ADAMTS4,ADAMTS1,MTHFD1L,EGLN1,POLR1C,WWTR1,CPE,CHST11,CRIP1,AKAP12,TIPARP,TRAF4,CSF1,CSRP1,MIR21,PRKCI,CCN2,MAPK1,CTNNB1,MAP2K1,CTSL,RIPOR2,ASPN,EIF4A3,PSMD12,DCN,PTHLH,CASZ1,CRISPLD2,AKT3,RAP1B,RARA,DSP,IFT57,GLRX2,RELA,E2F5,S1PR1,EDN1,EDNRA,FEM1B,EFNB2,LATS2,RNF2,EGR1,EPHA2,KCTD10,ELF3,PSME3,RP2,RPGR,STK40,SPRY2,ERG,CRIM1,SPNS2,ETV5,EXT1,KLF2,CITED2,FBLN1,FAT1,FBN1,EFEMP1,DLC1,BASP1,YAP1,ARID5B,GPC4,CCL2,FGFR1,FGR,FHL1,FHL2,FOXO1,ZNF703,FLNA,FLT1,SFRP5,FMOD,CHSY1,SLC12A2,DKK1,GNA13,ANKRD1,PARVA,PRICKLE2,SNAI1,DAAM1,CSGALNACT1,SOX4,SPARC,TTC39C,TMEM165,GAS1,SRF,GATA6,BBS9,STAT3,WDR43,B4GALT1,TINAGL1,GJA1,SULF1,GLIS2,MAPRE2,WWC1,FBXW11,TBX15,SMCHD1,TEAD1,NCS1,TGFB1,TGFB2,TGFB3,TGFBR2,TGFBR3,TGIF1,TGM2,THBS1,SH3PXD2B,GZF1,THY1,TLE3,TNFAIP3,RELT,HAS2,PARD3,PDCD10,MMD,HCCS,NRG1,HIF1A,TRAF6,SAV1,HMGCR,PHLDA2,TUFT1,CEMIP2,CSRNP1,UBE2I,HSPA1A,HSPA1B,SMURF2,EZR,TNC,WNT11,ID1,ID2,ID4,IDS,CCN1,IL6,INHBA,FJX1,ZFAND5,ITGAV,ITGAX,ITGB4,ITPR1,JUN,CXCR4,KIF5B,KRAS,KAT6A,SMURF1,LAMA4,LAMB3,LAMC1,NR4A3,LAMC2,LIF,ABLIM1,LIMS1,LUM,TACSTD2,SMAD3,SMAD5
GO: Biological Process	GO:0033673	negative regulation of kinase activity		5.779e-14	5.967e-10	2.802e-12	2.751e-11	76	324	ABL1,SPRED2,ACTB,HEG1,MLLT1,TRIB3,SOCS1,HYAL2,GADD45B,SOCS3,CAV1,CBLB,ERRFI1,PAK2,CDKN1A,CDKN2B,CDKN2D,SH3BP5,MAPK8IP1,WWTR1,PPP2CA,IBTK,DNAJC3,GADD45A,RASIP1,PTPN1,TESC,SH2B3,DUSP1,DUSP2,DUSP4,DUSP5,DUSP6,DUSP8,RGS2,RGS4,HIPK3,LATS2,SPRED1,TRIB1,SPRY2,FABP4,FEM1A,SFRP5,IPO7,SHB,GSKIP,PARVA,DBNDD2,GMFB,YWHAQ,DUSP14,NCS1,PKIG,THY1,DUSP16,IRAK3,DUSP10,TNFAIP3,UBASH3B,CD300A,CORO1C,HMGCR,HNRNPU,DNAJA1,WARS1,YWHAG,ITPRIP,IL1B,IL6,JUN,TIGAR,MIDN,SOCS4,SPRY4,LYN
GO: Biological Process	GO:0048659	smooth muscle cell proliferation		6.969e-14	7.196e-10	3.363e-12	3.302e-11	60	225	MMP2,MMP9,MNAT1,RGS5,MYC,CCN4,C3AR1,NOTCH3,KALRN,CAV1,OGN,CDKN1A,PDE1A,PDE4D,PDGFB,KLF4,TAFA5,ADAMTS1,PPARD,MIR21,MIR221,CTNNB1,MIR223,MIR27A,PTGS2,RAB5A,HBEGF,S1PR1,EDN1,EDNRA,NAMPT,EGR1,TRIB1,ERN1,FOXO1,FLT1,GNA13,PDGFD,SOD2,GJA1,PPARGC1A,SULF1,GNA12,GNAI3,TGFB3,TGFBR2,TGM2,THBS1,TNFAIP3,HIF1A,TRAF6,HMGCR,HMOX1,ID2,SF1,RETN,IL6,IL6R,JUN,NR4A3
GO: Biological Process	GO:0097529	myeloid leukocyte migration		7.034e-14	7.262e-10	3.378e-12	3.317e-11	71	293	S100A14,ADAM8,MMP14,MPP1,ANXA1,CCL3L3,TNFSF11,MCU,NBL1,BST1,C3AR1,C5AR1,CALCA,CD9,P2RX7,SERPINE1,TREM1,PDE4B,PDE4D,PDGFB,CCR1,CCL4L2,CSF1,MAPK1,MIR223,RIPOR2,DDX3X,WDR1,JAM3,AKIRIN1,DUSP1,EDN1,EDNRA,EDNRB,ADGRE2,S100A8,S100A9,S100A12,FCGR2A,CCL2,CCL3,CCL3L1,CCL4,CCL20,CCL21,CXCL6,SELL,FLT1,PDGFD,SWAP70,SPINT1,SPP1,GNB1,CXCL1,CXCL2,CXCL3,TGFB2,THBS1,TNFRSF1A,HIF1A,CD300A,CCL4L1,IL1B,IL1R1,IL6,IL6R,CXCL8,CXCR4,ARHGEF5,LGALS3,LYN
GO: Biological Process	GO:0032956	regulation of actin cytoskeleton organization		7.237e-14	7.473e-10	3.46e-12	3.397e-11	89	412	ABL1,ACTG1,CRACD,NCK2,RGCC,PDLIM4,ARF6,RHOB,RHOC,RND3,MYH9,IQGAP1,BST1,CDC42EP5,CAPZA2,ESAM,PAK2,PAM,CDC42,PDGFA,PDGFB,CFL2,MTPN,SSH1,PLEK,RHOF,ROCK2,RHOD,CRK,MIR21,PRKCE,CCN2,CTSL,MYADM,DAPK3,DBN1,F11R,WDR1,JAM3,RDX,S1PR1,RGS4,ACTR3,EDN1,ARPC2,EPHA3,EPS8,F2RL1,S100A10,DLC1,CDC42EP2,FGR,CCL21,SNX9,SDC4,FLNA,CDC42EP3,CYRIB,GNA13,LIMCH1,C9orf72,SWAP70,RND1,GMFB,GNA12,DSTN,CDC42EP1,TGFB1,TGFB2,TGFB3,RHOQ,SH3PXD2B,FAM107A,TLR2,AKAP13,HCLS1,SYNPO,VASP,EZR,ICAM1,WNT11,ID1,PLEKHG2,SPIRE1,CYRIA,ARHGEF5,ARPC5L,TACSTD2,SMAD3
GO: Biological Process	GO:0097191	extrinsic apoptotic signaling pathway		1.118e-13	1.154e-09	5.317e-12	5.221e-11	66	264	HIPK1,MCL1,SH3RF1,ATF3,PEA15,HYAL2,BAK1,FADD,BCL2A1,BCL2L1,TNFRSF10D,TNFRSF10C,TNFRSF10B,TNFRSF10A,CFLAR,BCL10,CAV1,RUNX3,P2RX7,SERPINE1,PAK2,ROCK2,G0S2,BAG3,MIR221,DAPK3,RB1CC1,DDX3X,RELA,FEM1B,FAIM,PSME3,TNFRSF12A,YAP1,FGFR1,SKIL,ACSL5,ZNF274,GAS1,GCLC,GCLM,RFFL,TGFB1,TGFB2,THBS1,TIMP3,TNFAIP3,TNFRSF1A,TNFRSF1B,NRG1,HMOX1,HSPA1A,HSPA1B,ICAM1,ITPRIP,IL1B,IL6R,INHBA,ITGAV,KRT8,KRT18,LCN2,LGALS3,LMNA,LTBR,SMAD3
GO: Biological Process	GO:0006979	response to oxidative stress		1.251e-13	1.291e-09	5.923e-12	5.817e-11	116	608	ABL1,TP53INP1,MCL1,MMP2,MMP9,MMP14,STK24,ANXA1,ZNF622,AREG,RHOB,ATF4,ATP2A2,HYAL2,AXL,ADAM9,BAK1,NCF2,BCL2L1,CFLAR,PER2,NFE2L2,VNN1,SPHK1,NFKB1,CAPN2,NR4A2,OLR1,PDLIM1,CYCS,SERPINE1,PDK1,PER1,KLF4,CHUK,PLK3,UBQLN1,KLF6,EGLN1,BAG5,BCAR1,CRK,CRP,CRY1,CRYAB,PPP2CB,MIR21,MAPK1,CTNNB1,MAPK8,MAP2K1,PRNP,CYP1B1,SRXN1,PTGS2,DDIT3,RCAN1,DUSP1,GLRX2,RELA,EDN1,PPIF,ARPC2,MCTP1,EIF2S1,EPAS1,CLN8,ERCC1,ERN1,PYROXD1,ETS1,ETV5,F3,KLF2,FOXO1,ZC3H12A,TRA2B,FOS,ADNP2,GSKIP,PDGFD,SOD2,SOD3,SELENOS,HSPH1,GCH1,KDM6B,PPARGC1A,GCLC,GCLM,GLRX,BTG3,THBS1,PPP1R15B,TLR4,TNFAIP3,PDCD10,HIF1A,HMOX1,HMOX2,TXNRD1,HSPA1A,HSPA1B,HSPA8,IL1B,IL1R1,IL6,ITGAV,JUN,PXDN,KPNA4,NR4A3,LCN2,LDHA,FOSL1,MSRB3
GO: Biological Process	GO:0034612	response to tumor necrosis factor		1.577e-13	1.628e-09	7.433e-12	7.298e-11	85	390	HIPK1,MBP,ACTN4,MMP9,BIRC3,YBX3,CCL3L3,TNFSF11,HYAL2,ADAM9,TNFRSF6B,BCL2L1,ZFP36L2,NFE2L2,SPHK1,NFKB1,NFKBIA,CALCA,MAP3K14,CASP4,CXCL16,CLDN1,TNFRSF11B,CD58,CHI3L1,CHUK,TJP2,CCL4L2,NR1D1,AKAP12,TRAF4,MIR221,MAPK1,CYP1B1,SLK,PSMD12,DBN1,SPATA2,PTGS2,TANK,RELA,ACTR3,EDN1,PSME3,EXT1,F2RL1,FABP4,KLF2,TNFRSF12A,CCL2,CCL3,CCL3L1,CCL4,CCL20,CCL21,ZC3H12A,POSTN,ANKRD1,GBP1,GBP2,GCH1,TNFRSF21,PPARGC1A,ADAM17,RFFL,THBS1,TNFAIP3,TNFRSF1A,TNFRSF1B,HAS2,TRAF6,HSPA1A,HSPA1B,CCL4L1,ICAM1,ZFP36,IL6,CXCL8,IRF1,LAPTM5,KRT8,KRT18,LCN2,LIMS1,LTBR
GO: Biological Process	GO:0007249	I-kappaB kinase/NF-kappaB signaling		1.611e-13	1.663e-09	7.559e-12	7.422e-11	74	317	ABL1,BIRC3,RHOC,TNFSF11,TBK1,TICAM1,RIPK2,FADD,BCL3,TNFRSF10B,CFLAR,NFKBIA,BCL10,MAP3K14,IL1RL1,DDX21,VAPA,PER1,CHUK,ROCK2,LITAF,TNIP2,NDFIP2,NR1D1,PPM1B,TRAF4,UNC5CL,PRKCE,CTNNB1,RASSF2,MUL1,TANK,REL,GOLT1B,RELA,RELB,SNIP1,FAIM,F2R,F2RL1,S100A12,CCL21,FLNA,ZC3H12A,CARD19,SLC20A1,INAVA,DHX36,PLK2,GJA1,MALT1,PIM2,NFKBID,AZI2,TFRC,TGM2,TLR2,TLR4,AKAP13,TNFAIP3,TNFRSF1A,TRAF6,HMOX1,UBC,UBE2I,UBE2N,TRIM39,IL1B,IRAK2,IRF1,LURAP1L,PELI1,NKIRAS1,LTBR
GO: Biological Process	GO:0071356	cellular response to tumor necrosis factor		1.74e-13	1.796e-09	8.128e-12	7.981e-11	80	357	HIPK1,ACTN4,MMP9,BIRC3,YBX3,CCL3L3,TNFSF11,HYAL2,TNFRSF6B,BCL2L1,ZFP36L2,NFE2L2,SPHK1,NFKB1,NFKBIA,CALCA,MAP3K14,CASP4,CLDN1,TNFRSF11B,CD58,CHI3L1,CHUK,TJP2,CCL4L2,NR1D1,AKAP12,TRAF4,MIR221,MAPK1,CYP1B1,SLK,PSMD12,DBN1,SPATA2,TANK,RELA,ACTR3,EDN1,PSME3,EXT1,F2RL1,FABP4,KLF2,TNFRSF12A,CCL2,CCL3,CCL3L1,CCL4,CCL20,CCL21,ZC3H12A,POSTN,ANKRD1,GBP1,GBP2,TNFRSF21,PPARGC1A,ADAM17,RFFL,THBS1,TNFAIP3,TNFRSF1A,TNFRSF1B,HAS2,TRAF6,HSPA1A,HSPA1B,CCL4L1,ICAM1,ZFP36,IL6,CXCL8,IRF1,LAPTM5,KRT8,KRT18,LCN2,LIMS1,LTBR
GO: Biological Process	GO:0051348	negative regulation of transferase activity		2.037e-13	2.104e-09	9.476e-12	9.305e-11	80	358	ABL1,SPRED2,ACTB,HEG1,MLLT1,TRIB3,SOCS1,HYAL2,GADD45B,SOCS3,CAV1,CBLB,ERRFI1,PAK2,CDKN1A,CDKN2B,CDKN2D,SH3BP5,MAPK8IP1,BAG5,WWTR1,PPP2CA,IBTK,DNAJC3,GADD45A,RASIP1,PTPN1,PINX1,TESC,SH2B3,DUSP1,DUSP2,DUSP4,DUSP5,DUSP6,DUSP8,RGS2,RGS4,HIPK3,LATS2,SPRED1,TRIB1,CLN8,SPRY2,FABP4,FEM1A,SFRP5,IPO7,SHB,GSKIP,PARVA,DBNDD2,GMFB,YWHAQ,DUSP14,NCS1,PKIG,THY1,DUSP16,IRAK3,DUSP10,TNFAIP3,UBASH3B,CD300A,CORO1C,HMGCR,HNRNPU,DNAJA1,WARS1,YWHAG,ZFP36,ITPRIP,IL1B,IL6,JUN,TIGAR,MIDN,SOCS4,SPRY4,LYN
GO: Biological Process	GO:0040008	regulation of growth		2.066e-13	2.133e-09	9.565e-12	9.393e-11	151	879	ABL1,MAP2,PICALM,MELTF,ADRB2,AGTR1,AHR,MMP14,MNDA,FLVCR1,YBX3,MT1A,MT1B,MT1E,MT1M,MT1X,MT2A,SOCS1,HYAL2,BCL2L1,BCL6,SOCS2,NEDD9,CCN4,SPHK1,OSGIN2,NOTCH1,DDR1,SOCS3,CXCL16,SPAG9,RUNX1,PAFAH1B1,SERPINE1,CD44,CD53,PAK2,CDC42,DCUN1D3,CDKN1A,CDKN2D,CGA,SOCS6,MTPN,SERPINE2,PLAA,PIM1,SERTAD3,SERTAD1,GDF15,INO80,PPARD,BCAR1,CRK,CRYAB,PPP2CA,CSF1,CSF2RB,MORF4L2,MAPK1,DBN1,DDX3X,CDC73,MUL1,USP47,H3-5,HBEGF,DUSP6,RGS2,RGS4,ACTR3,EDN1,SH3GLB1,LATS2,RNF6,ENO1,ZNF639,NCALD,JADE1,RRAD,CITED2,TNFRSF12A,S100A8,S100A9,S100A10,BASP1,YAP1,FGFR1,FHL1,SDCBP,SEMA6B,SEMA4B,DCUN1D5,SGK1,SLC25A33,ADNP2,SIAH1,BRMS1L,DNAJC2,GAS2L1,EPC1,SMN2,RAB21,WWC3,SPP1,GAS1,TSPYL2,SRF,GATA6,SPART,EPB41L3,STAT3,GJA1,MORF4L1,ADAM17,SEMA4A,WWC1,CCDC85B,TFRC,TGFB1,TGFB2,TGFBR2,TGFBR3,SH3PXD2B,FAM107A,H3-3B,DUSP10,PARD3,NRG1,HIF1A,PPAN,SAV1,SH3BP4,COL14A1,HSPA1A,HSPA1B,EZR,TNC,WNT11,IFRD1,IGFBP1,IGFBP7,INHBA,JARID2,NDEL1,CXCR4,SEMA3B,KRT17,SMURF1,SOCS4,SMAD3
GO: Biological Process	GO:0044087	regulation of cellular component biogenesis		2.103e-13	2.171e-09	9.692e-12	9.517e-11	185	1151	ABL1,MAP2,ACTG1,CRACD,AHR,MMP14,NCK2,SLAIN2,RGCC,PDLIM4,MSN,ARF6,RHOC,CNOT6L,MYH9,TICAM1,BAK1,IQGAP1,BIK,SPHK1,KLF5,CDC42EP5,SPTY2D1,NOTCH1,CAPZA2,ESAM,CAV1,RUNX1,CBFB,CLDN1,P2RX7,PAK2,ADGRE5,CDC42,PDGFB,ZDHHC1,MTPN,SSH1,PLEK,ROCK2,RHOD,PODXL,BAG5,CHMP2B,CRYAB,MIR21,PRKCE,PRKCH,CCN2,MAPK8,FBLIM1,USP6NL,MYADM,SLK,RIPOR2,DAPK3,EPS8L1,DBN1,DDX3X,RASIP1,F11R,G3BP2,EPS8L3,RAB5A,JAM3,RALA,RALB,DPYSL3,RAP1B,AKIRIN1,DNAJB6,RDX,CHMP4B,S1PR1,ACTR3,ARPC2,SH3GLB1,RNF4,EPHA2,EPHA3,NIN,EPS8,ERCC1,ADGRE2,F2RL1,S100A10,DLC1,DNAJA4,YAP1,GPC4,CDC42EP2,ANTXR1,CCL21,CAMSAP1,SNX9,SDC4,SDCBP,CHMP4C,FLNA,SGK1,CDC42EP3,CYRIB,MAPRE1,DKK1,RAB3IP,LIMCH1,SNAI1,TPPP3,C9orf72,PALLD,PLK2,SWAP70,SRF,EPB41L3,BIN3,GJA1,PHLDB1,KIF9,GMFB,SEMA4A,YWHAQ,CAMSAP2,TPPP,RAPGEF1,TFRC,CDC42EP1,TGFB1,TBC1D8,TGFB3,RHOQ,THBS1,THBS2,SH3PXD2B,THY1,FAM107A,TIMP2,TLR2,TLR4,H3-3B,TNFRSF1A,HAS2,HCLS1,NRG1,CORO1C,CLEC7A,SYNPO,CEMIP2,HNRNPU,FLRT3,HSPA1A,FAM110C,HSPA1B,HSPA2,HSPA5,HSPA8,VASP,VCL,HSP90AA1,VDAC2,EZR,DNAJB1,WARS1,TNC,ICAM1,WNT11,ID1,PLEKHG2,CCN1,IL1B,SAMD8,SPIRE1,PMEPA1,CYRIA,NDEL1,RAB7A,AMIGO2,CHMP1B,ARHGEF5,LCP1,LGALS3,LIMK2,LIMS1,ARPC5L,TACSTD2,SMAD3
GO: Biological Process	GO:0045444	fat cell differentiation		2.378e-13	2.455e-09	1.091e-11	1.071e-10	69	287	JDP2,AXIN1,ADRB2,OSBPL8,OSBPL11,ADGRF5,TRIB3,SOCS1,CCDC71L,CCND1,CCN4,BMP2,PER2,ZFP36L2,KLF5,NR4A2,CEBPB,CEBPD,KLF4,PIM1,NOCT,EIF2AK3,WWTR1,PPARD,NR1D1,CREB5,MIR21,MIR27A,METRNL,PTGS2,DDIT3,STEAP4,RGS2,ARL4A,EGR2,SENP2,SCD5,FABP4,MEX3C,YAP1,ARID5B,FOXO1,ZC3H12A,SOD2,BBS9,PPARGC1A,CCDC85B,NOC3L,TGFB1,TGFB1I1,SH3PXD2B,DUSP10,SAV1,NR4A1,HNRNPU,UCHL3,VIM,ID2,ID4,ZFP36,RETN,IL6,ZBTB16,INHBB,LAMA4,LAMB3,NR4A3,SYAP1,SMAD3
GO: Biological Process	GO:0002521	leukocyte differentiation		3.258e-13	3.364e-09	1.489e-11	1.462e-10	134	752	ABL1,DNAJB9,ADAM8,AHR,ALAS1,MMP9,MMP14,SH3RF1,ANXA1,ANXA2,ANXA2P2,CCL3L3,TNFSF11,SOCS1,SH3RF3,MYC,MYH9,AXL,RIPK2,BAK1,FADD,BCL2A1,BCL3,BCL6,IL18R1,CCN4,NFATC1,NFATC2,ZFP36L2,VNN1,PNP,CALCA,RUNX1,RUNX3,CBFB,CD86,PAFAH1B1,CD44,CDC42,CEBPB,CD83,CHUK,TJP2,CCR1,ADGRG3,KLF6,CSF1,MIR21,CTNNB1,MIR223,CTSL,RASSF2,GAB2,CLEC4E,TESC,RARA,SH2B3,DTX1,RELB,GPR183,RNF4,EGR1,EGR3,EPHA2,MPZL2,TRIB1,FSTL3,F2RL1,CITED2,FBN1,NDRG1,CCL3,CCL3L1,BATF3,CCL20,ZC3H12A,BATF,FOS,SHB,SBNO2,SOX4,SRF,GATA6,VSIR,STAT3,FGL2,MALT1,JMJD6,ADAM17,SEMA4A,NFKBID,NFKBIZ,AZI2,NFAM1,TFRC,TGFB1,TGFBR2,KLF10,TLR2,TLR4,GPR137B,LRRC8A,DUSP10,TNFAIP3,UBASH3B,CLCF1,HCLS1,TRAF6,HLA-DQA1,HMGB3,NRARP,HSP90AA1,IRF8,ID2,IFI16,IL1B,IL4R,IL6,IL6R,IL7R,IL15RA,ZBTB16,INHBA,IRF1,ITGB1,ITPKB,JUN,JUNB,CYRIA,ENTPD7,LGALS3,LIF,LTBR,LYN
GO: Biological Process	GO:1902903	regulation of supramolecular fiber organization		4.112e-13	4.245e-09	1.87e-11	1.836e-10	90	431	ABL1,MAP2,ACTG1,CRACD,NCK2,SLAIN2,RGCC,PDLIM4,ARF6,RHOC,MYH9,CDC42EP5,CAPZA2,ESAM,CAV1,PAK2,CDC42,PDGFB,CFL2,PFDN1,PFDN2,MTPN,MID1IP1,SSH1,PLEK,ROCK2,CRYAB,MIR21,PRKCE,CCN2,MAPK8,MYADM,DAPK3,DBN1,F11R,WDR1,RDX,S1PR1,RGS4,ACTR3,EDN1,ARPC2,MAP1S,NIN,EPS8,F2RL1,S100A10,DLC1,ATXN7,CDC42EP2,CCL21,CAMSAP1,SNX9,SDC4,FLNA,SGK1,CDC42EP3,CYRIB,MAPRE1,GAS2L1,LIMCH1,C9orf72,SWAP70,GMFB,YWHAQ,CAMSAP2,DSTN,CDC42EP1,TGFB3,SH3PXD2B,TLR2,AKAP13,HCLS1,SYNPO,HSPA1A,HSPA1B,HSPA8,VASP,CLIP2,ICAM1,WNT11,ID1,PLEKHG2,SPIRE1,CYRIA,ARHGEF5,LDLR,ARPC5L,TACSTD2,SMAD3
GO: Biological Process	GO:0048660	regulation of smooth muscle cell proliferation		4.727e-13	4.88e-09	2.141e-11	2.102e-10	57	216	MMP2,MMP9,MNAT1,RGS5,MYC,CCN4,C3AR1,NOTCH3,CAV1,OGN,CDKN1A,PDE1A,PDE4D,PDGFB,KLF4,TAFA5,ADAMTS1,PPARD,MIR21,MIR221,CTNNB1,MIR223,MIR27A,PTGS2,RAB5A,HBEGF,S1PR1,EDN1,NAMPT,EGR1,TRIB1,ERN1,FLT1,GNA13,PDGFD,SOD2,GJA1,PPARGC1A,SULF1,GNA12,GNAI3,TGFB3,TGFBR2,TGM2,THBS1,TNFAIP3,HIF1A,TRAF6,HMGCR,HMOX1,ID2,SF1,RETN,IL6,IL6R,JUN,NR4A3
GO: Biological Process	GO:0046649	lymphocyte activation		6.628e-13	6.843e-09	2.988e-11	2.934e-10	162	979	ABL1,DNAJB9,ADAM8,AHR,MMP14,MNDA,NCK2,SH3RF1,ANXA1,MSN,ARG2,TNFSF11,TBK1,SOCS1,STX11,SH3RF3,MYH9,AXL,TICAM1,RIPK2,BAK1,FADD,BCL2A1,BCL3,BCL6,IL18R1,NFATC1,NFATC2,ZFP36L2,BST1,VNN1,KLF9,BCL10,PNP,CAV1,RUNX1,RUNX3,CBFB,CBLB,CCND3,P2RX7,CD86,CD44,CD59,PAK2,CDC42,CDKN1A,CEBPB,PFDN1,SOCS6,CD83,MAPK8IP1,ADGRG3,KLF6,MAP3K8,TNIP2,PPP3CA,MIR21,CTNNB1,CTPS1,CTSL,MIR27A,PRNP,RIPOR2,CD55,CLEC4E,BLOC1S6,RAB27A,RARA,SH2B3,DTX1,VTCN1,RELB,GPR183,EFNB2,EGR1,EGR3,ELF4,MPZL2,ERCC1,RNF168,F2RL1,NDRG1,FCGR2A,CCL2,FGR,CCL20,CCL21,SDC4,ZC3H12A,BATF,SHB,CYRIB,SLC7A1,SLC11A1,CD276,SOX4,SWAP70,HSPH1,SRF,SAMSN1,TNFRSF21,VSIR,STAT3,FGL2,GJA1,MALT1,JMJD6,ADAM17,SEMA4A,ICOSLG,NFKBID,NFKBIZ,AZI2,NFAM1,TFRC,TGFB1,HAVCR2,TGFBR2,THY1,TLR4,LRRC8A,DUSP10,TNFAIP3,TNFRSF1B,CLCF1,TRAF6,HLA-DQA1,CD300A,CLEC7A,HMGB3,NRARP,HSP90AA1,ICAM1,ID2,IFI16,YES1,IL1B,IL4R,IL6,IL6R,IL6ST,IL7R,IL15RA,ZBTB16,INHBA,IRF1,ITGAV,ITGAX,ITGB1,HMCES,ITPKB,LAPTM5,CYRIA,CXCR4,EXOSC6,ENTPD7,PELI1,LCP1,LGALS3,LYN,SMAD3
GO: Biological Process	GO:0048545	response to steroid hormone		1.03e-12	1.063e-08	4.622e-11	4.538e-10	110	582	SERPINA3,MAP2,MBP,AXIN1,ADM,ADRB2,MGP,AGTR1,AHR,ANXA1,ANXA3,AREG,ARG2,SOCS1,ATP1A1,ATP2B1,ADAM9,NCF2,CCND1,BCL2L1,BCL3,CFLAR,ZFP36L2,SPHK1,KLF9,NOTCH1,NPC1,CALM2,SOCS3,CAV1,RUNX1,CBFB,CLDN1,ERRFI1,SERPINE1,PAM,CDKN1A,PER1,PLAT,CNN2,DDIT4,STRN3,CLDN4,PPARD,NR1D1,CRY1,PPP2CA,CCN2,MAPK8,MAP2K1,CTSL,CYP1B1,PRSS8,PTGER2,PTGS2,DDX5,RAN,DSG2,DUSP1,RELA,EDN1,RNF6,EGR1,EIF4E,FABP4,YAP1,CCL2,FOXO1,SGK1,FOS,FOSB,FOSL2,UFM1,SLC18A2,SPARC,SPP1,ABHD2,CXCL1,CXCL2,CXCL3,TGFB1,TGFB2,TGFB3,TGFBR2,THBS1,FAM107A,TLR2,TLR4,TMF1,AKAP13,NRG1,HIF1A,HLA-DQA1,HNRNPU,UBE2I,DNAJA1,HSPA8,ICAM1,YWHAH,ZFP36,IGFBP7,IL1B,IL1RN,IL6,IL6R,PMEPA1,JUNB,KRAS,NR4A3,FOSL1
GO: Biological Process	GO:0002443	leukocyte mediated immunity		1.093e-12	1.129e-08	4.886e-11	4.798e-10	166	1017	SERPINA3,ADAM8,MMP9,ALDOA,MNDA,ANXA2,ANXA3,CCL3L3,DEGS1,STX11,TICAM1,RNF19B,FADD,BCL3,BCL6,BCR,IL18R1,IQGAP1,BST1,VNN1,NFKB1,C3AR1,BCL10,C5AR1,C7,PNP,NRAS,ARL8A,OLR1,P2RX7,PAFAH1B2,CD44,TREM1,CD53,CD58,CD59,ADGRE5,DDX21,VAPA,CHI3L1,SERPINB9,QPCT,GCA,PLAU,PLAUR,RHOF,CNN2,ARMC8,ADGRG3,CRK,CRP,MAPK1,DNAJC3,CD55,PSMD12,GAB2,DDX3X,PVR,WDR1,RAB27A,CRISPLD2,RAP1B,RAP2B,DSP,SIGLEC14,DYNC1LI1,SERPINB1,PGM2,STOM,LPCAT1,ERCC1,RNF168,PI4K2A,ADGRE2,F2RL1,FABP5,S100A8,S100A9,S100A11,S100A12,S100P,TUBB4B,FCAR,FCGR2A,FCGR3B,FCN1,CCL2,CCL3,CCL3L1,FGR,CCL20,CXCL6,SDCBP,CAP1,SELL,BATF,FPR1,CCT2,CYRIB,SLC2A3,CD93,RAB18,SLC11A1,PLEKHO2,CAB39,DHX36,SWAP70,ARID5A,VSIR,FGL2,B4GALT1,MALT1,GLA,ATP11B,RABGEF1,ADAM17,GLIPR1,ICOSLG,RAB31,DYNLT1,NFAM1,CXCL1,CXCL2,TFRC,TGFB1,MMP25,HAVCR2,TIMP2,GYG1,TLR2,GZMB,TLR4,TNFRSF1B,CLCF1,TRAF6,CD300A,CLEC7A,HMOX1,HMOX2,HSPA1A,HSPA1B,HSPA6,HSPA8,VCL,HSP90AA1,HSP90AB1,ICAM1,YWHAZ,RETN,IGF2R,IL1B,IL1R1,IL4R,IL6,IL7R,ILF2,KCMF1,ITGAV,ITGAX,HMCES,EXOSC6,RAB7A,NR4A3,LCN2,LGALS3,LYN
GO: Biological Process	GO:0060759	regulation of response to cytokine stimulus		1.106e-12	1.142e-08	4.923e-11	4.834e-10	54	202	HIPK1,BIRC3,TBK1,SOCS1,AXL,RIPK2,FADD,SPHK1,SOCS3,CASP4,CAV1,RUNX1,CBFB,PAFAH1B1,KLF4,CHUK,CSF1,OTUD4,MIR21,MIR27A,TRIM44,SPATA2,PTPN1,MUL1,SH2B3,EDN1,ABCE1,ELF1,F2RL1,YTHDF2,RABGEF1,ADAM17,RFFL,TLR2,TLR4,IRAK3,TNFAIP3,TNFRSF1A,HIF1A,HSPA1A,HSPA1B,HSP90AB1,IFNGR1,IFNGR2,IL1B,IL1R1,IL1RN,IL6,IL6ST,IRAK2,LAPTM5,PXDN,IL1R2,CXCR4
GO: Biological Process	GO:0060341	regulation of cellular localization		1.174e-12	1.212e-08	5.202e-11	5.108e-10	168	1034	ABL1,MAP2,ACTB,PICALM,ADRB2,AGTR1,MMP14,USP36,ANK2,ANXA2,ANXA2P2,MSN,ARF6,KLF7,ATP2B4,HYAL2,MX2,BAK1,BCL2L1,IQGAP1,IER3,BYSL,CALCA,CALM2,KALRN,CAV1,CAV2,TAMALIN,P2RX7,CDC42,NOLC1,PDE4D,MFHAS1,ZDHHC1,TP53INP2,RHOU,SSH1,EIF2AK3,PLK3,ROCK2,BAG3,WWTR1,PPARD,NR1D1,CRYAB,PIM3,PPP2CA,ABCG1,PPP3CC,RAB11FIP5,PRKCE,PRKCH,PRKCI,MAPK1,CTNNB1,MAPK8,EDEM1,MAP2K1,MIR223,PRNP,RIPOR2,DBN1,PTGS2,GAB2,RASSF5,PTPN1,PINX1,DKC1,GNL3,NUP153,RALB,RAN,RANGAP1,ANO1,RDX,ACTR3,EDNRA,ARPC2,SH3GLB1,EFNB2,LATS2,EPHA2,EMD,NUTF2,STX6,STOM,EPHA3,NIN,ZDHHC2,RNF168,ADGRE2,F2R,ACSL3,YAP1,GPC4,CCL2,FGR,UBE2J1,FLNA,ZC3H12A,CCT2,ABLIM3,UFM1,RAB21,RIOK2,TNIK,DHX36,HSPH1,GAS1,SRI,GBP1,STX3,GLIS2,EHD1,RABGEF1,MTCL1,YWHAQ,WWC1,GPC1,TCP1,CPSF6,TFRC,TGFB1,TGFB2,PKIG,RHOQ,THY1,GZMB,GPR137B,TNFRSF1A,UBASH3B,PARD3,PDCD10,RNF139,HCLS1,TP53BP2,NRG1,HIF1A,CD300A,HMGCR,HMOX1,EIPR1,HNRNPU,UBE2D3,DNAJA1,HSP90AA1,HSP90AB1,EZR,WIPF1,YWHAG,YWHAH,YWHAZ,ZFP36,IL1B,IL4R,IL6,ITGA3,ITGB1,YIPF5,NDEL1,KIF5B,LCP1,LGALS3,LIF,LIMK2,LMNA,LYN,SMAD3
GO: Biological Process	GO:0016032	viral process		1.3e-12	1.342e-08	5.734e-11	5.63e-10	165	1011	SEH1L,USP11,PDZD8,MMP9,SH3RF1,ANXA2,ANXA2P2,CCL3L3,MSN,TBK1,OASL,EIF3B,HYAL2,MYC,AXL,TICAM1,BAK1,FADD,BCL2L1,IQGAP1,NRP2,CFLAR,NFE2L2,NFKBIA,NOTCH1,NPC1,NUP98,CAV1,CAV2,CREB3L1,CLDN6,CLDN1,CCNT1,PDE12,CD86,PAK2,CDC42,VAPA,CHD1,PI4KB,PDCL3,CCDC86,PLSCR1,ROCK2,CCL4L2,APOBEC3B,CRP,CHMP2B,MIR221,MAPK1,CTNNB1,MIR24-2,CTSL,USP6NL,CD55,DDX3X,DDX5,POM121,F11R,G3BP2,PVR,RAB1A,RAB5A,NUP153,VPS37C,RAN,RANBP2,TANK,RELA,CHMP4B,VPS37B,EFNB2,ABCE1,EPHA2,EIF4A1,EIF4E,SMU1,DYNC1LI1,ALYREF,PSME3,STOM,ZNF639,ETF1,UBAP1,FBLN1,FCN1,CCL2,CCL3,CCL3L1,CCL4,YTHDF2,SYNCRIP,CHMP4C,SET,ZC3H12A,VPS37A,IPO7,POM121C,IVNS1ABP,CD93,RAB18,RRAGA,SLC20A1,SLC20A2,SPINT1,TRIM35,SRPK1,TNFRSF21,STAT3,RCOR1,SERINC3,FBXW11,CCDC85B,ELOC,DYNLT1,AZI2,TFRC,GTF2B,TMPRSS2,TNFRSF1A,TOP1,KPNA6,HMGA1,HMOX1,HNRNPU,UBC,UBE2I,HSPA1A,HSPA1B,ACBD3,HSPA8,HSP90AA1,HSP90AB1,VIM,CCL4L1,ICAM1,IFI16,ZFP36,IGF2R,IL6ST,CXCL8,ISG20,ITGAV,ITGB1,ITGB5,ZYX,APOBEC3A,JUN,CXCR4,ACKR3,RAB7A,KPNA2,KPNA3,KPNA4,TNPO1,KRT7,TRIM15,KRT8,KRT18,KRT19,CHMP1B,LDLR,LTBR,LYN,SMAD3
GO: Biological Process	GO:1903320	regulation of protein modification by small protein conjugation or removal		1.316e-12	1.359e-08	5.781e-11	5.677e-10	65	271	ABL1,AXIN1,BIRC3,TRIB3,TICAM1,RIPK2,PER2,SPHK1,BCL10,CAV1,CBLB,DCUN1D3,PLAA,UBQLN1,BAG5,NDFIP2,CRY1,OTUD4,PRKCE,N4BP1,CTNNB1,MAPK8,TRIM44,DDX3X,RASSF5,PINX1,RAB1A,MUL1,GNL3,TANK,ARRDC4,UBA2,RELA,EGR1,SENP2,TRIB1,EPAS1,SPRY2,ZC3H12A,DCUN1D5,IVNS1ABP,INAVA,SOX4,MALT1,GCLC,UBE2S,SASH1,NXN,FAM107A,RASSF1,TNFAIP3,GTPBP4,HIF1A,TRAF6,UBE2D1,UBE2I,UBE2N,DNAJA1,HSPA1A,HSPA1B,HSPA5,HSP90AA1,HSP90AB1,LAPTM5,PELI1
GO: Biological Process	GO:0048568	embryonic organ development		1.321e-12	1.364e-08	5.781e-11	5.677e-10	160	971	HIPK1,AXIN1,FZD6,ADM,ARL13B,AHR,ALDH1A3,MMP14,FLVCR1,TRIB3,SOCS1,ATF4,EIF3B,ATP1A1,ATP2A2,MYC,NBL1,NCL,BCR,SAP30,BMP2,NOTCH1,SOCS3,CASP4,CAV1,CHRAC1,RUNX1,RUNX3,CLDN1,MTA2,NOLC1,CEBPB,PDGFA,PDGFB,PDLIM7,PLOD2,PLXNA2,PMM2,WHRN,COL15A1,MTHFD1L,EGLN1,POLR1C,WWTR1,CHST11,TRAF4,PRKCI,CCN2,CAVIN1,MAPK1,CTNNB1,CTPS1,MAP2K1,CTSL,EPC2,RIPOR2,EIF4A3,SNRK,PTGER2,PTGS2,PTHLH,DDIT3,CRISPLD2,RAP1B,RARA,SH2B3,IFT57,RBBP6,DNAJB6,EDN1,EDNRA,EFNB2,RNF2,EGR1,EGR2,EPHA2,KCTD10,SENP2,RP2,EPAS1,TMEM88,SPRY2,ERCC1,ERF,ERG,CRIM1,SPNS2,ETV5,CITED2,FAT1,FBN1,EFEMP1,YAP1,GPC4,FGFR1,ZNF703,SFRP5,TRA2B,CHSY1,PLCD3,SPINT2,SLC12A2,DKK1,SNAI1,SOX4,SPARC,SPINT1,TTC39C,TMEM165,GAS1,SRF,KDM6B,ST14,WDR43,B4GALT1,TINAGL1,GJA1,GLIS2,MAPRE2,WWC1,TBX15,SMCHD1,TEAD1,TEAD4,NCS1,TFRC,TGFB1,TGFB2,TGFB3,TGFBR2,FSTL1,IRAK3,HAS2,PARD3,HIF1A,HMGCR,PHLDA2,CEMIP2,CSRNP1,UBE2I,WNT11,ID2,EAF1,CCN1,CXCL8,ITGAV,JUNB,CXCR4,KRAS,KRT8,KRT19,KAT6A,LAMA4,LAMC1,NR4A3,LIF,LOXL1,LUM,SMAD3,SMAD5
GO: Biological Process	GO:0050863	regulation of T cell activation		1.411e-12	1.457e-08	6.147e-11	6.037e-10	88	426	ABL1,ADAM8,NCK2,SH3RF1,ANXA1,ARG2,TNFSF11,SOCS1,SH3RF3,RIPK2,FADD,BCL6,NFATC2,VNN1,BCL10,PNP,CAV1,RUNX1,RUNX3,CBFB,CBLB,CD86,CD44,CD59,PAK2,CDC42,CEBPB,SOCS6,CD83,MAPK8IP1,MAP3K8,MIR21,CTNNB1,MIR27A,PRNP,RIPOR2,CD55,RARA,SH2B3,DTX1,VTCN1,EFNB2,EGR3,NDRG1,CCL2,CCL20,CCL21,SDC4,ZC3H12A,SHB,CYRIB,SLC7A1,CD276,SOX4,HSPH1,TNFRSF21,VSIR,FGL2,MALT1,ICOSLG,NFKBID,NFKBIZ,TFRC,TGFB1,HAVCR2,TGFBR2,THY1,DUSP10,TNFRSF1B,TRAF6,HLA-DQA1,CD300A,NRARP,HSP90AA1,YES1,IL1B,IL4R,IL6,IL6ST,IL7R,ZBTB16,IRF1,ITPKB,LAPTM5,CYRIA,PELI1,LGALS3,LYN
GO: Biological Process	GO:0044403	biological process involved in symbiotic interaction		1.498e-12	1.546e-08	6.498e-11	6.38e-10	176	1102	SEH1L,USP11,PDZD8,MMP9,SH3RF1,ANXA2,ANXA2P2,CCL3L3,MSN,TBK1,OASL,EIF3B,HYAL2,MYC,AXL,TICAM1,BAK1,FADD,BCL2L1,IQGAP1,NRP2,CFLAR,NFE2L2,NFKBIA,NOTCH1,NPC1,NUP98,CAV1,CAV2,CREB3L1,CLDN6,CLDN1,CCNT1,PDE12,CD86,TREM1,PAK2,CDC42,VAPA,CHD1,SERPINB9,PI4KB,PDCL3,CCDC86,PLSCR1,ROCK2,CCL4L2,APOBEC3B,CRP,CHMP2B,THOC6,MIR221,MAPK1,CTNNB1,MIR24-2,CTSL,USP6NL,CD55,DDX3X,DDX5,POM121,F11R,G3BP2,PVR,RAB1A,RAB5A,NUP153,VPS37C,RAN,RANBP2,TANK,RELA,CHMP4B,VPS37B,EFNB2,ABCE1,EPHA2,EIF4A1,EIF4E,SMU1,DYNC1LI1,ALYREF,PSME3,STOM,ZNF639,ETF1,UBAP1,F2RL1,FBLN1,FCN1,CCL2,CCL3,CCL3L1,CCL4,CXCL6,YTHDF2,SYNCRIP,CHMP4C,SET,ZC3H12A,VPS37A,IPO7,POM121C,IVNS1ABP,CD93,RAB18,RRAGA,SLC20A1,SLC20A2,EXOC2,SPINT1,TRIM35,GBP1,GBP2,SRPK1,TNFRSF21,STAT3,RCOR1,SERINC3,FBXW11,CCDC85B,ELOC,TCP1,DYNLT1,AZI2,CXCL2,TFRC,GTF2B,TMPRSS2,TNFRSF1A,TOP1,KPNA6,HMGA1,HMOX1,HNRNPU,UBC,UBE2I,HSPA1A,HSPA1B,ACBD3,HSPA8,HSP90AA1,HSP90AB1,VIM,CCL4L1,ICAM1,IFI16,ZFP36,IGF2R,IL6ST,CXCL8,INHBB,ISG20,ITGAV,ITGB1,ITGB5,ZYX,APOBEC3A,JUN,CXCR4,ACKR3,RAB7A,KPNA2,KPNA3,KPNA4,TNPO1,KRT7,TRIM15,KRT8,KRT18,KRT19,CHMP1B,LDLR,LTBR,LYN,SMAD3
GO: Biological Process	GO:0002694	regulation of leukocyte activation		1.595e-12	1.647e-08	6.891e-11	6.767e-10	134	768	ABL1,ADAM8,AHR,ADGRF5,MMP14,MNDA,NCK2,SH3RF1,ANXA1,CST7,ARG2,TNFSF11,SOCS1,SH3RF3,AXL,TICAM1,RIPK2,FADD,BCL6,BCR,NFATC2,ZFP36L2,BST1,VNN1,SPHK1,BCL10,PNP,CAV1,RUNX1,RUNX3,CBFB,CBLB,CD86,CD44,CD59,PAK2,IL1RL1,CDC42,CDKN1A,CEBPB,MFHAS1,SOCS6,CD83,PLSCR1,MAPK8IP1,MAP3K8,TNIP2,NR1D1,MIR21,CTNNB1,MIR27A,PRNP,RIPOR2,CD55,GAB2,BLOC1S6,PTPRE,RARA,SH2B3,DTX1,VTCN1,GPR183,EFNB2,EGR3,ADGRE2,F2RL1,NDRG1,FCGR2A,CCL2,CCL3,FGR,CCL20,CCL21,SDC4,ZC3H12A,SHB,CYRIB,SLC7A1,CD276,SOX4,HSPH1,SAMSN1,TNFRSF21,VSIR,FGL2,MALT1,RABGEF1,ICOSLG,NFKBID,NFKBIZ,NFAM1,TFRC,TGFB1,HAVCR2,TGFBR2,THBS1,THY1,TLR4,GPR137B,DUSP10,TNFAIP3,TNFRSF1B,CLCF1,TRAF6,HLA-DQA1,CD300A,CLEC7A,HMGB3,HMOX1,NRARP,HSP90AA1,ID2,IFI16,YES1,IL1B,IL4R,IL6,IL6ST,IL7R,IL15RA,ZBTB16,INHBA,IRF1,HMCES,ITPKB,LAPTM5,JUND,CYRIA,EXOSC6,PELI1,NR4A3,LDLR,LGALS3,LYN
GO: Biological Process	GO:0051130	positive regulation of cellular component organization		1.71e-12	1.765e-08	7.338e-11	7.205e-10	210	1386	ABL1,JDP2,ACTN4,PICALM,CRACD,MELTF,ADRB2,AHR,MMP9,STK24,NCK2,SLAIN2,ANXA1,ANXA2,ANXA2P2,RGCC,PDLIM4,MSN,ARF6,RHOC,CNOT6L,MCU,ATF1,AXL,ADAM9,BAK1,BCL2L1,BCL6,IQGAP1,BIK,CFLAR,BMP2,NFATC2,NFE2L2,SPHK1,CDC42EP5,KALRN,CAPN2,CAV1,RUNX1,CLDN1,P2RX7,PAFAH1B1,SERPINE1,CD53,ADGRE5,CDC27,CDC42,PDGFB,CFL2,PFDN2,ZDHHC1,SERPINE2,SSH1,PLAUR,PLEK,PLXNA2,ROCK2,ADAMTS1,GDF15,CRP,ABCG1,PPP3CA,PPP3CC,RRN3,MIR21,PRKCE,PRKCI,CCN2,MIR221,MAPK1,CTNNB1,MAPK8,MAP2K1,SLK,RIPOR2,EPS8L1,DBN1,DCN,DDX3X,RASIP1,G3BP2,DKC1,EPS8L3,WDR1,MUL1,GNL3,RALA,RALB,DPYSL3,RAP1B,AKIRIN1,RGS2,ACTR3,EDN1,PPIF,ARPC2,SH3GLB1,EPHA2,EPHA3,NIN,ZDHHC2,EPS8,ERCC1,ADGRE2,F2RL1,TNFRSF12A,S100A9,S100A10,EFEMP1,NAF1,CDC42EP2,FGFR1,CCL21,CXCL6,SNX9,SDC4,SDCBP,ZNF703,FLNA,SGK1,CCT2,SKIL,CDC42EP3,MAPRE1,ANKRD1,LIMCH1,TPPP3,RAB21,PALLD,TNIK,DHX36,SWAP70,RAB8B,SRF,ARID5A,PPARGC1A,PHLDB1,EHD1,GMFB,ADAM17,SEMA4A,YWHAQ,MAPRE2,RAB31,DSTN,TCP1,TPPP,RAPGEF1,DYNLT1,TFRC,CDC42EP1,TGFB1,TGFB2,TGFB3,RHOQ,THBS2,SH3PXD2B,THY1,GZMB,TLR4,PARD3,CLCF1,HCLS1,TP53BP2,NRG1,HIF1A,CORO1C,CLEC7A,SYNPO,PPP1R15A,CEMIP2,UBE2N,FLRT3,HSPA1A,HSPA1B,HSPA5,HSPA8,VASP,HSP90AA1,WARS1,TNC,ICAM1,WNT11,ID1,YWHAG,YWHAH,YWHAZ,IL1B,IL4R,IL6,IL6ST,SPIRE1,ITGA3,ITGB1,ITPR1,JARID2,NDEL1,KIF5B,AMIGO2,ARHGEF5,LCN2,LCP1,LGALS3,LIF,LIMS1,LMNA,ARPC5L,LYN,SMAD3
GO: Biological Process	GO:0051345	positive regulation of hydrolase activity		1.713e-12	1.768e-08	7.338e-11	7.205e-10	158	958	MBP,PICALM,ADRA1A,ADRB2,AGTR1,PIP5K1A,SIPA1L2,ARHGAP21,ARHGAP23,RGS5,CCL3L3,ARF4,RHOC,ATP1B1,ATP1B3,MYC,ARHGAP42,STARD13,RIPK2,BAK1,FADD,TNFRSF10D,TNFRSF10C,TNFRSF10B,TNFRSF10A,BCR,IQGAP1,NEDD9,CFLAR,BMP2,BNIP2,C3AR1,BCL10,C5AR1,CALCA,CALM2,KALRN,CASP4,CAV1,CAV2,CD86,CYCS,ERRFI1,PLAA,RASGRP3,PLEK,EIF2AK3,PLSCR1,HOMER1,RASAL2,ROCK2,CLDN4,CCL4L2,CRK,RIN1,PPP2CA,MIR21,CCN2,MAPK8,ARHGEF26,MAP2K1,TOR1AIP1,USP6NL,DDX3X,F11R,ARFGAP3,MUL1,DOCK1,RANBP2,RANGAP1,TANK,RASA2,IFT57,DNAJB6,ANO1,RGS1,S1PR1,RGS2,RGS4,EDN1,RGS16,EDNRA,EDNRB,ABHD5,EPHA2,EIF5,PSME3,RP2,F2R,F2RL1,F3,S100A8,S100A9,S100A10,FBLN1,DLC1,GPR157,CDC42EP2,ANTXR1,CCL2,CCL3,CCL3L1,CCL4,FGFR1,CCL20,CCL21,SNX9,ARAP2,AGAP1,FLT1,FPR1,GRPEL1,GNA13,TAGAP,ZC3H15,ARHGAP26,PRSS22,RAP1GAP2,GRAMD4,VSIR,STAT3,MALT1,GNA11,GNA15,MTCL1,GNB1,MAPRE2,DNAJB4,RAPGEF1,TBC1D8,TGM2,THY1,PPP1R15B,CD300A,CORO1C,CLEC7A,PPP1R15A,HNRNPU,AGFG1,DNAJA1,HSPA1A,HSPA1B,HSPA2,HSP90AB1,DNAJB1,CCL4L1,ICAM1,WNT11,IFI16,CCN1,ITGB1,LAPTM5,JUN,NDEL1,ARHGEF5,LIMS1,LYN,SMAD3
GO: Biological Process	GO:0014812	muscle cell migration		1.817e-12	1.876e-08	7.75e-11	7.611e-10	45	152	ANXA1,MYC,IQGAP1,CCN4,NFE2L2,DDR1,KALRN,SERPINE1,PDE4D,PDGFA,PDGFB,SSH1,PLAT,PLAU,TAFA5,ADAMTS1,PPARD,CRK,AKAP12,MIR21,MIR221,MIR223,CYP1B1,RAB5A,AKIRIN1,ARPC2,EGR1,PLEKHO1,TRIB1,F3,S100A11,GPC4,POSTN,GNA13,PDGFD,PARVA,BIN3,GJA1,PPARGC1A,GNA12,HAS2,RETN,EAF1,IL6ST,NR4A3
GO: Biological Process	GO:1901698	response to nitrogen compound		1.864e-12	1.924e-08	7.92e-11	7.777e-10	248	1712	SERPINA3,ABL1,MAT2A,ACTB,DNAJB9,ADCY3,ADM,ADRA1A,ADRB2,AGTR1,OSBPL8,AHR,ALAS1,MMP2,MMP9,MMP19,KLF11,ANXA1,ANXA5,AREG,ARG2,TRIB3,SOCS1,ATF4,ATP2A2,PEA15,ATP2B1,ATP2B4,MYC,UBR1,TICAM1,RIPK2,FADD,CCND1,BCL2L1,IQGAP1,SOCS2,CFLAR,NFE2L2,SPHK1,KLF9,KLF5,NFKB1,NFKBIA,C5AR1,NNMT,NOTCH1,NPC1,USP13,CALM2,KALRN,CAPN2,SOCS3,NR4A2,CASP4,CAV1,CAV2,CCND3,PDE12,CD9,P2RX7,ERRFI1,SERPINE1,IL1RL1,DDX21,CDKN1A,PDE4B,PDE4D,CEBPB,PDGFB,GNG2,PER1,KLF4,CHUK,SSH1,PLAT,PLAU,EIF2AK3,HOMER1,COL1A2,COL3A1,COL4A1,ROCK2,UBQLN1,KLF6,GDF15,EGLN1,DNAJC18,ATP6V1G1,KBTBD2,BCAR1,CREM,CRK,CRP,CRY1,PPP2CA,PPP2R2A,PPP3CA,CSNK1A1,PRKCE,PRKCI,CCN2,MIR221,MAPK1,CTNNB1,MAPK8,EDEM1,MIR24-2,MIR27A,PRNP,CYP1B1,PRSS8,CD55,PTGS2,DDIT3,DHX15,PTPN1,LYPD1,PTPRE,DHODH,MUL1,RALB,RANBP2,AKT3,RANGAP1,RAP1B,DUSP1,ANO1,RELA,RGS2,RGS4,ACTR3,EDN1,EDNRA,EDNRB,ARPC2,KLF16,NAMPT,RNF4,EGR1,EGR2,KLF3,EXT1,F3,KLF2,FBN1,DLC1,FCGR2A,CCL2,FGFR1,SELL,FOXO1,UBE2J1,FLNA,SRSF3,SGK1,FOS,SLC25A33,FOSB,FOSL2,SLC1A3,SLC3A2,SLC18A2,RRAGA,PDGFD,CPEB4,INAVA,ACSL5,DHX36,SELENOS,SPARC,ARPP19,SPINK1,RAB8B,GATA6,GOLPH3,STAT3,RRAGC,GJA1,PPARGC1A,GCLC,GCLM,GNA11,GNA12,GNA15,GNAI3,GNB1,SDS,RAB31,RAPGEF1,CXCL1,CXCL2,CXCL3,TGFB1,TGFB2,TGFBR3,RHOQ,THBD,THBS1,KLF10,TIMP1,TIMP3,TLR2,TLR4,IRAK3,TNFAIP3,TNFRSF1A,RNF139,TOP1,HIF1A,HK1,NR4A1,PPP1R15A,SH3BP4,UCHL3,HSPA5,HSP90AB1,EZR,VIM,ICAM1,ID1,YWHAG,RETN,IGFBP1,IL1B,IL1R1,IL1RN,IL6,IL6R,INHBB,IRF1,PANX1,ITGAV,ITGB1,ITPR1,JUN,JUNB,JUND,BTG2,NDEL1,CXCR4,PELI1,NR4A3,LDHA,SYAP1,LDLR,FOSL1,LYN
GO: Biological Process	GO:0007568	aging		2.54e-12	2.623e-08	1.075e-10	1.056e-09	110	590	ABL1,MBP,PICALM,ADM,ADRA1A,ADRB2,AGTR1,MMP2,MMP7,MMP9,YBX3,ARG2,ATP2B1,HYAL2,BAK1,NCF2,BCL2A1,BCL2L1,BCL6,SOCS2,NFE2L2,CALCA,SOCS3,CAST,CAV1,CLDN1,CD86,SERPINE1,CDKN1A,CDKN2B,PDE4D,PMP22,COL4A2,LITAF,EEF1E1,CRP,CRYAB,PPP3CA,MIR21,CCN2,MAPK1,MIR24-2,MAP2K1,CTSL,MIR27A,PRNP,RSL1D1,DBN1,DCN,PTGS2,DDIT3,AKT3,GLRX2,RELA,EDN1,EDNRA,EDNRB,NAMPT,EIF2S1,CLN8,ERCC1,F3,CITED2,CCL2,FLT1,FOS,FOSL2,SLC12A2,DKK1,SLC18A2,SOD2,PLK2,SPINK1,SRF,STAT3,PPARGC1A,CRCP,GCLC,GCLM,GLRX,DNMBP,TFRC,TGFB1,TGFB2,TGFB3,TGFBR2,TIMP1,TIMP2,TIMP3,TNFRSF1B,HMGCR,HMGA1,PPP1R15A,HSPA8,VIM,ICAM1,ID2,RETN,IGFBP1,IL6,INHBB,JUN,JUND,KRAS,KAT6A,LDLR,JMJD1C,LIMS1,LMNA,LOXL2
GO: Biological Process	GO:0045596	negative regulation of cell differentiation		2.601e-12	2.685e-08	1.096e-10	1.076e-09	149	891	SPRED2,TP53INP1,MAP2,MBP,JDP2,ACTN4,AXIN1,MELTF,AHR,MMP9,ANXA1,CCL3L3,AREG,TRIB3,SOCS1,MYC,CCND1,BCL6,CCN4,BMP2,NFATC1,NFATC2,ZFP36L2,NFE2L2,BHLHA15,KLF5,NFKBIA,NOTCH1,NOTCH3,CALCA,SPAG9,CAV1,RUNX1,RUNX3,CBFB,CD44,CDKN2B,PDGFB,SINHCAF,TJP2,GPR171,NOCT,COL5A1,WWTR1,PPARD,BCAR1,NR1D1,CRP,PPP2CA,ABCG1,PPP3CA,MIR21,MIR221,MAPK1,CTNNB1,MIR27A,BHLHE41,PTHLH,DDIT3,CASZ1,CDC73,RARA,SRA1,AKIRIN1,RCAN1,DTX1,DUSP4,RGS2,S1PR3,RGS4,ACTR3,EDNRB,RNF6,EIF4E,SPRED1,TRIB1,SPRY2,CRIM1,FSTL3,F2R,KLF2,FBLN1,FBN1,EFEMP1,YAP1,CCL3,CCL3L1,FGFR1,CCL21,FOXO1,SEMA6B,SEMA4B,ZC3H12A,SHB,SKIL,POSTN,GAS2L1,DKK1,MED28,SNAI1,SOD2,SPP1,SPART,GBP1,STAT3,FGL2,SEMA4A,YWHAQ,CCDC85B,NFKBID,DYNLT1,TGFB1,TGFB1I1,TGFB2,TGFBR3,THY1,STRAP,TLR4,TM4SF4,GPR137B,DUSP10,UBASH3B,CORO1C,HMGB3,HNRNPU,NRARP,TNC,ID1,ID2,ID4,YWHAH,ZFP36,IFRD1,IL1B,IL4R,IL6,ZBTB16,INHBA,IRF1,ITGAV,ITGB1,ITPKB,SEMA3B,KRAS,LDLR,SPRY4,LYN,TACSTD2,SMAD3
GO: Biological Process	GO:0071407	cellular response to organic cyclic compound		2.79e-12	2.88e-08	1.171e-10	1.15e-09	146	868	SERPINA3,NRIP1,ABL1,ACTB,ADCY3,AXIN1,AGTR1,AHR,ALAS1,MMP2,ANXA1,CCL3L3,MSN,ARG2,MSR1,SOCS1,ATF4,ATP1A1,ATP2B1,ATP2B4,MYC,BCL2L1,CFLAR,BMP2,ZFP36L2,KLF9,KLF5,DDX18,NFKB1,NFKBIA,BYSL,NPC1,CAV1,CAV2,RUNX1,CBFB,PDE12,P2RX7,ERRFI1,SERPINE1,PAK2,PDE4B,PDE4D,CEBPB,PDGFB,GNG2,PER1,KLF4,SSH1,PIM1,PLAT,PLAU,ROCK2,DDIT4,STRN3,KLF6,ADAMTS1,PPARD,NR1D1,TIPARP,CRY1,PPP2CA,MIR21,MIR221,MAPK1,CTNNB1,MIR24-2,MIR27A,CYP1B1,PTGS2,DDX5,MUL1,RALB,RAN,RAP1B,RGS4,ACTR3,EDN1,ARPC2,KLF16,RNF4,RNF6,EGR1,EIF4E,KLF2,YAP1,CCL2,CCL3,CCL3L1,FGFR1,FOXO1,ZNF703,FLNA,ZC3H12A,SGK1,SLC1A3,UFM1,ANKRD1,ARPP19,SPP1,GOLPH3,STAT3,PPARGC1A,GCLC,GCLM,GLRX,GNA11,GNA12,GNA15,GNAI3,GNB1,ABHD2,RAPGEF1,CXCL1,CXCL2,CXCL3,TGFB1,FAM107A,TMF1,AKAP13,TNFRSF1A,HIF1A,HLA-DQA1,PPP1R15A,HNRNPU,UBE2I,DNAJA1,HSPA5,HSP90AB1,EZR,TNC,ICAM1,ID1,YWHAH,ZFP36,IL1B,IL1RN,IL6,INHBA,INHBB,IRF1,ITGB1,PMEPA1,ITPR1,NR4A3,SMAD5
GO: Biological Process	GO:0071621	granulocyte chemotaxis		2.899e-12	2.994e-08	1.212e-10	1.19e-09	48	171	S100A14,MPP1,ANXA1,CCL3L3,MCU,BST1,C3AR1,C5AR1,TREM1,PDE4B,PDE4D,CCL4L2,CSF1,MAPK1,MIR223,RIPOR2,DDX3X,JAM3,AKIRIN1,EDN1,EDNRA,ADGRE2,S100A8,S100A9,S100A12,FCGR2A,CCL2,CCL3,CCL3L1,CCL4,CCL20,CCL21,CXCL6,SELL,SPINT1,SPP1,CXCL1,CXCL2,CXCL3,TGFB2,THBS1,TNFRSF1A,CCL4L1,IL1B,CXCL8,CXCR4,LGALS3,LYN
GO: Biological Process	GO:0007179	transforming growth factor beta receptor signaling pathway		3.282e-12	3.388e-08	1.366e-10	1.342e-09	59	238	SPRED2,AXIN1,BCL9L,ADAM9,BMP2,CAV1,CAV2,CDKN2B,COL1A2,COL3A1,GDF15,CHST11,PPM1B,MIR21,ASPN,F11R,LATS2,RLIM,SPRED1,SPRY2,CITED2,FBN1,CCL2,SDCBP,ZNF703,FMOD,FOS,SKIL,DKK3,ADAM17,TGFB1,TGFB1I1,TGFB2,TGFB3,TGFBR2,TGFBR3,TGIF1,THBS1,STRAP,PARD3,LEMD3,UBC,HSPA1A,HSPA1B,HSPA5,SMURF2,HSP90AB1,ID1,IDS,ITGA3,ITGB1,PMEPA1,ITGB5,ZYX,JUN,SMURF1,HTRA3,SMAD3,SMAD5
GO: Biological Process	GO:0033043	regulation of organelle organization		3.681e-12	3.8e-08	1.526e-10	1.499e-09	210	1397	ABL1,MAP2,ACTG1,JDP2,MCL1,CRACD,ADRB2,MMP9,MNAT1,NCK2,USP36,SLAIN2,ANXA1,ANXA2,ANXA2P2,RGCC,PDLIM4,MSN,ARF6,RHOB,RHOC,RND3,CNOT6L,MCU,MYC,MYH9,BAK1,BCL2L1,BCL6,IQGAP1,BIK,IER3,BST1,SPHK1,CDC42EP5,IQCJ-SCHIP1,CAPN2,CAPZA2,ESAM,CAV1,CAV2,P2RX7,PAFAH1B1,PAK2,PAM,CDC27,CDC42,PDGFA,PDGFB,CFL2,PFDN2,MTPN,MID1IP1,SSH1,PLAUR,PLEK,RHOF,ROCK2,RHOD,CRK,CHMP2B,HIGD1A,ABCG1,PPP3CC,MIR21,PRKCE,CCN2,MAPK1,CTNNB1,MAPK8,MAP2K1,CTSL,USP6NL,MYADM,SLK,RIPOR2,DAPK3,DBN1,DCN,F11R,G3BP2,DHODH,PINX1,DKC1,WDR1,MUL1,RAB5A,GNL3,JAM3,RALB,DUSP1,RDX,CHMP4B,S1PR1,RGS4,ACTR3,EDN1,PPIF,ARPC2,SH3GLB1,RNF4,MAP1S,DYNC1LI1,ENO1,ENO2,EPHA3,NIN,EPS8,ERCC1,F2RL1,S100A8,S100A9,S100A10,DLC1,ATXN7,YAP1,NAF1,CDC42EP2,FGR,CCL21,CAMSAP1,SNX9,SDC4,SDCBP,CHMP4C,ZNF703,FLNA,SGK1,CCT2,CDC42EP3,CYRIB,MAPRE1,GAS2L1,RRAGA,GNA13,LIMCH1,C9orf72,RIOK2,PALLD,DHX36,PLK2,SWAP70,HSPH1,GOLPH3,ARID5A,PPARGC1A,PHLDB1,KIF9,RND1,GCLC,GMFB,GNA12,YWHAQ,MAPRE2,CAMSAP2,DSTN,TCP1,TPPP,DYNLT1,TFRC,CDC42EP1,TGFB1,TGFB2,TBC1D8,TGFB3,RHOQ,SH3PXD2B,FAM107A,TIMP2,RASSF1,TLR2,GZMB,H3-3B,AKAP13,PDCD10,HCLS1,TP53BP2,HIF1A,SYNPO,HNRNPU,UBE2I,UBE2N,HSPA1A,HSPA1B,VASP,EZR,CLIP2,ICAM1,WNT11,ID1,PLEKHG2,YWHAG,YWHAH,YWHAZ,IL1B,SPIRE1,JARID2,CYRIA,RAB7A,KIF5B,TIGAR,CHMP1B,ARHGEF5,LCP1,LIF,LIMK2,LMNA,ARPC5L,TACSTD2,SMAD3
GO: Biological Process	GO:0009894	regulation of catabolic process		3.876e-12	4.001e-08	1.601e-10	1.572e-09	180	1147	SEH1L,ABL1,TP53INP1,MCL1,ADAM8,AXIN1,ADRA1A,ADRB2,USP36,ANXA2,ANXA2P2,YBX3,MSN,CNOT6L,TRIB3,TBK1,ATP2B4,MYC,ZFAND2A,ADAM9,TICAM1,RNF19B,RIPK2,ZFP36L2,IER3,NFE2L2,NPC1,USP13,CAST,NUP98,CAV1,ODC1,CBLB,PDE12,P2RX7,PAFAH1B2,MAPKAPK2,PFKFB3,TP53INP2,SERPINE2,PDCL3,NOCT,ARIH1,PLK3,ROCK2,DDIT4,UBQLN1,RNF19A,SPTLC2,EGLN1,BAG5,BAG3,ATP6V1G1,VPS26A,GTPBP1,TIPARP,PPP1CB,PPP2CA,CSNK1A1,CSNK1D,MIR21,PRKCE,N4BP1,MAPK8,MAP2K1,GPSM1,RNF144B,DAPK3,PSMD12,RB1CC1,DCN,DDIT3,RASIP1,PTPN1,POM121,DKC1,HSPB8,NUP153,RALB,RANBP2,SAMD4B,RDX,RELA,CHMP4B,NAMPT,ABHD5,SH3GLB1,EIF4E,SERPINB1,PSME3,TRIB1,HNRNPR,ZDHHC2,LPCAT1,ERN1,NAF1,SNX9,YTHDF2,SDCBP,SYNCRIP,FOXO1,FLNA,SET,ZC3H12A,TENT5A,FASTKD2,POM121C,DIS3,AZIN1,ATF6,SLC11A1,RRAGA,C9orf72,ACSL5,SAMD4A,DHX36,PLK2,AGO2,VSIR,STAT3,RRAGC,GJA1,PPARGC1A,GCLC,ECSCR,HNRNPA0,GNA12,GNAI3,MTCL1,RHBDF1,PIM2,TENT4A,RYBP,TIMP1,TIMP2,TIMP3,TLR2,GPR137B,TMF1,IRAK3,TNFAIP3,TNFRSF1B,RNF139,NRG1,HIF1A,FASTKD5,HMGCR,HMOX1,HNRNPU,SH3BP4,UBC,HSPA1A,HSPA1B,SMURF2,HSPA8,PRXL2C,HSP90AA1,HSP90AB1,ATG101,EZR,VIM,TRIM39,IFI16,YWHAZ,ZFP36,IL1B,IL6,FOXK2,ITGB1,ITPR1,LAPTM5,BTG2,EXOSC6,RAB7A,TNPO1,TIGAR,SMURF1,LDLR,SOCS4,SMAD3
GO: Biological Process	GO:0001959	regulation of cytokine-mediated signaling pathway		3.95e-12	4.079e-08	1.625e-10	1.596e-09	51	190	HIPK1,BIRC3,TBK1,SOCS1,AXL,RIPK2,FADD,SPHK1,SOCS3,CASP4,CAV1,RUNX1,CBFB,PAFAH1B1,CHUK,CSF1,OTUD4,MIR21,MIR27A,TRIM44,SPATA2,PTPN1,MUL1,SH2B3,EDN1,ABCE1,ELF1,F2RL1,YTHDF2,RABGEF1,ADAM17,RFFL,IRAK3,TNFAIP3,TNFRSF1A,HIF1A,HSPA1A,HSPA1B,HSP90AB1,IFNGR1,IFNGR2,IL1B,IL1R1,IL1RN,IL6,IL6ST,IRAK2,LAPTM5,PXDN,IL1R2,CXCR4
GO: Biological Process	GO:0042063	gliogenesis		4.082e-12	4.214e-08	1.672e-10	1.642e-09	95	484	ABL1,MMP2,MMP14,ANXA1,CCL3L3,AREG,MT1B,MT1E,MT1X,MT2A,PLPP3,MYC,BMP2,C5AR1,MYRF,NOTCH1,NOTCH3,CD9,PAFAH1B1,CDKN2B,PDGFB,ADGRG1,B4GALT5,SERPINE2,BACE2,PMP22,NR1D1,CSF1,VCAN,PRKCH,PRKCI,MIR221,MAPK1,CTNNB1,MAP2K1,CDC73,WDR1,DOCK1,DTX1,RELA,GPR183,ACTR3,EGR1,EGR2,ETV5,S100A6,S100A8,S100A9,FAT1,EFEMP1,NDRG1,ATXN1,GPR157,CCL2,CCL3,CCL3L1,FLT1,RRAGA,GNA13,SOX4,ZCCHC24,SWAP70,SPINT1,TNFRSF21,STAT3,GNA12,GPC1,TPPP,TGFB1,TGFB2,TIMP2,TLR2,TLR4,DUSP10,TNFRSF1B,PARD3,CLCF1,NRG1,VIM,IRF8,ID2,ID4,IFNGR1,IFRD1,IL1B,IL6,IL6ST,IL7R,ITGB1,ITGB4,CXCR4,KRAS,LDLR,LIF,LYN
GO: Biological Process	GO:0010243	response to organonitrogen compound		4.504e-12	4.65e-08	1.838e-10	1.805e-09	234	1605	SERPINA3,ABL1,MAT2A,ACTB,DNAJB9,ADCY3,ADM,ADRA1A,ADRB2,AGTR1,OSBPL8,AHR,ALAS1,MMP2,MMP9,MMP19,KLF11,ANXA1,ANXA5,AREG,ARG2,TRIB3,SOCS1,ATF4,ATP2A2,PEA15,ATP2B1,ATP2B4,MYC,UBR1,TICAM1,RIPK2,FADD,CCND1,BCL2L1,IQGAP1,SOCS2,CFLAR,NFE2L2,SPHK1,KLF9,KLF5,NFKB1,NFKBIA,C5AR1,NNMT,NOTCH1,NPC1,USP13,CALM2,KALRN,CAPN2,SOCS3,NR4A2,CASP4,CAV1,CAV2,CCND3,CD9,P2RX7,ERRFI1,SERPINE1,IL1RL1,CDKN1A,PDE4B,PDE4D,CEBPB,PDGFB,GNG2,PER1,KLF4,CHUK,SSH1,PLAT,PLAU,EIF2AK3,HOMER1,COL1A2,COL3A1,COL4A1,ROCK2,UBQLN1,KLF6,GDF15,DNAJC18,ATP6V1G1,KBTBD2,BCAR1,CREM,CRK,CRY1,PPP2CA,PPP2R2A,PPP3CA,CSNK1A1,PRKCE,PRKCI,CCN2,MIR221,MAPK1,CTNNB1,MAPK8,EDEM1,MIR24-2,MIR27A,PRNP,CYP1B1,PRSS8,CD55,PTGS2,DDIT3,DHX15,PTPN1,PTPRE,DHODH,RANBP2,AKT3,RANGAP1,RAP1B,DUSP1,ANO1,RELA,RGS2,RGS4,ACTR3,EDN1,EDNRA,EDNRB,ARPC2,KLF16,NAMPT,EGR1,EGR2,KLF3,EXT1,F3,KLF2,FBN1,DLC1,FCGR2A,CCL2,FGFR1,SELL,FOXO1,UBE2J1,FLNA,SRSF3,SGK1,FOS,SLC25A33,FOSB,FOSL2,SLC1A3,SLC18A2,RRAGA,PDGFD,CPEB4,INAVA,ACSL5,SELENOS,SPARC,ARPP19,SPINK1,RAB8B,GATA6,GOLPH3,STAT3,RRAGC,GJA1,PPARGC1A,GCLC,GCLM,GNA11,GNA12,GNA15,GNAI3,GNB1,SDS,RAB31,RAPGEF1,CXCL1,CXCL2,CXCL3,TGFB1,TGFB2,TGFBR3,RHOQ,THBD,KLF10,TIMP1,TIMP3,TLR2,TLR4,IRAK3,TNFAIP3,TNFRSF1A,RNF139,TOP1,HIF1A,HK1,NR4A1,PPP1R15A,SH3BP4,UCHL3,HSPA5,HSP90AB1,EZR,VIM,ICAM1,ID1,YWHAG,RETN,IGFBP1,IL1B,IL1RN,IL6,IL6R,INHBB,IRF1,PANX1,ITGB1,ITPR1,JUN,JUNB,JUND,BTG2,NDEL1,CXCR4,NR4A3,LDHA,SYAP1,LDLR,FOSL1,LYN
GO: Biological Process	GO:0000302	response to reactive oxygen species		4.712e-12	4.865e-08	1.915e-10	1.881e-09	74	338	ABL1,MMP2,MMP9,STK24,ANXA1,AREG,RHOB,HYAL2,AXL,ADAM9,BAK1,BCL2L1,CFLAR,PER2,NFE2L2,SPHK1,CAPN2,OLR1,SERPINE1,PER1,KLF4,CHUK,PLK3,KLF6,EGLN1,BCAR1,CRK,CRP,CRY1,CRYAB,PPP2CB,MIR21,MAPK1,MAPK8,CYP1B1,DDIT3,DUSP1,GLRX2,RELA,EDN1,PPIF,ARPC2,ERN1,ETS1,F3,KLF2,FOXO1,TRA2B,FOS,PDGFD,SOD2,SOD3,HSPH1,GCH1,KDM6B,PPARGC1A,GLRX,THBS1,PPP1R15B,TNFAIP3,PDCD10,HIF1A,HMOX1,HSPA8,IL1B,IL1R1,IL6,ITGAV,JUN,KPNA4,NR4A3,LCN2,LDHA,FOSL1
GO: Biological Process	GO:1903037	regulation of leukocyte cell-cell adhesion		4.809e-12	4.966e-08	1.947e-10	1.912e-09	84	407	ADAM8,NCK2,ANXA1,ARG2,TNFSF11,SOCS1,RIPK2,FADD,BCL6,VNN1,BCL10,PNP,CAV1,RUNX1,RUNX3,CBFB,CBLB,CD86,CD44,CD59,PAK2,CDC42,CEBPB,SOCS6,CD83,KLF4,MAP3K8,MIR21,MIR221,MIR27A,PRNP,RIPOR2,CD55,RARA,DTX1,VTCN1,RELA,EFNB2,EGR3,ETS1,CCL2,CCL21,SDC4,ZC3H12A,SHB,CYRIB,SLC7A1,CD276,SOX4,HSPH1,TNFRSF21,VSIR,FGL2,MALT1,ICOSLG,NFKBID,NFKBIZ,TFRC,TGFB1,HAVCR2,TGFBR2,THY1,DUSP10,HAS2,TRAF6,HLA-DQA1,CD300A,NRARP,HSP90AA1,ICAM1,YES1,IL1B,IL4R,IL6,IL6ST,IL7R,ZBTB16,IRF1,ITPKB,LAPTM5,PELI1,NR4A3,LGALS3,LYN
GO: Biological Process	GO:0030099	myeloid cell differentiation		5.105e-12	5.271e-08	2.059e-10	2.022e-09	120	672	ADAM8,ADGRF5,ALAS1,MMP9,ANXA2,ANXA2P2,FLVCR1,CCL3L3,TNFSF11,MYC,MYH9,FADD,BCL6,CCN4,NFATC1,KLF9,NFIL3,DDX18,NFKBIA,NPC1,CALCA,CHRAC1,RUNX1,CBFB,CD86,PAFAH1B1,CDC42,CDKN2B,CEBPB,MFHAS1,CHUK,TJP2,CCR1,GPR171,PLSCR1,KLF6,CSF1,MIR221,CTNNB1,MIR223,EPC2,RASSF2,SNRK,GAB2,PURB,TESC,CDC73,WDR1,RARA,SH2B3,RELB,GPR183,RNF4,EPHA2,TRIB1,EPAS1,TMEM88,FSTL3,ETS1,KLF3,F2RL1,KLF2,CITED2,FBN1,MYL9,CCL3,CCL3L1,BATF3,CCL21,RNF145,BATF,FOS,ADNP2,LYAR,SBNO2,GAS2L1,KDSR,SPARC,AGO2,SRF,GATA6,KDM6B,STAT3,RCOR1,JMJD6,TFRC,TGFB1,TGFBR2,TGFBR3,THBS1,KLF10,TLE3,TLR2,TLR4,GPR137B,H3-3B,UBASH3B,HCLS1,HIF1A,TRAF6,HMGB3,HSPA1A,HSPA1B,IRF8,ID2,IFI16,ZFP36,ZBTB16,INHBA,ITPKB,JUN,JUNB,KAT6A,NR4A3,JMJD1C,LGALS3,LIF,LTBR,LYN,SMAD5
GO: Biological Process	GO:0051050	positive regulation of transport		5.555e-12	5.735e-08	2.225e-10	2.184e-09	181	1160	ABL1,MAP2,ACTB,ACTN4,ADAM8,PICALM,ADRB2,MAP1LC3B2,AGTR1,OSBPL8,C1QTNF1,USP36,ANK2,ANXA1,ANXA2,ANXA2P2,RGCC,CCL3L3,MSN,ARF6,TNFSF11,MCU,ATF4,ATP1B1,ATP1B3,ATP2B1,HYAL2,AXL,ADAM9,BAK1,BCL2L1,BCR,BMP2,NFE2L2,SPHK1,NFKBIA,CALM2,CAV1,RUNX1,P2RX7,SERPINE1,CDC42,CEBPB,PDGFB,RHOU,PLAA,CCR1,LILRA5,PLK3,HOMER1,BAG3,CCL4L2,PPARD,ABCG1,PPP3CA,PPP3CC,MIR21,PRKCE,PRKCI,MAPK1,MAPK8,EDEM1,MIR223,PRNP,PRSS8,PTGS2,GAB2,TESC,RAB5A,RAB27A,RAN,AKT3,ANO1,RDX,ACTR3,EDN1,EDNRA,EDNRB,ARPC2,SH3GLB1,EMD,NUTF2,STOM,ZDHHC2,F2R,F2RL1,ACSL3,S100A8,FCGR2A,CCL2,CCL3,CCL3L1,CCL4,FGFR1,FGR,CCL21,FHL1,SDC4,SDCBP,FLNA,ZC3H12A,SGK1,LYAR,ABLIM3,AZIN1,SLC11A1,SLC12A2,ANKRD1,EXOC2,RAB21,RIOK2,ACSL5,SOX4,ARPP19,SPINK1,SPP1,RAB8B,SRI,GOLPH3,GJA1,GLRX,EHD1,STK39,MTCL1,YWHAQ,RAB31,CPSF6,RAPGEF1,CXCL2,NCS1,TGFB1,TGFB2,TGFB3,RHOQ,THY1,EEPD1,TLR2,GZMB,TLR4,TMF1,TNFRSF1A,PARD3,PDCD10,CLCF1,HCLS1,TP53BP2,HIF1A,OPN3,CLEC7A,EIPR1,UBE2D3,HSPA2,HSPA8,HSP90AA1,HSP90AB1,EZR,CCL4L1,WIPF1,YWHAG,YWHAH,YWHAZ,IFNGR1,IFNGR2,RETN,IL1B,IL4R,IL6,IL15RA,INHBA,INHBB,ITGB1,ITPR1,CXCR4,RAB7A,KIF5B,MAP1LC3B,ARHGEF5,NR4A3,LGALS3,LIF,SMAD3
GO: Biological Process	GO:0061041	regulation of wound healing		5.559e-12	5.739e-08	2.225e-10	2.184e-09	47	168	ACTA2,ACTG1,ADRB2,C1QTNF1,ANXA1,ANXA2,ANXA2P2,ANXA5,PLPP3,CCN4,NFE2L2,CAV1,CLDN1,CD9,SERPINE1,PDGFA,PDGFB,SERPINE2,PLAT,PLAU,PLAUR,TAFA5,CLDN4,CRK,PRKCE,MIR221,SH2B3,HBEGF,EDN1,F2R,F2RL1,F3,TNFRSF12A,S100A9,CCL2,SLC12A2,GJA1,THBD,THBS1,TNFAIP3,UBASH3B,TPSAB1,CLEC7A,HMGCR,ITGB1,CXCR4,SMAD3
GO: Biological Process	GO:1902105	regulation of leukocyte differentiation		7.232e-12	7.467e-08	2.883e-10	2.831e-09	83	403	ABL1,ADAM8,MMP14,SH3RF1,ANXA1,CCL3L3,TNFSF11,SOCS1,SH3RF3,MYC,AXL,RIPK2,FADD,BCL6,NFATC2,ZFP36L2,VNN1,PNP,CALCA,RUNX1,RUNX3,CBFB,CD86,CD44,CEBPB,CD83,TJP2,CCR1,CSF1,MIR21,CTNNB1,MIR223,RASSF2,TESC,RARA,SH2B3,DTX1,EGR3,TRIB1,FSTL3,FBN1,NDRG1,CCL3,CCL3L1,CCL20,ZC3H12A,FOS,SHB,SOX4,VSIR,FGL2,MALT1,NFKBID,NFKBIZ,NFAM1,TGFB1,TGFBR2,KLF10,TLR4,GPR137B,DUSP10,UBASH3B,HCLS1,TRAF6,HLA-DQA1,HMGB3,NRARP,HSP90AA1,IRF8,ID2,IL4R,IL6,IL7R,IL15RA,ZBTB16,INHBA,IRF1,ITPKB,JUN,CYRIA,LGALS3,LIF,LYN
GO: Biological Process	GO:0030162	regulation of proteolysis		7.314e-12	7.552e-08	2.897e-10	2.845e-09	144	863	SERPINA3,MBP,MCL1,ADAM8,PICALM,AXIN1,MELTF,MMP9,MMP14,MRTFA,SH3RF1,ANXA2,ANXA2P2,BIRC3,CST7,TRIB3,MYC,ZFAND2A,MYH9,ADAM9,RNF19B,RIPK2,BAK1,FADD,BCL2A1,BCL2L1,TNFRSF10D,TNFRSF10C,TNFRSF10B,TNFRSF10A,CFLAR,NFE2L2,BCL10,USP13,CAST,CASP4,CAV1,RUNX1,CYCS,SERPINE1,CD44,PAK2,CDKN2D,KLF4,SERPINE2,SERPINB8,SERPINB9,PDCL3,PLAT,PLAUR,TNFAIP8,ARIH1,EIF2AK3,PLK3,ROCK2,COL6A3,UBQLN1,RNF19A,BAG5,CLDN4,CRYAB,PPP2CA,CSNK1A1,CSNK1D,CSTA,OTUD4,MIR21,CCN2,N4BP1,MAPK8,PRNP,RNF144B,PTGER2,PTGS2,DDX3X,MUL1,USP47,TANK,IFT57,DNAJB6,SERPINB1,PSME3,ENO1,TRIB1,CLN8,CRIM1,F2R,F3,S100A8,S100A9,FBLN1,DLC1,WFDC2,SPON1,TIMM17A,ANTXR1,SNX9,SDCBP,ZC3H12A,SPINT2,PLK2,SPINK1,SPINT1,GAS1,PRSS22,GRAMD4,VSIR,STAT3,MALT1,GCLC,ECSCR,GNA12,FBXW11,RHBDF1,RFFL,ITIH5,RYBP,THBS1,TIMP1,TIMP2,TIMP3,TMF1,TNFRSF1B,RNF139,CLEC7A,NR4A1,PPP1R15A,HSPA1A,HSPA1B,HSPA8,HSP90AB1,TRIM39,IFI16,CCN1,IL1B,IL6,LXN,LAPTM5,IL1R2,TFPI2,SMURF1,SOCS4,LYN,SMAD3
GO: Biological Process	GO:0097530	granulocyte migration		7.323e-12	7.561e-08	2.897e-10	2.845e-09	53	205	S100A14,ADAM8,MPP1,ANXA1,CCL3L3,MCU,BST1,C3AR1,C5AR1,TREM1,PDE4B,PDE4D,CCL4L2,CSF1,MAPK1,MIR223,RIPOR2,DDX3X,WDR1,JAM3,AKIRIN1,EDN1,EDNRA,ADGRE2,S100A8,S100A9,S100A12,FCGR2A,CCL2,CCL3,CCL3L1,CCL4,CCL20,CCL21,CXCL6,SELL,SPINT1,SPP1,GNB1,CXCL1,CXCL2,CXCL3,TGFB2,THBS1,TNFRSF1A,CD300A,CCL4L1,IL1B,IL1R1,CXCL8,CXCR4,LGALS3,LYN
GO: Biological Process	GO:0000122	negative regulation of transcription by RNA polymerase II		7.422e-12	7.664e-08	2.922e-10	2.869e-09	169	1065	NRIP1,FOXQ1,HIPK1,JDP2,AHR,NCK2,KLF11,ZBTB2,YBX3,BHLHE40,KLF7,TRIB3,ZBTB10,ATF3,ATF4,MYC,BACH1,CCND1,BCL6,SAP30,BMP2,PER2,NFATC1,NFATC2,NFIC,NFIL3,KLF5,NFKB1,ZBTB21,NOTCH1,NOTCH3,NR4A2,CAV1,RUNX1,RUNX3,CBFB,CREB3L1,CCND3,USP2,LRRFIP1,MTA2,MSC,CEBPB,PDGFB,PER1,KLF4,PLAGL1,DNAJB5,PLK3,STRN3,LMCD1,BAG3,WWTR1,PPARD,GTF2IRD1,NR1D1,CREM,CRY1,PPP2CA,CTNNB1,BHLHE41,ZNF562,GATAD2A,GADD45A,DDIT3,DDX5,PURB,CDC73,RARA,TSC22D3,GLIS3,RELA,E2F6,EDN1,EDNRB,HIPK3,BCL6B,KLF16,RNF2,EGR1,RLIM,ELK3,ENO1,EPAS1,ERF,ETS2,ETV3,ETV5,KLF3,KLF2,CITED2,ATXN1,YAP1,ARID5B,FGFR1,BATF3,FHL2,FOXO1,CDV3,NACC1,FOSB,BRMS1L,LYAR,SKIL,DKK1,ANKRD1,EPC1,SNAI1,ZNF274,WWC3,SRF,GATA6,SIK1,ARID5A,STAT3,TCERG1,GLIS2,AEBP2,IRF2BPL,WWC1,TBX15,TCF4,TDG,TGFB1,RYBP,PKIG,TGIF1,GZF1,KLF10,STRAP,ZNF281,HCLS1,HIC1,HIF1A,TGIF2,TRAF6,HIVEP1,PPP1R15A,HNRNPAB,HNRNPU,NRARP,UBC,UBE2D1,UBE2D3,UBE2I,HSPA1A,HSPA1B,SMURF2,EZR,DNAJB1,IRF8,ID1,ID2,ID4,IFI16,ZFP36,EAF1,IL1B,FOXK2,ZBTB16,JARID2,JUN,BTG2,MAFK,NR4A3,LOXL2,MXD1,SMAD3,SMAD5
GO: Biological Process	GO:0061572	actin filament bundle organization		7.443e-12	7.685e-08	2.922e-10	2.869e-09	52	199	ABL1,ACTG1,ACTN4,RGCC,GAS7,PDLIM4,RHOC,PHACTR1,MYH9,PPP1R12B,NEDD9,PDLIM1,PAK2,CDC42,PDGFB,PLEK,ROCK2,RHOD,MIR21,CCN2,DBN1,F11R,DPYSL3,RDX,S1PR1,EPS8,S100A10,DLC1,SDC4,FLNA,GNA13,LIMCH1,SWAP70,SRF,GNA12,TGFB3,SH3PXD2B,FAM107A,TNFAIP1,PDCD10,SYNPO,EZR,WNT11,ID1,SPIRE1,ITGB1,ITGB5,ZYX,ARHGEF5,LCP1,TACSTD2,SMAD3
GO: Biological Process	GO:0042542	response to hydrogen peroxide		8.429e-12	8.703e-08	3.297e-10	3.237e-09	55	218	ABL1,MMP2,STK24,ANXA1,AREG,RHOB,AXL,ADAM9,BAK1,BCL2L1,PER2,NFE2L2,SPHK1,CAPN2,OLR1,SERPINE1,PER1,KLF4,KLF6,CRK,CRY1,CRYAB,PPP2CB,MIR21,MAPK8,CYP1B1,DDIT3,DUSP1,GLRX2,RELA,PPIF,ARPC2,ERN1,ETS1,F3,KLF2,FOXO1,PDGFD,SOD2,HSPH1,KDM6B,GLRX,PPP1R15B,TNFAIP3,PDCD10,HIF1A,HMOX1,HSPA8,IL6,JUN,KPNA4,NR4A3,LCN2,LDHA,FOSL1
GO: Biological Process	GO:0060537	muscle tissue development		8.73e-12	9.014e-08	3.401e-10	3.34e-09	118	662	MAT2A,ADRA1A,HEG1,ADRB2,AHR,YBX3,ATF3,MYC,BCL9L,FADD,SAP30,CFLAR,CCN4,BMP2,KLF5,IQCJ-SCHIP1,NOTCH1,NRAS,CAV1,CAV2,RUNX1,USP2,CDC42,CDKN1A,MSC,CFL2,MTPN,PIM1,PLAGL1,PLOD2,HOMER1,PMP22,COL3A1,MTMR12,SCHIP1,COL15A1,EGLN1,BAG3,WWTR1,TIPARP,CRYAB,PPP3CA,CSRP1,MAPK1,CTNNB1,BOC,RIPOR2,DCN,DDX5,RARA,AKIRIN1,RCAN1,DSG2,TSC22D3,DSP,DNAJB6,S1PR1,RGS2,RGS4,EDN1,EFNB2,EGR1,EGR2,EMD,TMEM88,KLF2,CITED2,YAP1,FGFR1,FHL1,FHL2,FOXO1,MAP2K4,FOS,SKIL,DKK1,ANKRD1,SRF,GATA6,SIK1,KDM6B,BIN3,GJA1,PPARGC1A,PDLIM3,GPC1,TGFB1,TGFB2,TGFBR2,TGFBR3,GPCPD1,AKAP13,TPM4,NRG1,LEMD3,HLF,SAV1,HMGCR,NR4A1,CEMIP2,HNRNPU,COL14A1,MAFF,HSPA8,ICAM1,ID2,IFRD1,ZFAND5,ITGA7,ITGB1,JARID2,BTG2,ADAMTS9,KIF5B,LAMC1,LMNA,SPRY4,SMAD3
GO: Biological Process	GO:0006508	proteolysis		9.107e-12	9.403e-08	3.535e-10	3.471e-09	275	1975	SERPINA3,SDE2,USP11,MBP,ACTB,MCL1,DNAJB9,ADAM8,PICALM,ZUP1,AXIN1,MELTF,ADRB2,FBXO33,MMP2,MMP7,MMP9,MMP14,MMP19,MRTFA,USP36,SH3RF1,ANK2,ANXA2,ANXA2P2,BIRC3,CST7,TRIB3,MYC,UBR1,ZFAND2A,MYH9,ADAM19,ADAM9,RNF19B,RIPK2,BAK1,FADD,BCL2A1,BCL2L1,TNFRSF10D,TNFRSF10C,TNFRSF10B,TNFRSF10A,CFLAR,NFE2L2,NFKB1,NFKBIA,BCL10,MYRF,USP13,CAPN2,CAST,NUP98,CASP4,CAV1,RUNX1,OLR1,USP2,P2RX7,CYCS,SERPINE1,CD44,PAK2,CDC27,CDKN2D,CGA,SOCS6,KLF4,TP53INP2,PGK1,SERPINE2,SERPINB8,SERPINB9,PLAA,PDCL3,PLAT,PLAU,PLAUR,TNFAIP8,ARIH1,BACE2,EIF2AK3,PLK3,ARMC8,PMP22,ROCK2,USP53,COL6A3,UBQLN1,PAMR1,ADAMTS4,ADAMTS1,RNF19A,TNIP2,BAG5,DNAJC18,NDFIP2,CPA3,WWTR1,CPE,CLDN4,CPM,INO80,NR1D1,BABAM2,CRYAB,PPP2CA,PPP2CB,CSNK1A1,CSNK1D,UNC5CL,SRGN,CSTA,OTUD4,MIR21,CCN2,N4BP1,CTNNB1,MAPK8,EDEM1,CTSL,DNAJC3,PRNP,RNF144B,PRSS8,SCRN1,PSMD12,SPATA2,PTGER2,PTGS2,PTHLH,DDIT3,DDX3X,JOSD1,MUL1,USP47,RCE1,VPS37C,TANK,IFT57,RBBP6,ARRDC4,DNAJB6,RELA,DESI2,CHMP4B,VPS37B,RNF4,RNF6,KCTD10,RLIM,SERPINB1,SENP2,PSME3,RNF122,ENO1,TRIB1,UBE2W,CLN8,RNF168,CRIM1,UBAP1,F2R,F2RL1,F3,S100A8,S100A9,FBLN1,DLC1,WFDC2,ATXN7,SPON1,USP12,TIMM17A,ANTXR1,SNX9,FEM1A,SDCBP,CHMP4C,UBE2J1,ZC3H12A,VPS37A,PITRM1,SPSB1,RNF149,SIAH1,USP16,RNF11,SPINT2,KLHL15,PLK2,SELENOS,SPINK1,SPINT1,RBMXL1,INO80C,GAS1,PRSS22,GRAMD4,ST14,VSIR,STAT3,FGL2,TINAGL1,MALT1,USP38,COPS8,GCLC,ECSCR,UBE2S,GNA12,ADAM17,FBXW11,ELOC,RHBDF1,RFFL,PRSS23,ITIH5,TGFB1,TGFB1I1,MMP25,RYBP,THBS1,TIMP1,TIMP2,TIMP3,GZMB,TMF1,TMPRSS2,TNFAIP1,TNFAIP3,TNFRSF1B,RNF139,TPSB2,TPSAB1,HIF1A,TRAF6,CLEC7A,NR4A1,PPP1R15A,UBC,UBE2D1,UBE2D3,UBE2I,UBE2N,UCHL3,UCK2,PISD,HSPA1A,HSPA1B,HSPA5,SMURF2,HSPA8,HSP90AB1,TRIM39,IFI16,CCN1,IL1B,IL6,FOXK2,LXN,FEM1C,HMCES,LAPTM5,NDEL1,ADAMTS9,IL1R2,TFPI2,SMURF1,PELI1,HTRA3,SOCS4,LYN,SMAD3
GO: Biological Process	GO:0051017	actin filament bundle assembly		9.255e-12	9.556e-08	3.576e-10	3.511e-09	51	194	ABL1,ACTG1,ACTN4,RGCC,GAS7,PDLIM4,RHOC,PHACTR1,PPP1R12B,NEDD9,PDLIM1,PAK2,CDC42,PDGFB,PLEK,ROCK2,RHOD,MIR21,CCN2,DBN1,F11R,DPYSL3,RDX,S1PR1,EPS8,S100A10,DLC1,SDC4,FLNA,GNA13,LIMCH1,SWAP70,SRF,GNA12,TGFB3,SH3PXD2B,FAM107A,TNFAIP1,PDCD10,SYNPO,EZR,WNT11,ID1,SPIRE1,ITGB1,ITGB5,ZYX,ARHGEF5,LCP1,TACSTD2,SMAD3
GO: Biological Process	GO:2001236	regulation of extrinsic apoptotic signaling pathway		9.282e-12	9.583e-08	3.576e-10	3.511e-09	50	188	MCL1,SH3RF1,ATF3,PEA15,HYAL2,FADD,BCL2L1,TNFRSF10C,TNFRSF10B,TNFRSF10A,CFLAR,BCL10,CAV1,RUNX3,SERPINE1,PAK2,G0S2,MIR221,DAPK3,RB1CC1,DDX3X,RELA,FEM1B,FAIM,PSME3,TNFRSF12A,YAP1,FGFR1,SKIL,ACSL5,GAS1,GCLC,GCLM,RFFL,TGFB2,THBS1,TIMP3,TNFAIP3,NRG1,HMOX1,HSPA1A,HSPA1B,ICAM1,ITPRIP,IL1B,INHBA,ITGAV,LGALS3,LMNA,LTBR
GO: Biological Process	GO:0048661	positive regulation of smooth muscle cell proliferation		1.046e-11	1.08e-07	4.013e-10	3.941e-09	40	131	MMP2,MMP9,MNAT1,MYC,CCN4,C3AR1,NOTCH3,PDE4D,PDGFB,ADAMTS1,MIR21,MIR221,MIR27A,PTGS2,RAB5A,HBEGF,S1PR1,EDN1,NAMPT,EGR1,ERN1,FLT1,PDGFD,GJA1,PPARGC1A,SULF1,GNAI3,TGFBR2,TGM2,THBS1,HIF1A,TRAF6,HMGCR,HMOX1,ID2,RETN,IL6,IL6R,JUN,NR4A3
GO: Biological Process	GO:0090287	regulation of cellular response to growth factor stimulus		1.064e-11	1.098e-07	4.067e-10	3.994e-09	85	420	ABL1,SPRED2,AXIN1,SCUBE2,ATP2B4,BCL9L,NBL1,NRP2,CFLAR,BMP2,PELO,NOTCH1,CAV1,CAV2,CREB3L1,CD59,CDKN2B,ELAPOR2,PDGFB,CHRDL2,CHST11,PPM1B,MIR21,CTNNB1,ASPN,DCN,PTPN1,TSC22D3,DUSP4,DUSP6,MYOF,SH3GLB1,LATS2,RLIM,SPRED1,SPRY2,CRIM1,FSTL3,CITED2,FBN1,FGFR1,SDCBP,ZNF703,SFRP5,SKIL,DKK1,DKK3,GATA6,SPART,VSIR,SULF1,ADAM17,GPC1,TCF4,TGFB1,TGFB1I1,TGFB3,TGFBR2,TGFBR3,TGIF1,THBS1,PTP4A3,FSTL1,STRAP,HAS2,HIF1A,LEMD3,CEMIP2,UBC,HSPA1A,HSPA1B,HSPA5,SMURF2,HSPA8,HSP90AB1,IDS,CCN1,IL1B,ITGA3,PMEPA1,SMURF1,HTRA3,SPRY4,SMAD3,SMAD5
GO: Biological Process	GO:0009991	response to extracellular stimulus		1.366e-11	1.41e-07	5.204e-10	5.11e-09	133	783	SEH1L,SERPINA3,ADM,ADRB2,MGP,MAP1LC3B2,AGTR1,ALAS1,ALB,MMP7,MMP9,STK24,HAT1,AQP3,ARG2,ATF3,ATF4,ATP2B1,AXL,CCND1,NFE2L2,SPHK1,BHLHA15,BCL10,SOCS3,NR4A2,CAV1,TNFRSF11B,P2RX7,SERPINE1,CD44,IL1RL1,CDKN1A,CDKN2B,CDKN2D,SLC38A2,PIM1,NOCT,EIF2AK3,ADAMTS1,GDF15,PPARD,CRP,HIGD1A,MAPK1,MAPK8,CTSL,CYP1B1,PTGS2,DDIT3,DHODH,RALB,WIPI1,RARA,GLRX2,RELA,NAMPT,SH3GLB1,EGR1,EIF2S1,ANGPTL4,ENSA,ERCC1,FABP4,FABP5,ACSL3,CCL2,FGFR1,FOXO1,ZC3H12A,SRSF2,FOS,CHSY1,POSTN,GAS2L1,SLC18A2,RRAGA,CPEB4,ACSL5,SOD2,SPARC,SPINK1,SPP1,SRF,SIK1,RRAGC,PPARGC1A,GCLC,GCLM,GLRX,SDS,CXCL1,CXCL2,CXCL3,TFRC,TGFB1,TGFB2,TGFBR2,KLF10,FAM107A,TIMP3,WDR45B,PPAN,HMGCR,HMOX1,PPP1R15A,GABARAPL1,UPP1,HSPA5,HSPA8,VIM,TNC,ICAM1,WNT11,IFI16,ZFP36,IL1B,IL1RN,IL6,IL6ST,IL15RA,FOXK2,INHBB,ITGB1,JUN,MAP1LC3B,KRT18,LCN2,LDHA,LDLR,NUAK2,FOSL1,LYN
GO: Biological Process	GO:0002683	negative regulation of immune system process		1.574e-11	1.625e-07	5.974e-10	5.866e-09	100	532	ADGRF5,MNDA,ANXA1,CST7,CCL3L3,ARG2,SOCS1,MYC,AXL,FADD,NBL1,BCL6,BCR,CALCA,RUNX1,RUNX3,CBFB,CBLB,CD86,CD44,CD59,IL1RL1,CEBPB,SOCS6,SERPINB9,TJP2,CCR1,COL3A1,NR1D1,CRK,PPM1B,MIR21,MIR221,CTNNB1,MIR223,MIR27A,PRNP,RIPOR2,CD55,MUL1,RARA,TSC22D3,DTX1,DUSP1,VTCN1,ELF1,TRIB1,FSTL3,FBN1,FCGR2A,CCL2,CCL3,CCL3L1,FGR,CCL21,YTHDF2,SDC4,SEC14L1,ZC3H12A,LYAR,CD276,SELENOS,GBP1,SAMSN1,LRCH1,TNFRSF21,VSIR,FGL2,RABGEF1,NFKBID,TGFB1,TGFB2,TGFB3,HAVCR2,THBS1,THY1,TLR4,GPR137B,IRAK3,DUSP10,TNFAIP3,UBASH3B,HLA-DQA1,CD300A,HMGB3,HMOX1,NRARP,EZR,ID2,IFI16,IL4R,IL7R,INHBA,IRF1,LAPTM5,CXCR4,PELI1,LDLR,LGALS3,LYN
GO: Biological Process	GO:0090130	tissue migration		1.602e-11	1.654e-07	6.058e-10	5.948e-09	90	459	ABL1,ACTA2,ADAM8,MMP9,ANXA1,ANXA3,RGCC,ARF6,RHOB,MT1B,MT1E,MT1X,MT2A,PLPP3,GLIPR2,ATP2B4,STARD13,MYH9,ADAM9,NRP2,NFE2L2,NOTCH1,CALCA,SERPINE1,CDC42,PDGFB,KLF4,BACE2,CNN2,ROCK2,PPARD,BCAR1,MIR21,PRKCE,MIR221,MAP2K3,MIR27A,CYP1B1,DCN,GADD45A,PTGS2,GAB2,DOCK1,AKT3,HBEGF,EDN1,EFNB2,EGR3,EPHA2,SPRED1,EPHA3,ETS1,S100P,DNAJA4,FGFR1,ZC3H12A,PLK2,SPARC,SRF,ADAM17,SEMA4A,MAPRE2,SASH1,TGFB1,TGFB2,TGFBR2,TGFBR3,THBS1,PTP4A3,FSTL1,STRAP,DUSP10,HAS2,PDCD10,HIF1A,LEMD3,CORO1C,HMOX1,NR4A1,AMOTL1,ID1,ITGA3,ITGAV,ITGB1,JUN,ADAMTS9,CXCR4,RAB25,LOXL2,TACSTD2
GO: Biological Process	GO:0007596	blood coagulation		1.632e-11	1.685e-07	6.15e-10	6.039e-09	81	395	MAFG,ACTB,ACTG1,FZD6,ADRB2,C1QTNF1,ANXA2,ANXA2P2,ANXA5,MYH9,AXL,NFE2L2,CAPZA2,CAV1,CD9,P2RX7,SERPINE1,CD59,CDC42,PDGFA,PDGFB,GNG2,SERPINE2,CLIC1,PLAT,PLAU,PLAUR,PLEK,PLSCR1,COL1A2,COL3A1,CSRP1,PRKCE,PRKCH,MAPK1,DGKA,BLOC1S6,F11R,RAB5A,RAB27A,DOCK1,RAD51B,RAP2B,SH2B3,EDN1,F2R,F2RL1,F3,S100A9,FBLN1,MYL9,FLNA,MMRN1,MYL12A,GNA13,SRF,GATA6,RCOR1,EHD1,GNA11,GNA12,GNA15,GNB1,THBD,THBS1,TLR4,H3-3B,UBASH3B,PIK3R5,TPSAB1,MAFF,VCL,YWHAZ,IL6,IRF1,ITPR1,MAFK,TFPI2,LCP2,JMJD1C,LYN
GO: Biological Process	GO:0010631	epithelial cell migration		1.684e-11	1.739e-07	6.323e-10	6.209e-09	88	445	ABL1,ADAM8,MMP9,ANXA1,ANXA3,RGCC,ARF6,RHOB,MT1B,MT1E,MT1X,MT2A,PLPP3,GLIPR2,ATP2B4,STARD13,MYH9,ADAM9,NRP2,NFE2L2,NOTCH1,CALCA,SERPINE1,CDC42,PDGFB,KLF4,BACE2,CNN2,ROCK2,PPARD,BCAR1,MIR21,PRKCE,MIR221,MAP2K3,MIR27A,CYP1B1,DCN,GADD45A,PTGS2,GAB2,DOCK1,AKT3,HBEGF,EDN1,EFNB2,EGR3,EPHA2,SPRED1,ETS1,S100P,DNAJA4,FGFR1,ZC3H12A,PLK2,SPARC,SRF,ADAM17,SEMA4A,MAPRE2,SASH1,TGFB1,TGFB2,TGFBR2,TGFBR3,THBS1,PTP4A3,FSTL1,STRAP,DUSP10,HAS2,PDCD10,HIF1A,LEMD3,CORO1C,HMOX1,NR4A1,AMOTL1,ID1,ITGA3,ITGAV,ITGB1,JUN,ADAMTS9,CXCR4,RAB25,LOXL2,TACSTD2
GO: Biological Process	GO:1903706	regulation of hemopoiesis		1.702e-11	1.757e-07	6.344e-10	6.229e-09	103	555	ABL1,ADAM8,MMP14,SH3RF1,ANXA1,CCL3L3,TNFSF11,SOCS1,SH3RF3,MYC,AXL,RIPK2,FADD,BCL6,NFATC2,ZFP36L2,VNN1,NFKBIA,PNP,CALCA,RUNX1,RUNX3,CBFB,CD86,CD44,CEBPB,CD83,TJP2,CCR1,GPR171,CSF1,MIR21,MIR221,CTNNB1,MIR223,RASSF2,PURB,TESC,CDC73,RARA,SH2B3,DTX1,EGR3,TRIB1,FSTL3,ETS1,FBN1,NDRG1,MYL9,CCL3,CCL3L1,CCL20,CCL21,ZC3H12A,FOS,SHB,GAS2L1,SOX4,VSIR,STAT3,FGL2,MALT1,RCOR1,NFKBID,NFKBIZ,NFAM1,TGFB1,TGFBR2,THBS1,KLF10,TLR4,GPR137B,H3-3B,DUSP10,UBASH3B,HCLS1,HIF1A,TRAF6,HLA-DQA1,HMGB3,NRARP,HSPA1A,HSPA1B,HSP90AA1,IRF8,ID2,ZFP36,IL4R,IL6,IL7R,IL15RA,ZBTB16,INHBA,TCIM,IRF1,ITPKB,JUN,CYRIA,TFPI2,NR4A3,LGALS3,LIF,LYN
GO: Biological Process	GO:0001558	regulation of cell growth		1.702e-11	1.757e-07	6.344e-10	6.229e-09	103	555	ABL1,MAP2,PICALM,MELTF,AGTR1,MMP14,MNDA,HYAL2,BCL6,SOCS2,CCN4,SPHK1,OSGIN2,DDR1,SOCS3,CXCL16,SPAG9,PAFAH1B1,CD44,CDC42,DCUN1D3,CDKN1A,CDKN2D,MTPN,SERPINE2,PLAA,SERTAD3,SERTAD1,INO80,PPARD,BCAR1,CRK,CRYAB,PPP2CA,CSF2RB,DBN1,DDX3X,CDC73,MUL1,USP47,H3-5,HBEGF,RGS2,RGS4,ACTR3,EDN1,SH3GLB1,RNF6,ENO1,ZNF639,NCALD,JADE1,RRAD,TNFRSF12A,S100A8,S100A9,S100A10,FHL1,SDCBP,SEMA6B,SEMA4B,DCUN1D5,SGK1,SLC25A33,ADNP2,DNAJC2,GAS2L1,SMN2,RAB21,SPP1,GAS1,TSPYL2,SRF,SPART,EPB41L3,GJA1,ADAM17,SEMA4A,CCDC85B,TFRC,TGFB1,TGFB2,FAM107A,H3-3B,PARD3,NRG1,PPAN,SH3BP4,COL14A1,HSPA1A,HSPA1B,TNC,WNT11,IFRD1,IGFBP1,IGFBP7,INHBA,NDEL1,CXCR4,SEMA3B,KRT17,SMURF1,SMAD3
GO: Biological Process	GO:0007178	transmembrane receptor protein serine/threonine kinase signaling pathway		1.73e-11	1.786e-07	6.424e-10	6.308e-09	95	496	ABL1,SPRED2,AXIN1,NCEH1,SCUBE2,BCL9L,ADAM9,NBL1,BMP2,PELO,NOTCH1,CAV1,CAV2,CDKN2B,ELAPOR2,COL1A2,COL3A1,CHRDL2,GDF15,WWTR1,CHST11,PPM1B,MIR21,ASPN,DDX5,F11R,FAM83G,RAB5A,TSC22D3,LATS2,EGR1,RLIM,SPRED1,SPRY2,CRIM1,FSTL3,EXT1,CITED2,FBN1,YAP1,CCL2,SDCBP,ZNF703,SFRP5,FMOD,FOS,SKIL,DKK1,DKK3,GATA6,SPART,VSIR,SULF1,ADAM17,TGFB1,TGFB1I1,TGFB2,TGFB3,TGFBR2,TGFBR3,TGIF1,THBS1,FSTL1,STRAP,HAS2,PARD3,TGIF2,HIVEP1,LEMD3,UBC,UBE2D1,UBE2D3,HSPA1A,HSPA1B,HSPA5,SMURF2,HSP90AB1,VIM,ID1,ID2,IDS,PALM2AKAP2,CCN1,INHBA,INHBB,ITGA3,ITGB1,PMEPA1,ITGB5,ZYX,JUN,SMURF1,HTRA3,SMAD3,SMAD5
GO: Biological Process	GO:0051253	negative regulation of RNA metabolic process		1.741e-11	1.798e-07	6.444e-10	6.328e-09	239	1670	NRIP1,FOXQ1,HIPK1,JDP2,AXIN1,AHR,NCK2,KLF11,ZBTB2,HAT1,YBX3,BHLHE40,KLF7,TRIB3,ZBTB10,ATF3,ATF4,MYC,BACH1,CCND1,BCL3,BCL6,SAP30,BMP2,PER2,NFATC1,NFATC2,NFIC,NFIL3,KLF5,NFKB1,ZBTB21,SPINDOC,NOTCH1,NOTCH3,CALCA,NR4A2,CAV1,RUNX1,RUNX3,CBFB,CREB3L1,CCND3,CCNT1,USP2,LRRFIP1,MTA2,MSC,CEBPB,CEBPD,PDGFB,MAPKAPK2,PER1,KLF4,PLAGL1,CDYL,NOCT,DNAJB5,PLK3,STRN3,LMCD1,BAG3,WWTR1,PPARD,GTF2IRD1,NR1D1,CREM,CRY1,CRYAB,PPP2CA,PPP3CA,MORF4L2,CTNNB1,BHLHE41,ZNF562,GATAD2A,BCLAF1,MIDEAS,GADD45A,DDIT3,DDX5,PURB,DKC1,CDC73,USP47,RARA,TSC22D3,RBBP8,DUSP5,DNAJB6,GLIS3,RELA,RELB,E2F6,EDN1,EDNRB,PHC2,HIPK3,BCL6B,KLF16,YAF2,RNF2,EGR1,ABCE1,RLIM,ELF3,ELK3,PSPC1,ENO1,EPAS1,ZNF639,RNF168,ERF,ETS2,ETV3,ETV5,KLF3,FABP4,KLF2,CITED2,ATXN1,BASP1,FCN1,YAP1,NAF1,ARID5B,FGFR1,BATF3,FHL2,SYNCRIP,FOXO1,ZNF703,FLNA,SET,ZC3H12A,CDV3,SRSF2,TRA2B,NACC1,FOSB,TENT5A,BRMS1L,LYAR,SKIL,SBNO2,SLC11A1,DKK1,ANKRD1,EPC1,RASD1,SNAI1,DOT1L,DKK3,DHX36,ZNF274,WWC3,RBMXL1,SRF,GATA6,SIK1,ARID5A,STAT3,RCOR1,TCERG1,RNPS1,GCLC,MORF4L1,GLIS2,AEBP2,HNRNPA0,IRF2BPL,YWHAQ,WWC1,FBXW11,CCDC85B,TBX15,TCF4,TENT4A,SMCHD1,TDG,TGFB1,RYBP,PKIG,TGIF1,GZF1,KLF10,STRAP,TLE3,H3-3B,ZNF281,HCLS1,NRG1,HIC1,HIF1A,TGIF2,TRAF6,HIVEP1,HMGA1,PPP1R15A,HNRNPAB,HNRNPU,NRARP,UBC,UBE2D1,UBE2D3,UBE2I,HSPA1A,HSPA1B,SMURF2,HSPA8,EZR,DNAJB1,WNT11,IRF8,ID1,ID2,ID4,IFI16,SF1,ZFP36,EAF1,IL1B,IL6,ZBTB38,FOXK2,ZBTB16,IRF1,JARID2,JUN,BTG2,MAFK,KAT6A,NR4A3,ZNFX1,LIMS1,LOXL2,MXD1,SMAD3,SMAD5
GO: Biological Process	GO:0045934	negative regulation of nucleobase-containing compound metabolic process		1.894e-11	1.955e-07	6.984e-10	6.858e-09	252	1785	NRIP1,FOXQ1,HIPK1,JDP2,AXIN1,AHR,NCK2,KLF11,RNF169,ZBTB2,HAT1,YBX3,BHLHE40,KLF7,TRIB3,ZBTB10,ATF3,ATF4,MYC,BACH1,CCND1,BCL3,BCL6,SAP30,BMP2,PER2,NFATC1,NFATC2,IER3,NFIC,NFIL3,KLF5,NFKB1,ZBTB21,SPINDOC,NOTCH1,NOTCH3,CALCA,NR4A2,CAV1,RUNX1,RUNX3,CBFB,CREB3L1,CCND3,CCNT1,USP2,LRRFIP1,CDKN1A,MTA2,MSC,CEBPB,CEBPD,PDGFB,MAPKAPK2,PER1,KLF4,PLAGL1,CDYL,NOCT,DNAJB5,PLK3,DDIT4,STRN3,LMCD1,BAG3,WWTR1,PPARD,GTF2IRD1,NR1D1,CREM,CRY1,CRYAB,PPP2CA,PPP3CA,MORF4L2,MIR221,CTNNB1,BHLHE41,ZNF562,GATAD2A,BCLAF1,MIDEAS,GADD45A,DDIT3,DDX5,PURB,PINX1,DKC1,CDC73,USP47,RARA,TSC22D3,RBBP8,DUSP1,DUSP5,DNAJB6,GLIS3,RELA,RELB,E2F6,EDN1,EDNRB,PHC2,HIPK3,BCL6B,KLF16,YAF2,RNF2,EGR1,ABCE1,RLIM,ELF3,ELK3,PSPC1,ENO1,EPAS1,ZNF639,ERCC1,RNF168,ERF,ETS2,ETV3,ETV5,KLF3,FABP4,KLF2,CITED2,ATXN1,BASP1,FCN1,YAP1,NAF1,ARID5B,FGFR1,BATF3,FHL2,SYNCRIP,FOXO1,ZNF703,FLNA,SET,ZC3H12A,CDV3,SRSF2,TRA2B,NACC1,FOSB,TENT5A,BRMS1L,LYAR,SKIL,DNAJC2,SBNO2,SLC11A1,DKK1,KLHL15,ANKRD1,EPC1,RASD1,SNAI1,DOT1L,DKK3,DHX36,ZNF274,WWC3,RBMXL1,SRF,GATA6,SIK1,ARID5A,STAT3,GJA1,PPARGC1A,RCOR1,TCERG1,RNPS1,GCLC,MORF4L1,GLIS2,AEBP2,HNRNPA0,IRF2BPL,YWHAQ,WWC1,FBXW11,CCDC85B,TBX15,TCF4,TENT4A,SMCHD1,TDG,TGFB1,RYBP,PKIG,TGIF1,GZF1,KLF10,STRAP,TLE3,H3-3B,ZNF281,HCLS1,NRG1,HIC1,HIF1A,TGIF2,TRAF6,HIVEP1,HMGA1,PPP1R15A,HNRNPAB,HNRNPU,NRARP,UBC,UBE2D1,UBE2D3,UBE2I,HSPA1A,HSPA1B,SMURF2,HSPA8,EZR,DNAJB1,WNT11,IRF8,ID1,ID2,ID4,IFI16,SF1,ZFP36,EAF1,IL1B,IL6,ZBTB38,FOXK2,ZBTB16,IRF1,JARID2,JUN,BTG2,TIGAR,MAFK,KAT6A,NR4A3,ZNFX1,LIMS1,LOXL2,MXD1,SMAD3,SMAD5
GO: Biological Process	GO:0051056	regulation of small GTPase mediated signal transduction		2.136e-11	2.205e-07	7.847e-10	7.705e-09	77	369	ABL1,ADRA1A,HEG1,SIPA1L2,ARHGAP21,ARHGAP23,ARF6,RHOB,RHOC,ARHGAP42,STARD13,BCL6,BCR,BNIP2,NOTCH1,KALRN,CDC42,CYTH3,CYTH2,ADGRG1,RHOU,RHOF,COL3A1,RHOD,CRK,AKAP12,PPP2CB,CSF1,ARHGEF26,MAP2K1,RIPOR2,EPS8L1,PRAG1,RASIP1,F11R,EPS8L3,RASA2,RDX,KCTD10,EPS8,SPRY2,DENND4A,LRRC59,F2R,F2RL1,DLC1,ARAP2,CYRIB,GNA13,ARPP19,TAGAP,ARHGAP26,RAP1GAP2,RABGEF1,DNMBP,MAPRE2,RAPGEF1,DYNLT1,TGFB2,RHOQ,TIMP2,AKAP13,TNFAIP1,PDCD10,MMD,NRG1,PLEKHG2,CDC42SE1,ITGA3,ITGB1,ITPKB,CDC42SE2,KRAS,ARHGEF5,SHOC2,SPRY4,LYN
GO: Biological Process	GO:0090066	regulation of anatomical structure size		2.46e-11	2.54e-07	9.007e-10	8.844e-09	116	657	ABL1,MAP2,ACTA2,PICALM,ADM,CRACD,ADRA1A,ADRB2,AGTR1,AHR,ALB,MMP2,NCK2,MSN,ARF6,ATP2B1,ARHGAP42,MYH9,BDKRB2,PER2,CDC42EP5,NOTCH3,CALCA,CAPZA2,ESAM,CAV1,OLR1,P2RX7,PAFAH1B1,PDGFB,CFL2,MTPN,SSH1,PLEK,ROCK2,CRP,MIR21,PRKCE,MAP2K1,MYADM,NDE1,DBN1,RB1CC1,PTGS2,WDR1,RAB5A,AKT3,DUSP5,RDX,RGS2,ACTR3,EDN1,EDNRA,EDNRB,ARPC2,RNF6,CLN8,EPS8,NCALD,EXT1,F2R,F2RL1,KLF2,TNFRSF12A,CDC42EP2,CCL21,SNX9,SEMA6B,SEMA4B,CDC42EP3,CYRIB,SLC12A2,SMN2,RAB21,SOD2,SOD3,SWAP70,SPP1,SRF,RAP1GAP2,SPART,GCH1,STAT3,GJA1,GCLC,GCLM,GMFB,SEMA4A,DSTN,CDC42EP1,TGFBR3,TLR2,LRRC8A,PARD3,HCLS1,NRG1,HIF1A,PPP1R15A,HSPA1A,HSPA1B,VASP,HSP90AA1,HSP90AB1,EZR,TNC,ICAM1,PLEKHG2,IFRD1,IL7R,SPIRE1,CYRIA,NDEL1,CXCR4,SEMA3B,SMURF1,ARPC5L
GO: Biological Process	GO:1902107	positive regulation of leukocyte differentiation		2.786e-11	2.876e-07	1.016e-09	9.98e-09	54	218	ADAM8,MMP14,ANXA1,CCL3L3,TNFSF11,SOCS1,AXL,RIPK2,FADD,BCL6,VNN1,PNP,CALCA,RUNX1,RUNX3,CBFB,CD86,CD83,CCR1,CSF1,MIR21,MIR223,TESC,RARA,EGR3,TRIB1,CCL3,CCL3L1,FOS,SHB,SOX4,VSIR,MALT1,NFKBID,NFKBIZ,TGFB1,TGFBR2,KLF10,DUSP10,HCLS1,TRAF6,HLA-DQA1,HSP90AA1,ID2,IL4R,IL6,IL7R,IL15RA,ZBTB16,IRF1,ITPKB,JUN,LGALS3,LIF
GO: Biological Process	GO:1903844	regulation of cellular response to transforming growth factor beta stimulus		2.951e-11	3.047e-07	1.073e-09	1.054e-08	43	152	SPRED2,AXIN1,BCL9L,CFLAR,CAV1,CAV2,CDKN2B,CHST11,PPM1B,MIR21,ASPN,LATS2,RLIM,SPRED1,SPRY2,CITED2,FBN1,SDCBP,ZNF703,SKIL,DKK3,ADAM17,TGFB1,TGFB1I1,TGFB3,TGFBR2,TGFBR3,TGIF1,THBS1,STRAP,LEMD3,UBC,HSPA1A,HSPA1B,HSPA5,SMURF2,HSP90AB1,IDS,ITGA3,PMEPA1,SMURF1,HTRA3,SMAD3
GO: Biological Process	GO:2001243	negative regulation of intrinsic apoptotic signaling pathway		3.026e-11	3.124e-07	1.096e-09	1.076e-08	38	124	MCL1,MMP9,YBX3,BCL2L1,BCL6,BDKRB2,NFE2L2,VNN1,CREB3L1,CD44,CDKN2D,PLAUR,MAPK8IP1,BAG5,RRN3,MIR21,MAP2K1,PTGER2,PTGS2,DDX3X,PTPN1,USP47,PPIF,SH3GLB1,RNF2,ENO1,HYOU1,IVNS1ABP,SNAI1,SOD2,SELENOS,HSPH1,HIF1A,DNAJA1,HSPA1A,HSPA1B,VDAC2,ACKR3
GO: Biological Process	GO:0007599	hemostasis		3.166e-11	3.269e-07	1.143e-09	1.122e-08	81	400	MAFG,ACTB,ACTG1,FZD6,ADRB2,C1QTNF1,ANXA2,ANXA2P2,ANXA5,MYH9,AXL,NFE2L2,CAPZA2,CAV1,CD9,P2RX7,SERPINE1,CD59,CDC42,PDGFA,PDGFB,GNG2,SERPINE2,CLIC1,PLAT,PLAU,PLAUR,PLEK,PLSCR1,COL1A2,COL3A1,CSRP1,PRKCE,PRKCH,MAPK1,DGKA,BLOC1S6,F11R,RAB5A,RAB27A,DOCK1,RAD51B,RAP2B,SH2B3,EDN1,F2R,F2RL1,F3,S100A9,FBLN1,MYL9,FLNA,MMRN1,MYL12A,GNA13,SRF,GATA6,RCOR1,EHD1,GNA11,GNA12,GNA15,GNB1,THBD,THBS1,TLR4,H3-3B,UBASH3B,PIK3R5,TPSAB1,MAFF,VCL,YWHAZ,IL6,IRF1,ITPR1,MAFK,TFPI2,LCP2,JMJD1C,LYN
GO: Biological Process	GO:1903708	positive regulation of hemopoiesis		3.362e-11	3.472e-07	1.209e-09	1.187e-08	54	219	ADAM8,MMP14,ANXA1,CCL3L3,TNFSF11,SOCS1,AXL,RIPK2,FADD,BCL6,VNN1,PNP,CALCA,RUNX1,RUNX3,CBFB,CD86,CD83,CCR1,CSF1,MIR21,MIR223,TESC,RARA,EGR3,TRIB1,CCL3,CCL3L1,FOS,SHB,SOX4,VSIR,MALT1,NFKBID,NFKBIZ,TGFB1,TGFBR2,KLF10,DUSP10,HCLS1,TRAF6,HLA-DQA1,HSP90AA1,ID2,IL4R,IL6,IL7R,IL15RA,ZBTB16,IRF1,ITPKB,JUN,LGALS3,LIF
GO: Biological Process	GO:0031668	cellular response to extracellular stimulus		3.372e-11	3.482e-07	1.209e-09	1.187e-08	70	324	SEH1L,MAP1LC3B2,ALB,MMP9,STK24,AQP3,ATF3,ATF4,ATP2B1,AXL,NFE2L2,SPHK1,BHLHA15,NR4A2,CAV1,P2RX7,CDKN1A,CDKN2B,SLC38A2,PIM1,EIF2AK3,ADAMTS1,HIGD1A,MAPK1,MAPK8,CTSL,RALB,WIPI1,GLRX2,NAMPT,SH3GLB1,EIF2S1,ANGPTL4,FOXO1,ZC3H12A,FOS,POSTN,GAS2L1,RRAGA,CPEB4,SRF,SIK1,RRAGC,CXCL1,CXCL2,CXCL3,TFRC,KLF10,FAM107A,WDR45B,PPAN,HMOX1,PPP1R15A,GABARAPL1,UPP1,HSPA5,HSPA8,TNC,ICAM1,IFI16,IL6,INHBB,ITGB1,JUN,MAP1LC3B,LCN2,LDHA,NUAK2,FOSL1,LYN
GO: Biological Process	GO:0002685	regulation of leukocyte migration		3.428e-11	3.539e-07	1.225e-09	1.203e-08	61	264	S100A14,ADAM8,MMP9,MMP14,MPP1,ANXA1,CCL3L3,MSN,MCU,SOCS1,FADD,NBL1,BCR,BST1,C3AR1,C5AR1,CD9,SERPINE1,CCR1,CCL4L2,CRK,CSF1,MAPK1,MIR223,RIPOR2,JAM3,AKIRIN1,DUSP1,EDN1,EDNRA,F2RL1,CCL2,CCL3,CCL3L1,CCL4,CCL20,CCL21,SELL,PDGFD,SWAP70,LRCH1,RABGEF1,STK39,ADAM17,GNB1,TGFB1,THBS1,THY1,TLR2,CD300A,HMOX1,CCL4L1,ICAM1,IL1B,IL1R1,IL6,IL6R,CXCL8,CXCR4,LGALS3,LYN
GO: Biological Process	GO:0090132	epithelium migration		3.532e-11	3.646e-07	1.257e-09	1.235e-08	88	451	ABL1,ADAM8,MMP9,ANXA1,ANXA3,RGCC,ARF6,RHOB,MT1B,MT1E,MT1X,MT2A,PLPP3,GLIPR2,ATP2B4,STARD13,MYH9,ADAM9,NRP2,NFE2L2,NOTCH1,CALCA,SERPINE1,CDC42,PDGFB,KLF4,BACE2,CNN2,ROCK2,PPARD,BCAR1,MIR21,PRKCE,MIR221,MAP2K3,MIR27A,CYP1B1,DCN,GADD45A,PTGS2,GAB2,DOCK1,AKT3,HBEGF,EDN1,EFNB2,EGR3,EPHA2,SPRED1,ETS1,S100P,DNAJA4,FGFR1,ZC3H12A,PLK2,SPARC,SRF,ADAM17,SEMA4A,MAPRE2,SASH1,TGFB1,TGFB2,TGFBR2,TGFBR3,THBS1,PTP4A3,FSTL1,STRAP,DUSP10,HAS2,PDCD10,HIF1A,LEMD3,CORO1C,HMOX1,NR4A1,AMOTL1,ID1,ITGA3,ITGAV,ITGB1,JUN,ADAMTS9,CXCR4,RAB25,LOXL2,TACSTD2
GO: Biological Process	GO:0022409	positive regulation of cell-cell adhesion		3.64e-11	3.758e-07	1.291e-09	1.268e-08	74	352	ADAM8,NCK2,ANXA1,TNFSF11,PLPP3,SOCS1,ADAM19,RIPK2,FADD,BCL6,VNN1,BCL10,PNP,CAV1,RUNX1,RUNX3,CBFB,CD86,CD44,CD59,PAK2,CDC42,MAGI1,PDE4D,CD83,PLAUR,PODXL,MAP3K8,MIR21,CD55,F11R,RARA,VTCN1,RELA,EFNB2,EGR3,FSTL3,ETS1,CITED2,CCL2,CCL21,SHB,CYRIB,SLC7A1,CD276,SOX4,HSPH1,VSIR,MALT1,ICOSLG,NFKBID,NFKBIZ,TFRC,TGFB1,HAVCR2,TGFBR2,THY1,DUSP10,HAS2,TRAF6,HLA-DQA1,HSP90AA1,ICAM1,YES1,IL1B,IL4R,IL6,IL6ST,IL7R,ZBTB16,IRF1,ITPKB,NR4A3,LYN
GO: Biological Process	GO:0042254	ribosome biogenesis		3.908e-11	4.035e-07	1.382e-09	1.357e-08	70	325	USP36,DHX37,ZNF622,RRP1,NCL,DDX18,BYSL,NOP2,DDX21,NOLC1,GAR1,GNL2,DCAF13,POLR1C,RRN3,RSL1D1,EIF4A3,TEX10,DDX3X,PWP2,DKC1,PAK1IP1,GNL3,RAN,EFL1,RIOK1,RRP15,IPO4,SRFBP1,CEBPZ,ABCE1,UTP11,SBDS,RCL1,MPHOSPH6,BRIX1,NOL10,UTP15,NAF1,RPF2,NIP7,RPF1,XRN2,NOP56,NOP16,FASTKD2,LYAR,DDX27,DIS3,NIFK,NOP58,TSR1,RIOK2,RPP40,MAK16,WDR43,DIMT1,RRS1,RRP12,KRR1,NOM1,UTP4,LTV1,GTPBP4,PPAN,NOL6,ISG20,EXOSC6,UTP3,ISG20L2
GO: Biological Process	GO:0050866	negative regulation of cell activation		3.939e-11	4.067e-07	1.388e-09	1.363e-08	63	278	ADRB2,ADGRF5,C1QTNF1,MNDA,ANXA1,CST7,ARG2,SOCS1,AXL,BCL6,BCR,RUNX1,RUNX3,CBFB,CBLB,CD9,CD86,CD44,CEBPB,PDGFA,PDGFB,SOCS6,SERPINE2,NR1D1,MIR21,MIR27A,PRNP,RIPOR2,SH2B3,DTX1,VTCN1,FCGR2A,FGR,SDC4,ZC3H12A,CD276,SAMSN1,TNFRSF21,VSIR,FGL2,GCLC,RABGEF1,NFKBID,TGFB1,HAVCR2,THBD,TNFAIP3,UBASH3B,HLA-DQA1,CD300A,HMGB3,HMOX1,NRARP,ID2,IFI16,IL4R,INHBA,IRF1,LAPTM5,PELI1,LDLR,LGALS3,LYN
GO: Biological Process	GO:0071674	mononuclear cell migration		4.052e-11	4.184e-07	1.423e-09	1.398e-08	54	220	S100A14,ADAM8,ANXA1,CCL3L3,MSN,TNFSF11,SOCS1,FADD,NBL1,C3AR1,C5AR1,CALCA,CH25H,CXCL16,SERPINE1,CDC42,PDGFB,CCR1,CCL4L2,CRK,CSF1,MAPK1,RIPOR2,F11R,AKIRIN1,DUSP1,GPR183,S1PR1,EPS8,SPNS2,EXT1,S100A12,CCL2,CCL3,CCL3L1,CCL4,CCL20,CCL21,FLT1,SLC12A2,PDGFD,LRCH1,STK39,ADAM17,TGFB1,THBS1,CCL4L1,ICAM1,IL6,IL6R,CXCR4,ARHGEF5,LGALS3,LYN
GO: Biological Process	GO:0050817	coagulation		4.109e-11	4.242e-07	1.438e-09	1.412e-08	81	402	MAFG,ACTB,ACTG1,FZD6,ADRB2,C1QTNF1,ANXA2,ANXA2P2,ANXA5,MYH9,AXL,NFE2L2,CAPZA2,CAV1,CD9,P2RX7,SERPINE1,CD59,CDC42,PDGFA,PDGFB,GNG2,SERPINE2,CLIC1,PLAT,PLAU,PLAUR,PLEK,PLSCR1,COL1A2,COL3A1,CSRP1,PRKCE,PRKCH,MAPK1,DGKA,BLOC1S6,F11R,RAB5A,RAB27A,DOCK1,RAD51B,RAP2B,SH2B3,EDN1,F2R,F2RL1,F3,S100A9,FBLN1,MYL9,FLNA,MMRN1,MYL12A,GNA13,SRF,GATA6,RCOR1,EHD1,GNA11,GNA12,GNA15,GNB1,THBD,THBS1,TLR4,H3-3B,UBASH3B,PIK3R5,TPSAB1,MAFF,VCL,YWHAZ,IL6,IRF1,ITPR1,MAFK,TFPI2,LCP2,JMJD1C,LYN
GO: Biological Process	GO:0043270	positive regulation of ion transport		4.445e-11	4.589e-07	1.55e-09	1.522e-08	141	860	ABL1,ACTB,ACTN4,ADAM8,ADRB2,MAP1LC3B2,AGTR1,OSBPL8,C1QTNF1,USP36,ANK2,ANXA2,ANXA2P2,CCL3L3,ARF6,TNFSF11,MCU,ATF4,ATP1B1,ATP1B3,ATP2B1,HYAL2,ADAM9,BAK1,NFE2L2,NFKBIA,CALM2,CAV1,RUNX1,P2RX7,SERPINE1,CDC42,CEBPB,PDGFB,RHOU,CCR1,LILRA5,PLK3,HOMER1,BAG3,CCL4L2,PPARD,ABCG1,PPP3CC,MIR21,PRKCE,PRKCI,MAPK1,MAPK8,EDEM1,MIR223,PRNP,PRSS8,PTGS2,TESC,RAN,AKT3,ANO1,ACTR3,EDN1,EDNRA,ARPC2,SH3GLB1,EMD,NUTF2,STOM,ZDHHC2,F2R,F2RL1,ACSL3,S100A8,CCL2,CCL3,CCL3L1,CCL4,FHL1,FLNA,ZC3H12A,SGK1,ABLIM3,AZIN1,SLC12A2,ANKRD1,RIOK2,ACSL5,SOX4,ARPP19,SPINK1,SPP1,RAB8B,SRI,GOLPH3,GJA1,GLRX,STK39,MTCL1,YWHAQ,CPSF6,CXCL2,TGFB1,TGFB2,TGFB3,RHOQ,THY1,EEPD1,TLR2,GZMB,TLR4,TMF1,TNFRSF1A,PDCD10,CLCF1,HCLS1,TP53BP2,HIF1A,OPN3,UBE2D3,HSPA2,HSP90AA1,HSP90AB1,EZR,CCL4L1,WIPF1,YWHAG,YWHAH,YWHAZ,IFNGR1,IFNGR2,RETN,IL1B,IL6,ITGB1,ITPR1,CXCR4,KIF5B,MAP1LC3B,ARHGEF5,NR4A3,LGALS3,LIF,SMAD3
GO: Biological Process	GO:0051726	regulation of cell cycle		4.659e-11	4.811e-07	1.62e-09	1.591e-08	208	1418	SDE2,ABL1,TP53INP1,ACTB,MCL1,MLF1,AHR,MNAT1,ANXA1,RGCC,BIRC3,RHOB,CNOT6L,PLPP2,PEA15,ATP2B4,MX2,MYC,GADD45B,BAK1,CCND1,BCL2L1,BCL6,BCR,IQGAP1,BMP2,PER2,ZFP36L2,IER3,SPHK1,MBD4,NOTCH1,NRAS,CALM2,CAST,CAV2,RUNX3,CCNC,CCND3,CCNH,CCNT1,USP2,PAFAH1B1,CDC27,CDC42,DCUN1D3,HACD1,CDKN1A,CDKN2B,CDKN2D,CDK17,PDGFB,CDK14,KLF4,RPRD1B,CKS2,CLIC1,PIM1,GNL2,PLAGL1,PLSCR1,PLK3,SERTAD1,PMP22,ROCK2,ADAMTS1,AHCTF1,INO80,BABAM2,CHMP2B,CRY1,PIM3,PPP2CA,CSNK1D,MIR21,PRKCE,CCN2,MIR221,CTNNB1,MAPK8,MAP2K1,CTSL,PRNP,RIPOR2,NDE1,DAPK3,PSMD12,GADD45A,PTGS2,DDIT3,DDX3X,KLHL21,PINX1,CDC73,GNL3,USP47,RAD51B,MOK,RARA,SRA1,RBBP8,DUSP1,RDX,E2F5,E2F6,CHMP4B,EDN1,FEM1B,YAF2,SH3GLB1,LATS2,RNF2,RNF4,EIF4E,DYNC1LI1,SENP2,PSME3,ERN1,ETS1,ETV5,JADE1,CITED2,TUBB4B,CCL2,FGFR1,FHL1,YTHDF2,SDCBP,CHMP4C,ZNF703,IPO7,SGK1,SLC25A33,SHB,SKIL,USP16,AZIN1,MAPRE1,GAS2L1,RRAGA,EPC1,SNAI1,DOT1L,RIOK2,HECA,SOX4,CAB39,PLK2,ZNF274,SWAP70,TRIM35,GAS1,TSPYL2,GATA6,SIK1,STAT3,RRAGC,BTG3,ADAM17,YWHAQ,KLHL18,PIM2,TGFB1,TGFB2,RYBP,THBS1,FAM107A,TIMP2,RASSF1,TNFAIP3,TP53BP2,GTPBP4,LEMD3,NR4A1,PPP1R15A,HNRNPU,UBE2D1,UBE2I,HSPA1A,HSPA1B,HSPA2,HSPA8,HSP90AA1,HSP90AB1,HUS1,WEE1,ID2,TRIM39,YWHAG,YWHAH,IL1B,CXCL8,TRNP1,INHBA,TCIM,IRF1,ITGB1,JUN,JUNB,JUND,BTG2,TUBA1A,CCNL1,CHMP1B,NR4A3,FOSL1,LIF,SMAD3
GO: Biological Process	GO:0071902	positive regulation of protein serine/threonine kinase activity		4.738e-11	4.892e-07	1.641e-09	1.612e-08	80	396	ADAM8,AXIN1,ADRB2,MNAT1,RGCC,TNFSF11,PEA15,ATP2B4,GADD45B,RIPK2,CCND1,IQGAP1,MLKL,BMP2,BCL10,C5AR1,CALM2,SPAG9,CCND3,CCNT1,P2RX7,PDGFA,PDGFB,MAPKAPK2,CKS2,PIM1,GDF15,CRK,HIGD1A,PPP2CA,MAPK1,MAP2K1,MAP2K3,GADD45A,DDX3X,PTPN1,MUL1,RALB,DUSP5,DUSP6,EDN1,SPRY2,ERN1,F2RL1,S100A12,FGFR1,MAP2K4,FLT1,FPR1,DKK1,PDGFD,INAVA,TNIK,CAB39,STK39,ADAM17,SASH1,TEAD1,TGFB1,TGFB3,THBS1,MAP4K5,TLR4,AKAP13,AVPI1,PDCD10,PIK3R5,NRG1,TRAF6,UBC,UBE2N,HSP90AB1,IL1B,IL1RN,TCIM,IRAK2,CXCR4,KRAS,ARHGEF5,SYAP1
GO: Biological Process	GO:0051249	regulation of lymphocyte activation		5.1e-11	5.266e-07	1.761e-09	1.729e-08	114	649	ABL1,ADAM8,AHR,MMP14,MNDA,NCK2,SH3RF1,ANXA1,ARG2,TNFSF11,SOCS1,SH3RF3,AXL,TICAM1,RIPK2,FADD,BCL6,NFATC2,ZFP36L2,BST1,VNN1,BCL10,PNP,CAV1,RUNX1,RUNX3,CBFB,CBLB,CD86,CD44,CD59,PAK2,CDC42,CDKN1A,CEBPB,SOCS6,CD83,MAPK8IP1,MAP3K8,TNIP2,MIR21,CTNNB1,MIR27A,PRNP,RIPOR2,CD55,BLOC1S6,RARA,SH2B3,DTX1,VTCN1,GPR183,EFNB2,EGR3,NDRG1,FCGR2A,CCL2,FGR,CCL20,CCL21,SDC4,ZC3H12A,SHB,CYRIB,SLC7A1,CD276,SOX4,HSPH1,SAMSN1,TNFRSF21,VSIR,FGL2,MALT1,ICOSLG,NFKBID,NFKBIZ,NFAM1,TFRC,TGFB1,HAVCR2,TGFBR2,THY1,TLR4,DUSP10,TNFAIP3,TNFRSF1B,CLCF1,TRAF6,HLA-DQA1,CD300A,CLEC7A,HMGB3,NRARP,HSP90AA1,ID2,IFI16,YES1,IL1B,IL4R,IL6,IL6ST,IL7R,IL15RA,ZBTB16,INHBA,IRF1,HMCES,ITPKB,LAPTM5,CYRIA,EXOSC6,PELI1,LGALS3,LYN
GO: Biological Process	GO:0031589	cell-substrate adhesion		5.128e-11	5.295e-07	1.765e-09	1.733e-08	83	418	TTYH1,ABL1,ACTG1,ACTN4,ADAM8,MELTF,MKLN1,PIP5K1A,MMP14,CCDC80,AXL,ADAM9,BCL6,BCR,IQGAP1,NEDD9,BST1,NOTCH1,DDR1,SERPINE1,CD44,CDC42,HACD1,PDGFB,PLAU,COL3A1,ROCK2,RHOD,PPARD,BCAR1,CRK,CSF1,PRKCE,CCN2,CTNNB1,MYADM,SLK,DAPK3,DBN1,RAB1A,JAM3,DOCK1,ARPC2,EPHA3,TNFRSF12A,S100A10,FBLN1,DLC1,ANTXR1,CCL21,SDC4,FLNA,POSTN,PARVA,LIMCH1,SPP1,SRF,GBP1,B4GALT1,LYVE1,THBS1,THY1,FAM107A,HAS2,CORO1C,VCL,ID1,CCN1,ITGA3,ITGA7,ITGAV,ITGB1,ITGB4,ITGB5,ZYX,ADAMTS9,LAMA4,LAMB3,LAMC1,LIMS1,SPRY4,TACSTD2,SMAD3
GO: Biological Process	GO:0045216	cell-cell junction organization		5.239e-11	5.409e-07	1.797e-09	1.765e-08	60	260	HIPK1,ACTB,ACTG1,ACTN4,HEG1,RHOC,ESAM,CAV1,RUNX1,CBFB,CLDN6,CLDN1,CD9,PAK2,CDC42,CDH6,CDH11,PDGFB,TJP2,PMP22,ROCK2,WHRN,CLDN4,PRKCH,PRKCI,CTNNB1,CTNND2,PRNP,MYADM,F11R,PVR,WDR1,JAM3,DSG2,DSP,RDX,EFNB2,EPHA2,EXT1,F2R,F2RL1,ZNF703,FLNA,INAVA,SNAI1,SRF,EPB41L3,GJA1,TGFB1,TGFB2,TGFB3,RASSF8,PARD3,VCL,WNT11,YES1,IL1B,ITGB1,LIMS1,SMAD3
GO: Biological Process	GO:0017015	regulation of transforming growth factor beta receptor signaling pathway		5.667e-11	5.851e-07	1.937e-09	1.902e-08	42	149	SPRED2,AXIN1,BCL9L,CAV1,CAV2,CDKN2B,CHST11,PPM1B,MIR21,ASPN,LATS2,RLIM,SPRED1,SPRY2,CITED2,FBN1,SDCBP,ZNF703,SKIL,DKK3,ADAM17,TGFB1,TGFB1I1,TGFB3,TGFBR2,TGFBR3,TGIF1,THBS1,STRAP,LEMD3,UBC,HSPA1A,HSPA1B,HSPA5,SMURF2,HSP90AB1,IDS,ITGA3,PMEPA1,SMURF1,HTRA3,SMAD3
GO: Biological Process	GO:0030593	neutrophil chemotaxis		6.778e-11	6.998e-07	2.31e-09	2.268e-08	41	144	MPP1,CCL3L3,MCU,BST1,C3AR1,C5AR1,TREM1,PDE4B,PDE4D,CCL4L2,MIR223,RIPOR2,DDX3X,JAM3,EDN1,EDNRA,S100A8,S100A9,S100A12,FCGR2A,CCL2,CCL3,CCL3L1,CCL4,CCL20,CCL21,CXCL6,SELL,SPINT1,SPP1,CXCL1,CXCL2,CXCL3,TGFB2,TNFRSF1A,CCL4L1,IL1B,CXCL8,CXCR4,LGALS3,LYN
GO: Biological Process	GO:0048589	developmental growth		7.043e-11	7.272e-07	2.392e-09	2.349e-08	173	1128	ABL1,MAP2,PICALM,AXIN1,ADM,ADRA1A,HEG1,ADRB2,AHR,MMP9,ANXA1,FLVCR1,YBX3,AREG,AXL,PPP1R12B,IQGAP1,NRP2,SOCS2,CFLAR,CCN4,PELO,KLF5,NOTCH1,NOTCH3,DDR1,SPAG9,CAV1,RUNX1,CD9,PAFAH1B1,SERPINE1,CDKN1A,MTA2,PDE4D,PDGFB,CGA,MTPN,PLAA,PIM1,PLAU,PLAUR,PMP22,COL6A3,KLF6,GDF15,WWTR1,CHST11,PPARD,AKAP12,PPP1CB,KRT23,TRAF4,PPP3CA,CSF1,MAPK1,CTNNB1,DBN1,DCN,PTHLH,MUL1,RAD51B,RAP1B,RARA,AKIRIN1,RBBP6,HBEGF,DUSP6,S1PR1,RGS2,RGS4,ACTR3,EDN1,SH3GLB1,LATS2,RNF6,SBDS,STK40,HNRNPR,NIN,SPRY2,ERCC1,NCALD,UBAP1,EXT1,MEX3C,KLF2,CITED2,TNFRSF12A,BASP1,YAP1,ARID5B,GPC4,FGFR1,SDCBP,SEMA6B,SEMA4B,MAP2K4,SFRP5,FOS,SIAH1,POSTN,SLC12A2,DKK1,GNA13,SMN2,C9orf72,RAB21,SDCBP2,WWC3,SWAP70,SPP1,GAS1,SRF,GATA6,SPART,KDM6B,BIN3,STAT3,GJA1,GLIS2,GNA12,SEMA4A,WWC1,TGFB1,TGFB2,TGFBR2,TGFBR3,TGIF1,THBS1,SH3PXD2B,TIMP3,TM4SF4,H3-3B,AKAP13,DUSP10,TNFRSF1A,HAS2,PARD3,NRG1,SAV1,PHLDA2,COL14A1,FLRT3,HSPA8,VCL,HSP90AA1,VDAC2,HSP90AB1,EZR,VIM,TNC,WNT11,IFRD1,EAF1,IGFBP1,CCN1,IL1B,IL6R,INHBA,ITGAV,ITGB1,JARID2,JUNB,NDEL1,CXCR4,SEMA3B,KRT7,KRT8,KRT17,KRT19,SMURF1,SMAD3
GO: Biological Process	GO:0034504	protein localization to nucleus		7.192e-11	7.426e-07	2.435e-09	2.391e-08	72	343	OSBPL8,NXT1,HYAL2,BCL3,NFKBIA,BYSL,NUP98,CAV2,CBLB,CDKN1A,NOLC1,MFHAS1,EIF2AK3,ROCK2,BAG3,WWTR1,PPP2CA,PPP3CA,MAPK1,TOR1AIP1,PTGS2,DDX5,RASSF5,POM121,PINX1,DKC1,NUP153,RAN,RANBP2,RANGAP1,DNAJB6,E2F3,IPO4,LATS2,NUTF2,FAM53C,YAP1,RPF2,FLNA,ZC3H12A,IPO7,RANBP6,CCT2,POM121C,UFM1,GBP1,GBP2,STAT3,RRS1,GLIS2,TCP1,TFRC,TGFB1,TGFB2,PKIG,TNFRSF1A,HCLS1,KPNA6,HNRNPU,HSPA8,HSP90AA1,HSP90AB1,IL6,ZBTB16,KPNA2,KPNA3,KPNA4,TNPO1,LIF,LIMK2,LMNA,SMAD3
GO: Biological Process	GO:2000113	negative regulation of cellular macromolecule biosynthetic process		7.37e-11	7.609e-07	2.487e-09	2.442e-08	256	1844	NRIP1,FOXQ1,HIPK1,JDP2,AXIN1,AHR,NCK2,KLF11,ZBTB2,HAT1,YBX3,BHLHE40,CNOT6L,KLF7,TRIB3,ZBTB10,ATF3,ATF4,MYC,BACH1,CCND1,NCL,BCL3,BCL6,SAP30,BMP2,PER2,NFATC1,NFATC2,ZFP36L2,NFIC,NFIL3,KLF5,NFKB1,ZBTB21,SPINDOC,NOTCH1,NOTCH3,CALCA,NR4A2,CAV1,RUNX1,RUNX3,CBFB,CREB3L1,CCND3,USP2,LRRFIP1,CDKN1A,MTA2,MSC,CEBPB,CEBPD,PDGFB,PER1,KLF4,PLAGL1,CDYL,DNAJB5,BACE2,EIF2AK3,PLK3,ROCK2,STRN3,LMCD1,BAG3,WWTR1,PPARD,GTF2IRD1,NR1D1,CREM,CRY1,CRYAB,PPP2CA,MORF4L2,MIR21,MIR221,CTNNB1,MIR27A,BHLHE41,ZNF562,GATAD2A,BCLAF1,EIF4A3,DAPK3,MIDEAS,GADD45A,DDIT3,DDX3X,DDX5,PURB,PINX1,CDC73,USP47,RARA,TSC22D3,RBBP8,HBEGF,DUSP1,SAMD4B,DUSP5,DNAJB6,GLIS3,RELA,RELB,E2F6,RGS2,EDN1,EDNRB,PHC2,HIPK3,BCL6B,KLF16,YAF2,RNF2,EGR1,EIF2S1,EIF4E,RLIM,ELF3,ELK3,PSPC1,ENO1,EPAS1,ZNF639,HNRNPR,RNF168,ERF,ETS2,ETV3,ETV5,KLF3,FABP4,KLF2,CITED2,S100A11,ATXN1,BASP1,YAP1,ARID5B,FGFR1,BATF3,FHL2,YTHDF2,SYNCRIP,FOXO1,ZNF703,FLNA,SET,ZC3H12A,CDV3,SRSF2,NACC1,FOSB,BRMS1L,LYAR,SKIL,DNAJC2,SBNO2,DKK1,ANKRD1,CPEB4,EPC1,RASD1,SNAI1,DOT1L,DKK3,SAMD4A,DHX36,SELENOS,AGO2,ZNF274,WWC3,TSPYL2,SRF,GATA6,SIK1,ARID5A,STAT3,GJA1,RCOR1,TCERG1,GCLC,MORF4L1,GLIS2,AEBP2,IRF2BPL,YWHAQ,WWC1,FBXW11,CCDC85B,TBX15,TCF4,SMCHD1,TDG,TGFB1,RYBP,PKIG,TGIF1,GZF1,KLF10,STRAP,TLE3,GZMB,H3-3B,RNF139,ZNF281,HCLS1,GTPBP4,NRG1,HIC1,HIF1A,TGIF2,TRAF6,HIVEP1,HMGA1,PPP1R15A,HNRNPAB,HNRNPU,NRARP,UBC,UBE2D1,UBE2D3,UBE2I,HSPA1A,HSPA1B,SMURF2,HSPA8,EZR,DNAJB1,WNT11,IRF8,ID1,ID2,ID4,IFI16,SF1,ZFP36,EAF1,IL1B,ZBTB38,FOXK2,ZBTB16,IRF1,JARID2,JUN,BTG2,MAFK,KAT6A,NR4A3,ZNFX1,LIMS1,LOXL2,MXD1,SMAD3,SMAD5
GO: Biological Process	GO:0031327	negative regulation of cellular biosynthetic process		7.555e-11	7.8e-07	2.541e-09	2.495e-08	268	1951	NRIP1,FOXQ1,HIPK1,JDP2,AXIN1,AHR,NCK2,KLF11,ZBTB2,HAT1,YBX3,BHLHE40,CNOT6L,KLF7,TRIB3,ZBTB10,ATF3,ATF4,ATP1A1,ATP2B4,MYC,BACH1,CCND1,NCL,BCL3,BCL6,SAP30,BMP2,PER2,NFATC1,NFATC2,ZFP36L2,SPHK1,NFIC,NFIL3,KLF5,NFKB1,ZBTB21,SPINDOC,NOTCH1,NOTCH3,CALCA,NR4A2,CAV1,RUNX1,RUNX3,CBFB,CREB3L1,CCND3,USP2,CYCS,LRRFIP1,CDKN1A,MTA2,MSC,CEBPB,CEBPD,PDGFA,PDGFB,PER1,KLF4,PLAGL1,CDYL,PLEK,DNAJB5,BACE2,EIF2AK3,PLK3,ROCK2,STRN3,LMCD1,BAG3,WWTR1,PPARD,GTF2IRD1,NR1D1,CREM,CRY1,CRYAB,PPP2CA,MORF4L2,MIR21,MIR221,CTNNB1,MIR27A,BHLHE41,ZNF562,GATAD2A,BCLAF1,EIF4A3,DAPK3,MIDEAS,GADD45A,DDIT3,DDX3X,DDX5,PURB,PINX1,CDC73,USP47,RARA,TSC22D3,RBBP8,HBEGF,DUSP1,SAMD4B,DUSP5,DNAJB6,GLIS3,RELA,RELB,E2F6,RGS2,EDN1,EDNRB,PHC2,HIPK3,BCL6B,KLF16,YAF2,RNF2,EGR1,EIF2S1,EIF4E,RLIM,ELF3,ELK3,PSPC1,ENO1,EPAS1,ZNF639,HNRNPR,LPCAT1,RNF168,ERF,ETS2,ETV3,ETV5,KLF3,FABP4,KLF2,CITED2,S100A11,ATXN1,BASP1,FCN1,YAP1,ARID5B,FAM3C,FGFR1,BATF3,FHL2,YTHDF2,SYNCRIP,FOXO1,ZNF703,FLNA,SET,ZC3H12A,CDV3,SRSF2,NACC1,FOSB,BRMS1L,LYAR,SKIL,DNAJC2,SBNO2,DKK1,ANKRD1,CPEB4,EPC1,RASD1,SNAI1,DOT1L,DKK3,SAMD4A,DHX36,SELENOS,AGO2,ZNF274,WWC3,TSPYL2,SRF,GATA6,SIK1,ARID5A,STAT3,GJA1,RCOR1,GLA,TCERG1,GCLC,MORF4L1,GLIS2,AEBP2,IRF2BPL,YWHAQ,WWC1,FBXW11,CCDC85B,TBX15,TCF4,SMCHD1,TDG,TGFB1,RYBP,PKIG,TGIF1,GZF1,KLF10,STRAP,TLE3,GZMB,H3-3B,RNF139,ZNF281,HCLS1,GTPBP4,NRG1,HIC1,HIF1A,TGIF2,TRAF6,HIVEP1,OPN3,HMGA1,PPP1R15A,HNRNPAB,HNRNPU,NRARP,UBC,UBE2D1,UBE2D3,UBE2I,HSPA1A,HSPA1B,SMURF2,HSPA8,EZR,DNAJB1,WNT11,IRF8,ID1,ID2,ID4,IFI16,SF1,ZFP36,EAF1,IL1B,IL6,ZBTB38,FOXK2,ZBTB16,IRF1,JARID2,JUN,BTG2,MAFK,KAT6A,NR4A3,ZNFX1,LIMS1,LOXL2,MXD1,SMAD3,SMAD5
GO: Biological Process	GO:1901342	regulation of vasculature development		7.881e-11	8.137e-07	2.642e-09	2.594e-08	89	465	SERPINA3,ABL1,HIPK1,ADM,ADRB2,MMP9,ANXA3,RGCC,RHOB,ATP2B4,MYC,STARD13,PER2,NFE2L2,SPHK1,C3AR1,C5AR1,NRAS,RUNX1,CREB3L1,SERPINE1,CD59,CHI3L1,KLF4,PGK1,PDCL3,TAFA5,ROCK2,COL4A2,ADAMTS1,EGLN1,MIR21,MIR221,CTNNB1,MIR24-2,MIR223,MIR27A,CYP1B1,DCN,GADD45A,AKT3,SH2B3,S1PR1,EPHA2,ANGPTL4,SPRED1,SPRY2,ETS1,F3,KLF2,TNFRSF12A,UTP15,CCL2,FLT1,ZC3H12A,SLC12A2,PLK2,SPARC,AGO2,GATA6,STAT3,ECSCR,SULF1,SEMA4A,TARS1,TCF4,SASH1,TGFB2,TGFBR2,THBS1,THBS2,TNFAIP3,TNFRSF1A,HIF1A,HMOX1,PPP1R15A,CEMIP2,WARS1,ID1,CCN1,IL1B,IL6,CXCL8,ITGAX,ITGB1,ADAMTS9,CXCR4,LGALS3,LIF
GO: Biological Process	GO:0071260	cellular response to mechanical stimulus		8.058e-11	8.32e-07	2.693e-09	2.644e-08	40	139	MMP7,ATP1A1,BAK1,FADD,TNFRSF10B,TNFRSF10A,BMP2,NFKB1,BCL10,MAP3K14,CAV1,SERPINE1,IL1RL1,PDGFB,MTPN,SLC38A2,CNN2,BAG3,CTNNB1,MAPK8,RIPOR2,GADD45A,PTGS2,F11R,EDNRA,EGR1,MAP2K4,HABP4,ANKRD1,GJA1,GCLC,TGFB1,TLR4,TNFRSF1A,HIF1A,WNT11,IL1B,IRF1,ITGB1,LTBR
GO: Biological Process	GO:2001242	regulation of intrinsic apoptotic signaling pathway		8.31e-11	8.58e-07	2.768e-09	2.718e-08	51	205	MCL1,MMP9,NCK2,YBX3,BCL2L1,BCL6,BDKRB2,NFE2L2,VNN1,CAV1,CREB3L1,CD44,CDKN2D,PLAGL2,PLAUR,EIF2AK3,PLSCR1,MAPK8IP1,UBQLN1,BAG5,RRN3,MIR21,MAP2K1,BCLAF1,PTGER2,PTGS2,DDIT3,DDX3X,PTPN1,USP47,PPIF,SH3GLB1,RNF2,ENO1,S100A8,S100A9,HYOU1,SIAH1,SKIL,IVNS1ABP,SNAI1,SOD2,SELENOS,HSPH1,SERINC3,HIF1A,DNAJA1,HSPA1A,HSPA1B,VDAC2,ACKR3
GO: Biological Process	GO:0043122	regulation of I-kappaB kinase/NF-kappaB signaling		9.16e-11	9.458e-07	3.041e-09	2.986e-08	61	270	ABL1,BIRC3,RHOC,TNFSF11,TBK1,TICAM1,RIPK2,FADD,TNFRSF10B,CFLAR,BCL10,MAP3K14,IL1RL1,DDX21,VAPA,PER1,CHUK,LITAF,TNIP2,NDFIP2,NR1D1,PPM1B,TRAF4,UNC5CL,PRKCE,CTNNB1,MUL1,TANK,REL,GOLT1B,RELA,F2R,F2RL1,S100A12,CCL21,FLNA,ZC3H12A,CARD19,SLC20A1,INAVA,DHX36,PLK2,GJA1,MALT1,PIM2,NFKBID,TFRC,TGM2,TLR4,AKAP13,TNFAIP3,TNFRSF1A,TRAF6,HMOX1,UBE2I,UBE2N,TRIM39,IL1B,LURAP1L,PELI1,LTBR
GO: Biological Process	GO:0045765	regulation of angiogenesis		1.073e-10	1.108e-06	3.552e-09	3.488e-08	87	453	SERPINA3,ABL1,HIPK1,ADM,ADRB2,MMP9,ANXA3,RGCC,RHOB,ATP2B4,STARD13,PER2,NFE2L2,SPHK1,C3AR1,C5AR1,NRAS,RUNX1,CREB3L1,SERPINE1,CD59,CHI3L1,KLF4,PGK1,PDCL3,TAFA5,ROCK2,COL4A2,ADAMTS1,EGLN1,MIR21,MIR221,CTNNB1,MIR24-2,MIR27A,CYP1B1,DCN,GADD45A,AKT3,SH2B3,S1PR1,EPHA2,ANGPTL4,SPRED1,SPRY2,ETS1,F3,KLF2,TNFRSF12A,UTP15,CCL2,FLT1,ZC3H12A,SLC12A2,PLK2,SPARC,AGO2,GATA6,STAT3,ECSCR,SULF1,SEMA4A,TARS1,TCF4,SASH1,TGFB2,TGFBR2,THBS1,THBS2,TNFAIP3,TNFRSF1A,HIF1A,HMOX1,PPP1R15A,CEMIP2,WARS1,ID1,CCN1,IL1B,IL6,CXCL8,ITGAX,ITGB1,ADAMTS9,CXCR4,LGALS3,LIF
GO: Biological Process	GO:1902679	negative regulation of RNA biosynthetic process		1.106e-10	1.142e-06	3.647e-09	3.582e-08	221	1544	NRIP1,FOXQ1,HIPK1,JDP2,AXIN1,AHR,NCK2,KLF11,ZBTB2,HAT1,YBX3,BHLHE40,KLF7,TRIB3,ZBTB10,ATF3,ATF4,MYC,BACH1,CCND1,BCL3,BCL6,SAP30,BMP2,PER2,NFATC1,NFATC2,NFIC,NFIL3,KLF5,NFKB1,ZBTB21,SPINDOC,NOTCH1,NOTCH3,CALCA,NR4A2,CAV1,RUNX1,RUNX3,CBFB,CREB3L1,CCND3,USP2,LRRFIP1,MTA2,MSC,CEBPB,CEBPD,PDGFB,PER1,KLF4,PLAGL1,CDYL,DNAJB5,PLK3,STRN3,LMCD1,BAG3,WWTR1,PPARD,GTF2IRD1,NR1D1,CREM,CRY1,CRYAB,PPP2CA,MORF4L2,CTNNB1,BHLHE41,ZNF562,GATAD2A,BCLAF1,MIDEAS,GADD45A,DDIT3,DDX5,PURB,CDC73,USP47,RARA,TSC22D3,RBBP8,DUSP5,DNAJB6,GLIS3,RELA,RELB,E2F6,EDN1,EDNRB,PHC2,HIPK3,BCL6B,KLF16,YAF2,RNF2,EGR1,RLIM,ELF3,ELK3,PSPC1,ENO1,EPAS1,ZNF639,RNF168,ERF,ETS2,ETV3,ETV5,KLF3,FABP4,KLF2,CITED2,ATXN1,BASP1,FCN1,YAP1,ARID5B,FGFR1,BATF3,FHL2,FOXO1,ZNF703,FLNA,SET,CDV3,SRSF2,NACC1,FOSB,BRMS1L,LYAR,SKIL,SBNO2,DKK1,ANKRD1,EPC1,RASD1,SNAI1,DOT1L,DKK3,ZNF274,WWC3,SRF,GATA6,SIK1,ARID5A,STAT3,RCOR1,TCERG1,GCLC,MORF4L1,GLIS2,AEBP2,IRF2BPL,YWHAQ,WWC1,FBXW11,CCDC85B,TBX15,TCF4,SMCHD1,TDG,TGFB1,RYBP,PKIG,TGIF1,GZF1,KLF10,STRAP,TLE3,H3-3B,ZNF281,HCLS1,NRG1,HIC1,HIF1A,TGIF2,TRAF6,HIVEP1,HMGA1,PPP1R15A,HNRNPAB,HNRNPU,NRARP,UBC,UBE2D1,UBE2D3,UBE2I,HSPA1A,HSPA1B,SMURF2,HSPA8,EZR,DNAJB1,WNT11,IRF8,ID1,ID2,ID4,IFI16,SF1,ZFP36,EAF1,IL1B,ZBTB38,FOXK2,ZBTB16,IRF1,JARID2,JUN,BTG2,MAFK,KAT6A,NR4A3,ZNFX1,LIMS1,LOXL2,MXD1,SMAD3,SMAD5
GO: Biological Process	GO:0010558	negative regulation of macromolecule biosynthetic process		1.157e-10	1.194e-06	3.803e-09	3.735e-08	257	1861	NRIP1,FOXQ1,HIPK1,JDP2,AXIN1,AHR,NCK2,KLF11,ZBTB2,HAT1,YBX3,BHLHE40,CNOT6L,KLF7,TRIB3,ZBTB10,ATF3,ATF4,MYC,BACH1,CCND1,NCL,BCL3,BCL6,SAP30,BMP2,PER2,NFATC1,NFATC2,ZFP36L2,NFIC,NFIL3,KLF5,NFKB1,ZBTB21,SPINDOC,NOTCH1,NOTCH3,CALCA,NR4A2,CAV1,RUNX1,RUNX3,CBFB,CREB3L1,CCND3,USP2,LRRFIP1,CDKN1A,MTA2,MSC,CEBPB,CEBPD,PDGFB,PER1,KLF4,PLAGL1,CDYL,DNAJB5,BACE2,EIF2AK3,PLK3,ROCK2,STRN3,LMCD1,BAG3,WWTR1,PPARD,GTF2IRD1,NR1D1,CREM,CRY1,CRYAB,PPP2CA,MORF4L2,MIR21,MIR221,CTNNB1,MIR27A,BHLHE41,ZNF562,GATAD2A,BCLAF1,EIF4A3,DAPK3,MIDEAS,GADD45A,DDIT3,DDX3X,DDX5,PURB,PINX1,CDC73,USP47,RARA,TSC22D3,RBBP8,HBEGF,DUSP1,SAMD4B,DUSP5,DNAJB6,GLIS3,RELA,RELB,E2F6,RGS2,EDN1,EDNRB,PHC2,HIPK3,BCL6B,KLF16,YAF2,RNF2,EGR1,EIF2S1,EIF4E,RLIM,ELF3,ELK3,PSPC1,ENO1,EPAS1,ZNF639,HNRNPR,RNF168,ERF,ETS2,ETV3,ETV5,KLF3,FABP4,KLF2,CITED2,S100A11,ATXN1,BASP1,FCN1,YAP1,ARID5B,FGFR1,BATF3,FHL2,YTHDF2,SYNCRIP,FOXO1,ZNF703,FLNA,SET,ZC3H12A,CDV3,SRSF2,NACC1,FOSB,BRMS1L,LYAR,SKIL,DNAJC2,SBNO2,DKK1,ANKRD1,CPEB4,EPC1,RASD1,SNAI1,DOT1L,DKK3,SAMD4A,DHX36,SELENOS,AGO2,ZNF274,WWC3,TSPYL2,SRF,GATA6,SIK1,ARID5A,STAT3,GJA1,RCOR1,TCERG1,GCLC,MORF4L1,GLIS2,AEBP2,IRF2BPL,YWHAQ,WWC1,FBXW11,CCDC85B,TBX15,TCF4,SMCHD1,TDG,TGFB1,RYBP,PKIG,TGIF1,GZF1,KLF10,STRAP,TLE3,GZMB,H3-3B,RNF139,ZNF281,HCLS1,GTPBP4,NRG1,HIC1,HIF1A,TGIF2,TRAF6,HIVEP1,HMGA1,PPP1R15A,HNRNPAB,HNRNPU,NRARP,UBC,UBE2D1,UBE2D3,UBE2I,HSPA1A,HSPA1B,SMURF2,HSPA8,EZR,DNAJB1,WNT11,IRF8,ID1,ID2,ID4,IFI16,SF1,ZFP36,EAF1,IL1B,ZBTB38,FOXK2,ZBTB16,IRF1,JARID2,JUN,BTG2,MAFK,KAT6A,NR4A3,ZNFX1,LIMS1,LOXL2,MXD1,SMAD3,SMAD5
GO: Biological Process	GO:0070647	protein modification by small protein conjugation or removal		1.2e-10	1.239e-06	3.932e-09	3.861e-08	184	1228	SEH1L,SDE2,ABL1,USP11,ACTB,BTBD1,AXIN1,ADRB2,FBXO33,USP36,RNF169,MED30,SH3RF1,BIRC3,TRIB3,SOCS1,SH3RF3,MYC,UBR1,TICAM1,RNF19B,RIPK2,SOCS2,PER2,NFE2L2,SPHK1,NFKBIA,BCL10,HERC3,USP13,SOCS3,NUP98,CAV1,CBFB,CBLB,CCNC,USP2,CDC27,CDC42,DCUN1D3,SOCS6,PLAA,ARIH1,MED27,USP53,DCAF13,LNX2,UBQLN1,RNF19A,TNIP2,BAG5,NDFIP2,WWTR1,INO80,BABAM2,CRY1,TRAF4,OTUD4,PRKCE,N4BP1,CTNNB1,MAPK8,TRIM44,RNF144B,KCTD9,LONRF1,PSMD12,SPATA2,DDX3X,RASSF5,POM121,KLHL21,PINX1,JOSD1,CDC73,RAB1A,MUL1,GNL3,NUP153,USP47,RCE1,RANBP2,RANGAP1,TANK,RBBP6,ARRDC4,DTX1,UBA2,RELA,DESI2,FEM1B,RNF2,RNF4,RNF6,EGR1,EGR2,KCTD10,RLIM,SENP2,PSME3,RNF122,TRIB1,EPAS1,UBE2W,SPRY2,RNF168,MEX3C,ATXN7,USP12,RNF145,FEM1A,RNF138,UBE2J1,ZC3H12A,MED10,DCUN1D5,SPSB1,RNF149,SIAH1,POM121C,USP16,UFM1,RNF11,IVNS1ABP,RRAGA,KLHL15,ASB1,INAVA,SOX4,SELENOS,INO80C,TRIM35,WSB2,MALT1,USP38,COPS8,GCLC,UBE2S,RABGEF1,IRF2BPL,KLHL18,FBXW11,ELOC,SASH1,RFFL,NXN,RYBP,NEURL3,FAM107A,RASSF1,ZFP91,TNFAIP1,TNFAIP3,RNF139,GTPBP4,KLHL2,HIF1A,TRAF6,EIPR1,UBC,UBE2D1,UBE2D3,UBE2I,UBE2N,UCHL3,UCK2,DNAJA1,HSPA1A,HSPA1B,HSPA5,SMURF2,HSP90AA1,HSP90AB1,TRIM39,FOXK2,ZBTB16,KCMF1,FEM1C,LAPTM5,TRIM15,SMURF1,PELI1,SOCS4,SMAD3
GO: Biological Process	GO:0044706	multi-multicellular organism process		1.235e-10	1.275e-06	4.035e-09	3.962e-08	76	375	ADM,ADRB2,MMP2,MMP7,MMP9,ARG2,SPHK1,KLF9,DDR1,CALCA,KALRN,CAPN2,SERPINE1,PAM,SLC38A2,SERPINE2,PLAU,CLDN4,PPARD,MIR21,MAPK1,CTSL,CD55,PTGS2,PTHLH,DHODH,RARA,DSG2,RGS2,EDN1,EDNRA,NAMPT,ETS1,CITED2,FBLN1,CCL2,FGFR1,FLT1,FOS,FOSB,FOSL2,TPPP3,AGO2,SPP1,FGL2,B4GALT1,GJA1,TEAD4,TGFB1,TGFB2,TGFB3,HAVCR2,TGFBR2,THBD,SH3PXD2B,TIMP1,H3-3B,HIF1A,KPNA6,UMPS,MAFF,SMURF2,VIM,IGFBP7,IL1B,IL1RN,IRF1,ITGA3,ITGB1,ITGB4,SLC38A1,JUNB,KRAS,VMP1,FOSL1,LIF
GO: Biological Process	GO:1903829	positive regulation of protein localization		1.252e-10	1.293e-06	4.079e-09	4.005e-08	72	347	USP36,MSN,ARF6,ATP2B4,HYAL2,IQGAP1,CAV2,ZDHHC1,RHOU,SSH1,EIF2AK3,ROCK2,BAG3,WWTR1,PPP3CC,PRKCE,PRKCH,PRKCI,MAPK1,MAPK8,MIR223,PRNP,PTGS2,PINX1,DKC1,GNL3,RAN,RDX,ACTR3,ARPC2,SH3GLB1,EPHA2,NUTF2,STOM,EPHA3,ZDHHC2,ACSL3,YAP1,CCL2,FLNA,ZC3H12A,CCT2,ABLIM3,STX3,GLIS2,MTCL1,YWHAQ,TCP1,TFRC,TGFB1,TGFB2,GZMB,GPR137B,TNFRSF1A,HCLS1,TP53BP2,NRG1,UBE2D3,HSP90AA1,HSP90AB1,EZR,YWHAG,YWHAH,YWHAZ,IL6,ITGA3,ITGB1,KIF5B,LGALS3,LIF,LIMK2,SMAD3
GO: Biological Process	GO:0043123	positive regulation of I-kappaB kinase/NF-kappaB signaling		1.274e-10	1.316e-06	4.137e-09	4.062e-08	50	201	ABL1,BIRC3,RHOC,TNFSF11,TBK1,TICAM1,RIPK2,FADD,TNFRSF10B,CFLAR,BCL10,MAP3K14,DDX21,VAPA,CHUK,LITAF,TNIP2,NDFIP2,UNC5CL,PRKCE,CTNNB1,MUL1,REL,GOLT1B,RELA,F2R,F2RL1,S100A12,CCL21,FLNA,SLC20A1,INAVA,DHX36,PLK2,GJA1,MALT1,PIM2,TFRC,TGM2,TLR4,AKAP13,TNFRSF1A,TRAF6,HMOX1,UBE2I,UBE2N,IL1B,LURAP1L,PELI1,LTBR
GO: Biological Process	GO:0045892	negative regulation of transcription, DNA-templated		1.301e-10	1.343e-06	4.21e-09	4.134e-08	220	1538	NRIP1,FOXQ1,HIPK1,JDP2,AXIN1,AHR,NCK2,KLF11,ZBTB2,HAT1,YBX3,BHLHE40,KLF7,TRIB3,ZBTB10,ATF3,ATF4,MYC,BACH1,CCND1,BCL3,BCL6,SAP30,BMP2,PER2,NFATC1,NFATC2,NFIC,NFIL3,KLF5,NFKB1,ZBTB21,SPINDOC,NOTCH1,NOTCH3,CALCA,NR4A2,CAV1,RUNX1,RUNX3,CBFB,CREB3L1,CCND3,USP2,LRRFIP1,MTA2,MSC,CEBPB,CEBPD,PDGFB,PER1,KLF4,PLAGL1,CDYL,DNAJB5,PLK3,STRN3,LMCD1,BAG3,WWTR1,PPARD,GTF2IRD1,NR1D1,CREM,CRY1,CRYAB,PPP2CA,MORF4L2,CTNNB1,BHLHE41,ZNF562,GATAD2A,BCLAF1,MIDEAS,GADD45A,DDIT3,DDX5,PURB,CDC73,USP47,RARA,TSC22D3,RBBP8,DUSP5,DNAJB6,GLIS3,RELA,RELB,E2F6,EDN1,EDNRB,PHC2,HIPK3,BCL6B,KLF16,YAF2,RNF2,EGR1,RLIM,ELF3,ELK3,PSPC1,ENO1,EPAS1,ZNF639,RNF168,ERF,ETS2,ETV3,ETV5,KLF3,FABP4,KLF2,CITED2,ATXN1,BASP1,YAP1,ARID5B,FGFR1,BATF3,FHL2,FOXO1,ZNF703,FLNA,SET,CDV3,SRSF2,NACC1,FOSB,BRMS1L,LYAR,SKIL,SBNO2,DKK1,ANKRD1,EPC1,RASD1,SNAI1,DOT1L,DKK3,ZNF274,WWC3,SRF,GATA6,SIK1,ARID5A,STAT3,RCOR1,TCERG1,GCLC,MORF4L1,GLIS2,AEBP2,IRF2BPL,YWHAQ,WWC1,FBXW11,CCDC85B,TBX15,TCF4,SMCHD1,TDG,TGFB1,RYBP,PKIG,TGIF1,GZF1,KLF10,STRAP,TLE3,H3-3B,ZNF281,HCLS1,NRG1,HIC1,HIF1A,TGIF2,TRAF6,HIVEP1,HMGA1,PPP1R15A,HNRNPAB,HNRNPU,NRARP,UBC,UBE2D1,UBE2D3,UBE2I,HSPA1A,HSPA1B,SMURF2,HSPA8,EZR,DNAJB1,WNT11,IRF8,ID1,ID2,ID4,IFI16,SF1,ZFP36,EAF1,IL1B,ZBTB38,FOXK2,ZBTB16,IRF1,JARID2,JUN,BTG2,MAFK,KAT6A,NR4A3,ZNFX1,LIMS1,LOXL2,MXD1,SMAD3,SMAD5
GO: Biological Process	GO:0061448	connective tissue development		1.338e-10	1.382e-06	4.317e-09	4.239e-08	84	433	ACTA2,MGP,MMP9,MMP14,SCUBE2,KLF7,HYAL2,CFLAR,CCN4,BMP2,C3AR1,NOTCH1,RUNX1,RUNX3,CD44,PDGFA,PDGFB,CHI3L1,EIF2AK3,PMM2,COL5A1,CHRDL2,SPTLC2,POLR1C,CHST11,PPARD,CREB5,CRIP1,CSF1,MIR21,CCN2,CTNNB1,DCN,PTHLH,CRISPLD2,RAP1B,RARA,RELA,EDN1,EDNRA,NAMPT,RNF2,EGR1,SPNS2,EXT1,MEX3C,EFEMP1,YAP1,ARID5B,GPC4,FGFR1,CHSY1,PDGFD,SNAI1,CSGALNACT1,SPARC,TMEM165,SRF,SPART,ARID5A,PPARGC1A,SULF1,TGFB1,TGFB2,TGFB3,TGFBR2,THBS1,SH3PXD2B,TIMP1,HIF1A,WNT11,ID2,ID4,IDS,CCN1,IL6R,ZBTB16,KIF5B,KAT6A,LMNA,LOXL2,LUM,SMAD3,SMAD5
GO: Biological Process	GO:0062197	cellular response to chemical stress		1.348e-10	1.392e-06	4.337e-09	4.258e-08	90	477	ABL1,TP53INP1,MCL1,MMP2,MMP9,STK24,ANXA1,ZNF622,YBX3,RHOB,ATF4,ATP2A2,MYC,AXL,NCF2,BDKRB2,CFLAR,NFE2L2,VNN1,SPHK1,NR4A2,CAV1,CYCS,ERRFI1,SERPINE1,PDK1,KLF4,CHUK,EIF2AK3,UBQLN1,KLF6,BAG5,BCAR1,CRK,CRP,MIR21,MAPK1,CTNNB1,MAPK8,CYP1B1,SRXN1,PTGER2,PTGS2,DDIT3,DDX3X,GLRX2,RELA,RELB,PPIF,ARPC2,EGR1,EIF2S1,EPAS1,ERN1,PYROXD1,ETS1,ETV5,F3,KLF2,FOXO1,ZC3H12A,FOS,ADNP2,GSKIP,PDGFD,SOD2,SOD3,CAB39,SELENOS,HSPH1,GCH1,KDM6B,PPARGC1A,GLRX,STK39,THBS1,TLR4,TNFAIP3,PDCD10,HIF1A,HMOX1,TXNRD1,DNAJA1,HSPA1A,HSPA1B,HSPA8,IL6,JUN,NR4A3,LCN2
GO: Biological Process	GO:0045926	negative regulation of growth		1.355e-10	1.399e-06	4.346e-09	4.268e-08	67	313	MAP2,ADRB2,MNDA,MT1A,MT1B,MT1E,MT1M,MT1X,MT2A,HYAL2,BCL6,SOCS2,OSGIN2,NOTCH1,SPAG9,DCUN1D3,CDKN1A,CDKN2D,CGA,SERPINE2,SERTAD3,SERTAD1,GDF15,PPARD,CRYAB,PPP2CA,DDX3X,MUL1,DUSP6,RGS2,RGS4,ACTR3,RNF6,ENO1,JADE1,RRAD,CITED2,FHL1,SEMA6B,SEMA4B,DNAJC2,GAS2L1,WWC3,SPP1,GAS1,TSPYL2,SPART,GJA1,SEMA4A,WWC1,CCDC85B,TGFB1,TGFB2,TGFBR2,DUSP10,HIF1A,SAV1,SH3BP4,HSPA1A,HSPA1B,TNC,WNT11,IFRD1,INHBA,JARID2,SEMA3B,SMAD3
GO: Biological Process	GO:1903507	negative regulation of nucleic acid-templated transcription		1.467e-10	1.515e-06	4.69e-09	4.605e-08	220	1540	NRIP1,FOXQ1,HIPK1,JDP2,AXIN1,AHR,NCK2,KLF11,ZBTB2,HAT1,YBX3,BHLHE40,KLF7,TRIB3,ZBTB10,ATF3,ATF4,MYC,BACH1,CCND1,BCL3,BCL6,SAP30,BMP2,PER2,NFATC1,NFATC2,NFIC,NFIL3,KLF5,NFKB1,ZBTB21,SPINDOC,NOTCH1,NOTCH3,CALCA,NR4A2,CAV1,RUNX1,RUNX3,CBFB,CREB3L1,CCND3,USP2,LRRFIP1,MTA2,MSC,CEBPB,CEBPD,PDGFB,PER1,KLF4,PLAGL1,CDYL,DNAJB5,PLK3,STRN3,LMCD1,BAG3,WWTR1,PPARD,GTF2IRD1,NR1D1,CREM,CRY1,CRYAB,PPP2CA,MORF4L2,CTNNB1,BHLHE41,ZNF562,GATAD2A,BCLAF1,MIDEAS,GADD45A,DDIT3,DDX5,PURB,CDC73,USP47,RARA,TSC22D3,RBBP8,DUSP5,DNAJB6,GLIS3,RELA,RELB,E2F6,EDN1,EDNRB,PHC2,HIPK3,BCL6B,KLF16,YAF2,RNF2,EGR1,RLIM,ELF3,ELK3,PSPC1,ENO1,EPAS1,ZNF639,RNF168,ERF,ETS2,ETV3,ETV5,KLF3,FABP4,KLF2,CITED2,ATXN1,BASP1,YAP1,ARID5B,FGFR1,BATF3,FHL2,FOXO1,ZNF703,FLNA,SET,CDV3,SRSF2,NACC1,FOSB,BRMS1L,LYAR,SKIL,SBNO2,DKK1,ANKRD1,EPC1,RASD1,SNAI1,DOT1L,DKK3,ZNF274,WWC3,SRF,GATA6,SIK1,ARID5A,STAT3,RCOR1,TCERG1,GCLC,MORF4L1,GLIS2,AEBP2,IRF2BPL,YWHAQ,WWC1,FBXW11,CCDC85B,TBX15,TCF4,SMCHD1,TDG,TGFB1,RYBP,PKIG,TGIF1,GZF1,KLF10,STRAP,TLE3,H3-3B,ZNF281,HCLS1,NRG1,HIC1,HIF1A,TGIF2,TRAF6,HIVEP1,HMGA1,PPP1R15A,HNRNPAB,HNRNPU,NRARP,UBC,UBE2D1,UBE2D3,UBE2I,HSPA1A,HSPA1B,SMURF2,HSPA8,EZR,DNAJB1,WNT11,IRF8,ID1,ID2,ID4,IFI16,SF1,ZFP36,EAF1,IL1B,ZBTB38,FOXK2,ZBTB16,IRF1,JARID2,JUN,BTG2,MAFK,KAT6A,NR4A3,ZNFX1,LIMS1,LOXL2,MXD1,SMAD3,SMAD5
GO: Biological Process	GO:0007163	establishment or maintenance of cell polarity		1.476e-10	1.524e-06	4.702e-09	4.617e-08	61	273	MAP2,ACTB,MMP14,ARF4,MSN,ARF6,RHOB,RHOC,RND3,ATP1B1,MYH9,NOTCH1,PDLIM1,PAFAH1B1,CDC42,CYTH3,RHOF,ROCK2,RHOD,CRK,TRAF4,PRKCI,RIPOR2,NDE1,WDR1,JAM3,RAP1B,ACTR3,SPRY2,FAT1,GPC4,CCL4,AMOTL2,CCL21,CAP1,SFRP5,CYRIB,SPINT2,PARVA,PRICKLE2,GOLPH3,FRMD4B,STAT3,GJA1,RND1,MTCL1,YWHAQ,WWC1,FBXW11,DYNLT1,PARD3,AMOTL1,HSP90AA1,HSP90AB1,EZR,WEE1,WNT11,ITGB1,NDEL1,LIMS1,LMNA
GO: Biological Process	GO:0070371	ERK1 and ERK2 cascade		1.7e-10	1.756e-06	5.402e-09	5.304e-08	84	435	ABL1,SPRED2,ACTA2,ADRA1A,CCL3L3,TNFSF11,GLIPR2,ATF3,MYC,RIPK2,CFLAR,BMP2,ZFP36L2,C5AR1,NOTCH1,CAV1,ERRFI1,CD44,PDGFA,PDGFB,MFHAS1,CHI3L1,KLF4,CCR1,CCL4L2,AKAP12,MIR21,CCN2,MIR221,MAPK1,MAP2K1,MIR27A,PTPN1,RAP1B,RARA,DUSP1,DUSP4,DUSP6,GPR183,EDNRA,EPHA2,SPRED1,ENO1,SPRY2,F2R,F2RL1,FBLN1,CCL2,CCL3,CCL3L1,CCL4,CCL20,CCL21,PDGFD,GBP1,ADAM17,RAPGEF1,DYNLT1,TGFB1,HAVCR2,TGFBR3,TIMP3,TLR2,TLR4,DUSP10,CLCF1,HMGCR,PRXL2C,GAREM1,EZR,CCL4L1,ICAM1,YWHAZ,CCN1,IL1B,IL6,ITGAV,JUN,CXCR4,ACKR3,ARHGEF5,LIF,SPRY4,LYN
GO: Biological Process	GO:1990266	neutrophil migration		1.806e-10	1.865e-06	5.72e-09	5.617e-08	45	172	ADAM8,MPP1,CCL3L3,MCU,BST1,C3AR1,C5AR1,TREM1,PDE4B,PDE4D,CCL4L2,MIR223,RIPOR2,DDX3X,WDR1,JAM3,EDN1,EDNRA,S100A8,S100A9,S100A12,FCGR2A,CCL2,CCL3,CCL3L1,CCL4,CCL20,CCL21,CXCL6,SELL,SPINT1,SPP1,GNB1,CXCL1,CXCL2,CXCL3,TGFB2,TNFRSF1A,CCL4L1,IL1B,IL1R1,CXCL8,CXCR4,LGALS3,LYN
GO: Biological Process	GO:0042246	tissue regeneration		1.867e-10	1.928e-06	5.896e-09	5.789e-08	57	248	AXIN1,MMP9,ANXA1,AXL,CFLAR,KLF5,NOTCH1,NOTCH3,CAV1,RUNX1,CD9,SERPINE1,CDKN1A,MTA2,PDGFB,MTPN,PLAU,PLAUR,PPARD,KRT23,PPP3CA,AKIRIN1,HBEGF,DUSP6,YAP1,FGFR1,SDCBP,FOS,POSTN,DKK1,SDCBP2,KDM6B,BIN3,STAT3,GJA1,TGFBR2,TGIF1,TIMP3,TM4SF4,DUSP10,TNFRSF1A,HAS2,NRG1,HSPA8,VDAC2,VIM,IFRD1,IGFBP1,CCN1,IL1B,INHBA,JUNB,CXCR4,KRT7,KRT8,KRT17,KRT19
GO: Biological Process	GO:0019058	viral life cycle		1.913e-10	1.975e-06	6.021e-09	5.913e-08	80	407	SEH1L,ANXA2,ANXA2P2,OASL,HYAL2,AXL,NOTCH1,NPC1,NUP98,CAV1,CAV2,CLDN6,CLDN1,PDE12,CD86,CDC42,VAPA,PLSCR1,ROCK2,APOBEC3B,CHMP2B,MIR221,MIR24-2,CTSL,USP6NL,CD55,DDX3X,DDX5,POM121,F11R,PVR,RAB1A,RAB5A,NUP153,VPS37C,RAN,RANBP2,CHMP4B,VPS37B,EFNB2,EPHA2,STOM,ZNF639,UBAP1,FCN1,CCL2,CHMP4C,ZC3H12A,VPS37A,POM121C,SLC20A2,SPINT1,TRIM35,SRPK1,DYNLT1,TFRC,TMPRSS2,KPNA6,HMGA1,HMOX1,UBC,HSPA1A,HSPA1B,HSPA8,HSP90AB1,ICAM1,IFI16,CXCL8,ISG20,ITGAV,ITGB1,ITGB5,APOBEC3A,CXCR4,RAB7A,KPNA2,KPNA3,TRIM15,CHMP1B,LDLR
GO: Biological Process	GO:0001649	osteoblast differentiation		2.002e-10	2.067e-06	6.264e-09	6.151e-08	65	302	AHR,MNDA,CCL3L3,AREG,SCUBE2,ATF4,CCN4,BMP2,NFATC1,NOTCH1,CBFB,CREB3L1,DDX21,CEBPB,CEBPD,PDLIM7,TP53INP2,CLIC1,NOCT,WWTR1,VCAN,MIR21,CTNNB1,MIR27A,RASSF2,RSL1D1,PTHLH,DDX5,EPHA2,ALYREF,CRIM1,YAP1,CCL3,CCL3L1,FGFR1,FHL2,SUCO,SYNCRIP,RRAS2,SNAI1,CD276,SPP1,TMEM165,GJA1,TGFBR3,SH3PXD2B,H3-3B,TPM4,GTPBP4,HNRNPU,TNC,WNT11,ID1,ID2,ID4,IFI16,CCN1,IL6,IL6R,IL6ST,JUNB,JUND,LMNA,SMAD3,SMAD5
GO: Biological Process	GO:1903039	positive regulation of leukocyte cell-cell adhesion		2.002e-10	2.067e-06	6.264e-09	6.151e-08	65	302	ADAM8,NCK2,ANXA1,TNFSF11,SOCS1,RIPK2,FADD,BCL6,VNN1,BCL10,PNP,CAV1,RUNX1,RUNX3,CBFB,CD86,CD44,CD59,PAK2,CDC42,CD83,MAP3K8,MIR21,CD55,RARA,VTCN1,RELA,EFNB2,EGR3,ETS1,CCL2,CCL21,SHB,CYRIB,SLC7A1,CD276,SOX4,HSPH1,VSIR,MALT1,ICOSLG,NFKBID,NFKBIZ,TFRC,TGFB1,HAVCR2,TGFBR2,THY1,DUSP10,HAS2,TRAF6,HLA-DQA1,HSP90AA1,ICAM1,YES1,IL1B,IL4R,IL6,IL6ST,IL7R,ZBTB16,IRF1,ITPKB,NR4A3,LYN
GO: Biological Process	GO:0014706	striated muscle tissue development		2.163e-10	2.234e-06	6.748e-09	6.627e-08	110	633	MAT2A,ADRA1A,HEG1,ADRB2,YBX3,ATF3,MYC,BCL9L,FADD,SAP30,CFLAR,CCN4,BMP2,KLF5,NOTCH1,NRAS,CAV1,CAV2,RUNX1,USP2,CDC42,CDKN1A,MSC,CFL2,MTPN,PIM1,PLAGL1,PLOD2,HOMER1,PMP22,MTMR12,COL15A1,EGLN1,BAG3,WWTR1,CRYAB,PPP3CA,MAPK1,CTNNB1,BOC,RIPOR2,DCN,DDX5,RARA,AKIRIN1,RCAN1,DSG2,TSC22D3,DSP,DNAJB6,S1PR1,RGS2,RGS4,EDN1,EFNB2,EGR1,EGR2,EMD,TMEM88,KLF2,CITED2,YAP1,FGFR1,FHL1,FHL2,MAP2K4,FOS,SKIL,DKK1,ANKRD1,SRF,GATA6,SIK1,KDM6B,BIN3,GJA1,PPARGC1A,PDLIM3,GPC1,TGFB1,TGFB2,TGFBR2,TGFBR3,GPCPD1,AKAP13,TPM4,NRG1,LEMD3,HLF,SAV1,HMGCR,NR4A1,CEMIP2,HNRNPU,COL14A1,MAFF,HSPA8,ICAM1,ID2,IFRD1,ITGA7,ITGB1,JARID2,BTG2,ADAMTS9,KIF5B,LAMC1,LMNA,SPRY4,SMAD3
GO: Biological Process	GO:0031667	response to nutrient levels		2.407e-10	2.485e-06	7.484e-09	7.349e-08	124	744	SEH1L,SERPINA3,ADM,ADRB2,MGP,MAP1LC3B2,AGTR1,ALAS1,ALB,MMP7,MMP9,STK24,HAT1,AQP3,ARG2,ATF3,ATF4,ATP2B1,CCND1,NFE2L2,SPHK1,BHLHA15,BCL10,SOCS3,CAV1,TNFRSF11B,SERPINE1,CD44,IL1RL1,CDKN1A,CDKN2B,CDKN2D,SLC38A2,PIM1,EIF2AK3,ADAMTS1,GDF15,PPARD,CRP,HIGD1A,MAPK1,MAPK8,CTSL,CYP1B1,PTGS2,DDIT3,DHODH,RALB,WIPI1,RARA,RELA,NAMPT,SH3GLB1,EGR1,EIF2S1,ANGPTL4,ENSA,ERCC1,FABP4,FABP5,ACSL3,CCL2,FGFR1,FOXO1,ZC3H12A,SRSF2,CHSY1,POSTN,GAS2L1,SLC18A2,RRAGA,CPEB4,ACSL5,SOD2,SPARC,SPINK1,SPP1,SRF,SIK1,RRAGC,PPARGC1A,GCLC,GCLM,GLRX,SDS,CXCL1,CXCL2,CXCL3,TFRC,TGFB1,TGFB2,TGFBR2,KLF10,FAM107A,TIMP3,WDR45B,HMGCR,HMOX1,PPP1R15A,GABARAPL1,UPP1,HSPA5,HSPA8,VIM,TNC,ICAM1,WNT11,IFI16,ZFP36,IL1B,IL1RN,IL6,IL6ST,IL15RA,FOXK2,INHBB,ITGB1,JUN,MAP1LC3B,KRT18,LCN2,LDHA,LDLR,NUAK2
GO: Biological Process	GO:0032570	response to progesterone		2.749e-10	2.838e-06	8.524e-09	8.37e-08	29	84	MAP2,MBP,ADRB2,SOCS1,NCF2,SPHK1,SOCS3,CAV1,CLDN4,CYP1B1,PTGER2,DSG2,RELA,YAP1,CCL2,FOS,FOSB,FOSL2,ABHD2,TGFB1,TGFB2,TGFB3,THBS1,TLR2,TLR4,NRG1,HSPA8,JUNB,FOSL1
GO: Biological Process	GO:0071901	negative regulation of protein serine/threonine kinase activity		2.778e-10	2.869e-06	8.589e-09	8.434e-08	43	162	ABL1,SPRED2,HEG1,HYAL2,CAV1,CDKN1A,CDKN2B,CDKN2D,MAPK8IP1,PPP2CA,GADD45A,RASIP1,PTPN1,SH2B3,DUSP1,DUSP2,DUSP4,DUSP5,DUSP6,DUSP8,RGS2,RGS4,HIPK3,LATS2,SPRED1,SPRY2,FEM1A,SFRP5,IPO7,YWHAQ,DUSP14,PKIG,DUSP16,IRAK3,DUSP10,TNFAIP3,CD300A,HMGCR,DNAJA1,YWHAG,IL1B,SPRY4,LYN
GO: Biological Process	GO:0007517	muscle organ development		2.918e-10	3.013e-06	8.995e-09	8.832e-08	98	544	BTBD1,HEG1,ADRB2,YBX3,SCUBE2,ATF3,MYC,BCL9L,SAP30,CFLAR,BMP2,KLF5,NOTCH1,NRAS,CAV1,CAV2,USP2,CDKN1A,MSC,CFL2,CHD2,MTPN,PLAGL1,PLOD2,HOMER1,PMP22,COL3A1,COL6A3,MTMR12,COL15A1,EGLN1,BAG3,WWTR1,CHST11,CRYAB,PPP3CA,CTNNB1,BOC,RIPOR2,DCN,DDX5,AKIRIN1,RCAN1,TSC22D3,DSP,HBEGF,DNAJB6,S1PR1,EGR1,MBNL2,EGR2,EGR3,EMD,KLF2,CITED2,BASP1,ARID5B,FHL1,FHL3,MRAS,FOS,SKIL,SMTN,POSTN,ANKRD1,SRI,BIN3,GJA1,PPARGC1A,PDLIM3,TAGLN,GPC1,NOC3L,TEAD4,TGFB1,TGFB2,TGFBR3,GPCPD1,NRG1,LEMD3,HLF,HMGCR,NR4A1,CEMIP2,MAFF,HSPA8,HSP90AA1,HSP90AB1,IL6,ITGA7,BTG2,KIF5B,LAMA4,LAMC1,LIF,LMNA,SPRY4,SMAD3
GO: Biological Process	GO:0014909	smooth muscle cell migration		2.99e-10	3.087e-06	9.188e-09	9.022e-08	38	133	MYC,IQGAP1,CCN4,NFE2L2,DDR1,KALRN,SERPINE1,PDE4D,PDGFA,PDGFB,SSH1,PLAT,PLAU,TAFA5,ADAMTS1,PPARD,CRK,MIR21,MIR221,MIR223,CYP1B1,RAB5A,ARPC2,EGR1,TRIB1,F3,S100A11,POSTN,GNA13,PDGFD,PARVA,GJA1,PPARGC1A,GNA12,HAS2,RETN,IL6ST,NR4A3
GO: Biological Process	GO:0050878	regulation of body fluid levels		3.096e-10	3.197e-06	9.485e-09	9.314e-08	109	629	MAFG,ACTB,ACTG1,ADCY3,FZD6,ADM,HEG1,ADRB2,MAP1LC3B2,C1QTNF1,ANXA2,ANXA2P2,ANXA5,AQP3,HYAL2,MYH9,AXL,CCND1,SOCS2,NFE2L2,DDR1,KALRN,CAPZA2,CAV1,CLDN1,CD9,P2RX7,SERPINE1,CD59,PAM,CDC42,PDGFA,PDGFB,GNG2,CHUK,SERPINE2,CLIC1,PLAT,PLAU,PLAUR,PLEK,EIF2AK3,PLSCR1,COL1A2,COL3A1,CLDN4,CSRP1,PRKCE,PRKCH,MAPK1,DGKA,BLOC1S6,F11R,DHODH,RAB5A,RAB27A,DOCK1,RAD51B,RAP2B,SH2B3,TSC22D3,EDN1,EDNRB,EXT1,SCD5,F2R,F2RL1,F3,S100A9,FBLN1,MYL9,FLNA,MMRN1,MYL12A,GNA13,SPINK1,SRF,GATA6,GJA1,RCOR1,EHD1,GNA11,GNA12,GNA15,STK39,GNB1,THBD,THBS1,TLR4,H3-3B,HAS2,UBASH3B,PIK3R5,TPSAB1,HIF1A,UGCG,UMPS,MAFF,VCL,YWHAZ,IL6,IRF1,ITPR1,MAP1LC3B,MAFK,TFPI2,LCP2,JMJD1C,LYN
GO: Biological Process	GO:0010634	positive regulation of epithelial cell migration		3.234e-10	3.339e-06	9.878e-09	9.7e-08	50	206	ABL1,MMP9,ANXA1,ANXA3,ARF6,RHOB,MT1B,MT1E,MT1X,MT2A,PLPP3,GLIPR2,ADAM9,NRP2,NFE2L2,SERPINE1,CDC42,PDGFB,ROCK2,BCAR1,MIR21,PRKCE,MIR221,MAP2K3,MIR27A,PTGS2,GAB2,DOCK1,AKT3,HBEGF,EDN1,ETS1,FGFR1,ZC3H12A,PLK2,SPARC,ADAM17,MAPRE2,SASH1,TGFB1,TGFB2,TGFBR2,THBS1,HAS2,HIF1A,HMOX1,AMOTL1,ITGA3,JUN,RAB25
GO: Biological Process	GO:0002687	positive regulation of leukocyte migration		3.335e-10	3.443e-06	1.016e-08	9.975e-08	45	175	S100A14,ADAM8,MMP9,MMP14,CCL3L3,MCU,SOCS1,FADD,C3AR1,C5AR1,SERPINE1,CCR1,CCL4L2,CSF1,MAPK1,RIPOR2,JAM3,AKIRIN1,EDN1,EDNRA,F2RL1,CCL2,CCL3,CCL3L1,CCL4,CCL20,CCL21,SELL,PDGFD,SWAP70,STK39,ADAM17,GNB1,TGFB1,THBS1,THY1,TLR2,CCL4L1,ICAM1,IL1B,IL1R1,IL6,IL6R,CXCL8,LGALS3
GO: Biological Process	GO:0043407	negative regulation of MAP kinase activity		3.636e-10	3.755e-06	1.104e-08	1.084e-07	30	90	SPRED2,HYAL2,CAV1,MAPK8IP1,PPP2CA,PTPN1,SH2B3,DUSP1,DUSP2,DUSP4,DUSP5,DUSP6,DUSP8,RGS2,RGS4,HIPK3,SPRED1,SPRY2,FEM1A,SFRP5,DUSP14,DUSP16,IRAK3,DUSP10,CD300A,HMGCR,DNAJA1,IL1B,SPRY4,LYN
GO: Biological Process	GO:0032880	regulation of protein localization		3.651e-10	3.77e-06	1.106e-08	1.086e-07	167	1101	MAP2,ACTB,ADAM8,PICALM,MMP14,USP36,ANXA1,ANXA5,MSN,ARF6,KLF7,MCU,ATP2B4,HYAL2,ADAM9,BCL2L1,IQGAP1,PER2,BYSL,KALRN,CAV2,TAMALIN,P2RX7,PAM,CDC42,NOLC1,MFHAS1,ZDHHC1,TP53INP2,RHOU,SSH1,EIF2AK3,PLK3,ROCK2,BAG3,NDFIP2,WWTR1,PPARD,NR1D1,PIM3,PPP2CA,ABCG1,PPP3CA,PPP3CC,RAB11FIP5,PRKCE,PRKCH,PRKCI,MAPK1,CTNNB1,MAPK8,EDEM1,MAP2K1,MIR223,PRNP,RIPOR2,RSL1D1,DBN1,PTGS2,RASSF5,PTPN1,PINX1,DKC1,GNL3,RALB,RAN,RANGAP1,DNAJB6,ANO1,RDX,ACTR3,ARPC2,SH3GLB1,EFNB2,LATS2,EPHA2,EMD,NUTF2,ENSA,STX6,STOM,EPHA3,NIN,ZDHHC2,RNF168,F2R,F2RL1,ACSL3,YAP1,GPC4,CCL2,UBE2J1,FLNA,ZC3H12A,CDV3,SGK1,CCT2,RAB11FIP1,ABLIM3,UFM1,SLC12A2,ANKRD1,RIOK2,SOX4,TNIK,SWAP70,HSPH1,SRI,GBP1,GOLPH3,GJA1,STX3,GLIS2,GLRX,DPH3,MTCL1,YWHAQ,GPC1,RHBDF1,TCP1,TFRC,TGFB1,TGFB2,TGFB3,PKIG,RHOQ,PTP4A3,TLR2,GZMB,TLR4,GPR137B,TNFRSF1A,PDCD10,MMD,HCLS1,TP53BP2,NRG1,HIF1A,HMGCR,EIPR1,UBE2D3,DNAJA1,HSPA8,VCL,HSP90AA1,HSP90AB1,EZR,WIPF1,YWHAG,YWHAH,YWHAZ,IL1B,IL6,INHBB,ITGA3,ITGB1,ITPR1,NDEL1,KIF5B,ARHGEF5,LCP1,LGALS3,LIF,LIMK2,MIDN,LMNA,SMAD3
GO: Biological Process	GO:0043009	chordate embryonic development		4.122e-10	4.256e-06	1.242e-08	1.22e-07	181	1221	MAFG,ABL1,MCL1,AXIN1,FZD6,ADM,HEG1,ARL13B,ADGRF5,ALDOA,MMP14,AMD1,SHROOM3,FLVCR1,GAS7,CCDC80,YBX3,SCUBE2,MCU,ATP1A1,ATP1B1,MYC,GADD45B,MYH9,MYO1E,PPP1R12B,BCL2L1,BMP2,BNIP2,PELO,EIF2S2,BYSL,BCL10,NOP2,NOTCH1,NOTCH3,NPC1,CAPN2,SOCS3,CASP4,CAV1,RUNX1,RUNX3,NOLC1,CMTM3,CEBPB,PDGFB,PDLIM7,CHD2,KLF4,CHUK,PITPNA,PLXNA2,PMM2,ROCK2,MTHFD1L,EGLN1,POLR1C,CHST11,RRN3,PRKCI,CCN2,MAPK1,CTNNB1,MAP2K1,CTSL,GATAD2A,EIF4A3,DBN1,PTHLH,RAD51B,CRISPLD2,RALA,RAP1B,RARA,IFT57,RBBP6,RBBP8,HBEGF,DNAJB6,RGS2,EDN1,EDNRA,EFNB2,LATS2,RNF2,EGR1,MBNL2,SBDS,EPHA2,MOB1A,SENP2,ELF3,ENO1,EPAS1,EPHA3,NIN,LARP6,ERF,CRIM1,SPNS2,EXT1,KLF2,CITED2,DLC1,YAP1,GPC4,FGFR1,SDC4,CAP1,SFRP5,NAA50,SKIL,PLCD3,RAB18,SPINT2,DKK1,GNA13,ENAH,PRICKLE2,SNAI1,SOX4,SPARC,SPINT1,TMEM165,GAS1,SRF,GATA6,BBS9,ST14,WDR43,TINAGL1,GJA1,SULF1,GNA12,MAPRE2,CCDC85B,TBX15,SMCHD1,TEAD4,NXN,TGFB1,TGFB2,TGFB3,TGFBR2,TGFBR3,TGIF1,HAS2,PDCD10,TP53BP2,HIF1A,TRAF6,HMGCR,PHLDA2,NRARP,PITPNB,MAFF,VASP,WNT11,IDS,CCN1,CDC42SE1,ZFAND5,SLC30A1,ITGAV,ITGB1,LUZP1,JUNB,NDEL1,CXCR4,KRAS,KRT8,KRT19,KAT6A,FOSL1,LIF,LIMS1,TM4SF1,ELL,SMAD3,SMAD5
GO: Biological Process	GO:0110053	regulation of actin filament organization		4.126e-10	4.26e-06	1.242e-08	1.22e-07	65	307	ABL1,ACTG1,CRACD,NCK2,RGCC,PDLIM4,ARF6,RHOC,MYH9,CDC42EP5,CAPZA2,ESAM,PAK2,CDC42,PDGFB,CFL2,MTPN,SSH1,PLEK,ROCK2,MIR21,PRKCE,CCN2,MYADM,DBN1,F11R,WDR1,RDX,S1PR1,RGS4,ACTR3,ARPC2,EPS8,F2RL1,S100A10,DLC1,CDC42EP2,CCL21,SNX9,SDC4,FLNA,CDC42EP3,CYRIB,LIMCH1,C9orf72,SWAP70,GMFB,DSTN,CDC42EP1,TGFB3,SH3PXD2B,TLR2,HCLS1,SYNPO,VASP,ICAM1,WNT11,ID1,PLEKHG2,SPIRE1,CYRIA,ARHGEF5,ARPC5L,TACSTD2,SMAD3
GO: Biological Process	GO:0051169	nuclear transport		4.62e-10	4.77e-06	1.387e-08	1.362e-07	79	407	SEH1L,AXIN1,NXT1,HYAL2,MX2,IER3,NFKBIA,NUP98,CBLB,CDKN1A,NOLC1,BAG3,THOC6,PPP2CA,PPP3CA,MAPK1,EIF4A3,PTGS2,DDX5,POM121,RBM8A,NUP153,RAN,RANBP2,RANGAP1,E2F3,IPO4,EGR2,ABCE1,EIF4E,ALYREF,EMD,NUTF2,FAM53C,ATXN1,FLNA,ZC3H12A,FYTTD1,SRSF2,SRSF3,IPO7,RANBP6,POM121C,UFM1,RAB18,SMN2,SNRPB,RIOK2,SNRPD1,STAT3,MALT1,RNPS1,RRS1,CPSF6,TGFB1,PKIG,DUSP16,AKAP13,LTV1,TNFRSF1A,HCLS1,DDX19B,KPNA6,HMGA1,AGFG1,HSPA8,HSP90AA1,HSP90AB1,WIPF1,IL1B,IL6,NOL6,KPNA2,KPNA3,KPNA4,TNPO1,SMURF1,LMNA,SMAD3
GO: Biological Process	GO:0042692	muscle cell differentiation		4.758e-10	4.913e-06	1.424e-08	1.398e-07	107	618	ABL1,MAT2A,ACTG1,AXIN1,ADM,ADRA1A,MMP14,MRTFA,ANK2,SCUBE2,ATP2A2,MYH9,CFLAR,CCN4,BMP2,BNIP2,NFATC1,NFATC2,BHLHA15,KLF5,NOTCH1,CAPN2,CAST,SPAG9,CAV2,CBFB,CD9,CD53,CDC42,HACD1,PDGFB,CFL2,CHUK,MTPN,PLOD2,HOMER1,PMP22,MTMR12,GDF15,B3GALNT2,CRK,AKAP12,CRYAB,PPP3CA,MORF4L2,CSRP1,MIR21,MIR221,CTNNB1,BOC,BHLHE41,RIPOR2,WDR1,JAM3,DOCK1,RARA,RCAN1,DNAJB6,RGS2,RGS4,EDN1,EDNRB,MYOF,EFNB2,MBNL2,PLEKHO1,TMEM88,GPC4,SETD3,FHL2,SDC4,MAP2K4,DKK1,MED28,ANKRD1,EPC1,SOD2,SRF,GATA6,SIK1,KDM6B,BIN3,EHD1,TGFB1,H3-3B,AKAP13,TPM3,TPM4,NRG1,HNRNPU,COL14A1,VCL,HSP90AA1,ICAM1,ID2,IFRD1,TANC1,IL4R,ITGB1,CXCR4,KRAS,KRT8,KRT19,TFPI2,CITED4,LMNA,SPRY4
GO: Biological Process	GO:0070372	regulation of ERK1 and ERK2 cascade		5.872e-10	6.063e-06	1.752e-08	1.721e-07	79	409	ABL1,SPRED2,ACTA2,ADRA1A,CCL3L3,TNFSF11,GLIPR2,ATF3,RIPK2,CFLAR,BMP2,C5AR1,NOTCH1,CAV1,ERRFI1,CD44,PDGFA,PDGFB,MFHAS1,CHI3L1,KLF4,CCR1,CCL4L2,AKAP12,MIR21,CCN2,MIR221,MAP2K1,MIR27A,PTPN1,RAP1B,RARA,DUSP1,DUSP4,DUSP6,GPR183,EDNRA,EPHA2,SPRED1,SPRY2,F2R,F2RL1,FBLN1,CCL2,CCL3,CCL3L1,CCL4,CCL20,CCL21,PDGFD,GBP1,ADAM17,RAPGEF1,DYNLT1,TGFB1,HAVCR2,TGFBR3,TIMP3,TLR2,TLR4,DUSP10,CLCF1,HMGCR,PRXL2C,GAREM1,EZR,CCL4L1,ICAM1,YWHAZ,CCN1,IL1B,IL6,JUN,CXCR4,ACKR3,ARHGEF5,LIF,SPRY4,LYN
GO: Biological Process	GO:0050776	regulation of immune response		6.046e-10	6.242e-06	1.799e-08	1.766e-07	171	1142	ABL1,ACTB,ACTG1,ADAM8,MMP2,MNDA,ANXA1,RGCC,BIRC3,ARG2,TBK1,SOCS1,RIPK2,FADD,BCL2A1,BCL6,BCR,IL18R1,POLR3D,NFATC1,NFATC2,NFKB1,C3AR1,BCL10,C5AR1,C7,PNP,NRAS,SOCS3,CAV1,RUNX1,CBFB,CBLB,P2RX7,CD86,CD44,TREM1,CD59,PAK2,CD69,IL1RL1,CDC42,CMTM3,PDE4B,PDE4D,CHUK,SERPINB9,CCR1,PLSCR1,COL1A2,COL3A1,THEMIS2,BCAR1,CRK,CRP,PPP3CA,MIR21,PRKCE,PRKCH,MAPK1,MAPK8,PRNP,CD55,PSMD12,GAB2,PTPN1,CLEC4E,PVR,MUL1,RAB27A,CLEC2B,DOCK1,RARA,VTCN1,RELA,RELB,ACTR3,ARPC2,ABCE1,SERPINB1,ELF1,PSME3,PSPC1,BTNL9,SPNS2,ADGRE2,F2RL1,FCGR2A,FCGR3B,FCN1,USP12,FGR,CCL20,YTHDF2,SELL,FOXO1,MAP2K4,ZC3H12A,FOS,FPR1,SHB,LYAR,CYRIB,POLR3C,SLC11A1,CD276,SELENOS,GATA6,GBP1,SAMSN1,TNFRSF21,ARID5A,VSIR,FGL2,MALT1,RABGEF1,FBXW11,ICOSLG,NFKBID,RAPGEF1,NFKBIZ,NFAM1,TFRC,TGFB1,TGFB2,HAVCR2,THY1,TLR2,TLR4,IRAK3,DUSP10,TNFAIP3,TNFRSF1B,CLCF1,TRAF6,HLA-DQA1,CD300A,HMOX1,UBE2N,HSPA1A,HSPA1B,HSPA8,HSP90AA1,HSP90AB1,EZR,WIPF1,ICAM1,IFI16,YES1,IFNGR1,IFNGR2,IL1B,IL1R1,IL4R,IL6,IL6ST,IL7R,IRF1,ITGB1,HMCES,LAPTM5,JUN,EXOSC6,KLHL6,ENTPD7,KRAS,NR4A3,LCP2,LGALS3,LYN,SMAD3
GO: Biological Process	GO:0000904	cell morphogenesis involved in differentiation		6.103e-10	6.301e-06	1.811e-08	1.778e-07	166	1100	ABL1,MAP2,MBP,ACTB,ACTN4,PICALM,MELTF,HEG1,ARL13B,MMP2,ALDOA,MMP14,CCDC80,ZSWIM6,KLF7,ATF4,PHACTR1,MYH9,AXL,PPP1R12B,NRP2,NEDD9,DAGLA,NOTCH1,NOTCH3,KALRN,NR4A2,RUNX1,RUNX3,PAFAH1B1,PAK2,CDC42,CDH11,PDLIM7,ADGRG1,B4GALT5,PITPNA,PLXNA2,PMM2,PMP22,ROCK2,WHRN,COL6A3,COL15A1,CHST11,BCAR1,CRK,PPP3CA,MAPK1,CTNNB1,CTNND2,MAPK8,ARHGEF26,MAP2K1,BOC,MYADM,RIPOR2,DBN1,GAB2,WDR1,RAB1A,DOCK1,DPYSL3,GPR183,RGS4,ACTR3,ARPC2,SH3GLB1,EFNB2,LATS2,RNF6,MAP1S,EGR2,EPHA2,RBM7,EPHA3,HNRNPR,NIN,NCALD,ETV5,UBAP1,EXT1,F2R,TNFRSF12A,S100A6,S100A10,FBLN1,FAT1,ANTXR1,YTHDF2,SEMA6B,FLNA,SEMA4B,SGK1,SIAH1,SKIL,SLC1A3,POSTN,SPINT2,DKK1,GNA13,ENAH,PARVA,SMN2,C9orf72,KDSR,RAB21,PALLD,TNIK,DHX36,SPP1,GAS1,SRF,SPART,GBP1,ST14,STAT3,GNA12,SEMA4A,GPC1,CXCL1,CXCL2,CXCL3,TGFB2,MMP25,THY1,HAS2,PARD3,NRG1,HIF1A,CORO1C,FLRT3,VASP,VCL,HSP90AA1,HSP90AB1,EZR,VIM,TNC,ID1,ID2,YWHAH,IFNGR1,IFRD1,ITGAV,ITGB1,NDEL1,CXCR4,SEMA3B,KIF5B,ZSWIM4,KRT8,RAB25,RILPL2,SMURF1,LAMA4,LAMB3,LAMC1,NR4A3,LAMC2,JMJD1C,ABLIM1,LIMS1,FRMD6,SPRY4,TACSTD2
GO: Biological Process	GO:0043367	CD4-positive, alpha-beta T cell differentiation		6.458e-10	6.668e-06	1.911e-08	1.876e-07	33	108	SH3RF1,ANXA1,SOCS1,SH3RF3,RIPK2,BCL3,BCL6,IL18R1,RUNX1,RUNX3,CBFB,CD86,CD83,MIR21,CTSL,RARA,RELB,GPR183,CCL20,ZC3H12A,BATF,SHB,STAT3,MALT1,SEMA4A,NFKBID,NFKBIZ,TGFB1,IL4R,IL6,IL6R,IRF1,ENTPD7
GO: Biological Process	GO:0032147	activation of protein kinase activity		6.614e-10	6.829e-06	1.951e-08	1.916e-07	79	410	ABL1,ADCY3,AXIN1,ADRB2,AGTR1,OSBPL8,RGCC,TNFSF11,SOCS1,PEA15,GADD45B,ADAM9,RIPK2,TNFRSF10B,TNFRSF10A,MLKL,BMP2,BCL10,C5AR1,CALCA,MAP3K14,SPAG9,P2RX7,CD86,PAK2,PDGFB,MAPKAPK2,CHI3L1,GDF15,MAP3K8,CRK,TRAF4,MIR21,MAPK1,MAP2K1,MAP2K3,PRNP,DGKA,GADD45A,PTPN1,MUL1,DUSP5,DUSP6,EDN1,EDNRA,ERN1,F2R,F2RL1,FBN1,MAP2K4,FLT1,FPR1,SLC11A1,INAVA,TNIK,CAB39,MALT1,COPS8,STK39,RAPGEF1,TGFB2,TGFB3,TGFBR2,THBS1,MAP4K5,TLR4,ZFP91,AVPI1,PARD3,NRG1,TRAF6,CD300A,UBC,UBE2N,WNT11,IL1B,IL6R,IRAK2,CXCR4
GO: Biological Process	GO:0070302	regulation of stress-activated protein kinase signaling cascade		6.643e-10	6.859e-06	1.954e-08	1.919e-07	54	236	AXIN1,SH3RF1,ZNF622,TNFSF11,SH3RF3,MYC,GADD45B,RIPK2,TNFRSF10C,TNFRSF10A,BMP2,SPHK1,PAFAH1B1,CDC42,MFHAS1,PER1,MAPK8IP1,TRAF4,UNC5CL,CCN2,MAPK1,MAP2K1,RASSF2,RB1CC1,GADD45A,DUSP1,HIPK3,F2RL1,FCGR2A,RELL1,CCL21,SDCBP,FOXO1,ZC3H12A,SFRP5,INAVA,ZNF274,HSPH1,SASH1,RAPGEF1,TGFB2,TGFBR3,TLR4,DUSP10,PDCD10,TRAF6,CLEC7A,HMGCR,DNAJA1,EZR,IL1B,CDC42SE1,LTBR,LYN
GO: Biological Process	GO:0006913	nucleocytoplasmic transport		6.836e-10	7.058e-06	2.005e-08	1.969e-07	78	403	SEH1L,AXIN1,NXT1,HYAL2,MX2,IER3,NFKBIA,NUP98,CBLB,CDKN1A,NOLC1,BAG3,THOC6,PPP2CA,PPP3CA,MAPK1,EIF4A3,PTGS2,DDX5,POM121,RBM8A,NUP153,RAN,RANBP2,RANGAP1,E2F3,IPO4,EGR2,ABCE1,EIF4E,ALYREF,EMD,NUTF2,FAM53C,ATXN1,FLNA,ZC3H12A,FYTTD1,SRSF2,SRSF3,IPO7,RANBP6,POM121C,UFM1,RAB18,SMN2,SNRPB,RIOK2,SNRPD1,STAT3,MALT1,RNPS1,RRS1,CPSF6,TGFB1,PKIG,DUSP16,AKAP13,LTV1,TNFRSF1A,HCLS1,DDX19B,KPNA6,AGFG1,HSPA8,HSP90AA1,HSP90AB1,WIPF1,IL1B,IL6,NOL6,KPNA2,KPNA3,KPNA4,TNPO1,SMURF1,LMNA,SMAD3
GO: Biological Process	GO:0007565	female pregnancy		7.289e-10	7.526e-06	2.132e-08	2.094e-07	68	332	ADM,ADRB2,MMP2,MMP7,MMP9,ARG2,SPHK1,KLF9,DDR1,CALCA,CAPN2,SERPINE1,PAM,SLC38A2,SERPINE2,PLAU,CLDN4,PPARD,MIR21,MAPK1,CTSL,PTGS2,PTHLH,DHODH,RARA,DSG2,RGS2,NAMPT,ETS1,CITED2,FBLN1,CCL2,FGFR1,FLT1,FOS,FOSB,FOSL2,TPPP3,AGO2,SPP1,GJA1,TEAD4,TGFB1,TGFB2,TGFB3,HAVCR2,TGFBR2,THBD,TIMP1,H3-3B,HIF1A,KPNA6,UMPS,SMURF2,VIM,IGFBP7,IL1B,IL1RN,IRF1,ITGA3,ITGB1,ITGB4,SLC38A1,JUNB,KRAS,VMP1,FOSL1,LIF
GO: Biological Process	GO:0031329	regulation of cellular catabolic process		7.62e-10	7.868e-06	2.223e-08	2.182e-07	148	953	ABL1,TP53INP1,MCL1,ADAM8,AXIN1,ADRA1A,ADRB2,USP36,ANXA2,ANXA2P2,YBX3,MSN,CNOT6L,TRIB3,TBK1,ATP2B4,MYC,ZFAND2A,ADAM9,TICAM1,RNF19B,RIPK2,ZFP36L2,NFE2L2,NPC1,USP13,CAV1,PDE12,P2RX7,PAFAH1B2,MAPKAPK2,PFKFB3,TP53INP2,PDCL3,NOCT,ARIH1,PLK3,ROCK2,UBQLN1,RNF19A,SPTLC2,BAG5,BAG3,ATP6V1G1,VPS26A,GTPBP1,PPP1CB,CSNK1A1,CSNK1D,MIR21,N4BP1,MAPK8,MAP2K1,GPSM1,RNF144B,DAPK3,PSMD12,RB1CC1,DCN,DDIT3,RASIP1,PTPN1,DKC1,HSPB8,RALB,SAMD4B,RDX,CHMP4B,NAMPT,ABHD5,SH3GLB1,EIF4E,PSME3,TRIB1,HNRNPR,ERN1,NAF1,SNX9,YTHDF2,SDCBP,SYNCRIP,FOXO1,SET,ZC3H12A,TENT5A,FASTKD2,DIS3,ATF6,SLC11A1,RRAGA,C9orf72,ACSL5,SAMD4A,DHX36,PLK2,AGO2,STAT3,RRAGC,GCLC,ECSCR,HNRNPA0,GNA12,GNAI3,MTCL1,RHBDF1,PIM2,TENT4A,RYBP,TIMP1,TIMP2,TIMP3,TLR2,GPR137B,TMF1,TNFAIP3,TNFRSF1B,RNF139,HIF1A,FASTKD5,HMOX1,HNRNPU,SH3BP4,UBC,HSPA1A,HSPA1B,HSPA8,PRXL2C,HSP90AA1,HSP90AB1,ATG101,EZR,VIM,TRIM39,IFI16,YWHAZ,ZFP36,IL1B,IL6,FOXK2,ITPR1,LAPTM5,BTG2,EXOSC6,TNPO1,TIGAR,SMURF1,LDLR,SOCS4
GO: Biological Process	GO:1903131	mononuclear cell differentiation		8.315e-10	8.585e-06	2.418e-08	2.375e-07	99	562	ABL1,DNAJB9,ADAM8,AHR,MMP14,SH3RF1,ANXA1,SOCS1,SH3RF3,MYC,MYH9,AXL,RIPK2,BAK1,FADD,BCL2A1,BCL3,BCL6,IL18R1,NFATC1,NFATC2,ZFP36L2,VNN1,PNP,RUNX1,RUNX3,CBFB,CD86,CD44,CEBPB,CD83,ADGRG3,KLF6,CSF1,MIR21,CTNNB1,MIR223,CTSL,CLEC4E,RARA,SH2B3,DTX1,RELB,GPR183,EGR1,EGR3,MPZL2,F2RL1,NDRG1,BATF3,CCL20,ZC3H12A,BATF,SHB,SOX4,SRF,GATA6,VSIR,STAT3,FGL2,MALT1,JMJD6,ADAM17,SEMA4A,NFKBID,NFKBIZ,AZI2,NFAM1,TGFB1,TGFBR2,LRRC8A,DUSP10,TNFAIP3,CLCF1,TRAF6,HLA-DQA1,HMGB3,NRARP,HSP90AA1,IRF8,ID2,IFI16,IL1B,IL4R,IL6,IL6R,IL7R,IL15RA,ZBTB16,INHBA,IRF1,ITGB1,ITPKB,JUN,CYRIA,ENTPD7,LGALS3,LTBR,LYN
GO: Biological Process	GO:0046578	regulation of Ras protein signal transduction		8.566e-10	8.844e-06	2.484e-08	2.439e-07	59	271	ABL1,ADRA1A,HEG1,ARF6,ARHGAP42,STARD13,BCL6,BCR,NOTCH1,KALRN,CYTH3,CYTH2,ADGRG1,COL3A1,CRK,AKAP12,PPP2CB,CSF1,MAP2K1,RIPOR2,EPS8L1,PRAG1,RASIP1,F11R,EPS8L3,RASA2,RDX,KCTD10,EPS8,SPRY2,DENND4A,LRRC59,F2R,F2RL1,DLC1,ARPP19,RABGEF1,DNMBP,MAPRE2,RAPGEF1,DYNLT1,TGFB2,TIMP2,AKAP13,TNFAIP1,PDCD10,MMD,NRG1,PLEKHG2,CDC42SE1,ITGA3,ITGB1,ITPKB,CDC42SE2,KRAS,ARHGEF5,SHOC2,SPRY4,LYN
