## Supplementary material for "Cholestasis alters polarization and suppressor function of hepatic regulatory T cells": Table S5 (part 2 of 3)

### Sheet: Up_in_A_Ontologies (continued)
Category	ID	Name	Source	p-value	q-value Bonferroni	q-value FDR B&H	q-value FDR B&Y	Hit Count in Query List	Hit Count in Genome	Hit in Query List
GO: Biological Process	GO:0045862	positive regulation of proteolysis		8.713e-10	8.997e-06	2.52e-08	2.475e-07	81	427	MBP,ADAM8,PICALM,AXIN1,MELTF,MMP14,TRIB3,MYC,ZFAND2A,MYH9,ADAM9,RNF19B,RIPK2,BAK1,FADD,TNFRSF10D,TNFRSF10C,TNFRSF10B,TNFRSF10A,CFLAR,NFE2L2,BCL10,USP13,CASP4,CAV1,CYCS,ARIH1,EIF2AK3,PLK3,ROCK2,UBQLN1,RNF19A,CLDN4,PPP2CA,CSNK1A1,CSNK1D,MIR21,CCN2,MAPK8,RNF144B,DDX3X,MUL1,TANK,IFT57,PSME3,ENO1,TRIB1,F2R,F3,S100A8,S100A9,FBLN1,DLC1,SPON1,TIMM17A,ANTXR1,SNX9,ZC3H12A,PLK2,PRSS22,GRAMD4,VSIR,STAT3,MALT1,GCLC,ECSCR,FBXW11,TNFRSF1B,RNF139,CLEC7A,HSPA1A,HSPA1B,HSPA8,IFI16,CCN1,IL1B,LAPTM5,SMURF1,SOCS4,LYN,SMAD3
GO: Biological Process	GO:0009617	response to bacterium		9.073e-10	9.368e-06	2.617e-08	2.57e-07	177	1199	SEH1L,SERPINA3,ABL1,S100A14,ADM,MMP7,MMP9,ALDOA,MNDA,ANXA3,CCDC80,CCL3L3,ARG2,MT1B,MT1E,MT1X,MT2A,TBK1,SOCS1,ATP2A2,AXL,ADAM9,TICAM1,RIPK2,NCF2,NCL,BCL2L1,BCL3,BCR,CFLAR,BMP2,NFKB1,NFKBIA,BYSL,BCL10,C5AR1,NOTCH1,CAPN2,SOCS3,CASP4,CXCL16,CAV1,CLDN1,P2RX7,CD86,SERPINE1,TREM1,CD59,PDE4B,PDE4D,CEBPB,MAPKAPK2,CHUK,SERPINB9,PLAA,PLAU,TNFAIP8,NOCT,PLSCR1,PMP22,ADAMTS4,LITAF,TNIP2,PPARD,NR1D1,AKAP12,CRP,CSF2RB,MIR21,PRKCE,MAPK1,MAPK8,MIR24-2,MAP2K3,MIR223,MIR27A,CD55,DCN,PTGER2,PTGS2,DEFB1,CLEC4E,CDC73,RAB1A,RARA,CCDC186,RELA,RGS1,EDN1,EDNRA,EDNRB,EPHA2,ANGPTL4,TRIB1,EPAS1,EPHA3,SCD5,F2R,F2RL1,F3,FABP4,S100A8,S100A9,S100A12,FCGR2A,WFDC2,FCGR3B,CCL2,CCL3,CCL3L1,FGFR1,FGR,CCL20,CXCL6,FKBP5,ZC3H12A,FOS,TENT5A,CYRIB,SBNO2,SLC11A1,ANKRD1,C15orf48,INAVA,SOD2,SELENOS,SPARC,GBP1,GBP2,GCH1,ARID5A,GJA1,PPARGC1A,MALT1,HNRNPA0,ADAM17,SASH1,CXCL1,CXCL2,CXCL3,TGFB1,HAVCR2,THBD,TLR2,TLR4,TMF1,IRAK3,DUSP10,TNFAIP3,TNFRSF1A,TNFRSF1B,HIF1A,TRAF6,NR4A1,VIM,ICAM1,IRF8,IFI16,ZFP36,IL1B,IL1RN,IL6,IL6R,IL7R,CXCL8,IRAK2,ITGAV,JUN,JUND,ADAMTS9,CXCR4,KLHL6,PELI1,LCN2,LDLR,LOXL1,LYN
GO: Biological Process	GO:0043409	negative regulation of MAPK cascade		1.014e-09	1.047e-05	2.915e-08	2.863e-07	53	232	ABL1,SPRED2,ATF3,HYAL2,MYC,CAV1,P2RX7,PAFAH1B1,ERRFI1,PER1,KLF4,MAPK8IP1,PPP2CA,MIR21,MIR221,PTPN1,SH2B3,DUSP1,DUSP2,DUSP4,DUSP5,DUSP6,DUSP8,RGS2,RGS4,HIPK3,SPRED1,SPRY2,F2RL1,FBLN1,FEM1A,FOXO1,SFRP5,RNF149,HSPH1,GBP1,DUSP14,RAPGEF1,DYNLT1,TIMP3,DUSP16,TLR4,IRAK3,DUSP10,CD300A,HMGCR,DNAJA1,EZR,IL1B,CDC42SE1,LIF,SPRY4,LYN
GO: Biological Process	GO:0009792	embryo development ending in birth or egg hatching		1.053e-09	1.088e-05	3.021e-08	2.966e-07	182	1244	MAFG,ABL1,MCL1,AXIN1,FZD6,ADM,HEG1,ARL13B,ADGRF5,ALDOA,MMP14,AMD1,SHROOM3,FLVCR1,GAS7,CCDC80,YBX3,SCUBE2,MCU,ATP1A1,ATP1B1,MYC,GADD45B,MYH9,MYO1E,PPP1R12B,BCL2L1,BMP2,BNIP2,PELO,EIF2S2,BYSL,BCL10,NOP2,NOTCH1,NOTCH3,NPC1,CAPN2,SOCS3,CASP4,CAV1,RUNX1,RUNX3,NOLC1,CMTM3,CEBPB,PDGFB,PDLIM7,CHD2,KLF4,CHUK,PITPNA,PLXNA2,PMM2,ROCK2,MTHFD1L,EGLN1,POLR1C,CHST11,RRN3,PRKCI,CCN2,MAPK1,CTNNB1,MAP2K1,CTSL,GATAD2A,EIF4A3,DBN1,PTHLH,RAD51B,CRISPLD2,RALA,RAP1B,RARA,IFT57,RBBP6,RBBP8,HBEGF,DNAJB6,RGS2,EDN1,EDNRA,EFNB2,LATS2,RNF2,EGR1,MBNL2,SBDS,EPHA2,MOB1A,SENP2,ELF3,ENO1,EPAS1,EPHA3,NIN,LARP6,ERF,CRIM1,SPNS2,EXT1,KLF2,CITED2,DLC1,YAP1,GPC4,FGFR1,SDC4,CAP1,SFRP5,NAA50,SKIL,PLCD3,RAB18,SPINT2,DKK1,GNA13,ENAH,PRICKLE2,SNAI1,SOX4,SPARC,SPINT1,TMEM165,GAS1,SRF,GATA6,BBS9,ST14,WDR43,TINAGL1,GJA1,SULF1,GNA12,MAPRE2,CCDC85B,TBX15,SMCHD1,TEAD4,NXN,TGFB1,TGFB2,TGFB3,TGFBR2,TGFBR3,TGIF1,HAS2,PDCD10,TP53BP2,HIF1A,TRAF6,HMGCR,PHLDA2,NRARP,PITPNB,MAFF,VASP,HUS1,WNT11,IDS,CCN1,CDC42SE1,ZFAND5,SLC30A1,ITGAV,ITGB1,LUZP1,JUNB,NDEL1,CXCR4,KRAS,KRT8,KRT19,KAT6A,FOSL1,LIF,LIMS1,TM4SF1,ELL,SMAD3,SMAD5
GO: Biological Process	GO:0032872	regulation of stress-activated MAPK cascade		1.193e-09	1.232e-05	3.413e-08	3.351e-07	53	233	AXIN1,SH3RF1,ZNF622,TNFSF11,SH3RF3,MYC,GADD45B,RIPK2,TNFRSF10C,TNFRSF10A,BMP2,SPHK1,PAFAH1B1,CDC42,MFHAS1,PER1,MAPK8IP1,TRAF4,UNC5CL,CCN2,MAPK1,MAP2K1,RASSF2,RB1CC1,GADD45A,DUSP1,HIPK3,F2RL1,FCGR2A,RELL1,CCL21,SDCBP,FOXO1,ZC3H12A,SFRP5,INAVA,ZNF274,HSPH1,SASH1,RAPGEF1,TGFB2,TGFBR3,TLR4,DUSP10,PDCD10,TRAF6,CLEC7A,HMGCR,DNAJA1,EZR,IL1B,CDC42SE1,LTBR
GO: Biological Process	GO:0035710	CD4-positive, alpha-beta T cell activation		1.223e-09	1.263e-05	3.488e-08	3.425e-07	39	145	SH3RF1,ANXA1,ARG2,SOCS1,SH3RF3,RIPK2,BCL3,BCL6,IL18R1,RUNX1,RUNX3,CBFB,CD86,CD44,CEBPB,CD83,MIR21,CTSL,CD55,RARA,RELB,GPR183,CCL20,ZC3H12A,BATF,SHB,VSIR,STAT3,MALT1,SEMA4A,NFKBID,NFKBIZ,TGFB1,TGFBR2,IL4R,IL6,IL6R,IRF1,ENTPD7
GO: Biological Process	GO:0009615	response to virus		1.334e-09	1.378e-05	3.795e-08	3.726e-07	84	453	ACTA2,BIRC3,CCL3L3,TBK1,OASL,ATF3,HYAL2,MX2,TICAM1,RIPK2,FADD,BCL2L1,BCL3,MLKL,POLR3D,NFKBIA,MAP3K14,CH25H,CAV1,ODC1,PDE12,CD86,DDX21,ZDHHC1,CHUK,PLSCR1,DDIT4,CCL4L2,APOBEC3B,PPM1B,MIR21,DNAJC3,TRIM44,DDX3X,MUL1,ZDHHC11B,RELA,ABCE1,ENO1,EXT1,F2RL1,S100A6,FCN1,CCL2,CCL3,CCL3L1,CCL4,BATF3,FGR,SEC14L1,FLNA,ZC3H12A,POLR3C,IVNS1ABP,DHX36,TAGAP,GBP1,GBP2,FGL2,CRCP,SERINC3,PIM2,IRAK3,TNFAIP3,TNFRSF1A,TNFRSF1B,HIF1A,TRAF6,HMGA1,HSP90AA1,CCL4L1,IFI16,IFNGR1,IFNGR2,IL1B,IL6,IRF1,ISG20,ITGAX,APOBEC3A,CXCR4,TRIM15,LCN2,FOSL1
GO: Biological Process	GO:0006364	rRNA processing		1.403e-09	1.449e-05	3.98e-08	3.908e-07	53	234	USP36,DHX37,RRP1,NCL,DDX18,BYSL,NOP2,DDX21,NOLC1,GAR1,GNL2,DCAF13,RSL1D1,EIF4A3,TEX10,PWP2,DKC1,GNL3,RIOK1,RRP15,SRFBP1,UTP11,SBDS,RCL1,MPHOSPH6,NOL10,UTP15,NAF1,RPF2,RPF1,XRN2,NOP56,LYAR,DDX27,DIS3,NIFK,NOP58,TSR1,RIOK2,RPP40,MAK16,WDR43,DIMT1,RRS1,RRP12,KRR1,UTP4,GTPBP4,NOL6,ISG20,EXOSC6,UTP3,ISG20L2
GO: Biological Process	GO:0032446	protein modification by small protein conjugation		1.433e-09	1.479e-05	4.053e-08	3.98e-07	155	1020	SEH1L,SDE2,ABL1,BTBD1,AXIN1,FBXO33,RNF169,MED30,SH3RF1,BIRC3,TRIB3,SOCS1,SH3RF3,UBR1,TICAM1,RNF19B,RIPK2,SOCS2,PER2,NFE2L2,SPHK1,BCL10,HERC3,SOCS3,NUP98,CAV1,CBFB,CBLB,CCNC,CDC27,CDC42,DCUN1D3,SOCS6,PLAA,ARIH1,MED27,DCAF13,LNX2,UBQLN1,RNF19A,BAG5,NDFIP2,WWTR1,CRY1,TRAF4,PRKCE,N4BP1,CTNNB1,MAPK8,TRIM44,RNF144B,KCTD9,LONRF1,PSMD12,DDX3X,RASSF5,POM121,KLHL21,PINX1,CDC73,RAB1A,MUL1,GNL3,NUP153,RANBP2,RANGAP1,RBBP6,ARRDC4,DTX1,UBA2,RELA,FEM1B,RNF2,RNF4,RNF6,EGR1,EGR2,KCTD10,RLIM,SENP2,PSME3,RNF122,TRIB1,EPAS1,UBE2W,SPRY2,RNF168,MEX3C,RNF145,FEM1A,RNF138,UBE2J1,MED10,DCUN1D5,SPSB1,RNF149,SIAH1,POM121C,UFM1,RNF11,IVNS1ABP,RRAGA,KLHL15,ASB1,INAVA,SOX4,SELENOS,TRIM35,WSB2,MALT1,GCLC,UBE2S,RABGEF1,IRF2BPL,KLHL18,FBXW11,ELOC,SASH1,RFFL,NXN,RYBP,NEURL3,FAM107A,RASSF1,ZFP91,TNFAIP1,TNFAIP3,RNF139,GTPBP4,KLHL2,HIF1A,TRAF6,EIPR1,UBC,UBE2D1,UBE2D3,UBE2I,UBE2N,UCHL3,DNAJA1,HSPA1A,HSPA1B,HSPA5,SMURF2,HSP90AA1,HSP90AB1,TRIM39,ZBTB16,KCMF1,FEM1C,LAPTM5,TRIM15,SMURF1,PELI1,SOCS4
GO: Biological Process	GO:0036499	PERK-mediated unfolded protein response		1.586e-09	1.637e-05	4.474e-08	4.393e-07	14	23	NCK2,ATF3,ATF4,NFE2L2,EIF2AK3,DDIT3,PTPN1,EIF2S1,CCL2,PPP1R15B,PPP1R15A,HSPA5,IGFBP1,CXCL8
GO: Biological Process	GO:0070997	neuron death		1.599e-09	1.651e-05	4.5e-08	4.418e-07	92	515	ABL1,FOXQ1,MCL1,ADAM8,PICALM,AGTR1,CCL3L3,MT1A,MT1B,MT1E,MT1M,MT1X,TBK1,ATF4,AXL,FADD,NCF2,BCL2L1,TNFRSF10C,TNFRSF10A,C5AR1,CAPN2,NR4A2,CDC42,CEBPB,SSH1,RETREG1,PLAU,USP53,DDIT4,EGLN1,BAG5,CSF1,PRKCI,CTNNB1,MAPK8,PRNP,SNRK,DDIT3,REL,CHMP4B,NAMPT,EFNB2,EGR1,EIF2S1,ENO2,EPAS1,F2R,FCGR2A,CCL2,CCL3,CCL3L1,MAP2K4,RRAS2,SET,CDV3,HYOU1,FOS,SIAH1,DKK1,CPEB4,SOD2,ZNF274,HSPH1,TNFRSF21,STAT3,PPARGC1A,GCLC,GCLM,CXCL1,CXCL2,CXCL3,TGFB2,TGFB3,TLR4,TNFRSF1A,TNFRSF1B,CLCF1,TP53BP2,HIF1A,HMOX1,HSPA5,HSP90AB1,IL1B,IL6,ITPR1,JUN,BTG2,AMIGO2,KRAS,TIGAR,NR4A3
GO: Biological Process	GO:0031331	positive regulation of cellular catabolic process		1.608e-09	1.66e-05	4.512e-08	4.43e-07	80	425	TP53INP1,ADAM8,AXIN1,ADRB2,MSN,CNOT6L,TRIB3,TBK1,MYC,ZFAND2A,ADAM9,TICAM1,RNF19B,RIPK2,ZFP36L2,NFE2L2,USP13,CAV1,P2RX7,PAFAH1B2,PFKFB3,TP53INP2,ARIH1,PLK3,ROCK2,UBQLN1,RNF19A,SPTLC2,BAG3,GTPBP1,CSNK1A1,CSNK1D,MAPK8,MAP2K1,GPSM1,RNF144B,DCN,DDIT3,PTPN1,HSPB8,RALB,RDX,ABHD5,SH3GLB1,TRIB1,HNRNPR,SNX9,YTHDF2,FOXO1,ZC3H12A,ATF6,C9orf72,ACSL5,DHX36,PLK2,AGO2,GCLC,ECSCR,GNAI3,PIM2,TLR2,TNFAIP3,TNFRSF1B,RNF139,HIF1A,HMOX1,SH3BP4,HSPA1A,HSPA1B,PRXL2C,HSP90AA1,EZR,ZFP36,IL1B,IL6,LAPTM5,BTG2,SMURF1,LDLR,SOCS4
GO: Biological Process	GO:0014015	positive regulation of gliogenesis		1.753e-09	1.81e-05	4.905e-08	4.816e-07	29	90	MYC,BMP2,NOTCH1,SERPINE2,PRKCH,PRKCI,MIR221,RELA,ACTR3,EGR2,ETV5,ATXN1,FLT1,SWAP70,SPINT1,STAT3,TGFB1,TLR2,TNFRSF1B,CLCF1,NRG1,VIM,ID2,IL1B,IL6,IL6ST,CXCR4,LIF,LYN
GO: Biological Process	GO:0007266	Rho protein signal transduction		1.85e-09	1.91e-05	5.161e-08	5.068e-07	48	203	ABL1,ADRA1A,HEG1,AGTR1,RHOB,ARHGAP42,STARD13,CTNNAL1,BCL6,BCR,CDC42EP5,KALRN,CDC42,ADGRG1,RHOU,CHUK,COL1A2,COL3A1,ROCK2,RHOD,AKAP12,RIPOR2,EPS8L1,PRAG1,RASIP1,F11R,EPS8L3,EDNRA,KCTD10,EPS8,F2R,F2RL1,DLC1,CDC42EP2,CDC42EP3,GNA13,GNA12,DNMBP,CDC42EP1,AKAP13,TNFAIP1,PDCD10,PLEKHG2,CDC42SE1,ITGA3,ITGB1,CDC42SE2,ARHGEF5
GO: Biological Process	GO:0032870	cellular response to hormone stimulus		1.899e-09	1.961e-05	5.286e-08	5.191e-07	139	891	SERPINA3,ADCY3,AXIN1,AGTR1,OSBPL8,AHR,ALAS1,ANXA1,ANXA5,ARG2,TRIB3,SOCS1,ATP1A1,ATP2B1,MYC,NCF2,BCL2L1,SOCS2,CFLAR,ZFP36L2,NFE2L2,KLF9,NFKB1,NOTCH1,NPC1,SOCS3,NR4A2,CAV1,CAV2,RUNX1,CBFB,CCND3,ERRFI1,SERPINE1,PDGFB,CGA,GNG2,PER1,SERPINB9,PLAT,PLOD2,COL1A2,ROCK2,DDIT4,STRN3,ADAMTS1,GDF15,ATP6V1G1,PPARD,BCAR1,NR1D1,CRK,CRY1,PPP2CA,PRKCE,PRKCI,CTNNB1,MIR223,CTSL,CYP1B1,PTGER2,DDX5,PTPN1,PTPRE,RAN,AKT3,RANGAP1,RAP1B,RARA,SRA1,DUSP1,RDX,RELA,EDN1,NAMPT,LATS2,RNF6,EGR1,EIF4E,EPHA3,FBN1,DLC1,YAP1,CCL2,FOXO1,SRSF3,SGK1,FOS,SLC25A33,FOSB,UFM1,GAS2L1,ACSL5,SELENOS,SPINK1,RAB8B,GATA6,ARID5A,STAT3,GJA1,PPARGC1A,GCLC,GCLM,GNB1,RAB31,ABHD2,TGFB1,RHOQ,FAM107A,TMF1,AKAP13,TOP1,HIF1A,HLA-DQA1,NR4A1,HNRNPU,UBE2I,UCHL3,UGCG,DNAJA1,TNC,ICAM1,ID2,YWHAG,YWHAH,ZFP36,IGFBP1,IGFBP7,IL1B,IL6,INHBA,INHBB,IRF1,PMEPA1,JUNB,NDEL1,NR4A3,SYAP1,LYN
GO: Biological Process	GO:0031396	regulation of protein ubiquitination		1.932e-09	1.995e-05	5.363e-08	5.267e-07	53	236	ABL1,AXIN1,BIRC3,TRIB3,TICAM1,RIPK2,PER2,SPHK1,BCL10,CAV1,CBLB,DCUN1D3,PLAA,UBQLN1,BAG5,NDFIP2,CRY1,PRKCE,N4BP1,MAPK8,TRIM44,DDX3X,RASSF5,PINX1,RAB1A,ARRDC4,SENP2,TRIB1,SPRY2,DCUN1D5,IVNS1ABP,INAVA,SOX4,MALT1,GCLC,UBE2S,SASH1,NXN,FAM107A,RASSF1,TNFAIP3,GTPBP4,TRAF6,UBE2D1,UBE2N,DNAJA1,HSPA1A,HSPA1B,HSPA5,HSP90AA1,HSP90AB1,LAPTM5,PELI1
GO: Biological Process	GO:0010038	response to metal ion		1.989e-09	2.053e-05	5.505e-08	5.405e-07	99	571	MBP,ACTG1,MGP,ARL13B,ALAS1,ALB,MMP9,MNAT1,ALOX5AP,ANXA5,AQP3,ARG2,MT1A,MT1B,MT1E,MT1M,MT1X,MT2A,ATF1,ATF4,GADD45B,ADAM9,CCND1,BCL2L1,IQGAP1,NFE2L2,SPHK1,NFKB1,NPC1,CALM2,CAV1,CLDN1,TNFRSF11B,P2RX7,CD86,CYCS,SERPINE1,PAM,CHUK,EIF2AK3,PLSCR1,HOMER1,S100A16,CRIP1,CRP,PPP2CA,PPP2CB,PPP3CA,MAPK1,CTNNB1,MAPK8,PRNP,SYT12,PTGS2,DDIT3,DUSP1,EDN1,PPIF,EIF2S1,ERCC1,CYBRD1,FSTL3,ERN1,FABP4,S100A8,S100A9,NDRG1,FOS,FOSB,SLC12A2,SLC18A2,SOD2,SOD3,SPARC,MT1HL1,PPARGC1A,GCLC,MT1DP,TFRC,THBS1,HIF1A,HMOX1,TXNRD1,UBE2D3,HSPA5,HSPA8,HSP90AA1,VIM,ICAM1,ID2,IL6,INHBB,SLC30A1,ITPKB,JUN,JUNB,JUND,TIGAR,LOXL2
GO: Biological Process	GO:0010632	regulation of epithelial cell migration		2.038e-09	2.105e-05	5.627e-08	5.526e-07	69	347	ABL1,MMP9,ANXA1,ANXA3,RGCC,ARF6,RHOB,MT1B,MT1E,MT1X,MT2A,PLPP3,GLIPR2,ATP2B4,STARD13,ADAM9,NRP2,NFE2L2,NOTCH1,SERPINE1,CDC42,PDGFB,KLF4,CNN2,ROCK2,BCAR1,MIR21,PRKCE,MIR221,MAP2K3,MIR27A,DCN,GADD45A,PTGS2,GAB2,DOCK1,AKT3,HBEGF,EDN1,EPHA2,SPRED1,ETS1,DNAJA4,FGFR1,ZC3H12A,PLK2,SPARC,ADAM17,SEMA4A,MAPRE2,SASH1,TGFB1,TGFB2,TGFBR2,TGFBR3,THBS1,STRAP,DUSP10,HAS2,PDCD10,HIF1A,CORO1C,HMOX1,AMOTL1,ITGA3,JUN,ADAMTS9,RAB25,TACSTD2
GO: Biological Process	GO:0090092	regulation of transmembrane receptor protein serine/threonine kinase signaling pathway		2.104e-09	2.173e-05	5.786e-08	5.682e-07	67	333	ABL1,SPRED2,AXIN1,SCUBE2,BCL9L,NBL1,BMP2,PELO,NOTCH1,CAV1,CAV2,CDKN2B,ELAPOR2,CHRDL2,GDF15,CHST11,PPM1B,MIR21,ASPN,TSC22D3,LATS2,RLIM,SPRED1,SPRY2,CRIM1,FSTL3,CITED2,FBN1,SDCBP,ZNF703,SFRP5,SKIL,DKK1,DKK3,GATA6,SPART,VSIR,SULF1,ADAM17,TGFB1,TGFB1I1,TGFB2,TGFB3,TGFBR2,TGFBR3,TGIF1,THBS1,FSTL1,STRAP,HAS2,LEMD3,UBC,HSPA1A,HSPA1B,HSPA5,SMURF2,HSP90AB1,IDS,CCN1,INHBA,INHBB,ITGA3,PMEPA1,SMURF1,HTRA3,SMAD3,SMAD5
GO: Biological Process	GO:0009314	response to radiation		2.107e-09	2.176e-05	5.786e-08	5.682e-07	108	642	SDE2,TP53INP1,MAT2A,MMP2,MMP9,ANXA1,BHLHE40,RHOB,TNFSF11,ATF4,HYAL2,MYC,BAK1,CCND1,BCL2L1,BCL3,PER2,MBD4,DAGLA,PNP,SOCS3,CAV1,USP2,DCUN1D3,CDKN1A,CDKN2D,PER1,SERPINE2,PIM1,PLK3,COL3A1,INO80,NR1D1,BABAM2,CRIP1,CRP,PPP1CB,CRY1,PITPNM1,CRYAB,N4BP1,MAPK8,DBN1,GADD45A,PTGS2,F11R,DLAT,USP47,TANK,DUSP1,RELA,NAMPT,RNF4,EGR1,EIF2S1,RPGR,ERCC1,RNF168,EXT1,ATXN1,YAP1,CCL2,CXCL6,SGK1,FOS,FOSL2,SLC1A3,SOD2,DHX36,SIK1,RO60,GNA11,GNB1,CXCL1,CXCL2,CXCL3,TGFB1,TGFB2,THBD,TIMP1,TOP1,TP53BP2,HIF1A,OPN3,SYNPO,HMGCR,PPP1R15A,HSPA5,VIM,AEN,HUS1,WEE1,ICAM1,ID2,IFI16,TANC1,IL1B,IL1R1,IL6R,IL7R,ITGB1,ARNTL2,JUN,JUNB,JUND,KRAS,TIGAR,LAMC1
GO: Biological Process	GO:0060562	epithelial tube morphogenesis		2.187e-09	2.258e-05	5.989e-08	5.881e-07	99	572	ABL1,FZD6,ADM,MGP,AGTR1,ARL13B,AHR,MMP14,SHROOM3,AREG,MSN,RHOB,TRIB3,ATP1A1,ATP2A2,MYC,STARD13,NCL,SAP30,BMP2,NFATC1,BCL10,NOTCH1,DDR1,CD44,PDLIM7,MID1IP1,COL4A1,ROCK2,PODXL,MTHFD1L,PPP2R2A,CSF1,MIR21,PRKCI,CTNNB1,CTSL,GATAD2A,PTHLH,RASIP1,RALA,RARA,IFT57,EDN1,EDNRA,EFNB2,EPHA2,KCTD10,RP2,NIN,SPRY2,SPNS2,ETV5,EXT1,CITED2,DLC1,YAP1,SDC4,FLT1,SFRP5,SPINT2,SLC12A2,GNA13,ENAH,SOX4,SPARC,SPINT1,SRF,BBS9,ST14,B4GALT1,GJA1,GLIS2,TARS1,CCDC85B,TEAD1,TGFB1,TGFB2,TGFBR2,TGIF1,GZF1,HAS2,PARD3,HIF1A,TRAF6,CEMIP2,NRARP,UBE2I,VASP,TNC,WNT11,IGFBP7,ITGAX,LUZP1,CXCR4,KRAS,TACSTD2,SMAD3,SMAD5
GO: Biological Process	GO:0000278	mitotic cell cycle		2.392e-09	2.47e-05	6.5e-08	6.383e-07	175	1197	TTYH1,SEH1L,ABL1,MCL1,MNAT1,KLF11,ANXA1,RGCC,RHOB,RHOC,CNOT6L,MYC,PPP1R12B,BACH1,CCND1,BCL2L1,BCL6,IQGAP1,NFATC1,ZFP36L2,IER3,SPHK1,MBD4,CALM2,CAV2,CHAMP1,CCND3,CCNH,USP2,PAFAH1B1,CDC27,CDC42,DCUN1D3,HACD1,PHF13,CDKN1A,NOLC1,CDKN2B,CDKN2D,CDK17,PDGFB,CDK14,KLF4,RHOU,CKS2,GNL2,PLAGL1,PLK3,ROCK2,ADAMTS1,INO80,CHMP2B,PPP1CB,PIM3,PPP2CA,PPP2R2A,PPP3CA,CSNK1D,MIR21,PRKCI,MIR221,CTNNB1,MAP2K1,CTSL,RIPOR2,NDE1,DAPK3,PSMD12,GADD45A,DDX3X,PINX1,CDC73,GNL3,NUP153,USP47,RAD51B,RAN,SRA1,RBBP8,DUSP1,RDX,E2F3,E2F5,E2F6,CHMP4B,EDN1,LATS2,RNF2,SBDS,EIF4E,DYNC1LI1,SENP2,PSME3,EMD,ENSA,NIN,EPS8,SPRY2,ETV5,JADE1,TUBA1B,TUBB4B,CCL2,FGFR1,FHL1,SNX9,SDCBP,CHMP4C,FLNA,SRSF2,PHLDA1,SHB,TACC2,NAA50,USP16,MAPRE1,DCTN6,RIOK2,HECA,SOX4,PLK2,ARPP19,SWAP70,TRIM35,GAS1,SIK1,ANKLE2,GEM,TUBB6,GJA1,RRS1,BTG3,UBE2S,TACC1,ADAM17,YWHAQ,KLHL18,FBXW11,RAB35,PIM2,TENT4A,TUBA1C,DYNLT1,AZI2,GSPT1,TGFB1,FAM107A,TIMP2,HNRNPU,UBE2D1,UBE2I,HSPA1A,HSPA1B,HSPA2,HSPA8,HSP90AA1,HUS1,WEE1,WNT11,ID2,ID4,TRIM39,YWHAG,YWHAH,IL1B,INHBA,ITGB1,BTG2,NDEL1,TUBA1A,CXCR4,KIF2A,CHMP1B,LMNA,SMAD3
GO: Biological Process	GO:0140014	mitotic nuclear division		2.392e-09	2.47e-05	6.5e-08	6.383e-07	175	1197	TTYH1,SEH1L,ABL1,MCL1,MNAT1,KLF11,ANXA1,RGCC,RHOB,RHOC,CNOT6L,MYC,PPP1R12B,BACH1,CCND1,BCL2L1,BCL6,IQGAP1,NFATC1,ZFP36L2,IER3,SPHK1,MBD4,CALM2,CAV2,CHAMP1,CCND3,CCNH,USP2,PAFAH1B1,CDC27,CDC42,DCUN1D3,HACD1,PHF13,CDKN1A,NOLC1,CDKN2B,CDKN2D,CDK17,PDGFB,CDK14,KLF4,RHOU,CKS2,GNL2,PLAGL1,PLK3,ROCK2,ADAMTS1,INO80,CHMP2B,PPP1CB,PIM3,PPP2CA,PPP2R2A,PPP3CA,CSNK1D,MIR21,PRKCI,MIR221,CTNNB1,MAP2K1,CTSL,RIPOR2,NDE1,DAPK3,PSMD12,GADD45A,DDX3X,PINX1,CDC73,GNL3,NUP153,USP47,RAD51B,RAN,SRA1,RBBP8,DUSP1,RDX,E2F3,E2F5,E2F6,CHMP4B,EDN1,LATS2,RNF2,SBDS,EIF4E,DYNC1LI1,SENP2,PSME3,EMD,ENSA,NIN,EPS8,SPRY2,ETV5,JADE1,TUBA1B,TUBB4B,CCL2,FGFR1,FHL1,SNX9,SDCBP,CHMP4C,FLNA,SRSF2,PHLDA1,SHB,TACC2,NAA50,USP16,MAPRE1,DCTN6,RIOK2,HECA,SOX4,PLK2,ARPP19,SWAP70,TRIM35,GAS1,SIK1,ANKLE2,GEM,TUBB6,GJA1,RRS1,BTG3,UBE2S,TACC1,ADAM17,YWHAQ,KLHL18,FBXW11,RAB35,PIM2,TENT4A,TUBA1C,DYNLT1,AZI2,GSPT1,TGFB1,FAM107A,TIMP2,HNRNPU,UBE2D1,UBE2I,HSPA1A,HSPA1B,HSPA2,HSPA8,HSP90AA1,HUS1,WEE1,WNT11,ID2,ID4,TRIM39,YWHAG,YWHAH,IL1B,INHBA,ITGB1,BTG2,NDEL1,TUBA1A,CXCR4,KIF2A,CHMP1B,LMNA,SMAD3
GO: Biological Process	GO:1903047	mitotic cell cycle process		2.392e-09	2.47e-05	6.5e-08	6.383e-07	175	1197	TTYH1,SEH1L,ABL1,MCL1,MNAT1,KLF11,ANXA1,RGCC,RHOB,RHOC,CNOT6L,MYC,PPP1R12B,BACH1,CCND1,BCL2L1,BCL6,IQGAP1,NFATC1,ZFP36L2,IER3,SPHK1,MBD4,CALM2,CAV2,CHAMP1,CCND3,CCNH,USP2,PAFAH1B1,CDC27,CDC42,DCUN1D3,HACD1,PHF13,CDKN1A,NOLC1,CDKN2B,CDKN2D,CDK17,PDGFB,CDK14,KLF4,RHOU,CKS2,GNL2,PLAGL1,PLK3,ROCK2,ADAMTS1,INO80,CHMP2B,PPP1CB,PIM3,PPP2CA,PPP2R2A,PPP3CA,CSNK1D,MIR21,PRKCI,MIR221,CTNNB1,MAP2K1,CTSL,RIPOR2,NDE1,DAPK3,PSMD12,GADD45A,DDX3X,PINX1,CDC73,GNL3,NUP153,USP47,RAD51B,RAN,SRA1,RBBP8,DUSP1,RDX,E2F3,E2F5,E2F6,CHMP4B,EDN1,LATS2,RNF2,SBDS,EIF4E,DYNC1LI1,SENP2,PSME3,EMD,ENSA,NIN,EPS8,SPRY2,ETV5,JADE1,TUBA1B,TUBB4B,CCL2,FGFR1,FHL1,SNX9,SDCBP,CHMP4C,FLNA,SRSF2,PHLDA1,SHB,TACC2,NAA50,USP16,MAPRE1,DCTN6,RIOK2,HECA,SOX4,PLK2,ARPP19,SWAP70,TRIM35,GAS1,SIK1,ANKLE2,GEM,TUBB6,GJA1,RRS1,BTG3,UBE2S,TACC1,ADAM17,YWHAQ,KLHL18,FBXW11,RAB35,PIM2,TENT4A,TUBA1C,DYNLT1,AZI2,GSPT1,TGFB1,FAM107A,TIMP2,HNRNPU,UBE2D1,UBE2I,HSPA1A,HSPA1B,HSPA2,HSPA8,HSP90AA1,HUS1,WEE1,WNT11,ID2,ID4,TRIM39,YWHAG,YWHAH,IL1B,INHBA,ITGB1,BTG2,NDEL1,TUBA1A,CXCR4,KIF2A,CHMP1B,LMNA,SMAD3
GO: Biological Process	GO:0009057	macromolecule catabolic process		2.425e-09	2.504e-05	6.572e-08	6.453e-07	219	1580	USP11,DNAJB9,ADAM8,AXIN1,FBXO33,USP36,ANXA2,ANXA2P2,YBX3,PRPF18,MSN,CNOT6L,TRIB3,RNASEH1,HYAL2,UBR1,ZFAND2A,ADAM9,RNF19B,PELO,ZFP36L2,IER3,NFE2L2,USP13,CAPN2,CAST,CAV1,ODC1,CBLB,OGN,USP2,PDE12,P2RX7,CD44,CDC27,MAPKAPK2,SOCS6,CHI3L1,TP53INP2,SERPINE2,PLAA,PDCL3,NOCT,ARIH1,EIF2AK3,PLK3,ARMC8,PMP22,ROCK2,UBQLN1,RNF19A,EGLN1,BAG5,BAG3,DNAJC18,NDFIP2,WWTR1,GTPBP1,NR1D1,TIPARP,PPP1CB,PPP2CA,PPP2CB,PPP2R2A,CSNK1A1,CSNK1D,VCAN,N4BP1,CTNNB1,MAPK8,EDEM1,CTSL,DNAJC3,RNF144B,EIF4A3,PSMD12,RB1CC1,DCN,DDIT3,DDX5,PTPN1,DKC1,RBM8A,USP47,VPS37C,RBBP6,ARRDC4,NTAQ1,SAMD4B,RDX,RELA,CHMP4B,VPS37B,SH3GLB1,RNF4,RNF6,KCTD10,RLIM,RBM7,SERPINB1,PSME3,RNF122,PGM2,TRIB1,UBE2W,HNRNPR,ZDHHC2,CLN8,LPCAT1,RNF168,ERN1,ETF1,UBAP1,EXT1,NAF1,GPC4,USP12,SNX9,FEM1A,YTHDF2,SDC4,SDCBP,SYNCRIP,CHMP4C,FOXO1,UBE2J1,FLNA,SET,XRN2,ZC3H12A,VPS37A,FMOD,SPSB1,TENT5A,RNF149,SIAH1,PNRC2,FASTKD2,USP16,DIS3,RNF11,AZIN1,SLC11A1,KLHL15,SAMD4A,DHX36,PLK2,SELENOS,AGO2,GJA1,LYVE1,USP38,RNPS1,GCLC,ECSCR,HNRNPA0,UBE2S,GNA12,FBXW11,GPC1,ELOC,RHBDF1,TENT4A,RFFL,GSPT1,TGFB1,TGFB1I1,RYBP,TIMP1,TIMP2,TIMP3,GZMB,TMF1,IRAK3,ABHD13,TNFAIP1,TNFAIP3,TNFRSF1B,RNF139,NRG1,FASTKD5,HMGCR,CEMIP2,HNRNPU,UBC,UBE2D1,UBE2D3,UBE2I,UBE2N,UCHL3,HSPA1A,HSPA1B,HSPA5,SMURF2,HSPA8,HSP90AA1,HSP90AB1,EZR,VIM,TRIM39,IDS,YWHAZ,ZFP36,IL1B,IL6,ISG20,FEM1C,LAPTM5,BTG2,ADAMTS9,EXOSC6,RAB7A,TNPO1,SMURF1,PELI1,LDLR,SOCS4,LUM,SMAD3
GO: Biological Process	GO:0032103	positive regulation of response to external stimulus		2.493e-09	2.574e-05	6.737e-08	6.615e-07	107	636	S100A14,ADAM8,AGTR1,MMP2,MMP9,STK24,MNDA,ALOX5AP,CCL3L3,TNFSF11,TBK1,MCU,HYAL2,RIPK2,FADD,CCN4,POLR3D,NFKB1,NFKBIA,C3AR1,BCL10,C5AR1,NRAS,SERPINE1,PAK2,IL1RL1,OSMR,CEBPB,PDGFB,CHUK,CCR1,PLSCR1,LILRA5,CCL4L2,CSF1,MIR21,MIR221,MAPK1,RIPOR2,PSMD12,PTGS2,CLEC4E,PVR,AKIRIN1,RELA,RELB,S1PR1,EDN1,EDNRA,PSME3,PSPC1,ETS1,F2RL1,F3,FABP4,S100A8,S100A9,S100A12,FCGR2A,FCN1,CCL2,CCL3,CCL3L1,CCL4,FGFR1,CCL21,SELL,FLNA,POLR3C,PDGFD,SWAP70,GJA1,MALT1,STX3,STK39,ADAM17,FBXW11,SASH1,NFKBIZ,CXCL2,TGFB1,HAVCR2,TGM2,THBD,THBS1,TLR2,TLR4,TNFRSF1A,CLCF1,NRG1,TRAF6,HSP90AA1,CCL4L1,TNC,IFI16,IL1B,IL6,IL6R,IL6ST,CXCL8,NDEL1,CXCR4,KRAS,TRIM15,LDLR,LYN,SMAD3
GO: Biological Process	GO:0003013	circulatory system process		2.672e-09	2.759e-05	7.204e-08	7.074e-07	132	838	ABL1,ACTA2,ADM,ADRA1A,HEG1,ADRB2,AGTR1,AHR,ALB,MMP2,ANK2,CCDC80,AREG,SCUBE2,MCU,ATP1A1,ATP1B1,ATP1B3,ATP2A2,ATP2B1,ATP2B4,ARHGAP42,NCF2,BCR,BDKRB2,PER2,IER3,C3AR1,NOTCH3,CALCA,CALM2,CAV1,CBFB,OLR1,CDC42,VAPA,PDE4B,PDE4D,PDGFB,SLC38A2,TJP2,COL1A2,ROCK2,BAG3,CPA3,WWTR1,CCL4L2,CRIP1,CRIP2,AKAP12,CRP,CRYAB,MIR21,CCN2,MAP2K1,MAP2K3,PTGER2,PTGS2,F11R,TMEM65,SRA1,DSG2,DSP,HBEGF,DUSP5,RGS2,RGS4,EDN1,EDNRA,EDNRB,MYOF,NAMPT,EPAS1,NCALD,EXT1,F2R,F2RL1,FABP5,KLF2,YAP1,CCL4,FLNA,FLT1,ZC3H12A,SGK1,SLC1A3,SLC2A3,SMTN,SLC6A6,POSTN,SLC7A1,SLC12A2,SOD2,SOD3,SRI,GCH1,GJA1,GCLC,GCLM,SULF1,STK39,GNAI3,TFRC,TGFB1,TGFB2,TBC1D8,TGFBR3,PTP4A3,AKAP13,TPM4,HIF1A,HMOX1,KCNE4,HSPA1A,HSPA1B,VCL,VDAC2,CCL4L1,ICAM1,ID2,YES1,ITPR1,SLC38A1,JUNB,CXCR4,KCNK1,NAV2,LIMS1,LMNA,SLC7A5,SMAD3,SMAD5
GO: Biological Process	GO:0052547	regulation of peptidase activity		2.732e-09	2.821e-05	7.346e-08	7.214e-07	93	528	SERPINA3,MBP,MCL1,PICALM,MMP9,MRTFA,SH3RF1,ANXA2,ANXA2P2,BIRC3,CST7,MYC,RIPK2,BAK1,FADD,BCL2A1,BCL2L1,TNFRSF10D,TNFRSF10C,TNFRSF10B,TNFRSF10A,CFLAR,BCL10,CAST,CASP4,CAV1,CYCS,SERPINE1,CD44,PAK2,CDKN2D,KLF4,SERPINE2,SERPINB8,SERPINB9,PLAUR,TNFAIP8,EIF2AK3,ROCK2,COL6A3,CLDN4,CRYAB,PPP2CA,CSTA,MIR21,CCN2,PRNP,PTGER2,PTGS2,DDX3X,MUL1,USP47,TANK,IFT57,DNAJB6,SERPINB1,PSME3,CRIM1,F2R,F3,S100A8,S100A9,FBLN1,DLC1,WFDC2,ANTXR1,SPINT2,SPINK1,SPINT1,PRSS22,GRAMD4,VSIR,STAT3,MALT1,RFFL,ITIH5,THBS1,TIMP1,TIMP2,TIMP3,TNFRSF1B,CLEC7A,NR4A1,HSPA1A,HSPA1B,IFI16,CCN1,IL6,LXN,LAPTM5,TFPI2,LYN,SMAD3
GO: Biological Process	GO:0050870	positive regulation of T cell activation		2.755e-09	2.845e-05	7.389e-08	7.256e-07	59	279	ADAM8,NCK2,ANXA1,TNFSF11,SOCS1,RIPK2,FADD,BCL6,VNN1,BCL10,PNP,CAV1,RUNX1,RUNX3,CBFB,CD86,CD59,PAK2,CDC42,CD83,MAP3K8,MIR21,CD55,RARA,VTCN1,EFNB2,EGR3,CCL2,CCL21,SHB,CYRIB,SLC7A1,CD276,SOX4,HSPH1,VSIR,MALT1,ICOSLG,NFKBID,NFKBIZ,TFRC,TGFB1,HAVCR2,TGFBR2,THY1,DUSP10,TRAF6,HLA-DQA1,HSP90AA1,YES1,IL1B,IL4R,IL6,IL6ST,IL7R,ZBTB16,IRF1,ITPKB,LYN
GO: Biological Process	GO:0032963	collagen metabolic process		2.875e-09	2.969e-05	7.671e-08	7.532e-07	38	143	MMP2,MMP7,MMP9,MMP14,MMP19,RGCC,RUNX1,CREB3L1,P2RX7,ERRFI1,SERPINE1,PDGFB,PLOD2,COL1A2,COL5A1,COL15A1,PPARD,MIR21,CCN2,TRAM2,CTSL,P3H2,LARP6,F2R,CCL2,SUCO,VSIR,TGFB1,MMP25,TGFB3,TGFBR3,HIF1A,VIM,ID1,RETN,IL6,IL6R,ITGB1
GO: Biological Process	GO:0046632	alpha-beta T cell differentiation		2.875e-09	2.969e-05	7.671e-08	7.532e-07	38	143	ABL1,SH3RF1,ANXA1,SOCS1,SH3RF3,RIPK2,BCL3,BCL6,IL18R1,PNP,RUNX1,RUNX3,CBFB,CD86,CD83,MIR21,CTSL,RARA,RELB,GPR183,CCL20,ZC3H12A,BATF,SHB,STAT3,MALT1,SEMA4A,NFKBID,NFKBIZ,TGFB1,TGFBR2,IL4R,IL6,IL6R,ZBTB16,IRF1,ITPKB,ENTPD7
GO: Biological Process	GO:0048872	homeostasis of number of cells		2.895e-09	2.989e-05	7.704e-08	7.565e-07	89	498	ABL1,AXIN1,AHR,ADGRF5,ALAS1,ANXA1,FLVCR1,AXL,BAK1,FADD,BCL2A1,TNFRSF10C,BCL6,TNFRSF10A,BCR,KLF9,BCL10,NOTCH1,NR4A2,CHRAC1,P2RX7,CD44,PDE4B,MFHAS1,ADGRG1,KLF6,CSF1,RRN3,MIR221,EPC2,RASSF2,CDC73,JAM3,AKT3,SH2B3,TSC22D3,GPR183,EPAS1,SPNS2,ETS1,KLF3,EXT1,F2R,KLF2,CITED2,FCGR2A,CCL2,CXCL6,ADNP2,LYAR,SKIL,GAS2L1,SOD2,EMCN,SOX4,SPARC,AGO2,SRF,KDM6B,STAT3,RCOR1,CRCP,JMJD6,GLIS2,ADAM17,TFRC,TGFB1,TGFB2,TGFBR3,FSTL1,TNFAIP3,HCLS1,HIF1A,HMOX1,UBE2I,COL14A1,HSPA1A,HSPA1B,ID2,ZFP36,IL6,IL7R,INHBA,ITPKB,KRAS,ARHGEF5,NR4A3,LYN,SMAD5
GO: Biological Process	GO:0031669	cellular response to nutrient levels		3.174e-09	3.278e-05	8.426e-08	8.274e-07	59	280	SEH1L,MAP1LC3B2,ALB,STK24,AQP3,ATF3,ATF4,ATP2B1,NFE2L2,SPHK1,BHLHA15,CAV1,CDKN1A,CDKN2B,SLC38A2,PIM1,EIF2AK3,ADAMTS1,HIGD1A,MAPK1,MAPK8,CTSL,RALB,WIPI1,NAMPT,SH3GLB1,EIF2S1,ANGPTL4,FOXO1,ZC3H12A,POSTN,GAS2L1,RRAGA,CPEB4,SRF,SIK1,RRAGC,CXCL1,CXCL2,CXCL3,KLF10,FAM107A,WDR45B,HMOX1,PPP1R15A,GABARAPL1,UPP1,HSPA5,HSPA8,TNC,ICAM1,IFI16,IL6,INHBB,ITGB1,JUN,MAP1LC3B,LCN2,NUAK2
GO: Biological Process	GO:0034605	cellular response to heat		3.546e-09	3.662e-05	9.389e-08	9.219e-07	37	138	SEH1L,ATP2A2,NUP98,CDKN1A,MAPKAPK2,PDCL3,PMP22,BAG5,BAG3,CRYAB,MAPK1,PTGS2,POM121,HSPB8,NUP153,RANBP2,DNAJB6,ANO1,MYOF,EIF2S1,IER5,POM121C,DNAJC2,DHX36,HSPH1,THBS1,HMOX1,HSPA1A,HSPA1B,HSPA6,HSPA8,HSP90AA1,HSP90AB1,HSP90AB3P,DNAJB1,TCIM,LYN
GO: Biological Process	GO:0016072	rRNA metabolic process		3.762e-09	3.884e-05	9.908e-08	9.729e-07	54	247	USP36,DHX37,RRP1,NCL,PELO,DDX18,BYSL,NOP2,DDX21,NOLC1,GAR1,GNL2,DCAF13,RSL1D1,EIF4A3,TEX10,PWP2,DKC1,GNL3,RIOK1,RRP15,SRFBP1,UTP11,SBDS,RCL1,MPHOSPH6,NOL10,UTP15,NAF1,RPF2,RPF1,XRN2,NOP56,LYAR,DDX27,DIS3,NIFK,NOP58,TSR1,RIOK2,RPP40,MAK16,WDR43,DIMT1,RRS1,RRP12,KRR1,UTP4,GTPBP4,NOL6,ISG20,EXOSC6,UTP3,ISG20L2
GO: Biological Process	GO:0007254	JNK cascade		3.762e-09	3.884e-05	9.908e-08	9.729e-07	54	247	AXIN1,SH3RF1,ZNF622,TNFSF11,SH3RF3,GADD45B,RIPK2,MLKL,CDC42EP5,BCL10,SPAG9,PAFAH1B1,CDC42,MFHAS1,PER1,SH3BP5,MAPK8IP1,CRK,TRAF4,UNC5CL,CSRP1,CCN2,MAPK8,RASSF2,RB1CC1,GADD45A,PTPN1,MUL1,SH2D3A,HIPK3,TRIB1,ERN1,F2RL1,FCGR2A,CCL21,SDCBP,MAP2K4,SFRP5,TNIK,ZNF274,RAPGEF1,TGFB1,TGFBR3,MAP4K5,TLR4,DUSP10,TRAF6,UBC,UBE2N,DNAJA1,IL1B,CDC42SE1,IRAK2,LTBR
GO: Biological Process	GO:0010761	fibroblast migration		3.856e-09	3.981e-05	1.013e-07	9.948e-07	23	62	ACTA2,PIP5K1A,HYAL2,IQGAP1,IQCJ-SCHIP1,PDLIM1,MTA2,PMP22,SCHIP1,AKAP12,PRKCE,ACTR3,ARID5B,FGFR1,SDC4,GNA12,RFFL,TGFB1,THBS1,TNS1,CORO1C,ZFAND5,ITGB1
GO: Biological Process	GO:0032388	positive regulation of intracellular transport		5.079e-09	5.244e-05	1.331e-07	1.307e-06	54	249	MAP2,USP36,ANXA2,ANXA2P2,MSN,HYAL2,CDC42,RHOU,PLK3,BAG3,PPP3CC,MAPK1,MAPK8,EDEM1,PRNP,PTGS2,RAN,RDX,ACTR3,ARPC2,SH3GLB1,EMD,NUTF2,STOM,ZDHHC2,CCL2,FLNA,ZC3H12A,ABLIM3,RAB21,RIOK2,EHD1,MTCL1,YWHAQ,CPSF6,TGFB1,GZMB,TNFRSF1A,PDCD10,HCLS1,TP53BP2,EIPR1,UBE2D3,HSP90AA1,HSP90AB1,EZR,WIPF1,YWHAG,YWHAH,YWHAZ,IL1B,IL6,KIF5B,SMAD3
GO: Biological Process	GO:0043620	regulation of DNA-templated transcription in response to stress		5.151e-09	5.318e-05	1.344e-07	1.319e-06	34	122	NCK2,ATF3,ATF4,BACH1,NFE2L2,NOTCH1,CREB3L1,CEBPB,EIF2AK3,EGLN1,BAG3,INO80,HIGD1A,BCLAF1,PSMD12,DDIT3,RELA,EGR1,PSME3,EPAS1,KLF2,CITED2,ATF6,ELOC,HIF1A,HMOX1,PPP1R15A,UBC,HSPA1A,HSPA1B,HSPA5,DNAJB1,TCIM,JUN
GO: Biological Process	GO:0043269	regulation of ion transport		5.153e-09	5.32e-05	1.344e-07	1.319e-06	227	1665	ABL1,ACTB,ACTN4,ADAM8,PICALM,ADRB2,MAP1LC3B2,AGTR1,OSBPL8,AHR,C1QTNF1,MMP9,USP36,ANK2,ANXA1,ANXA2,ANXA2P2,ANXA5,CCL3L3,ARF6,ARG2,TNFSF11,KLF7,TRIB3,MCU,ATF4,ATP1A1,ATP1B1,ATP1B3,PEA15,ATP2B1,ATP2B4,HYAL2,MYC,ADAM9,BAK1,PER2,NFE2L2,NFKB1,NFKBIA,CALCA,CALM2,KALRN,CAV1,RUNX1,TAMALIN,USP2,P2RX7,SERPINE1,PAM,CDC42,NOLC1,PDE4B,PDE4D,CEBPB,PDGFB,PER1,RHOU,SERPINE2,CLIC1,AHNAK,CCR1,LILRA5,PLK3,HOMER1,SESTD1,UBQLN1,SLC31A2,BAG3,NDFIP2,CLDN4,CCL4L2,PPARD,NR1D1,CRY1,PIM3,PPP2CA,ABCG1,PPP3CA,PPP3CC,RAB11FIP5,MIR21,PRKCE,PRKCI,MAPK1,CTNNB1,MAPK8,EDEM1,MIR223,MIR27A,PRNP,PRSS8,SYT12,PTGS2,PTPN1,TESC,WDR1,NUP153,RAN,AKT3,RANGAP1,ANO1,RGS2,RGS4,ACTR3,EDN1,EDNRA,PPIF,ARPC2,SH3GLB1,EFNB2,EMD,NUTF2,ENSA,STOM,ZDHHC2,RRAD,F2R,F2RL1,FABP5,ACSL3,S100A8,CCL2,CCL3,CCL3L1,CCL4,FGFR1,FHL1,UBE2J1,FLNA,ZC3H12A,CDV3,SGK1,RAB11FIP1,ABLIM3,UFM1,AZIN1,SLC12A2,ANKRD1,TSPAN13,SARAF,RIOK2,ACSL5,SOX4,CAB39,SELENOS,ARPP19,SPINK1,SPP1,RAB8B,SRI,SIK1,GOLPH3,GEM,GJA1,PPARGC1A,GLRX,DPH3,STK39,MTCL1,YWHAQ,RHBDF1,CPSF6,CXCL2,TGFB1,TGFB2,TGFB3,PKIG,RHOQ,THBS1,THY1,EEPD1,TLR2,GZMB,TLR4,TMF1,TNFRSF1A,UBASH3B,PDCD10,CLCF1,HCLS1,TP53BP2,NRG1,HIF1A,HK1,OPN3,CD300A,HMGCR,EIPR1,KCNE4,UBE2D3,DNAJA1,HSPA2,HSPA8,HSP90AA1,HSP90AB1,EZR,CCL4L1,WIPF1,ICAM1,YES1,YWHAG,YWHAH,YWHAZ,IFNGR1,IFNGR2,RETN,IL1B,IL1RN,IL6,INHBB,SLC30A1,ITGAV,ITGB1,ITPR1,NDEL1,CXCR4,KIF5B,MAP1LC3B,ARHGEF5,NR4A3,LCP1,LGALS3,LIF,MIDN,LYN,SMAD3
GO: Biological Process	GO:0007169	transmembrane receptor protein tyrosine kinase signaling pathway		5.254e-09	5.425e-05	1.366e-07	1.342e-06	136	880	ABL1,SPRED2,ACTB,ACTG1,ADRB2,OSBPL8,MMP2,MMP9,NCK2,AREG,ARF4,SOCS1,MYO1E,AXL,NCF2,BCR,BDKRB2,IQGAP1,NRP2,SOCS2,NEDD9,BMP2,IQCJ-SCHIP1,NOTCH1,DDR1,KALRN,SOCS3,CAV2,CBLB,CREB3L1,CCND3,ERRFI1,CD59,PAK2,CDC42,PDGFA,PDGFB,MAPKAPK2,GNG2,PLAT,PLAUR,EIF2AK3,COL4A1,ROCK2,COL4A2,DDIT4,SCHIP1,GDF15,ATP6V1G1,BCAR1,CRK,TIPARP,CSF1,MIR21,CCN2,MIR221,MAPK1,CTNNB1,RASSF2,PITPNC1,DCN,GAB2,PTPN1,PTPRE,DOCK1,SH2B3,HBEGF,DUSP4,DUSP6,RELA,ACTR3,ARPC2,MYOF,NAMPT,SH3GLB1,EFNB2,EPHA2,SPRED1,EPHA3,SPRY2,CRIM1,EXT1,WDR54,F3,EFEMP1,ATXN1,ATXN7,ARID5B,CCL2,FGFR1,FGR,SDCBP,FOXO1,FLT1,SRSF3,SHB,SLA,PDGFD,STAT3,SULF1,GLRX,RABGEF1,ADAM17,GPC1,TCF4,RHBDF1,RAPGEF1,TGFB1,RHOQ,THBS1,PTP4A3,UBASH3B,NRG1,HIF1A,HNRNPF,CEMIP2,CSRNP1,FLRT3,HSPA8,HSP90AA1,GAREM1,IDS,YES1,IGF2R,IGFBP1,IL1B,ZFAND5,ITGAV,NDEL1,RAB7A,NR4A3,LCP2,SHOC2,SOCS4,SPRY4,LYN
GO: Biological Process	GO:0051098	regulation of binding		5.568e-09	5.749e-05	1.444e-07	1.418e-06	85	474	ABL1,MAP2,HIPK1,ACTB,BTBD1,ADRB2,MAP1LC3B2,MMP9,ANXA2,ANXA2P2,TNFSF11,TRIB3,ATP2A2,MYC,TICAM1,RIPK2,BCL3,BMP2,PER2,NFKBIA,CALM2,CAV1,CBLB,CYCS,CDC42,CDKN1A,PDGFB,KLF4,PLAUR,EIF2AK3,PLSCR1,CRK,PPP1R2,PPP2CA,PPP2CB,PPP3CA,CSNK1A1,CTNNB1,MAPK8,GPSM1,MIR27A,RIPOR2,EIF4A3,DDIT3,PINX1,RALB,RAN,RARA,ZNF593,ACTR3,HIPK3,EIF2S1,SENP2,ENO1,LARP6,S100A10,SPON1,MAPRE1,HABP4,DKK1,DOT1L,C9orf72,PLK2,SRI,DPH3,PIM2,TDG,TGFB1,TGFB2,TGFBR3,GTF2B,TLR4,UBASH3B,GTPBP4,TRAF6,HMOX1,PHLDA2,HSP90AB1,ID1,ID2,IFI16,JUN,MAP1LC3B,LIF,SMAD3
GO: Biological Process	GO:0046631	alpha-beta T cell activation		6.039e-09	6.235e-05	1.563e-07	1.534e-06	48	210	ABL1,SH3RF1,ANXA1,ARG2,SOCS1,SH3RF3,RIPK2,BCL3,BCL6,IL18R1,PNP,RUNX1,RUNX3,CBFB,CBLB,CD86,CD44,CEBPB,CD83,MAPK8IP1,MIR21,CTSL,CD55,RARA,RELB,GPR183,ELF4,CCL20,ZC3H12A,BATF,SHB,HSPH1,VSIR,STAT3,MALT1,SEMA4A,NFKBID,NFKBIZ,TGFB1,TGFBR2,CD300A,IL4R,IL6,IL6R,ZBTB16,IRF1,ITPKB,ENTPD7
GO: Biological Process	GO:0010001	glial cell differentiation		6.262e-09	6.466e-05	1.616e-07	1.587e-06	72	378	ABL1,MMP2,MT1B,MT1E,MT1X,MT2A,PLPP3,BMP2,C5AR1,MYRF,NOTCH1,NOTCH3,CD9,PDGFB,ADGRG1,B4GALT5,SERPINE2,BACE2,PMP22,NR1D1,MAPK1,CTNNB1,MAP2K1,CDC73,WDR1,DOCK1,DTX1,RELA,ACTR3,EGR1,EGR2,S100A6,S100A8,S100A9,FAT1,NDRG1,GPR157,RRAGA,GNA13,SOX4,SWAP70,SPINT1,TNFRSF21,STAT3,GNA12,GPC1,TPPP,TGFB1,TIMP2,TLR2,TLR4,DUSP10,TNFRSF1B,PARD3,CLCF1,NRG1,VIM,IRF8,ID2,ID4,IFNGR1,IL1B,IL6,IL6ST,IL7R,ITGB1,ITGB4,CXCR4,KRAS,LDLR,LIF,LYN
GO: Biological Process	GO:1903793	positive regulation of anion transport		6.411e-09	6.62e-05	1.651e-07	1.621e-06	104	623	ACTB,ADAM8,MAP1LC3B2,OSBPL8,C1QTNF1,USP36,ANXA2,ANXA2P2,ARF6,TNFSF11,MCU,ATF4,HYAL2,ADAM9,NFE2L2,NFKBIA,CAV1,RUNX1,P2RX7,CDC42,CEBPB,RHOU,PLK3,BAG3,PPARD,ABCG1,PPP3CC,PRKCE,PRKCI,MAPK1,MAPK8,EDEM1,MIR223,PRNP,PTGS2,RAN,ANO1,ACTR3,EDN1,ARPC2,SH3GLB1,EMD,NUTF2,STOM,ZDHHC2,F2RL1,ACSL3,S100A8,CCL2,FLNA,ZC3H12A,ABLIM3,AZIN1,SLC12A2,ANKRD1,RIOK2,ACSL5,SOX4,ARPP19,SPINK1,SPP1,RAB8B,SRI,GOLPH3,GJA1,GLRX,MTCL1,YWHAQ,CPSF6,TGFB1,TGFB2,TGFB3,RHOQ,EEPD1,TLR2,GZMB,TLR4,TMF1,TNFRSF1A,PDCD10,CLCF1,HCLS1,TP53BP2,HIF1A,OPN3,UBE2D3,HSP90AA1,HSP90AB1,EZR,WIPF1,YWHAG,YWHAH,YWHAZ,RETN,IL1B,IL6,ITGB1,KIF5B,MAP1LC3B,ARHGEF5,NR4A3,LGALS3,LIF,SMAD3
GO: Biological Process	GO:0009896	positive regulation of catabolic process		6.437e-09	6.647e-05	1.653e-07	1.624e-06	89	506	TP53INP1,ADAM8,AXIN1,ADRB2,MSN,CNOT6L,TRIB3,TBK1,MYC,ZFAND2A,ADAM9,TICAM1,RNF19B,RIPK2,ZFP36L2,IER3,NFE2L2,USP13,CAV1,CBLB,P2RX7,PAFAH1B2,PFKFB3,TP53INP2,ARIH1,PLK3,ROCK2,UBQLN1,RNF19A,SPTLC2,BAG3,GTPBP1,TIPARP,CSNK1A1,CSNK1D,PRKCE,MAPK8,MAP2K1,GPSM1,RNF144B,DCN,DDIT3,PTPN1,HSPB8,RALB,RDX,ABHD5,SH3GLB1,TRIB1,HNRNPR,LPCAT1,SNX9,YTHDF2,FOXO1,ZC3H12A,ATF6,C9orf72,ACSL5,DHX36,PLK2,AGO2,VSIR,GJA1,GCLC,ECSCR,GNAI3,PIM2,TLR2,TNFAIP3,TNFRSF1B,RNF139,HIF1A,HMOX1,SH3BP4,HSPA1A,HSPA1B,SMURF2,PRXL2C,HSP90AA1,EZR,ZFP36,IL1B,IL6,LAPTM5,BTG2,RAB7A,SMURF1,LDLR,SOCS4
GO: Biological Process	GO:0071214	cellular response to abiotic stimulus		6.554e-09	6.767e-05	1.675e-07	1.645e-06	84	468	SDE2,TP53INP1,ACTB,MMP2,MMP7,MMP9,YBX3,RHOB,ATF4,ATP1A1,HYAL2,MYC,BAK1,FADD,BCL2L1,TNFRSF10B,TNFRSF10A,BDKRB2,BMP2,NFKB1,BCL10,MAP3K14,CAV1,ERRFI1,SERPINE1,IL1RL1,CDKN1A,PDGFB,MTPN,SLC38A2,CNN2,BAG3,INO80,CRIP1,CRY1,CRYAB,RAB11FIP5,N4BP1,CTNNB1,MAPK8,RIPOR2,DBN1,PTGER2,GADD45A,PTGS2,DDX3X,F11R,USP47,TANK,RELB,EDNRA,NAMPT,RNF4,EGR1,EIF2S1,RPGR,ERCC1,RNF168,YAP1,MAP2K4,HABP4,ANKRD1,CAB39,DHX36,GJA1,GCLC,GNA11,STK39,GNB1,TGFB1,TIMP1,TLR4,TNFRSF1A,HIF1A,OPN3,PPP1R15A,HSPA5,HUS1,WNT11,IFI16,IL1B,IRF1,ITGB1,LTBR
GO: Biological Process	GO:0104004	cellular response to environmental stimulus		6.554e-09	6.767e-05	1.675e-07	1.645e-06	84	468	SDE2,TP53INP1,ACTB,MMP2,MMP7,MMP9,YBX3,RHOB,ATF4,ATP1A1,HYAL2,MYC,BAK1,FADD,BCL2L1,TNFRSF10B,TNFRSF10A,BDKRB2,BMP2,NFKB1,BCL10,MAP3K14,CAV1,ERRFI1,SERPINE1,IL1RL1,CDKN1A,PDGFB,MTPN,SLC38A2,CNN2,BAG3,INO80,CRIP1,CRY1,CRYAB,RAB11FIP5,N4BP1,CTNNB1,MAPK8,RIPOR2,DBN1,PTGER2,GADD45A,PTGS2,DDX3X,F11R,USP47,TANK,RELB,EDNRA,NAMPT,RNF4,EGR1,EIF2S1,RPGR,ERCC1,RNF168,YAP1,MAP2K4,HABP4,ANKRD1,CAB39,DHX36,GJA1,GCLC,GNA11,STK39,GNB1,TGFB1,TIMP1,TLR4,TNFRSF1A,HIF1A,OPN3,PPP1R15A,HSPA5,HUS1,WNT11,IFI16,IL1B,IRF1,ITGB1,LTBR
GO: Biological Process	GO:0010718	positive regulation of epithelial to mesenchymal transition		6.79e-09	7.011e-05	1.731e-07	1.7e-06	21	54	RGCC,GLIPR2,BCL9L,BMP2,NOTCH1,WWTR1,MIR21,MIR221,CTNNB1,SDCBP,ZNF703,SNAI1,TGFB1,TGFB1I1,TGFB2,TGFB3,TGFBR2,IL1B,IL6,LOXL2,SMAD3
GO: Biological Process	GO:0051495	positive regulation of cytoskeleton organization		6.827e-09	7.048e-05	1.736e-07	1.705e-06	54	251	ABL1,CRACD,NCK2,SLAIN2,RGCC,PDLIM4,ARF6,RHOC,CDC42EP5,CAV1,P2RX7,CDC42,PDGFB,CFL2,PFDN2,PLEK,ROCK2,PRKCE,CCN2,MAPK8,WDR1,ACTR3,EDN1,ARPC2,NIN,F2RL1,S100A10,CDC42EP2,CCL21,SNX9,SDC4,FLNA,CDC42EP3,MAPRE1,LIMCH1,SWAP70,GMFB,YWHAQ,DSTN,CDC42EP1,TGFB3,SH3PXD2B,HCLS1,SYNPO,HSPA1A,HSPA1B,VASP,ICAM1,WNT11,ID1,SPIRE1,ARHGEF5,ARPC5L,SMAD3
GO: Biological Process	GO:1902895	positive regulation of miRNA transcription		7.025e-09	7.253e-05	1.782e-07	1.75e-06	19	45	BMP2,KLF5,NFKB1,PDGFB,KLF4,GNL3,RELA,EGR1,ETS1,FOS,SRF,STAT3,TEAD1,TGFB1,TGFB2,HIF1A,JUN,FOSL1,SMAD3
GO: Biological Process	GO:0060284	regulation of cell development		7.676e-09	7.925e-05	1.943e-07	1.907e-06	113	697	ABL1,MAP2,MBP,ACTN4,PICALM,MELTF,BHLHE40,TNFSF11,MYC,NEDD9,BMP2,PER2,NOTCH1,NOTCH3,KALRN,RUNX1,PAFAH1B1,CDC42,CDKN2B,SERPINE2,TJP2,PLXNA2,ROCK2,BCAR1,NR1D1,CRK,PPP3CA,PRKCH,PRKCI,MIR221,CTNNB1,MAPK8,MAP2K1,BHLHE41,MYADM,DBN1,PTHLH,F11R,DOCK1,RELA,S1PR3,ACTR3,EDNRB,ARPC2,FAIM,SH3GLB1,RNF6,EGR2,TRIB1,NIN,ETV5,TNFRSF12A,S100A10,FBLN1,FBN1,ATXN1,YAP1,YTHDF2,SEMA6B,FLNA,SEMA4B,FLT1,SGK1,SHB,SKIL,POSTN,RAB21,TNIK,ZCCHC24,DHX36,SWAP70,SPINT1,SPP1,SRF,SPART,GBP1,STAT3,SEMA4A,DYNLT1,TGFB1,THY1,TLR2,TM4SF4,DUSP10,TNFRSF1A,TNFRSF1B,HAS2,CLCF1,NRG1,HIF1A,CORO1C,CLEC7A,VCL,VIM,TNC,ID1,ID2,ID4,YWHAH,IFRD1,IL1B,IL6,IL6ST,ZBTB16,NDEL1,CXCR4,SEMA3B,LDLR,LIF,LIMS1,SPRY4,LYN,TACSTD2
GO: Biological Process	GO:0001837	epithelial to mesenchymal transition		7.872e-09	8.128e-05	1.982e-07	1.947e-06	45	192	SPRED2,RGCC,GLIPR2,BCL9L,BMP2,NFATC1,NOTCH1,NOLC1,PDGFB,WWTR1,PPP2CA,MIR21,MIR221,CTNNB1,DDX5,RGS2,SPRED1,EPHA3,SPRY2,ERG,FGFR1,SDCBP,ZNF703,FLNA,SNAI1,STAT3,GJA1,PHLDB1,TGFB1,TGFB1I1,TGFB2,TGFB3,TGFBR2,TGFBR3,STRAP,HAS2,HIF1A,HNRNPAB,WNT11,IL1B,IL6,KAT6A,LIMS1,LOXL2,SMAD3
GO: Biological Process	GO:0030168	platelet activation		7.872e-09	8.128e-05	1.982e-07	1.947e-06	45	192	ACTB,ACTG1,FZD6,ADRB2,C1QTNF1,MYH9,AXL,CD9,PDGFA,PDGFB,GNG2,SERPINE2,CLIC1,PLEK,PLSCR1,COL1A2,COL3A1,CSRP1,PRKCE,PRKCH,MAPK1,DGKA,F11R,RAP2B,SH2B3,F2R,MYL9,FLNA,MYL12A,GNA13,SRF,GNA11,GNA12,GNA15,GNB1,THBD,TLR4,UBASH3B,PIK3R5,VCL,YWHAZ,IL6,ITPR1,LCP2,LYN
GO: Biological Process	GO:0014910	regulation of smooth muscle cell migration		8.121e-09	8.385e-05	2.04e-07	2.003e-06	34	124	MYC,IQGAP1,CCN4,NFE2L2,SERPINE1,PDE4D,PDGFA,PDGFB,SSH1,PLAU,TAFA5,ADAMTS1,PPARD,CRK,MIR21,MIR221,MIR223,CYP1B1,RAB5A,ARPC2,EGR1,TRIB1,F3,S100A11,POSTN,GNA13,PDGFD,GJA1,PPARGC1A,GNA12,HAS2,RETN,IL6ST,NR4A3
GO: Biological Process	GO:2000377	regulation of reactive oxygen species metabolic process		8.195e-09	8.461e-05	2.054e-07	2.017e-06	56	266	AGTR1,BIRC3,ARF4,ARG2,ATP2B4,TICAM1,BCR,CFLAR,IER3,BST1,NFE2L2,CAV1,OLR1,CYCS,CDKN1A,PDGFB,STK17A,KLF4,PLAU,ROCK2,CRP,CRYAB,MIR21,CYP1B1,GADD45A,PTGS2,RAB27A,EDN1,BCO2,F2RL1,KLF2,FOXO1,ZC3H12A,SLC25A33,SLC18A2,SOD2,SELENOS,GCH1,STAT3,GLA,GNAI3,CXCL2,TGFB1,TGFBR2,THBS1,TLR2,TLR4,HIF1A,CLEC7A,HSP90AA1,HSP90AB1,ICAM1,IL1B,IL6,TIGAR,SMAD3
GO: Biological Process	GO:0050920	regulation of chemotaxis		8.327e-09	8.597e-05	2.077e-07	2.039e-06	58	280	S100A14,MPP1,ZSWIM6,CCL3L3,MCU,NBL1,BST1,C3AR1,C5AR1,NOTCH1,SERPINE1,PDGFB,CCR1,COL15A1,CCL4L2,CSF1,MAPK1,MIR223,RIPOR2,JAM3,AKIRIN1,DUSP1,GPR183,S1PR1,EDN1,EDNRA,EFNB2,F2RL1,F3,CCL2,CCL3,CCL3L1,CCL4,FGFR1,CCL21,SELL,SEMA6B,SEMA4B,CYRIB,PDGFD,SWAP70,GJA1,STX3,STK39,ADAM17,SEMA4A,TGFB1,THBS1,CCL4L1,IL1B,IL6,IL6R,CXCL8,CXCR4,SEMA3B,ZSWIM4,LYN,SMAD3
GO: Biological Process	GO:0031032	actomyosin structure organization		8.327e-09	8.597e-05	2.077e-07	2.039e-06	58	280	ABL1,ACTG1,RGCC,PDLIM4,RHOC,PHACTR1,MYH9,CFLAR,CBFB,PDLIM1,PAK2,CDC42,PDGFB,CFL2,CNN2,CNN3,ROCK2,CRYAB,CSRP1,MIR21,CCN2,F11R,WDR1,DNAJB6,S1PR1,EDN1,S100A10,DLC1,SDC4,CDC42BPG,GNA13,ANKRD1,LIMCH1,SRF,EPB41L3,GNA12,TGFB3,SH3PXD2B,AKAP13,TNFAIP1,PDCD10,TPM3,TPM4,SYNPO,VCL,HSP90AA1,WNT11,ITGB1,ITGB5,ZYX,CXCR4,KRT8,KRT19,TFPI2,ARHGEF5,FRMD6,TACSTD2,SMAD3
GO: Biological Process	GO:0034599	cellular response to oxidative stress		8.654e-09	8.935e-05	2.153e-07	2.114e-06	75	403	ABL1,TP53INP1,MCL1,MMP2,MMP9,STK24,ANXA1,ZNF622,RHOB,ATF4,ATP2A2,AXL,NCF2,CFLAR,NFE2L2,VNN1,SPHK1,NR4A2,CYCS,SERPINE1,PDK1,KLF4,CHUK,UBQLN1,KLF6,BAG5,BCAR1,CRK,CRP,MIR21,MAPK1,CTNNB1,MAPK8,CYP1B1,SRXN1,GLRX2,RELA,PPIF,ARPC2,EIF2S1,EPAS1,ERN1,PYROXD1,ETS1,ETV5,F3,KLF2,FOXO1,ZC3H12A,FOS,ADNP2,GSKIP,PDGFD,SOD2,SOD3,SELENOS,HSPH1,GCH1,KDM6B,PPARGC1A,GLRX,THBS1,TLR4,TNFAIP3,PDCD10,HIF1A,HMOX1,TXNRD1,HSPA1A,HSPA1B,HSPA8,IL6,JUN,NR4A3,LCN2
GO: Biological Process	GO:0070661	leukocyte proliferation		8.743e-09	9.027e-05	2.17e-07	2.131e-06	77	418	ABL1,AHR,MNDA,NCK2,SH3RF1,ANXA1,MSN,ARG2,TNFSF11,TBK1,SH3RF3,TICAM1,RIPK2,FADD,BCL6,NFATC2,BST1,KLF9,PNP,CBLB,CCND3,P2RX7,CD86,CD44,CD59,CDKN1A,CEBPB,MAPK8IP1,CRP,CSF1,MIR21,MAPK1,CTNNB1,CTPS1,PRNP,RIPOR2,CD55,VTCN1,GPR183,ELF4,F2RL1,FCGR2A,CCL2,SDC4,SHB,SLC7A1,SLC11A1,CD276,TNFRSF21,VSIR,GJA1,MALT1,ICOSLG,AZI2,TFRC,TGFB1,HAVCR2,TGFBR2,TLR4,TNFAIP3,TNFRSF1B,CLCF1,TRAF6,HLA-DQA1,CD300A,IFI16,IL1B,IL6,IL6ST,IL7R,IRF1,ITGAX,LAPTM5,CXCR4,PELI1,LGALS3,LYN
GO: Biological Process	GO:0044070	regulation of anion transport		8.841e-09	9.128e-05	2.189e-07	2.15e-06	163	1115	ACTB,ADAM8,PICALM,MAP1LC3B2,AGTR1,OSBPL8,C1QTNF1,USP36,ANXA1,ANXA2,ANXA2P2,ANXA5,ARF6,ARG2,TNFSF11,KLF7,TRIB3,MCU,ATF4,PEA15,HYAL2,MYC,ADAM9,PER2,NFE2L2,NFKB1,NFKBIA,KALRN,CAV1,RUNX1,TAMALIN,P2RX7,PAM,CDC42,NOLC1,CEBPB,RHOU,PLK3,BAG3,NDFIP2,PPARD,NR1D1,CRY1,PIM3,PPP2CA,ABCG1,PPP3CA,PPP3CC,RAB11FIP5,PRKCE,PRKCI,MAPK1,MAPK8,EDEM1,MIR223,MIR27A,PRNP,SYT12,PTGS2,PTPN1,NUP153,RAN,RANGAP1,ANO1,RGS2,RGS4,ACTR3,EDN1,EDNRA,ARPC2,SH3GLB1,EFNB2,EMD,NUTF2,ENSA,STOM,ZDHHC2,F2R,F2RL1,FABP5,ACSL3,S100A8,CCL2,FGFR1,UBE2J1,FLNA,ZC3H12A,CDV3,RAB11FIP1,ABLIM3,UFM1,AZIN1,SLC12A2,ANKRD1,RIOK2,ACSL5,SOX4,SELENOS,ARPP19,SPINK1,SPP1,RAB8B,SRI,GOLPH3,GJA1,GLRX,DPH3,MTCL1,YWHAQ,RHBDF1,CPSF6,TGFB1,TGFB2,TGFB3,PKIG,RHOQ,THBS1,EEPD1,TLR2,GZMB,TLR4,TMF1,TNFRSF1A,PDCD10,CLCF1,HCLS1,TP53BP2,NRG1,HIF1A,HK1,OPN3,CD300A,HMGCR,EIPR1,UBE2D3,DNAJA1,HSPA8,HSP90AA1,HSP90AB1,EZR,WIPF1,YES1,YWHAG,YWHAH,YWHAZ,RETN,IL1B,IL1RN,IL6,INHBB,ITGAV,ITGB1,ITPR1,NDEL1,KIF5B,MAP1LC3B,ARHGEF5,NR4A3,LCP1,LGALS3,LIF,MIDN,SMAD3
GO: Biological Process	GO:0051170	import into nucleus		9.213e-09	9.512e-05	2.276e-07	2.235e-06	47	206	NXT1,HYAL2,NFKBIA,NUP98,CBLB,CDKN1A,NOLC1,BAG3,PPP2CA,PPP3CA,MAPK1,PTGS2,DDX5,POM121,NUP153,RAN,RANBP2,E2F3,IPO4,NUTF2,FAM53C,FLNA,ZC3H12A,IPO7,RANBP6,POM121C,UFM1,RAB18,SMN2,SNRPB,SNRPD1,STAT3,TGFB1,PKIG,TNFRSF1A,HCLS1,KPNA6,HSPA8,HSP90AA1,HSP90AB1,IL6,KPNA2,KPNA3,KPNA4,TNPO1,LMNA,SMAD3
GO: Biological Process	GO:0016567	protein ubiquitination		9.538e-09	9.848e-05	2.35e-07	2.308e-06	141	930	SDE2,ABL1,BTBD1,AXIN1,FBXO33,RNF169,MED30,SH3RF1,BIRC3,TRIB3,SOCS1,SH3RF3,UBR1,TICAM1,RNF19B,RIPK2,SOCS2,PER2,NFE2L2,SPHK1,BCL10,HERC3,SOCS3,CAV1,CBFB,CBLB,CCNC,CDC27,CDC42,DCUN1D3,SOCS6,PLAA,ARIH1,MED27,DCAF13,LNX2,UBQLN1,RNF19A,BAG5,NDFIP2,WWTR1,CRY1,TRAF4,PRKCE,N4BP1,CTNNB1,MAPK8,TRIM44,RNF144B,KCTD9,LONRF1,PSMD12,DDX3X,RASSF5,KLHL21,PINX1,CDC73,RAB1A,MUL1,RBBP6,ARRDC4,DTX1,FEM1B,RNF2,RNF4,RNF6,KCTD10,RLIM,SENP2,PSME3,RNF122,TRIB1,EPAS1,UBE2W,SPRY2,RNF168,MEX3C,RNF145,FEM1A,RNF138,UBE2J1,MED10,DCUN1D5,SPSB1,RNF149,SIAH1,RNF11,IVNS1ABP,RRAGA,KLHL15,ASB1,INAVA,SOX4,SELENOS,TRIM35,WSB2,MALT1,GCLC,UBE2S,RABGEF1,IRF2BPL,KLHL18,FBXW11,ELOC,SASH1,RFFL,NXN,RYBP,NEURL3,FAM107A,RASSF1,ZFP91,TNFAIP1,TNFAIP3,RNF139,GTPBP4,KLHL2,HIF1A,TRAF6,EIPR1,UBC,UBE2D1,UBE2D3,UBE2N,UCHL3,DNAJA1,HSPA1A,HSPA1B,HSPA5,SMURF2,HSP90AA1,HSP90AB1,TRIM39,ZBTB16,KCMF1,FEM1C,LAPTM5,TRIM15,SMURF1,PELI1,SOCS4
GO: Biological Process	GO:0061138	morphogenesis of a branching epithelium		1.033e-08	0.0001066	2.538e-07	2.492e-06	53	247	ABL1,ADM,MGP,AGTR1,AHR,MMP14,AREG,MYC,BMP2,NFATC1,NOTCH1,DDR1,SOCS3,CD44,PDGFA,PDGFB,COL4A1,CSF1,CTNNB1,CTSL,RASIP1,EDN1,EDNRA,FEM1B,EPHA2,SPRY2,SPNS2,ETV5,EXT1,CITED2,YAP1,FGFR1,FLT1,SPINT2,SLC12A2,GNA13,SPINT1,SRF,ST14,B4GALT1,SULF1,TARS1,TGFB1,TGFBR2,TGM2,GZF1,NRARP,TNC,IGFBP7,IL6,CXCR4,KRAS,TACSTD2
GO: Biological Process	GO:1902893	regulation of miRNA transcription		1.079e-08	0.0001114	2.646e-07	2.598e-06	22	60	BMP2,KLF5,NFKB1,PDGFB,KLF4,PPARD,DDX5,GNL3,RELA,EGR1,ETS1,FOS,SRF,GATA6,STAT3,TEAD1,TGFB1,TGFB2,HIF1A,JUN,FOSL1,SMAD3
GO: Biological Process	GO:1902905	positive regulation of supramolecular fiber organization		1.128e-08	0.0001165	2.758e-07	2.708e-06	51	234	ABL1,CRACD,NCK2,SLAIN2,RGCC,PDLIM4,ARF6,RHOC,CDC42EP5,CAV1,CDC42,PDGFB,CFL2,PLEK,ROCK2,PRKCE,CCN2,MAPK8,WDR1,ACTR3,EDN1,ARPC2,NIN,F2RL1,S100A10,CDC42EP2,CCL21,SNX9,SDC4,FLNA,CDC42EP3,MAPRE1,LIMCH1,SWAP70,GMFB,YWHAQ,DSTN,CDC42EP1,TGFB3,SH3PXD2B,SYNPO,HSPA1A,HSPA1B,VASP,ICAM1,WNT11,ID1,SPIRE1,ARHGEF5,ARPC5L,SMAD3
GO: Biological Process	GO:0034330	cell junction organization		1.13e-08	0.0001167	2.758e-07	2.708e-06	137	899	ABL1,HIPK1,ACTB,ACTG1,ACTN4,PICALM,HEG1,PIP5K1A,SPARCL1,MMP14,ARF4,ARF6,RHOC,BCR,IQGAP1,NRP2,C5AR1,CALCA,KALRN,CAST,ESAM,CAV1,RUNX1,CBFB,CLDN6,CLDN1,CD9,PAFAH1B1,PAK2,ADGRE5,CDC42,PCDHGC3,CDH6,CDH11,PDGFB,SSH1,TJP2,HOMER1,PMP22,COL4A1,ROCK2,WHRN,RHOD,EGLN1,CLDN4,CHMP2B,SRGN,PRKCH,PRKCI,CTNNB1,CTNND2,FBLIM1,PRNP,MYADM,SLK,DAPK3,DBN1,F11R,PVR,WDR1,JAM3,RAP1B,DSG2,DSP,RDX,CHMP4B,ACTR3,EFNB2,EPHA2,EPHA3,ZDHHC2,ETV5,EXT1,ADGRE2,F2R,F2RL1,S100A10,DLC1,NDRG1,FCGR2A,GPC4,SDC4,SDCBP,ZNF703,FLNA,DKK1,SMN2,INAVA,LIMCH1,SNAI1,SDCBP2,PALLD,DHX36,SPARC,RAB8B,SRF,EPB41L3,GJA1,SEMA4A,MAPRE2,RAPGEF1,TGFB1,TGFB2,TGFB3,THBS1,THBS2,THY1,FAM107A,TLR2,RASSF8,PARD3,TNS1,NRG1,CORO1C,SYNPO,FLRT3,HSPA8,VASP,VCL,TNC,WNT11,YES1,YWHAZ,TANC1,IL1B,ITGA3,ITGAV,ITGB1,ITGB4,TUBA1A,AMIGO2,VMP1,LAMB3,LAMC1,LAMC2,LIMS1,SMAD3
GO: Biological Process	GO:1901652	response to peptide		1.183e-08	0.0001222	2.882e-07	2.83e-06	124	792	SERPINA3,ADCY3,ADM,ADRB2,AGTR1,OSBPL8,ALAS1,MMP2,MMP9,KLF11,ANXA1,ANXA5,AREG,TRIB3,SOCS1,ATP2A2,ATP2B1,MYC,RIPK2,BCL2L1,IQGAP1,SOCS2,CFLAR,NFE2L2,KLF9,KLF5,NFKB1,NFKBIA,NOTCH1,SOCS3,NR4A2,CASP4,CAV1,CAV2,CCND3,ERRFI1,SERPINE1,IL1RL1,PDGFB,KLF4,CHUK,PLAT,ROCK2,KLF6,GDF15,ATP6V1G1,KBTBD2,BCAR1,CRK,CRY1,PPP2CA,PRKCI,CCN2,CTNNB1,MAPK8,PRNP,CYP1B1,PRSS8,CD55,PTGS2,PTPN1,PTPRE,AKT3,RANGAP1,RAP1B,ANO1,RELA,EDN1,EDNRB,NAMPT,EGR1,EGR2,KLF3,KLF2,FBN1,DLC1,FCGR2A,CCL2,FOXO1,SRSF3,SGK1,SLC25A33,FOSL2,INAVA,ACSL5,SELENOS,SPARC,SPINK1,RAB8B,STAT3,GJA1,GCLC,RAB31,TGFB1,TGFBR3,RHOQ,KLF10,TIMP1,TLR2,TLR4,TNFAIP3,TOP1,HIF1A,NR4A1,UCHL3,VIM,ICAM1,ID1,YWHAG,RETN,IGFBP1,IL1B,IL6,IL6R,INHBB,IRF1,JUNB,JUND,BTG2,NDEL1,NR4A3,SYAP1,LDLR,LYN
GO: Biological Process	GO:0030512	negative regulation of transforming growth factor beta receptor signaling pathway		1.203e-08	0.0001242	2.922e-07	2.869e-06	29	97	SPRED2,BCL9L,CAV1,CAV2,CHST11,PPM1B,ASPN,SPRED1,SPRY2,FBN1,SKIL,ADAM17,TGFB1,TGFB1I1,TGFB3,TGFBR2,TGFBR3,STRAP,LEMD3,UBC,HSPA1A,HSPA1B,HSPA5,SMURF2,IDS,PMEPA1,SMURF1,HTRA3,SMAD3
GO: Biological Process	GO:0051129	negative regulation of cellular component organization		1.237e-08	0.0001277	2.997e-07	2.943e-06	139	917	MAP2,MBP,MCL1,PICALM,CRACD,MMP14,MNAT1,ARF6,MYH9,BCL2L1,CFLAR,PER2,IER3,IQCJ-SCHIP1,NOTCH1,SOCS3,CAPZA2,CAV1,PAFAH1B1,PAK2,CDC42,PDGFB,CYTH2,PFDN1,PFDN2,MTPN,MID1IP1,SSH1,PMP22,ROCK2,BAG5,CRYAB,HIGD1A,PPP3CA,MIR21,MIR27A,PRNP,MYADM,DBN1,PRAG1,DDX3X,F11R,PINX1,MUL1,JAM3,DPYSL3,DUSP1,DNAJB6,RDX,CHMP4B,S1PR1,ACTR3,PPIF,ARPC2,EFNB2,MCTP1,RNF6,DYNC1LI1,EPHA3,EPS8,SPRY2,ERCC1,WDR54,EFEMP1,DLC1,ATXN7,DNAJA4,YAP1,ANTXR1,CCL21,CAMSAP1,SDCBP,SEMA6B,FLNA,SEMA4B,SET,SGK1,CYRIB,MAPRE1,GAS2L1,DKK1,RAB3IP,SWAP70,SPP1,RAP1GAP2,SPART,PPARGC1A,GCLC,GMFB,RABGEF1,ADAM17,DENND5A,SEMA4A,YWHAQ,CAMSAP2,TFRC,TGFB1,THBS1,THY1,FAM107A,TLR2,IRAK3,H3-3B,TNFRSF1A,TNFRSF1B,PACSIN2,CD300A,CORO1C,HMGA1,HNRNPU,HSPA1A,HSPA1B,HSPA2,HSPA5,HSPA8,VDAC2,VIM,DNAJB1,CLIP2,TNC,ID1,YWHAH,IFRD1,IL1B,IL15RA,ITGA3,ITGAV,ITGB1,PMEPA1,JARID2,SEMA3B,RAB7A,TIGAR,LDLR,LGALS3,LIF,LIMK2,LMNA,TACSTD2
GO: Biological Process	GO:0043406	positive regulation of MAP kinase activity		1.244e-08	0.0001284	3.008e-07	2.953e-06	59	290	ADAM8,AXIN1,TNFSF11,PEA15,GADD45B,RIPK2,IQGAP1,MLKL,BMP2,BCL10,C5AR1,SPAG9,P2RX7,PDGFA,PDGFB,MAPKAPK2,GDF15,CRK,MAPK1,MAP2K1,MAP2K3,GADD45A,PTPN1,MUL1,DUSP5,DUSP6,EDN1,ERN1,F2RL1,S100A12,FGFR1,MAP2K4,FLT1,FPR1,DKK1,PDGFD,INAVA,TNIK,STK39,SASH1,TGFB1,TGFB3,THBS1,MAP4K5,TLR4,AKAP13,AVPI1,PDCD10,PIK3R5,NRG1,TRAF6,UBC,UBE2N,IL1B,IL1RN,IRAK2,CXCR4,KRAS,ARHGEF5
GO: Biological Process	GO:0048762	mesenchymal cell differentiation		1.301e-08	0.0001344	3.139e-07	3.083e-06	68	355	SPRED2,RGCC,GLIPR2,EIF3B,BCL9L,NRP2,BMP2,NFATC1,NOTCH1,NOLC1,PDGFA,PDGFB,PLAUR,WWTR1,PPARD,PPP2CA,MIR21,MIR221,MAPK1,CTNNB1,DDX5,GLRX2,RGS2,EDN1,EDNRA,EDNRB,SPRED1,EPHA3,SPRY2,ERG,EXT1,CITED2,FGFR1,SDCBP,SEMA6B,ZNF703,FLNA,SEMA4B,SNAI1,STAT3,GJA1,PHLDB1,SEMA4A,TGFB1,TGFB1I1,TGFB2,TGFB3,TGFBR2,TGFBR3,STRAP,HAS2,PARD3,NRG1,HIF1A,CORO1C,HMGCR,HNRNPAB,NRARP,TNC,WNT11,IL1B,IL6,CXCR4,SEMA3B,KAT6A,LIMS1,LOXL2,SMAD3
GO: Biological Process	GO:0052548	regulation of endopeptidase activity		1.323e-08	0.0001366	3.183e-07	3.126e-06	87	498	SERPINA3,MBP,MCL1,PICALM,MMP9,MRTFA,SH3RF1,ANXA2,ANXA2P2,BIRC3,CST7,MYC,RIPK2,BAK1,FADD,BCL2A1,BCL2L1,TNFRSF10D,TNFRSF10C,TNFRSF10B,TNFRSF10A,CFLAR,BCL10,CAST,CASP4,CYCS,SERPINE1,CD44,PAK2,CDKN2D,KLF4,SERPINE2,SERPINB8,SERPINB9,PLAUR,TNFAIP8,EIF2AK3,ROCK2,COL6A3,CRYAB,PPP2CA,CSTA,MIR21,CCN2,PRNP,PTGER2,PTGS2,DDX3X,MUL1,USP47,IFT57,DNAJB6,SERPINB1,PSME3,CRIM1,F2R,F3,S100A8,S100A9,DLC1,WFDC2,SPINT2,SPINK1,SPINT1,GRAMD4,VSIR,STAT3,MALT1,RFFL,ITIH5,THBS1,TIMP1,TIMP2,TIMP3,TNFRSF1B,CLEC7A,NR4A1,HSPA1A,HSPA1B,IFI16,CCN1,IL6,LXN,LAPTM5,TFPI2,LYN,SMAD3
GO: Biological Process	GO:0045619	regulation of lymphocyte differentiation		1.38e-08	0.0001425	3.313e-07	3.254e-06	53	249	ABL1,ADAM8,MMP14,SH3RF1,ANXA1,SOCS1,SH3RF3,AXL,RIPK2,BCL6,NFATC2,ZFP36L2,VNN1,PNP,RUNX1,RUNX3,CBFB,CD86,CD44,CD83,MIR21,RARA,SH2B3,DTX1,EGR3,NDRG1,CCL20,ZC3H12A,SHB,SOX4,VSIR,FGL2,MALT1,NFKBID,NFKBIZ,NFAM1,TGFB1,TGFBR2,DUSP10,HLA-DQA1,HMGB3,NRARP,HSP90AA1,ID2,IL4R,IL6,IL7R,IL15RA,ZBTB16,INHBA,IRF1,ITPKB,CYRIA
GO: Biological Process	GO:0001763	morphogenesis of a branching structure		1.429e-08	0.0001475	3.423e-07	3.361e-06	56	270	ABL1,ADM,MGP,AGTR1,AHR,MMP14,AREG,MYC,BMP2,NFATC1,NOTCH1,DDR1,SOCS3,CD44,PDGFA,PDGFB,COL4A1,CPE,CSF1,CTNNB1,CTNND2,CTSL,RASIP1,EDN1,EDNRA,FEM1B,EPHA2,SPRY2,SPNS2,ETV5,EXT1,CITED2,YAP1,FGFR1,FLT1,SPINT2,SLC12A2,GNA13,SPINT1,SRF,ST14,B4GALT1,SULF1,TARS1,TGFB1,TGFBR2,TGM2,GZF1,NRARP,TNC,IGFBP7,IL1B,IL6,CXCR4,KRAS,TACSTD2
GO: Biological Process	GO:0002573	myeloid leukocyte differentiation		1.511e-08	0.000156	3.61e-07	3.545e-06	63	320	ADAM8,ALAS1,MMP9,ANXA2,ANXA2P2,CCL3L3,TNFSF11,MYC,MYH9,FADD,CCN4,NFATC1,CALCA,RUNX1,CD86,PAFAH1B1,CDC42,CEBPB,CHUK,TJP2,CCR1,CSF1,CTNNB1,MIR223,RASSF2,GAB2,TESC,RARA,RELB,GPR183,RNF4,EPHA2,TRIB1,FSTL3,F2RL1,CITED2,FBN1,CCL3,CCL3L1,BATF3,BATF,FOS,SBNO2,GATA6,TFRC,TGFB1,TGFBR2,KLF10,TLR2,TLR4,GPR137B,UBASH3B,HCLS1,TRAF6,IRF8,ID2,IFI16,INHBA,JUN,JUNB,LIF,LTBR,LYN
GO: Biological Process	GO:0061614	miRNA transcription		1.537e-08	0.0001587	3.666e-07	3.6e-06	22	61	BMP2,KLF5,NFKB1,PDGFB,KLF4,PPARD,DDX5,GNL3,RELA,EGR1,ETS1,FOS,SRF,GATA6,STAT3,TEAD1,TGFB1,TGFB2,HIF1A,JUN,FOSL1,SMAD3
GO: Biological Process	GO:0030038	contractile actin filament bundle assembly		1.572e-08	0.0001623	3.732e-07	3.665e-06	34	127	ABL1,ACTG1,RGCC,PDLIM4,RHOC,PHACTR1,PDLIM1,PAK2,CDC42,PDGFB,ROCK2,MIR21,CCN2,F11R,S1PR1,S100A10,DLC1,SDC4,GNA13,LIMCH1,SRF,GNA12,TGFB3,SH3PXD2B,TNFAIP1,PDCD10,SYNPO,WNT11,ITGB1,ITGB5,ZYX,ARHGEF5,TACSTD2,SMAD3
GO: Biological Process	GO:0043149	stress fiber assembly		1.572e-08	0.0001623	3.732e-07	3.665e-06	34	127	ABL1,ACTG1,RGCC,PDLIM4,RHOC,PHACTR1,PDLIM1,PAK2,CDC42,PDGFB,ROCK2,MIR21,CCN2,F11R,S1PR1,S100A10,DLC1,SDC4,GNA13,LIMCH1,SRF,GNA12,TGFB3,SH3PXD2B,TNFAIP1,PDCD10,SYNPO,WNT11,ITGB1,ITGB5,ZYX,ARHGEF5,TACSTD2,SMAD3
GO: Biological Process	GO:0051384	response to glucocorticoid		1.749e-08	0.0001806	4.143e-07	4.068e-06	62	314	SERPINA3,ADM,ADRB2,MGP,AGTR1,AHR,ANXA1,ANXA3,AREG,ARG2,ATP2B1,ADAM9,CCND1,BCL2L1,CFLAR,ZFP36L2,KLF9,CALM2,SOCS3,CAV1,CLDN1,ERRFI1,SERPINE1,PAM,CDKN1A,PLAT,DDIT4,MAP2K1,CTSL,CYP1B1,PTGS2,DUSP1,EDN1,EIF4E,FABP4,CCL2,FOXO1,SGK1,FOS,FOSB,SLC18A2,SPARC,CXCL1,CXCL2,CXCL3,TGFB1,FAM107A,TLR4,AKAP13,HIF1A,HLA-DQA1,HNRNPU,ICAM1,ZFP36,IGFBP7,IL1B,IL1RN,IL6,IL6R,JUNB,KRAS,FOSL1
GO: Biological Process	GO:0031347	regulation of defense response		1.762e-08	0.0001819	4.16e-07	4.085e-06	136	897	ADAM8,ADRB2,AGTR1,MMP2,MMP9,MNDA,ALOX5AP,ANXA1,BIRC3,CST7,CCL3L3,ARG2,TNFSF11,TBK1,SOCS1,HYAL2,RIPK2,FADD,BCL6,BCR,CCN4,POLR3D,IER3,BST1,SPHK1,NFKB1,NFKBIA,BCL10,DAGLA,NRAS,SOCS3,CASP4,CAV1,SERPINE1,CD44,PAK2,IL1RL1,OSMR,CEBPB,MFHAS1,KLF4,ZDHHC1,CHUK,SERPINB9,CCR1,PLSCR1,LILRA5,PMP22,PPARD,NR1D1,APOBEC3B,CRK,PPM1B,MIR21,MIR221,MIR223,TRIM44,METRNL,PSMD12,SPATA2,PTGS2,PTPN1,CLEC4E,PVR,MUL1,ZDHHC11B,RELA,RELB,EDNRA,EDNRB,BCL6B,ABCE1,SERPINB1,PSME3,PSPC1,ETS1,F2RL1,FABP4,S100A8,S100A9,S100A12,FCGR2A,FCN1,CCL3,CCL3L1,FGFR1,FGR,CXCL6,FEM1A,YTHDF2,SEC14L1,ZC3H12A,LYAR,SBNO2,POLR3C,CD276,SELENOS,FGL2,GJA1,MALT1,RABGEF1,STK39,FBXW11,NFKBIZ,CXCL1,CXCL2,CXCL3,HAVCR2,TGM2,TLR2,TLR4,IRAK3,DUSP10,TNFAIP3,TNFRSF1A,TNFRSF1B,CLCF1,TRAF6,HSP90AA1,HSP90AB1,FNDC4,IFI16,ZFP36,IFNGR1,IFNGR2,IL1B,IL1R1,IL6,IL6ST,IRF1,ZYX,CXCR4,KRAS,LDLR,LYN,SMAD3
GO: Biological Process	GO:0022613	ribonucleoprotein complex biogenesis		1.765e-08	0.0001822	4.16e-07	4.085e-06	87	501	USP36,DHX37,ZNF622,PRPF18,RRP1,EIF3B,EIF3J,NCL,DDX18,EIF2S2,BYSL,NOP2,DDX21,NOLC1,GAR1,GNL2,DCAF13,POLR1C,RRN3,RSL1D1,EIF4A3,TEX10,DDX3X,PWP2,DKC1,CDC73,PAK1IP1,GNL3,RAN,EFL1,RIOK1,RRP15,IPO4,SRFBP1,CEBPZ,ABCE1,UTP11,SBDS,RCL1,EIF5,MPHOSPH6,BRIX1,NOL10,UTP15,NAF1,RPF2,NIP7,RPF1,XRN2,NOP56,NOP16,FASTKD2,LYAR,DDX27,DIS3,NIFK,NOP58,TSR1,SMN2,SNRPB,RIOK2,SNRPD1,AGO2,RBMXL1,RPP40,MAK16,SRPK1,WDR43,DIMT1,RRS1,RRP12,CPSF6,KRR1,STRAP,NOM1,UTP4,LTV1,GTPBP4,PPAN,HSP90AA1,HSP90AB1,SF1,NOL6,ISG20,EXOSC6,UTP3,ISG20L2
GO: Biological Process	GO:0002688	regulation of leukocyte chemotaxis		1.777e-08	0.0001834	4.178e-07	4.103e-06	38	152	S100A14,MPP1,CCL3L3,MCU,NBL1,BST1,C3AR1,C5AR1,SERPINE1,CCR1,CCL4L2,CSF1,MAPK1,MIR223,RIPOR2,JAM3,AKIRIN1,DUSP1,EDN1,EDNRA,F2RL1,CCL2,CCL3,CCL3L1,CCL4,CCL21,SELL,SWAP70,STK39,ADAM17,THBS1,CCL4L1,IL1B,IL6,IL6R,CXCL8,CXCR4,LYN
GO: Biological Process	GO:0006606	protein import into nucleus		1.841e-08	0.0001901	4.32e-07	4.242e-06	43	184	NXT1,HYAL2,NFKBIA,NUP98,CBLB,CDKN1A,NOLC1,BAG3,PPP2CA,PPP3CA,MAPK1,PTGS2,DDX5,POM121,NUP153,RAN,RANBP2,E2F3,IPO4,NUTF2,FAM53C,FLNA,ZC3H12A,IPO7,RANBP6,POM121C,UFM1,STAT3,TGFB1,PKIG,TNFRSF1A,HCLS1,KPNA6,HSPA8,HSP90AA1,HSP90AB1,IL6,KPNA2,KPNA3,KPNA4,TNPO1,LMNA,SMAD3
GO: Biological Process	GO:0032943	mononuclear cell proliferation		1.937e-08	0.0002	4.526e-07	4.445e-06	72	388	ABL1,AHR,MNDA,NCK2,SH3RF1,ANXA1,MSN,ARG2,TBK1,SH3RF3,TICAM1,RIPK2,FADD,BCL6,NFATC2,BST1,KLF9,PNP,CBLB,CCND3,P2RX7,CD86,CD44,CD59,CDKN1A,CEBPB,MAPK8IP1,CRP,CSF1,MIR21,CTNNB1,CTPS1,PRNP,RIPOR2,CD55,VTCN1,GPR183,ELF4,FCGR2A,SDC4,SHB,SLC7A1,SLC11A1,CD276,TNFRSF21,VSIR,GJA1,MALT1,ICOSLG,AZI2,TFRC,TGFB1,HAVCR2,TGFBR2,TLR4,TNFRSF1B,CLCF1,TRAF6,HLA-DQA1,CD300A,IFI16,IL1B,IL6,IL6ST,IL7R,IRF1,ITGAX,LAPTM5,CXCR4,PELI1,LGALS3,LYN
GO: Biological Process	GO:0034405	response to fluid shear stress		1.938e-08	0.0002001	4.526e-07	4.445e-06	20	52	MMP2,ADAM9,NCF2,NFE2L2,P2RX7,SERPINE1,KLF4,PLAU,PTGS2,ETS1,F3,KLF2,CITED2,SPP1,GJA1,TGFB1,TGFB2,TGFB3,HAS2,TFPI2
GO: Biological Process	GO:0034698	response to gonadotropin		2.06e-08	0.0002127	4.801e-07	4.715e-06	24	72	ALAS1,MYC,NOTCH1,SERPINE1,PDGFB,PLAT,PPP2CA,CTSL,CYP1B1,RNF4,EGR1,EPHA3,GATA6,PPARGC1A,GCLC,GCLM,TGFBR3,TOP1,ICAM1,ID2,INHBA,INHBB,ITGA3,ITGB1
GO: Biological Process	GO:0006986	response to unfolded protein		2.143e-08	0.0002213	4.979e-07	4.889e-06	45	198	DNAJB9,NCK2,ATF3,ATF4,BAK1,CCND1,NFE2L2,BHLHA15,CREB3L1,DNAJB5,EIF2AK3,PMP22,BAG3,EDEM1,DNAJC3,DDIT3,PTPN1,HSPB8,WIPI1,EIF2S1,ERN1,CCL2,HYOU1,ATF6,SELENOS,HSPH1,TSPYL2,HSPA13,DNAJB4,THBS1,PPP1R15B,PPP1R15A,DNAJA1,HSPA1A,HSPA1B,HSPA2,HSPA5,HSPA6,HSPA8,HSP90AA1,HSP90AB1,DNAJB1,IGFBP1,CXCL8,LMNA
GO: Biological Process	GO:0051701	biological process involved in interaction with host		2.146e-08	0.0002216	4.979e-07	4.889e-06	55	266	MMP9,HYAL2,MYC,AXL,BCL2L1,NPC1,CAV1,CAV2,CLDN6,CLDN1,CD86,VAPA,SERPINB9,PLSCR1,CHMP2B,THOC6,CTNNB1,CTSL,CD55,F11R,PVR,NUP153,CHMP4B,VPS37B,EFNB2,EPHA2,ALYREF,ZNF639,FBLN1,FCN1,CHMP4C,RRAGA,SLC20A2,EXOC2,SPINT1,TRIM35,TCP1,DYNLT1,TFRC,TMPRSS2,KPNA6,HSPA1A,HSPA1B,ICAM1,CXCL8,ITGAV,ITGB1,ITGB5,CXCR4,RAB7A,KPNA2,KPNA3,KPNA4,TRIM15,LDLR
GO: Biological Process	GO:0048708	astrocyte differentiation		2.164e-08	0.0002234	5.01e-07	4.919e-06	30	105	ABL1,MT1B,MT1E,MT1X,MT2A,PLPP3,BMP2,C5AR1,NOTCH1,SERPINE2,BACE2,NR1D1,MAPK1,MAP2K1,ACTR3,S100A8,S100A9,STAT3,TLR4,CLCF1,VIM,ID2,ID4,IFNGR1,IL1B,IL6,IL6ST,KRAS,LDLR,LIF
GO: Biological Process	GO:0035296	regulation of tube diameter		2.182e-08	0.0002253	5.029e-07	4.938e-06	43	185	ABL1,ACTA2,ADM,ADRA1A,ADRB2,AGTR1,AHR,ALB,MMP2,ATP2B1,ARHGAP42,BDKRB2,PER2,NOTCH3,CALCA,CAV1,OLR1,PDGFB,ROCK2,CRP,MIR21,MAP2K1,PTGS2,DUSP5,RGS2,EDN1,EDNRA,EDNRB,EXT1,F2R,F2RL1,KLF2,SOD2,SOD3,GCH1,GJA1,GCLC,GCLM,TGFBR3,HIF1A,HSPA1A,HSPA1B,ICAM1
GO: Biological Process	GO:0097746	blood vessel diameter maintenance		2.182e-08	0.0002253	5.029e-07	4.938e-06	43	185	ABL1,ACTA2,ADM,ADRA1A,ADRB2,AGTR1,AHR,ALB,MMP2,ATP2B1,ARHGAP42,BDKRB2,PER2,NOTCH3,CALCA,CAV1,OLR1,PDGFB,ROCK2,CRP,MIR21,MAP2K1,PTGS2,DUSP5,RGS2,EDN1,EDNRA,EDNRB,EXT1,F2R,F2RL1,KLF2,SOD2,SOD3,GCH1,GJA1,GCLC,GCLM,TGFBR3,HIF1A,HSPA1A,HSPA1B,ICAM1
GO: Biological Process	GO:0031960	response to corticosteroid		2.234e-08	0.0002307	5.138e-07	5.045e-06	66	345	SERPINA3,ADM,ADRB2,MGP,AGTR1,AHR,ANXA1,ANXA3,AREG,ARG2,ATP2B1,ADAM9,CCND1,BCL2L1,CFLAR,ZFP36L2,KLF9,NOTCH1,CALM2,SOCS3,CAV1,CLDN1,ERRFI1,SERPINE1,PAM,CDKN1A,PLAT,DDIT4,CCN2,MAP2K1,CTSL,CYP1B1,PRSS8,PTGS2,RAN,DUSP1,EDN1,EIF4E,FABP4,CCL2,FOXO1,SGK1,FOS,FOSB,SLC18A2,SPARC,CXCL1,CXCL2,CXCL3,TGFB1,FAM107A,TLR4,AKAP13,HIF1A,HLA-DQA1,HNRNPU,ICAM1,ZFP36,IGFBP7,IL1B,IL1RN,IL6,IL6R,JUNB,KRAS,FOSL1
GO: Biological Process	GO:1903036	positive regulation of response to wounding		2.336e-08	0.0002412	5.361e-07	5.264e-06	28	94	ACTG1,STK24,ANXA1,PLPP3,CCN4,NFE2L2,CLDN1,SERPINE1,CLDN4,MIR21,PRKCE,MIR221,HBEGF,F2R,F3,S100A9,CCL2,FLNA,THBD,THBS1,CLCF1,NRG1,CLEC7A,TNC,IL6ST,ITGB1,NDEL1,CXCR4
GO: Biological Process	GO:0060485	mesenchyme development		2.401e-08	0.0002479	5.496e-07	5.397e-06	81	458	SPRED2,ACTA2,RGCC,GLIPR2,EIF3B,MYC,BCL9L,NRP2,BMP2,NFATC1,NOTCH1,NOTCH3,NOLC1,PDGFA,PDGFB,PLAUR,WWTR1,PPARD,PPP2CA,MIR21,MIR221,MAPK1,CTNNB1,GADD45A,DDX5,GLRX2,RGS2,EDN1,EDNRA,EDNRB,SPRED1,EPHA3,SPRY2,ERG,EXT1,KLF2,CITED2,BASP1,YAP1,FGFR1,SDCBP,SEMA6B,ZNF703,FLNA,SEMA4B,DKK1,SNAI1,STAT3,GJA1,PHLDB1,SEMA4A,TEAD1,TGFB1,TGFB1I1,TGFB2,TGFB3,TGFBR2,TGFBR3,THBS1,STRAP,TLE3,HAS2,PARD3,MMD,NRG1,HIF1A,CORO1C,HMGCR,HNRNPAB,CEMIP2,NRARP,TNC,WNT11,IL1B,IL6,CXCR4,SEMA3B,KAT6A,LIMS1,LOXL2,SMAD3
GO: Biological Process	GO:0010810	regulation of cell-substrate adhesion		2.433e-08	0.0002512	5.546e-07	5.446e-06	53	253	ABL1,ACTG1,ACTN4,MELTF,MMP14,CCDC80,BCL6,IQGAP1,NEDD9,BST1,NOTCH1,DDR1,SERPINE1,CDC42,HACD1,PDGFB,PLAU,ROCK2,RHOD,BCAR1,CRK,CSF1,PRKCE,MYADM,SLK,DAPK3,DBN1,DOCK1,ARPC2,EPHA3,S100A10,FBLN1,DLC1,CCL21,SDC4,FLNA,POSTN,LIMCH1,SPP1,GBP1,THBS1,THY1,FAM107A,HAS2,CORO1C,VCL,CCN1,ITGA3,ITGB1,LIMS1,SPRY4,TACSTD2,SMAD3
GO: Biological Process	GO:0002695	negative regulation of leukocyte activation		2.433e-08	0.0002512	5.546e-07	5.446e-06	53	253	ADGRF5,MNDA,ANXA1,CST7,ARG2,SOCS1,AXL,BCL6,BCR,RUNX1,RUNX3,CBFB,CBLB,CD86,CD44,CEBPB,SOCS6,NR1D1,MIR21,MIR27A,PRNP,RIPOR2,DTX1,VTCN1,FCGR2A,FGR,SDC4,ZC3H12A,CD276,SAMSN1,TNFRSF21,VSIR,FGL2,RABGEF1,NFKBID,TGFB1,HAVCR2,TNFAIP3,HLA-DQA1,CD300A,HMGB3,HMOX1,NRARP,ID2,IFI16,IL4R,INHBA,IRF1,LAPTM5,PELI1,LDLR,LGALS3,LYN
GO: Biological Process	GO:0035633	maintenance of blood-brain barrier		2.447e-08	0.0002527	5.566e-07	5.465e-06	17	39	MBP,ACTB,ACTG1,BDKRB2,NOTCH3,ESAM,CLDN1,TJP2,PTGS2,F11R,JAM3,SLC12A2,GJA1,VCL,IL6,ITGB1,LAMC1
GO: Biological Process	GO:0035150	regulation of tube size		2.582e-08	0.0002666	5.858e-07	5.753e-06	43	186	ABL1,ACTA2,ADM,ADRA1A,ADRB2,AGTR1,AHR,ALB,MMP2,ATP2B1,ARHGAP42,BDKRB2,PER2,NOTCH3,CALCA,CAV1,OLR1,PDGFB,ROCK2,CRP,MIR21,MAP2K1,PTGS2,DUSP5,RGS2,EDN1,EDNRA,EDNRB,EXT1,F2R,F2RL1,KLF2,SOD2,SOD3,GCH1,GJA1,GCLC,GCLM,TGFBR3,HIF1A,HSPA1A,HSPA1B,ICAM1
GO: Biological Process	GO:0060560	developmental growth involved in morphogenesis		2.687e-08	0.0002774	6.083e-07	5.973e-06	72	391	ABL1,MAP2,PICALM,AHR,AREG,PPP1R12B,IQGAP1,NRP2,NOTCH1,DDR1,SPAG9,PAFAH1B1,PLAA,COL6A3,AKAP12,PPP1CB,TRAF4,CSF1,CTNNB1,DBN1,DCN,PTHLH,MUL1,S1PR1,ACTR3,SH3GLB1,RNF6,HNRNPR,NIN,SPRY2,NCALD,UBAP1,EXT1,TNFRSF12A,YAP1,GPC4,SEMA6B,SEMA4B,SFRP5,POSTN,SLC12A2,GNA13,SMN2,C9orf72,RAB21,SWAP70,SPP1,SRF,SPART,BIN3,STAT3,GLIS2,GNA12,SEMA4A,TGFB1,TGFBR2,PARD3,NRG1,FLRT3,VCL,HSP90AA1,HSP90AB1,TNC,WNT11,IFRD1,EAF1,ITGAV,ITGB1,NDEL1,CXCR4,SEMA3B,SMURF1
GO: Biological Process	GO:0046637	regulation of alpha-beta T cell differentiation		2.695e-08	0.0002782	6.088e-07	5.978e-06	27	89	SH3RF1,ANXA1,SOCS1,SH3RF3,RIPK2,BCL6,PNP,RUNX1,RUNX3,CBFB,CD86,CD83,MIR21,RARA,CCL20,ZC3H12A,SHB,MALT1,NFKBID,NFKBIZ,TGFB1,TGFBR2,IL4R,IL6,ZBTB16,IRF1,ITPKB
GO: Biological Process	GO:0014013	regulation of gliogenesis		2.833e-08	0.0002925	6.386e-07	6.271e-06	36	142	MYC,BMP2,NOTCH1,CDKN2B,SERPINE2,NR1D1,PRKCH,PRKCI,MIR221,CTNNB1,RELA,ACTR3,EGR2,ETV5,ATXN1,FLT1,ZCCHC24,SWAP70,SPINT1,STAT3,TGFB1,TLR2,DUSP10,TNFRSF1B,CLCF1,NRG1,VIM,ID2,ID4,IL1B,IL6,IL6ST,CXCR4,LDLR,LIF,LYN
GO: Biological Process	GO:0008015	blood circulation		2.976e-08	0.0003073	6.695e-07	6.574e-06	118	755	ABL1,ACTA2,ADM,ADRA1A,ADRB2,AGTR1,AHR,ALB,MMP2,ANK2,CCDC80,AREG,SCUBE2,MCU,ATP1A1,ATP1B1,ATP1B3,ATP2A2,ATP2B1,ATP2B4,ARHGAP42,NCF2,BCR,BDKRB2,PER2,IER3,C3AR1,NOTCH3,CALCA,CALM2,CAV1,CBFB,OLR1,CDC42,VAPA,PDE4B,PDE4D,PDGFB,TJP2,COL1A2,ROCK2,BAG3,CPA3,CCL4L2,CRIP1,CRIP2,AKAP12,CRP,CRYAB,MIR21,CCN2,MAP2K1,MAP2K3,PTGER2,PTGS2,F11R,TMEM65,SRA1,DSG2,DSP,HBEGF,DUSP5,RGS2,RGS4,EDN1,EDNRA,EDNRB,MYOF,NAMPT,EPAS1,NCALD,EXT1,F2R,F2RL1,KLF2,CCL4,FLNA,FLT1,ZC3H12A,SGK1,SMTN,POSTN,SOD2,SOD3,SRI,GCH1,GJA1,GCLC,GCLM,SULF1,STK39,GNAI3,TGFB1,TGFB2,TBC1D8,TGFBR3,PTP4A3,TPM4,HIF1A,HMOX1,KCNE4,HSPA1A,HSPA1B,VCL,VDAC2,CCL4L1,ICAM1,ID2,YES1,ITPR1,JUNB,CXCR4,KCNK1,NAV2,LIMS1,LMNA,SMAD3,SMAD5
GO: Biological Process	GO:0044089	positive regulation of cellular component biogenesis		3.211e-08	0.0003315	7.206e-07	7.076e-06	99	602	ABL1,CRACD,AHR,NCK2,SLAIN2,RGCC,PDLIM4,MSN,ARF6,RHOC,CNOT6L,BAK1,IQGAP1,BIK,CDC42EP5,CAV1,CLDN1,P2RX7,ADGRE5,CDC42,PDGFB,ZDHHC1,PLEK,ROCK2,PRKCE,CCN2,MAPK8,RIPOR2,EPS8L1,DDX3X,RASIP1,G3BP2,EPS8L3,RALA,RALB,DPYSL3,RAP1B,AKIRIN1,ACTR3,ARPC2,SH3GLB1,EPHA2,NIN,EPS8,ERCC1,ADGRE2,F2RL1,S100A10,CDC42EP2,CCL21,SNX9,SDC4,SDCBP,FLNA,CDC42EP3,MAPRE1,LIMCH1,TPPP3,PALLD,SWAP70,SRF,PHLDB1,GMFB,SEMA4A,YWHAQ,TPPP,TFRC,CDC42EP1,TGFB1,TGFB3,RHOQ,THBS2,SH3PXD2B,THY1,TLR4,NRG1,CLEC7A,SYNPO,CEMIP2,FLRT3,HSPA1A,HSPA1B,VASP,HSP90AA1,WARS1,TNC,ICAM1,WNT11,ID1,SPIRE1,NDEL1,RAB7A,AMIGO2,ARHGEF5,LCP1,LGALS3,LIMS1,ARPC5L,SMAD3
GO: Biological Process	GO:0031647	regulation of protein stability		3.411e-08	0.0003522	7.623e-07	7.486e-06	64	334	USP36,ANK2,PLPP3,ATP1B1,ATP1B3,NAPG,DPM2,BMP2,USP13,CCNH,USP2,CDKN1A,B4GALT5,PIM1,PDCL3,TNIP2,BAG5,BAG3,NR1D1,CRYAB,MAPK1,TRIM44,PRNP,RASSF2,PINX1,TESC,CDC73,MUL1,USP47,SH3GLB1,SENP2,TMEM88,FLNA,NAA15,RNF149,SIAH1,CCT2,CDC37L1,PARVA,RAB21,DKK3,SOX4,PPARGC1A,FBXW11,PIM2,TCP1,FAM107A,RASSF1,PDCD10,RNF139,GTPBP4,SAV1,STX12,HSPA1A,HSPA1B,HSPA8,HSP90AA1,HSP90AB1,HSP90AB3P,ID1,TRIM39,KRAS,LMNA,SMAD3
GO: Biological Process	GO:0003018	vascular process in circulatory system		3.411e-08	0.0003522	7.623e-07	7.486e-06	64	334	ABL1,ACTA2,ADM,ADRA1A,ADRB2,AGTR1,AHR,ALB,MMP2,ATP2B1,ATP2B4,ARHGAP42,BCR,BDKRB2,PER2,NOTCH3,CALCA,CAV1,OLR1,PDGFB,SLC38A2,TJP2,ROCK2,CCL4L2,AKAP12,CRP,MIR21,MAP2K1,PTGS2,DUSP5,RGS2,EDN1,EDNRA,EDNRB,EXT1,F2R,F2RL1,FABP5,KLF2,CCL4,FLT1,SLC1A3,SLC2A3,SLC6A6,SLC7A1,SLC12A2,SOD2,SOD3,GCH1,GJA1,GCLC,GCLM,TFRC,TGFB1,TGFBR3,PTP4A3,HIF1A,HSPA1A,HSPA1B,CCL4L1,ICAM1,YES1,SLC38A1,SLC7A5
GO: Biological Process	GO:0071417	cellular response to organonitrogen compound		3.584e-08	0.00037	7.992e-07	7.847e-06	144	975	SERPINA3,ABL1,ACTB,ADCY3,ADRB2,AGTR1,OSBPL8,AHR,ALAS1,MMP2,KLF11,ANXA5,TRIB3,SOCS1,ATF4,ATP2B1,ATP2B4,MYC,UBR1,RIPK2,BCL2L1,SOCS2,CFLAR,NFE2L2,KLF9,KLF5,NFKB1,CAPN2,SOCS3,NR4A2,CASP4,CAV1,CAV2,CCND3,P2RX7,ERRFI1,SERPINE1,IL1RL1,PDE4B,PDE4D,CEBPB,PDGFB,GNG2,KLF4,SSH1,PLAT,PLAU,COL1A2,COL3A1,COL4A1,ROCK2,KLF6,GDF15,ATP6V1G1,BCAR1,CRK,PPP2CA,PRKCI,MIR221,MAPK1,CTNNB1,MAPK8,MIR24-2,MIR27A,PRNP,CYP1B1,PTGS2,PTPN1,PTPRE,AKT3,RANGAP1,RAP1B,ANO1,RELA,RGS4,ACTR3,EDN1,ARPC2,KLF16,NAMPT,EGR1,KLF3,KLF2,FBN1,DLC1,FCGR2A,CCL2,FGFR1,FOXO1,FLNA,SRSF3,SGK1,SLC25A33,SLC1A3,RRAGA,PDGFD,CPEB4,ACSL5,SELENOS,ARPP19,SPINK1,RAB8B,GOLPH3,STAT3,RRAGC,GJA1,PPARGC1A,GCLC,GCLM,GNA11,GNA12,GNA15,GNAI3,GNB1,RAB31,RAPGEF1,TGFB1,RHOQ,KLF10,TLR2,TLR4,TOP1,HIF1A,NR4A1,PPP1R15A,SH3BP4,UCHL3,HSPA5,EZR,VIM,ICAM1,ID1,YWHAG,IGFBP1,IL1B,IL1RN,IL6,INHBB,IRF1,ITPR1,NDEL1,NR4A3,SYAP1,LYN
GO: Biological Process	GO:0031532	actin cytoskeleton reorganization		3.675e-08	0.0003795	8.167e-07	8.02e-06	32	119	ABL1,MKLN1,PIP5K1A,ANXA1,PDLIM4,MCU,PHACTR1,MYH9,NEDD9,ESAM,CDC42,PLEK,RHOD,BCAR1,CTSL,DAPK3,PTPN1,F11R,RALA,S1PR1,ACTR3,ARPC2,EPS8,S100A9,ANTXR1,CDC42BPG,FLNA,PARVA,TNIK,TGFB1,HCLS1,EZR
GO: Biological Process	GO:0043281	regulation of cysteine-type endopeptidase activity involved in apoptotic process		3.686e-08	0.0003806	8.167e-07	8.02e-06	54	263	MCL1,MMP9,MRTFA,SH3RF1,MYC,RIPK2,BAK1,FADD,BCL2A1,BCL2L1,TNFRSF10D,TNFRSF10C,TNFRSF10B,TNFRSF10A,CFLAR,BCL10,CASP4,CYCS,CD44,PAK2,CDKN2D,KLF4,SERPINB9,PLAUR,TNFAIP8,EIF2AK3,CRYAB,PPP2CA,CCN2,PTGER2,PTGS2,DDX3X,MUL1,USP47,IFT57,DNAJB6,F2R,F3,S100A8,S100A9,DLC1,GRAMD4,MALT1,RFFL,THBS1,TNFRSF1B,CLEC7A,NR4A1,HSPA1A,HSPA1B,CCN1,IL6,LAPTM5,SMAD3
GO: Biological Process	GO:2001237	negative regulation of extrinsic apoptotic signaling pathway		3.687e-08	0.0003806	8.167e-07	8.02e-06	33	125	MCL1,SH3RF1,PEA15,FADD,BCL2L1,TNFRSF10C,TNFRSF10B,TNFRSF10A,CFLAR,SERPINE1,MIR221,RB1CC1,DDX3X,RELA,FAIM,PSME3,YAP1,GAS1,GCLC,GCLM,RFFL,THBS1,TNFAIP3,NRG1,HMOX1,HSPA1A,HSPA1B,ICAM1,ITPRIP,IL1B,ITGAV,LGALS3,LMNA
GO: Biological Process	GO:0001894	tissue homeostasis		3.694e-08	0.0003814	8.167e-07	8.02e-06	70	379	SERPINA3,MBP,ACTB,ACTG1,MCL1,ADAM8,CRACD,ADRB2,ADGRF5,ALB,TNFSF11,BCL2L1,BDKRB2,NOTCH1,NOTCH3,CALCA,ESAM,CLDN1,TNFRSF11B,P2RX7,PAFAH1B1,CDC42,TP53INP2,TJP2,HOMER1,WHRN,WWTR1,CSF1,CCN2,CTNNB1,PTGS2,PTHLH,F11R,JAM3,AKT3,IFT57,CHMP4B,S1PR1,RP2,EPAS1,CLN8,LPCAT1,EXT1,F2R,FCGR3B,YAP1,SLC12A2,INAVA,DOT1L,SPP1,SRF,GJA1,SULF1,STK39,TFRC,TGFB1,STRAP,TLR4,GPR137B,TNFAIP3,UBASH3B,TRAF6,COL14A1,VCL,IL6,ITGAV,ITGB1,RAB7A,KRAS,LAMC1
GO: Biological Process	GO:0022402	cell cycle process		3.815e-08	0.0003939	8.416e-07	8.264e-06	236	1786	TTYH1,SEH1L,SDE2,ABL1,TP53INP1,MCL1,MLF1,MNAT1,KLF11,ANXA1,RGCC,RHOB,RHOC,CNOT6L,PLPP2,ATP2B4,MYC,MYH9,PPP1R12B,BACH1,CCND1,BCL2L1,BCL6,IQGAP1,BNIP2,NFATC1,ZFP36L2,IER3,SPHK1,OSGIN2,MBD4,NOTCH1,CALM2,CAST,CAV2,CHAMP1,CCND3,CCNH,USP2,PAFAH1B1,CDC27,CDC42,DCUN1D3,HACD1,PHF13,CDKN1A,NOLC1,CDKN2B,CDKN2D,CDK17,PDGFB,CDK14,KLF4,RHOU,RPRD1B,CKS2,GNL2,PLAGL1,PLSCR1,PLK3,PMP22,ROCK2,ADAMTS1,AHCTF1,INO80,BABAM2,CHMP2B,PPP1CB,PIM3,PPP2CA,PPP2R2A,PPP3CA,CSNK1D,MIR21,PRKCE,PRKCI,CCN2,MIR221,CTNNB1,MAPK8,MAP2K1,CTSL,PRNP,RIPOR2,NDE1,DAPK3,PSMD12,GADD45A,DDIT3,DDX3X,CEP170,KLHL21,PINX1,CDC73,GNL3,NUP153,USP47,RAD51B,RAN,SRA1,RBBP8,DUSP1,RDX,E2F3,E2F5,E2F6,RFC2,CHMP4B,ACTR3,EDN1,YAF2,SH3GLB1,LATS2,RNF2,RNF4,SBDS,EIF4E,RBM7,DYNC1LI1,SENP2,PSME3,EMD,ENSA,NIN,EPS8,SPRY2,ERCC1,MCMBP,ERN1,ETV5,JADE1,TUBA1B,TUBB4B,CCL2,FGFR1,FHL1,SNX9,YTHDF2,SDCBP,CHMP4C,FLNA,SRSF2,PHLDA1,SLC25A33,SHB,SIAH1,TACC2,NAA50,SKIL,USP16,AZIN1,MAPRE1,GAS2L1,RRAGA,DCTN6,EPC1,RIOK2,HECA,SOX4,CAB39,PLK2,ARPP19,SWAP70,TRIM35,GAS1,GATA6,SPART,SIK1,BIN3,ANKLE2,GEM,RRAGC,TUBB6,GJA1,RRS1,BTG3,UBE2S,TACC1,ADAM17,YWHAQ,MAPRE2,KLHL18,FBXW11,RAB35,DSTN,PIM2,TENT4A,TUBA1C,TPPP,DYNLT1,AZI2,GSPT1,TGFB1,TGFB2,RYBP,THBS1,FAM107A,TIMP2,RASSF1,PPP1R15A,HNRNPU,UBE2D1,UBE2I,HSPA1A,HSPA1B,HSPA2,HSPA8,HSP90AA1,HSP90AB1,EZR,HUS1,WEE1,MAPK1IP1L,WNT11,ID2,ID4,TRIM39,YWHAG,YWHAH,IL1B,CXCL8,INHBA,TCIM,SPIRE1,IRF1,ITGB1,BTG2,NDEL1,TUBA1A,CXCR4,KIF2A,CHMP1B,LIF,LIMK2,LMNA,SMAD3
GO: Biological Process	GO:0051271	negative regulation of cellular component movement		4.022e-08	0.0004152	8.843e-07	8.683e-06	76	425	TP53INP1,ACTN4,OSBPL8,STK24,RGCC,RHOB,ATP2B4,HYAL2,STARD13,NBL1,BCR,NFE2L2,NOTCH1,CD9,SERPINE1,PDGFB,ADGRG1,KLF4,SINHCAF,TAFA5,CNN2,COL3A1,PPARD,CRK,MIR21,MIR221,MIR223,CYP1B1,RIPOR2,DBN1,DCN,GADD45A,DPYSL3,RAP2B,DUSP1,MCTP1,SPRED1,TRIB1,CITED2,FBLN1,DLC1,DNAJA4,CCL2,CCL21,SPINT2,GNA13,LIMCH1,SRF,LRCH1,STAT3,GJA1,PPARGC1A,SULF1,RABGEF1,GNA12,ABHD2,TGFB1,TGFBR3,THBS1,THY1,STRAP,TIMP1,DUSP10,PDCD10,GTPBP4,NRG1,CD300A,CORO1C,HMOX1,VCL,WNT11,IL1RN,ADAMTS9,CXCR4,TACSTD2,SMAD5
GO: Biological Process	GO:2000116	regulation of cysteine-type endopeptidase activity		4.025e-08	0.0004156	8.843e-07	8.683e-06	58	292	MCL1,MMP9,MRTFA,SH3RF1,BIRC3,CST7,MYC,RIPK2,BAK1,FADD,BCL2A1,BCL2L1,TNFRSF10D,TNFRSF10C,TNFRSF10B,TNFRSF10A,CFLAR,BCL10,CAST,CASP4,CYCS,CD44,PAK2,CDKN2D,KLF4,SERPINB9,PLAUR,TNFAIP8,EIF2AK3,CRYAB,PPP2CA,CCN2,PTGER2,PTGS2,DDX3X,MUL1,USP47,IFT57,DNAJB6,F2R,F3,S100A8,S100A9,DLC1,GRAMD4,MALT1,RFFL,THBS1,TNFRSF1B,CLEC7A,NR4A1,HSPA1A,HSPA1B,IFI16,CCN1,IL6,LAPTM5,SMAD3
GO: Biological Process	GO:0043370	regulation of CD4-positive, alpha-beta T cell differentiation		4.043e-08	0.0004175	8.863e-07	8.703e-06	23	69	SH3RF1,ANXA1,SOCS1,SH3RF3,RIPK2,BCL6,RUNX1,RUNX3,CBFB,CD86,CD83,MIR21,RARA,CCL20,ZC3H12A,SHB,MALT1,NFKBID,NFKBIZ,TGFB1,IL4R,IL6,IRF1
GO: Biological Process	GO:0048511	rhythmic process		4.182e-08	0.0004318	9.148e-07	8.983e-06	77	433	NRIP1,MAT2A,ACTB,ADRB2,AHR,ALB,MMP2,MMP7,MMP19,ANXA1,BHLHE40,ATF4,AXL,BMP2,PER2,KLF9,NFIL3,IQCJ-SCHIP1,RUNX1,USP2,SERPINE1,PAM,PER1,NOCT,HOMER1,ROCK2,SCHIP1,ADAMTS1,CLDN4,NR1D1,CREM,PPP1CB,CRY1,CSNK1D,MAPK8,BHLHE41,CYP1B1,PITPNC1,DDIT3,DDX5,RELB,NAMPT,EGR1,EGR2,EGR3,PSPC1,HNRNPR,ETS1,GPR157,SYNCRIP,FOSL2,AZIN1,SIK1,PPARGC1A,GLRX,GNA11,FBXW11,TGFB2,TGFB3,KLF10,HAS2,GPR176,TOP1,OPN3,HLF,HNRNPU,HSPA5,HSPA8,ID1,ID2,ID4,RETN,IL6,INHBA,ARNTL2,JUN,JUND
GO: Biological Process	GO:0070374	positive regulation of ERK1 and ERK2 cascade		4.214e-08	0.0004351	9.199e-07	9.033e-06	54	264	ABL1,ACTA2,ADRA1A,CCL3L3,TNFSF11,GLIPR2,RIPK2,CFLAR,BMP2,C5AR1,NOTCH1,CD44,PDGFA,PDGFB,MFHAS1,CHI3L1,CCR1,CCL4L2,AKAP12,MIR21,CCN2,MIR221,MAP2K1,MIR27A,RAP1B,RARA,GPR183,EDNRA,SPRY2,F2R,F2RL1,CCL2,CCL3,CCL3L1,CCL4,CCL20,CCL21,PDGFD,ADAM17,RAPGEF1,TGFB1,HAVCR2,TLR2,TLR4,HMGCR,PRXL2C,GAREM1,CCL4L1,ICAM1,IL1B,IL6,JUN,CXCR4,ACKR3
GO: Biological Process	GO:0038061	NIK/NF-kappaB signaling		4.248e-08	0.0004386	9.252e-07	9.085e-06	46	209	ACTN4,BIRC3,BCL3,TNFRSF10B,TNFRSF10A,IL18R1,SPHK1,NFKBIA,MAP3K14,CD86,CHI3L1,CHUK,ADGRG3,LITAF,PPM1B,TRAF4,MIR21,MIR223,MIR27A,TRIM44,RASSF2,PSMD12,DDX3X,REL,RELA,RELB,EDN1,PSME3,ZC3H12A,MALT1,COPS8,GLRX,FBXW11,SASH1,HAVCR2,PTP4A3,TLR2,TLR4,ZFP91,TRAF6,EZR,IL1B,TCIM,IRAK2,LAPTM5,LIMS1
GO: Biological Process	GO:0048871	multicellular organismal homeostasis		4.312e-08	0.0004453	9.374e-07	9.205e-06	107	670	SERPINA3,MBP,ACTB,ACTG1,MCL1,ADAM8,ADCY3,CRACD,ADRB2,ADGRF5,ALB,AQP3,TNFSF11,ATF4,HYAL2,BCL2L1,IL18R1,BDKRB2,PER2,NOTCH1,NOTCH3,CALCA,ESAM,CAV1,CLDN1,TNFRSF11B,P2RX7,PAFAH1B1,CDC42,CEBPB,TP53INP2,TJP2,HOMER1,WHRN,G0S2,WWTR1,CLDN4,NR1D1,CSF1,CCN2,CTNNB1,METRNL,PTGS2,PTHLH,DDIT3,F11R,JAM3,AKT3,IFT57,CHMP4B,S1PR1,EDNRB,EGR1,RP2,EPAS1,EPHA3,CLN8,LPCAT1,EXT1,SCD5,F2R,FABP4,MEX3C,FABP5,FCGR3B,YAP1,FOXO1,SLC11A1,SLC12A2,INAVA,DOT1L,SPP1,SRF,KDM6B,STAT3,GJA1,PPARGC1A,SULF1,STK39,ADAM17,TFRC,TGFB1,STRAP,TLE3,TLR4,GPR137B,TNFAIP3,HAS2,UBASH3B,TRAF6,UGCG,COL14A1,VCL,ID1,IL1B,IL1RN,IL4R,IL6,ITGAV,ITGB1,CXCR4,RAB7A,KRAS,LAMA4,LAMC1,NR4A3,LCN2
GO: Biological Process	GO:0042093	T-helper cell differentiation		4.545e-08	0.0004693	9.845e-07	9.668e-06	25	80	ANXA1,RIPK2,BCL3,BCL6,IL18R1,CD86,MIR21,RARA,RELB,GPR183,CCL20,ZC3H12A,BATF,SHB,STAT3,MALT1,SEMA4A,NFKBID,NFKBIZ,TGFB1,IL4R,IL6,IL6R,IRF1,ENTPD7
GO: Biological Process	GO:0035966	response to topologically incorrect protein		4.548e-08	0.0004696	9.845e-07	9.668e-06	48	223	DNAJB9,NCK2,ATF3,ATF4,BAK1,CCND1,NFE2L2,BHLHA15,CREB3L1,DNAJB5,EIF2AK3,PMP22,BAG3,DNAJC18,EDEM1,DNAJC3,DDIT3,PTPN1,HSPB8,WIPI1,EIF2S1,UBE2W,ERN1,CCL2,HYOU1,ATF6,KLHL15,SELENOS,HSPH1,TSPYL2,HSPA13,DNAJB4,THBS1,PPP1R15B,PPP1R15A,DNAJA1,HSPA1A,HSPA1B,HSPA2,HSPA5,HSPA6,HSPA8,HSP90AA1,HSP90AB1,DNAJB1,IGFBP1,CXCL8,LMNA
GO: Biological Process	GO:1901699	cellular response to nitrogen compound		4.838e-08	0.0004995	1.045e-06	1.026e-05	152	1048	SERPINA3,ABL1,ACTB,ADCY3,ADRB2,AGTR1,OSBPL8,AHR,ALAS1,MMP2,KLF11,ANXA5,TRIB3,SOCS1,ATF4,ATP2B1,ATP2B4,MYC,UBR1,RIPK2,BCL2L1,SOCS2,CFLAR,NFE2L2,KLF9,KLF5,NFKB1,CAPN2,SOCS3,NR4A2,CASP4,CAV1,CAV2,CCND3,PDE12,P2RX7,ERRFI1,SERPINE1,IL1RL1,PDE4B,PDE4D,CEBPB,PDGFB,GNG2,KLF4,SSH1,PLAT,PLAU,COL1A2,COL3A1,COL4A1,ROCK2,KLF6,GDF15,ATP6V1G1,BCAR1,CRK,CRP,PPP2CA,PRKCI,MIR221,MAPK1,CTNNB1,MAPK8,MIR24-2,MIR27A,PRNP,CYP1B1,PTGS2,PTPN1,LYPD1,PTPRE,MUL1,RALB,AKT3,RANGAP1,RAP1B,ANO1,RELA,RGS4,ACTR3,EDN1,ARPC2,KLF16,NAMPT,RNF4,EGR1,KLF3,KLF2,FBN1,DLC1,FCGR2A,CCL2,FGFR1,FOXO1,FLNA,SRSF3,SGK1,SLC25A33,SLC1A3,SLC18A2,RRAGA,PDGFD,CPEB4,ACSL5,SELENOS,ARPP19,SPINK1,RAB8B,GOLPH3,STAT3,RRAGC,GJA1,PPARGC1A,GCLC,GCLM,GNA11,GNA12,GNA15,GNAI3,GNB1,RAB31,RAPGEF1,TGFB1,RHOQ,THBS1,KLF10,TLR2,TLR4,TOP1,HIF1A,NR4A1,PPP1R15A,SH3BP4,UCHL3,HSPA5,EZR,VIM,ICAM1,ID1,YWHAG,IGFBP1,IL1B,IL1RN,IL6,INHBB,IRF1,ITPR1,NDEL1,NR4A3,SYAP1,LYN
GO: Biological Process	GO:0140467	integrated stress response signaling		4.929e-08	0.000509	1.063e-06	1.043e-05	14	28	NCK2,ATF3,ATF4,NFE2L2,EIF2AK3,DDIT3,PTPN1,EIF2S1,CCL2,PPP1R15B,PPP1R15A,HSPA5,IGFBP1,CXCL8
GO: Biological Process	GO:0050867	positive regulation of cell activation		5.528e-08	0.0005708	1.189e-06	1.168e-05	89	529	ACTA2,ADAM8,MMP14,NCK2,ANXA1,TNFSF11,SOCS1,AXL,TICAM1,RIPK2,FADD,BCL6,NFATC2,BST1,VNN1,BCL10,PNP,CAV1,RUNX1,RUNX3,CBFB,CD86,CD59,PAK2,IL1RL1,CDC42,CDKN1A,PDGFB,CD83,PLEK,LILRA5,MAP3K8,TNIP2,MIR21,CCN2,CD55,GAB2,BLOC1S6,RARA,VTCN1,GPR183,EFNB2,EGR3,F2RL1,CCL2,CCL3,FGFR1,FGR,CCL21,SHB,CYRIB,SLC7A1,CD276,SOX4,HSPH1,VSIR,MALT1,ICOSLG,NFKBID,NFKBIZ,TFRC,TGFB1,HAVCR2,TGFBR2,THBS1,THY1,TLR4,DUSP10,CLCF1,TRAF6,HLA-DQA1,CLEC7A,HSP90AA1,YES1,IL1B,IL4R,IL6,IL6ST,IL7R,IL15RA,ZBTB16,IRF1,HMCES,ITPKB,JUND,EXOSC6,PELI1,NR4A3,LYN
GO: Biological Process	GO:0051146	striated muscle cell differentiation		5.607e-08	0.000579	1.204e-06	1.182e-05	84	490	MAT2A,ACTG1,ADRA1A,MMP14,SCUBE2,MYH9,CFLAR,CCN4,BMP2,BNIP2,NFATC2,BHLHA15,KLF5,NOTCH1,CAPN2,CAST,SPAG9,CAV2,CBFB,CD9,CD53,HACD1,CFL2,CHUK,MTPN,PLOD2,HOMER1,PMP22,MTMR12,GDF15,B3GALNT2,CRK,CRYAB,PPP3CA,MORF4L2,CSRP1,BHLHE41,RIPOR2,WDR1,JAM3,DOCK1,RARA,RCAN1,DNAJB6,RGS2,RGS4,EDN1,MYOF,EFNB2,MBNL2,PLEKHO1,TMEM88,GPC4,FHL2,MAP2K4,DKK1,ANKRD1,EPC1,SRF,GATA6,SIK1,KDM6B,BIN3,EHD1,TGFB1,AKAP13,TPM3,TPM4,NRG1,HNRNPU,COL14A1,VCL,HSP90AA1,ICAM1,TANC1,IL4R,ITGB1,CXCR4,KRAS,KRT8,KRT19,TFPI2,LMNA,SPRY4
GO: Biological Process	GO:0043618	regulation of transcription from RNA polymerase II promoter in response to stress		5.619e-08	0.0005802	1.204e-06	1.182e-05	31	115	NCK2,ATF3,ATF4,BACH1,NFE2L2,NOTCH1,CREB3L1,CEBPB,EIF2AK3,EGLN1,BAG3,INO80,HIGD1A,PSMD12,DDIT3,EGR1,PSME3,EPAS1,KLF2,CITED2,ATF6,ELOC,HIF1A,HMOX1,PPP1R15A,UBC,HSPA1A,HSPA1B,HSPA5,DNAJB1,JUN
GO: Biological Process	GO:1901654	response to ketone		5.641e-08	0.0005824	1.206e-06	1.184e-05	77	436	MAP2,MBP,ADCY3,ADRB2,AGTR1,AHR,MSN,ARG2,SOCS1,ATP2B1,MYC,NCF2,CCND1,BCL2L1,CFLAR,SPHK1,KLF9,CALM2,SOCS3,CAV1,CLDN1,ERRFI1,SERPINE1,CDKN1A,GNG2,KLF4,PLAT,ROCK2,DDIT4,KLF6,ADAMTS1,CLDN4,CRP,PRKCE,MIR221,CYP1B1,PTGER2,DEFB1,DSG2,DUSP1,RELA,EDN1,ARPC2,RNF4,EIF4E,KLF2,YAP1,CCL2,CCL21,FOXO1,SGK1,FOS,FOSB,FOSL2,SLC18A2,SPP1,GOLPH3,GNB1,ABHD2,TGFB1,TGFB2,TGFB3,TGFBR3,THBS1,TLR2,TLR4,NRG1,HK1,HNRNPU,HSPA8,TNC,ICAM1,IGFBP7,IL1B,IL6,JUNB,FOSL1
GO: Biological Process	GO:1902041	regulation of extrinsic apoptotic signaling pathway via death domain receptors		5.81e-08	0.0005999	1.239e-06	1.217e-05	22	65	ATF3,PEA15,FADD,BCL2L1,TNFRSF10C,TNFRSF10B,TNFRSF10A,CFLAR,SERPINE1,MIR221,DDX3X,FEM1B,FAIM,SKIL,RFFL,THBS1,TIMP3,TNFAIP3,HMOX1,ICAM1,ITPRIP,LGALS3
GO: Biological Process	GO:0043542	endothelial cell migration		5.828e-08	0.0006018	1.241e-06	1.218e-05	65	346	ABL1,ADAM8,ANXA1,ANXA3,RGCC,RHOB,MT1B,MT1E,MT1X,MT2A,PLPP3,ATP2B4,STARD13,MYH9,NRP2,NFE2L2,NOTCH1,CALCA,CDC42,PDGFB,KLF4,CNN2,ROCK2,BCAR1,MIR21,MIR221,MAP2K3,MIR27A,CYP1B1,DCN,GADD45A,PTGS2,AKT3,EDN1,EFNB2,EGR3,EPHA2,SPRED1,ETS1,S100P,DNAJA4,FGFR1,ZC3H12A,PLK2,SPARC,SRF,ADAM17,SEMA4A,SASH1,TGFB1,THBS1,PTP4A3,FSTL1,PDCD10,HIF1A,LEMD3,HMOX1,NR4A1,AMOTL1,ID1,ITGAV,ITGB1,ADAMTS9,CXCR4,LOXL2
GO: Biological Process	GO:0021782	glial cell development		5.94e-08	0.0006134	1.262e-06	1.239e-05	47	218	MMP2,MT1B,MT1E,MT1X,MT2A,C5AR1,MYRF,NOTCH3,CD9,PDGFB,ADGRG1,B4GALT5,BACE2,PMP22,NR1D1,DOCK1,EGR1,EGR2,S100A6,S100A8,S100A9,FAT1,NDRG1,RRAGA,GNA13,SOX4,GNA12,TPPP,TGFB1,TIMP2,TLR2,TLR4,PARD3,NRG1,VIM,IRF8,ID2,ID4,IFNGR1,IL1B,IL6,IL7R,ITGB1,ITGB4,KRAS,LDLR,LYN
GO: Biological Process	GO:0045598	regulation of fat cell differentiation		6.013e-08	0.0006209	1.275e-06	1.252e-05	39	165	JDP2,AXIN1,TRIB3,CCDC71L,CCN4,BMP2,ZFP36L2,KLF5,CEBPB,PIM1,NOCT,WWTR1,PPARD,NR1D1,MIR21,MIR27A,METRNL,PTGS2,DDIT3,MEX3C,YAP1,FOXO1,ZC3H12A,SOD2,CCDC85B,TGFB1,TGFB1I1,SH3PXD2B,DUSP10,SAV1,HNRNPU,UCHL3,ID2,ID4,ZFP36,IL6,ZBTB16,SYAP1,SMAD3
GO: Biological Process	GO:0046651	lymphocyte proliferation		6.32e-08	0.0006525	1.334e-06	1.31e-05	70	384	ABL1,AHR,MNDA,NCK2,SH3RF1,ANXA1,MSN,ARG2,TBK1,SH3RF3,TICAM1,RIPK2,FADD,BCL6,NFATC2,BST1,KLF9,PNP,CBLB,CCND3,P2RX7,CD86,CD44,CD59,CDKN1A,CEBPB,MAPK8IP1,MIR21,CTNNB1,CTPS1,PRNP,RIPOR2,CD55,VTCN1,GPR183,ELF4,FCGR2A,SDC4,SHB,SLC7A1,SLC11A1,CD276,TNFRSF21,VSIR,GJA1,MALT1,ICOSLG,AZI2,TFRC,TGFB1,HAVCR2,TGFBR2,TLR4,TNFRSF1B,CLCF1,TRAF6,HLA-DQA1,CD300A,IFI16,IL1B,IL6,IL6ST,IL7R,IRF1,ITGAX,LAPTM5,CXCR4,PELI1,LGALS3,LYN
GO: Biological Process	GO:0002064	epithelial cell development		6.32e-08	0.0006525	1.334e-06	1.31e-05	70	384	ACTA2,HEG1,SHROOM3,MSN,ATF4,MYO1E,IQGAP1,KLF5,NOTCH1,CLDN1,CCNC,PAFAH1B1,CDKN1A,PDE4D,PDGFB,TJP2,ROCK2,WHRN,SLC4A7,COL15A1,PODXL,WWTR1,PRKCE,CTNNB1,ARHGEF26,MYADM,RIPOR2,F11R,RAB1A,RAP1B,RAP2B,RARA,GLIS3,RDX,S1PR3,FEM1B,EPHA2,F2RL1,FAT1,YAP1,FGFR1,FLNA,FOSL2,SPINT2,PALLD,TNFRSF21,ST14,B4GALT1,GJA1,RAPGEF1,TM4SF4,TNFRSF1A,PARD3,HIF1A,VCL,EZR,VIM,ICAM1,ID1,IL1B,IL6ST,VEZF1,ITGB1,CXCR4,TIGAR,RAB25,RILPL2,LAMA4,JMJD1C,FRMD6
GO: Biological Process	GO:0018212	peptidyl-tyrosine modification		6.645e-08	0.0006861	1.4e-06	1.375e-05	76	430	ABL1,HIPK1,ADRA1A,AGTR1,NCK2,DYRK2,TPST1,AREG,PLPP3,SOCS1,HYAL2,AXL,RIPK2,IQGAP1,NEDD9,BST1,DDR1,SOCS3,CAV1,CAV2,CBLB,ERRFI1,CD44,PAK2,PDGFA,PDGFB,PDCL3,LILRA5,SH3BP5,PPP2CA,IBTK,PRKCE,MIR221,MAP2K1,MAP2K3,PRNP,PTPN1,RAP2B,SH2B3,HBEGF,HIPK3,EPHA2,EPHA3,EHD4,EFEMP1,FGFR1,FGR,MAP2K4,FLT1,PDGFD,SPINK1,HSPH1,SAMSN1,STAT3,ADAM17,TGFB1,THY1,TLR4,TNFRSF1A,CLCF1,HCLS1,NRG1,HK1,CD300A,CLEC7A,WEE1,ICAM1,YES1,IL6,IL6R,IL6ST,IRF1,ITGB1,LIF,SOCS4,LYN
GO: Biological Process	GO:0033627	cell adhesion mediated by integrin		6.718e-08	0.0006937	1.413e-06	1.387e-05	24	76	PLPP3,ADAM9,SERPINE1,PLAU,PODXL,CRK,CYP1B1,TESC,JAM3,EPHA2,EXT1,FBN1,CCL21,SDC4,SWAP70,ADAM17,TGFB2,ICAM1,ITGAV,ITGB1,ITGB4,ITGB5,LIF,LYN
GO: Biological Process	GO:0030163	protein catabolic process		6.989e-08	0.0007216	1.467e-06	1.44e-05	152	1054	USP11,DNAJB9,ADAM8,AXIN1,FBXO33,USP36,ANXA2,ANXA2P2,MSN,TRIB3,UBR1,ZFAND2A,ADAM9,RNF19B,IER3,NFE2L2,USP13,CAPN2,CAST,CAV1,ODC1,CBLB,USP2,P2RX7,CDC27,SOCS6,TP53INP2,SERPINE2,PLAA,PDCL3,ARIH1,EIF2AK3,PLK3,ARMC8,PMP22,ROCK2,UBQLN1,RNF19A,EGLN1,BAG5,BAG3,DNAJC18,NDFIP2,WWTR1,NR1D1,TIPARP,PPP2CA,PPP2CB,CSNK1A1,CSNK1D,N4BP1,CTNNB1,MAPK8,EDEM1,CTSL,DNAJC3,RNF144B,PSMD12,DDIT3,USP47,VPS37C,RBBP6,ARRDC4,NTAQ1,RDX,RELA,CHMP4B,VPS37B,RNF4,RNF6,KCTD10,RLIM,SERPINB1,PSME3,RNF122,TRIB1,UBE2W,ZDHHC2,CLN8,LPCAT1,RNF168,UBAP1,EXT1,USP12,SNX9,FEM1A,SDCBP,CHMP4C,FOXO1,UBE2J1,FLNA,VPS37A,SPSB1,RNF149,SIAH1,USP16,RNF11,AZIN1,KLHL15,PLK2,SELENOS,GJA1,USP38,GCLC,ECSCR,UBE2S,GNA12,FBXW11,GPC1,ELOC,RHBDF1,RFFL,TGFB1I1,RYBP,TIMP1,TIMP2,TIMP3,GZMB,TMF1,IRAK3,ABHD13,TNFAIP1,TNFAIP3,TNFRSF1B,RNF139,NRG1,HMGCR,UBC,UBE2D1,UBE2D3,UBE2I,UBE2N,UCHL3,HSPA1A,HSPA1B,HSPA5,SMURF2,HSPA8,HSP90AA1,HSP90AB1,EZR,TRIM39,IL1B,FEM1C,LAPTM5,ADAMTS9,RAB7A,SMURF1,PELI1,LDLR,SOCS4,SMAD3
GO: Biological Process	GO:0030010	establishment of cell polarity		7.109e-08	0.000734	1.489e-06	1.462e-05	41	179	MAP2,MMP14,MSN,ARF6,MYH9,PAFAH1B1,CDC42,CYTH3,ROCK2,CRK,TRAF4,PRKCI,RIPOR2,NDE1,JAM3,RAP1B,SPRY2,FAT1,GPC4,AMOTL2,CCL21,CYRIB,PRICKLE2,GOLPH3,FRMD4B,STAT3,GJA1,YWHAQ,WWC1,FBXW11,DYNLT1,PARD3,AMOTL1,HSP90AA1,HSP90AB1,EZR,WEE1,WNT11,ITGB1,NDEL1,LMNA
GO: Biological Process	GO:0010575	positive regulation of vascular endothelial growth factor production		7.26e-08	0.0007496	1.517e-06	1.49e-05	16	37	MT1B,MT1E,MT1X,MT2A,ATF4,C3AR1,C5AR1,EIF2AK3,CYP1B1,PTGS2,SULF1,TGFB1,HIF1A,IL1B,IL6,IL6ST
GO: Biological Process	GO:1901653	cellular response to peptide		7.353e-08	0.0007592	1.534e-06	1.506e-05	92	556	ADCY3,ADRB2,AGTR1,OSBPL8,ALAS1,KLF11,ANXA5,TRIB3,SOCS1,ATP2B1,MYC,RIPK2,BCL2L1,SOCS2,CFLAR,NFE2L2,KLF9,KLF5,NFKB1,SOCS3,NR4A2,CASP4,CAV1,CAV2,CCND3,ERRFI1,SERPINE1,IL1RL1,PDGFB,KLF4,PLAT,ROCK2,KLF6,GDF15,ATP6V1G1,BCAR1,CRK,PPP2CA,PRKCI,CTNNB1,MAPK8,PRNP,CYP1B1,PTPN1,PTPRE,AKT3,RANGAP1,RAP1B,ANO1,RELA,EDN1,NAMPT,EGR1,KLF3,KLF2,FBN1,DLC1,FCGR2A,CCL2,FOXO1,SRSF3,SGK1,SLC25A33,ACSL5,SELENOS,SPINK1,RAB8B,STAT3,GJA1,GCLC,RAB31,TGFB1,RHOQ,KLF10,TLR4,TOP1,HIF1A,NR4A1,UCHL3,VIM,ICAM1,ID1,YWHAG,IGFBP1,IL1B,IL6,INHBB,IRF1,NDEL1,NR4A3,SYAP1,LYN
GO: Biological Process	GO:0030217	T cell differentiation		7.771e-08	0.0008024	1.618e-06	1.588e-05	66	356	ABL1,ADAM8,SH3RF1,ANXA1,SOCS1,SH3RF3,RIPK2,FADD,BCL2A1,BCL3,BCL6,IL18R1,NFATC2,ZFP36L2,VNN1,PNP,RUNX1,RUNX3,CBFB,CD86,CD44,CD83,MIR21,CTNNB1,CTSL,CLEC4E,RARA,SH2B3,DTX1,RELB,GPR183,EGR1,EGR3,MPZL2,NDRG1,CCL20,ZC3H12A,BATF,SHB,SOX4,SRF,VSIR,STAT3,FGL2,MALT1,JMJD6,ADAM17,SEMA4A,NFKBID,NFKBIZ,TGFB1,TGFBR2,DUSP10,HLA-DQA1,NRARP,HSP90AA1,IL1B,IL4R,IL6,IL6R,IL7R,ZBTB16,IRF1,ITPKB,CYRIA,ENTPD7
GO: Biological Process	GO:0060538	skeletal muscle organ development		7.96e-08	0.0008219	1.654e-06	1.624e-05	63	334	ADRB2,YBX3,ATF3,MYC,BCL9L,SAP30,CFLAR,KLF5,NOTCH1,NRAS,CAV1,CAV2,USP2,CDKN1A,MSC,CFL2,PLAGL1,PLOD2,HOMER1,PMP22,MTMR12,COL15A1,BAG3,CRYAB,PPP3CA,CTNNB1,RIPOR2,DCN,DDX5,AKIRIN1,RCAN1,TSC22D3,DNAJB6,EGR1,EGR2,EMD,CITED2,BASP1,FHL1,FOS,SKIL,POSTN,ANKRD1,BIN3,PPARGC1A,PDLIM3,GPC1,TGFB1,TGFB2,GPCPD1,LEMD3,HLF,HMGCR,NR4A1,CEMIP2,MAFF,HSPA8,ITGA7,BTG2,KIF5B,LAMA4,LAMC1,SPRY4
GO: Biological Process	GO:0032355	response to estradiol		7.995e-08	0.0008255	1.658e-06	1.628e-05	55	276	NRIP1,MAP2,AHR,MMP2,MMP9,ANXA1,AREG,SOCS1,MYC,CCND1,SOCS2,CFLAR,DDX18,MBD4,SOCS3,PAM,PDGFA,PDGFB,STRN3,CRP,CRYAB,CCN2,CTNNB1,CYP1B1,PTGS2,RARA,RBBP8,DUSP1,ACTR3,RNF4,ENO2,ETS1,F3,FCGR2A,CCL2,ZNF703,FLT1,FOSL2,POSTN,STAT3,GJA1,PPARGC1A,GLRX,CXCL1,CXCL2,CXCL3,TGFB1,TGFB2,TNFRSF1A,HIF1A,HSPA8,VIM,IL1B,IL6,LDLR
GO: Biological Process	GO:0007417	central nervous system development		8.381e-08	0.0008653	1.734e-06	1.703e-05	224	1694	ABL1,MAP2,MBP,ACTB,ACTG1,AXIN1,FZD6,ARL13B,ALDH1A3,ALDOA,MNAT1,MRTFA,DHX37,ANXA3,ZSWIM6,AREG,ARF4,MT1B,MT1E,MT1X,MT2A,PLPP3,ATP1A1,ATP2B1,ATP2B4,PHACTR1,MYC,MYH9,AXL,PPP1R12B,BAK1,BCL2A1,BCL2L1,BCR,NRP2,BMP2,SYNJ2,SPHK1,BYSL,C5AR1,MYRF,NOTCH1,NOTCH3,CALM2,KALRN,CAST,NR4A2,RUNX1,CD9,PAFAH1B1,PAFAH1B2,PAM,CDC42,CDH11,ADGRG1,PFDN1,PFKFB3,B4GALT5,CHUK,MTPN,SLC38A2,SERPINE2,CCR1,BACE2,PLXNA2,COL3A1,COL4A1,WHRN,DDIT4,SLC4A7,BAG3,NR1D1,CRK,THOC6,PITPNM1,PPP3CA,PPP3CC,CSNK1D,VCAN,PRKCI,MAPK1,CTNNB1,MAP2K1,PRNP,NDE1,PSMD12,DBN1,DDX3X,PTS,CDC73,WDR1,RAN,AKT3,RARA,TSC22D3,SAMD4B,GLRX2,REL,S1PR1,RGS2,RGS4,ACTR3,YAF2,EFNB2,RNF2,MAP1S,EGR1,EGR2,MOB1A,RBM7,NIN,CLN8,B3GNT5,ETF1,ETS1,ETV5,EXT1,CITED2,ACSL3,S100A8,S100A9,DLC1,FCGR2A,ATXN1,BASP1,YAP1,FGFR1,CXCL6,ZNF703,FLNA,XRN2,SFRP5,TRA2B,PHLDA1,TACC2,UFM1,SLC2A3,RAB18,DKK1,RRAGA,GNA13,DAAM1,C9orf72,SNRPB,SOX4,SWAP70,GAS1,SRF,KDM6B,ANKLE2,TNFRSF21,STAT3,PPARGC1A,SULF1,GLIS2,GNA12,TACC1,GNAI3,YWHAQ,FBXW11,TCF4,TPPP,TGFB1,TGFB2,TGFBR2,TGIF1,TIMP2,TIMP3,TLR2,TLR4,KDM7A,DUSP10,TNFRSF1B,HAS2,PARD3,CLCF1,TP53BP2,NRG1,HIF1A,CSRNP1,HSPA5,HSPA8,HSP90AA1,HSP90AB1,VIM,DNAJB1,WNT11,IRF8,ID1,ID2,ID4,YWHAG,YWHAH,IFNGR1,IL1B,IL6,IL6ST,IL7R,TRNP1,ZBTB16,INHBA,INHBB,CDC42SE1,ITGB1,JARID2,JUN,BTG2,NDEL1,CXCR4,ACKR3,NAV2,KIF5B,UTP3,AMIGO2,KRAS,TFPI2,PELI1,LAMC1,NR4A3,LDHA,LDLR,LIF,SPRY4,LYN
GO: Biological Process	GO:0002548	monocyte chemotaxis		8.891e-08	0.0009179	1.836e-06	1.803e-05	24	77	S100A14,ANXA1,CCL3L3,TNFSF11,NBL1,CALCA,SERPINE1,PDGFB,CCR1,CCL4L2,DUSP1,S100A12,CCL2,CCL3,CCL3L1,CCL4,CCL20,CCL21,FLT1,CCL4L1,IL6,IL6R,LGALS3,LYN
GO: Biological Process	GO:1904951	positive regulation of establishment of protein localization		9.451e-08	0.0009758	1.948e-06	1.913e-05	72	403	ADAM8,USP36,ARF6,MCU,HYAL2,ADAM9,P2RX7,CDC42,RHOU,PLK3,BAG3,PPARD,ABCG1,PPP3CC,PRKCE,MAPK1,MAPK8,EDEM1,PRNP,PTGS2,DKC1,RAN,ANO1,ACTR3,ARPC2,SH3GLB1,EMD,NUTF2,STOM,ZDHHC2,F2RL1,ACSL3,CCL2,FLNA,ZC3H12A,CCT2,ABLIM3,ANKRD1,RIOK2,SOX4,SRI,GOLPH3,GJA1,GLRX,MTCL1,YWHAQ,TCP1,TGFB1,TGFB2,TGFB3,PTP4A3,TLR2,GZMB,TLR4,TNFRSF1A,PDCD10,HCLS1,TP53BP2,HIF1A,UBE2D3,HSP90AA1,HSP90AB1,EZR,WIPF1,YWHAG,YWHAH,YWHAZ,IL1B,IL6,KIF5B,ARHGEF5,SMAD3
GO: Biological Process	GO:0045580	regulation of T cell differentiation		1.013e-07	0.001046	2.083e-06	2.046e-05	45	208	ABL1,ADAM8,SH3RF1,ANXA1,SOCS1,SH3RF3,RIPK2,BCL6,NFATC2,VNN1,PNP,RUNX1,RUNX3,CBFB,CD86,CD44,CD83,MIR21,RARA,SH2B3,DTX1,EGR3,NDRG1,CCL20,ZC3H12A,SHB,SOX4,VSIR,FGL2,MALT1,NFKBID,NFKBIZ,TGFB1,TGFBR2,DUSP10,HLA-DQA1,NRARP,HSP90AA1,IL4R,IL6,IL7R,ZBTB16,IRF1,ITPKB,CYRIA
GO: Biological Process	GO:2000514	regulation of CD4-positive, alpha-beta T cell activation		1.015e-07	0.001048	2.084e-06	2.047e-05	28	100	SH3RF1,ANXA1,ARG2,SOCS1,SH3RF3,RIPK2,BCL6,RUNX1,RUNX3,CBFB,CD86,CD44,CD83,MIR21,CD55,RARA,CCL20,ZC3H12A,SHB,VSIR,MALT1,NFKBID,NFKBIZ,TGFB1,TGFBR2,IL4R,IL6,IRF1
GO: Biological Process	GO:0018108	peptidyl-tyrosine phosphorylation		1.052e-07	0.001086	2.156e-06	2.117e-05	75	427	ABL1,HIPK1,ADRA1A,AGTR1,NCK2,DYRK2,AREG,PLPP3,SOCS1,HYAL2,AXL,RIPK2,IQGAP1,NEDD9,BST1,DDR1,SOCS3,CAV1,CAV2,CBLB,ERRFI1,CD44,PAK2,PDGFA,PDGFB,PDCL3,LILRA5,SH3BP5,PPP2CA,IBTK,PRKCE,MIR221,MAP2K1,MAP2K3,PRNP,PTPN1,RAP2B,SH2B3,HBEGF,HIPK3,EPHA2,EPHA3,EHD4,EFEMP1,FGFR1,FGR,MAP2K4,FLT1,PDGFD,SPINK1,HSPH1,SAMSN1,STAT3,ADAM17,TGFB1,THY1,TLR4,TNFRSF1A,CLCF1,HCLS1,NRG1,HK1,CD300A,CLEC7A,WEE1,ICAM1,YES1,IL6,IL6R,IL6ST,IRF1,ITGB1,LIF,SOCS4,LYN
GO: Biological Process	GO:0040013	negative regulation of locomotion		1.143e-07	0.00118	2.338e-06	2.295e-05	78	451	TP53INP1,OSBPL8,STK24,RGCC,RHOB,ATP2B4,HYAL2,STARD13,NBL1,BCR,NFE2L2,NOTCH1,SERPINE1,PDGFB,ADGRG1,KLF4,SINHCAF,TAFA5,CNN2,COL3A1,PPARD,CRK,MIR21,MIR221,MIR223,CYP1B1,RIPOR2,DBN1,DCN,GADD45A,DPYSL3,RAP2B,DUSP1,MCTP1,SPRED1,TRIB1,CITED2,FBLN1,DLC1,DNAJA4,CCL2,CCL21,SEMA6B,SEMA4B,SPINT2,GNA13,LIMCH1,SRF,LRCH1,STAT3,GJA1,PPARGC1A,SULF1,RABGEF1,GNA12,SEMA4A,ABHD2,TGFB1,TGFBR3,THBS1,THY1,STRAP,TIMP1,DUSP10,PDCD10,GTPBP4,NRG1,CD300A,CORO1C,HMOX1,VCL,WNT11,IL1RN,ADAMTS9,CXCR4,SEMA3B,TACSTD2,SMAD5
GO: Biological Process	GO:0018193	peptidyl-amino acid modification		1.206e-07	0.001245	2.461e-06	2.416e-05	194	1432	SEH1L,ABL1,SPRED2,HIPK1,AXIN1,ADRA1A,AGTR1,NCK2,DYRK2,TPST1,HAT1,AREG,PLPP3,TBK1,SOCS1,ATP2B4,HYAL2,POGLUT3,AXL,RIPK2,BAK1,BDKRB2,DPM2,IQGAP1,NEDD9,BST1,SPHK1,DDR1,CALM2,SOCS3,NUP98,CAV1,CAV2,CBLB,ERRFI1,CD44,PAK2,PDE4D,PDGFA,PDGFB,PDK1,MAPKAPK2,PER1,CHI3L1,ZDHHC1,CHUK,PDCL3,QPCT,PLOD2,EIF2AK3,LILRA5,SH3BP5,ROCK2,DDIT4,NDUFAF5,EGLN1,PPP2CA,IBTK,MORF4L2,CSNK1A1,CSNK1D,PRKCE,PRKCH,PRKCI,MIR221,MAPK1,CTNNB1,MAPK8,MAP2K1,MAP2K3,PRNP,EPC2,RASSF2,DCN,PTGER2,GADD45A,PTGS2,PTPN1,POM121,MUL1,GNL3,NUP153,DPH1,RANBP2,AKT3,RANGAP1,ZDHHC11B,RAP2B,SH2B3,HBEGF,SH2D3A,UBA2,RELA,PPIF,HIPK3,RLF,LATS2,PHF20L1,EGR1,EGR2,P3H2,EPHA2,OGFOD1,SPRED1,SENP2,EPHA3,ZDHHC2,SPRY2,PHF20,ERN1,JADE1,EHD4,S100A8,S100A9,EFEMP1,LOXL4,FGFR1,FGR,SETD3,FKBP5,FOXO1,UBE2J1,CDC42BPG,MAP2K4,FLT1,SET,NAA15,SGK1,NAA50,POM121C,DKK1,PDGFD,EPC1,TAF5L,DOT1L,STK38L,SOX4,CAB39,PLK2,EOGT,ZNF274,SPINK1,HSPH1,SAMSN1,ARID5A,STAT3,PPARGC1A,JMJD6,MORF4L1,DPH3,STK39,ADAM17,TFRC,TGFB1,TGFBR2,TGM2,GTF2B,THY1,BAZ1A,TLR4,TNFRSF1A,PARD3,PDCD10,CLCF1,TOP1,HCLS1,NRG1,HK1,CD300A,CLEC7A,PPP1R15A,UBE2I,HSP90AA1,HSP90AB1,MEAF6,WEE1,ICAM1,PPIL4,YES1,IL1B,CMC4,IL6,IL6R,IL6ST,IRF1,ITGB1,JARID2,KAT6A,LIF,LMNA,LOXL1,LOXL2,SOCS4,LYN
GO: Biological Process	GO:0002292	T cell differentiation involved in immune response		1.219e-07	0.001259	2.483e-06	2.439e-05	27	95	ANXA1,RIPK2,BCL3,BCL6,IL18R1,CD86,MIR21,CLEC4E,RARA,RELB,GPR183,CCL20,ZC3H12A,BATF,SHB,STAT3,FGL2,MALT1,SEMA4A,NFKBID,NFKBIZ,TGFB1,IL4R,IL6,IL6R,IRF1,ENTPD7
GO: Biological Process	GO:0030509	BMP signaling pathway		1.236e-07	0.001277	2.513e-06	2.468e-05	48	230	ABL1,SCUBE2,NBL1,BMP2,PELO,NOTCH1,CAV1,ELAPOR2,CHRDL2,GDF15,WWTR1,MIR21,DDX5,FAM83G,TSC22D3,LATS2,EGR1,CRIM1,FSTL3,EXT1,FBN1,YAP1,SFRP5,SKIL,DKK1,GATA6,SPART,VSIR,SULF1,TGFB1,TGFB2,TGFB3,TGFBR3,FSTL1,HAS2,HIVEP1,LEMD3,UBE2D1,UBE2D3,SMURF2,ID1,ID2,CCN1,ITGA3,SMURF1,HTRA3,SMAD3,SMAD5
GO: Biological Process	GO:0031175	neuron projection development		1.263e-07	0.001304	2.562e-06	2.516e-05	193	1424	ABL1,MAP2,MBP,ACTB,MCAM,PICALM,ADM,MMP2,ALDOA,MMP14,STK24,MRTFA,NCK2,GAS7,CCDC80,ZSWIM6,AREG,ARF4,ARF6,KLF7,ATF1,PHACTR1,PPP1R12B,NBL1,IQGAP1,NRP2,CFLAR,NFE2L2,SPHK1,DAGLA,NOTCH1,NOTCH3,DDR1,KALRN,CALU,SOCS3,NR4A2,SPAG9,RUNX3,PAFAH1B1,CD44,PAK2,CDC42,CDH11,VAPA,PDLIM7,CYTH2,KLF4,B4GALT5,SERPINE2,PLAA,PITPNA,PLXNA2,PMP22,ROCK2,WHRN,COL6A3,COL12A1,COL15A1,ADAMTS1,BAG5,CHST11,CRK,CRP,PPP3CA,RRN3,VCAN,CSRP1,PRKCI,MIR221,MAPK1,CTNNB1,CTNND2,MAPK6,MAPK8,MAP2K1,BOC,RIPOR2,DBN1,PRAG1,GAB2,BLOC1S6,MUL1,JAM3,DPYSL3,RGS2,RGS4,ACTR3,SH3GLB1,EFNB2,RNF6,MAP1S,EGR2,CLMN,EPHA2,RBM7,EPHA3,HNRNPR,NIN,NCALD,ETV5,UBAP1,EXT1,TNFRSF12A,S100A6,S100A9,EFEMP1,FCGR2A,FGFR1,CAMSAP1,CXCL6,SDC4,SEMA6B,FLNA,SEMA4B,SGK1,SIAH1,SKIL,POSTN,DKK1,ANKRD1,ENAH,PRICKLE2,SMN2,C9orf72,RAB21,PALLD,TNIK,DHX36,PLK2,SPP1,GAS1,SRF,RAP1GAP2,SPART,EPB41L3,TNFRSF21,STAT3,GJA1,STX3,EHD1,ADAM17,DENND5A,SEMA4A,CAMSAP2,GPC1,RAB35,RAPGEF1,DYNLT1,NCS1,TGFB2,MMP25,THY1,PARD3,CLCF1,NRG1,HIF1A,FLRT3,HSPA5,VASP,VCL,HSP90AA1,HSP90AB1,EZR,VIM,WEE1,TNC,ID1,YWHAH,MICALL1,IFRD1,IL6,IL6ST,IL15RA,SPIRE1,ITGA3,ITGB1,ITPR1,JUN,BTG2,NDEL1,CXCR4,SEMA3B,KIF5B,ZSWIM4,SMURF1,LAMB3,LAMC1,NR4A3,LAMC2,LIF,ABLIM1,LYN
GO: Biological Process	GO:0150115	cell-substrate junction organization		1.314e-07	0.001356	2.66e-06	2.612e-05	31	119	ABL1,ACTG1,PIP5K1A,MMP14,ARF6,BCR,IQGAP1,ROCK2,RHOD,SLK,DAPK3,EPHA3,S100A10,DLC1,SDC4,LIMCH1,RAB8B,MAPRE2,THBS1,THY1,FAM107A,TNS1,CORO1C,VCL,ITGAV,ITGB4,LAMB3,LAMC1,LAMC2,LIMS1,SMAD3
GO: Biological Process	GO:2000146	negative regulation of cell motility		1.324e-07	0.001367	2.674e-06	2.625e-05	73	414	TP53INP1,OSBPL8,STK24,RGCC,RHOB,ATP2B4,HYAL2,STARD13,NBL1,BCR,NFE2L2,NOTCH1,SERPINE1,PDGFB,ADGRG1,KLF4,SINHCAF,TAFA5,CNN2,COL3A1,PPARD,CRK,MIR21,MIR221,MIR223,CYP1B1,RIPOR2,DCN,GADD45A,DPYSL3,RAP2B,DUSP1,MCTP1,SPRED1,TRIB1,CITED2,FBLN1,DLC1,DNAJA4,CCL2,CCL21,SPINT2,GNA13,LIMCH1,SRF,LRCH1,STAT3,GJA1,PPARGC1A,SULF1,RABGEF1,GNA12,ABHD2,TGFB1,TGFBR3,THBS1,THY1,STRAP,TIMP1,DUSP10,PDCD10,GTPBP4,NRG1,CD300A,CORO1C,HMOX1,VCL,WNT11,IL1RN,ADAMTS9,CXCR4,TACSTD2,SMAD5
GO: Biological Process	GO:0002294	CD4-positive, alpha-beta T cell differentiation involved in immune response		1.326e-07	0.001369	2.674e-06	2.625e-05	25	84	ANXA1,RIPK2,BCL3,BCL6,IL18R1,CD86,MIR21,RARA,RELB,GPR183,CCL20,ZC3H12A,BATF,SHB,STAT3,MALT1,SEMA4A,NFKBID,NFKBIZ,TGFB1,IL4R,IL6,IL6R,IRF1,ENTPD7
GO: Biological Process	GO:0043087	regulation of GTPase activity		1.432e-07	0.001479	2.883e-06	2.831e-05	88	532	PICALM,PIP5K1A,SIPA1L2,ARHGAP21,ARHGAP23,RGS5,CCL3L3,ARHGAP42,STARD13,BCL6,BCR,IQGAP1,NEDD9,BNIP2,KALRN,CAV2,CBLB,PAFAH1B1,ERRFI1,RASGRP3,PLXNA2,RASAL2,CCL4L2,CRK,RIN1,MIR21,ARHGEF26,MAP2K1,GPSM1,MIR223,USP6NL,RIPOR2,RASIP1,F11R,ARFGAP3,DOCK1,RANBP2,RANGAP1,RASA2,RDX,RGS1,S1PR1,RGS2,RGS4,RGS16,EIF2S1,EPHA2,EIF5,RP2,EPHA3,SPRY2,F2R,F2RL1,S100A10,DLC1,CDC42EP2,CCL2,CCL3,CCL3L1,CCL4,CCL20,CCL21,SNX9,ARAP2,AGAP1,TAGAP,ZC3H15,ARHGAP26,RAP1GAP2,LRCH1,MAPRE2,RAPGEF1,DYNLT1,TBC1D8,THY1,GPR137B,CORO1C,SH3BP4,AGFG1,CCL4L1,ICAM1,WNT11,CDC42SE1,ITGB1,JUN,NDEL1,ARHGEF5,LIMS1
GO: Biological Process	GO:0071622	regulation of granulocyte chemotaxis		1.451e-07	0.001498	2.914e-06	2.862e-05	22	68	S100A14,MPP1,MCU,BST1,C3AR1,C5AR1,CSF1,MAPK1,MIR223,RIPOR2,JAM3,AKIRIN1,EDN1,EDNRA,CCL2,CCL21,SELL,THBS1,IL1B,CXCL8,CXCR4,LYN
GO: Biological Process	GO:0048285	organelle fission		1.482e-07	0.00153	2.972e-06	2.918e-05	195	1445	TTYH1,SEH1L,ABL1,MCL1,MNAT1,KLF11,ANXA1,RGCC,RHOB,RHOC,CNOT6L,MCU,MX2,MYC,MYH9,PPP1R12B,BACH1,CCND1,BCL2L1,BCL6,IQGAP1,NFATC1,ZFP36L2,IER3,SPHK1,OSGIN2,MBD4,CALM2,CAV2,CHAMP1,CCND3,CCNH,USP2,PAFAH1B1,CDC27,CDC42,DCUN1D3,HACD1,PHF13,CDKN1A,NOLC1,CDKN2B,CDKN2D,CDK17,PDGFB,CDK14,KLF4,RHOU,CKS2,GNL2,PLAGL1,PLK3,ROCK2,ADAMTS1,INO80,CHMP2B,PPP1CB,PIM3,PPP2CA,PPP2R2A,PPP3CA,CSNK1D,MIR21,PRKCI,MIR221,CTNNB1,MAP2K1,CTSL,RIPOR2,NDE1,DAPK3,PSMD12,DCN,GADD45A,DDX3X,DHODH,PINX1,CDC73,MUL1,GNL3,NUP153,USP47,RAD51B,RAN,SRA1,RBBP8,DUSP1,RDX,E2F3,E2F5,E2F6,CHMP4B,ACTR3,EDN1,LATS2,RNF2,SBDS,EIF4E,RBM7,DYNC1LI1,SENP2,PSME3,EMD,ENSA,NIN,EPS8,SPRY2,ERCC1,ETV5,JADE1,TUBA1B,TUBB4B,CCL2,FGFR1,FHL1,SNX9,YTHDF2,SDCBP,CHMP4C,FLNA,SRSF2,PHLDA1,SHB,SIAH1,MTFP1,TACC2,NAA50,USP16,CYRIB,MAPRE1,DCTN6,RIOK2,TMCC1,HECA,SOX4,PLK2,ARPP19,SWAP70,TRIM35,GAS1,SIK1,ANKLE2,GEM,TUBB6,GJA1,PPARGC1A,RRS1,BTG3,UBE2S,TACC1,ADAM17,YWHAQ,KLHL18,FBXW11,RAB35,PIM2,TENT4A,TUBA1C,DYNLT1,AZI2,GSPT1,TGFB1,FAM107A,TIMP2,CORO1C,HNRNPU,UBE2D1,UBE2I,HSPA1A,HSPA1B,HSPA2,HSPA8,HSP90AA1,HUS1,WEE1,MAPK1IP1L,WNT11,ID2,ID4,TRIM39,YWHAG,YWHAH,IL1B,INHBA,SPIRE1,ITGB1,BTG2,NDEL1,TUBA1A,CXCR4,KIF2A,CHMP1B,LIF,LMNA,SMAD3
GO: Biological Process	GO:0050921	positive regulation of chemotaxis		1.502e-07	0.001551	3.005e-06	2.951e-05	40	177	S100A14,CCL3L3,MCU,C3AR1,C5AR1,SERPINE1,PDGFB,CCR1,CCL4L2,CSF1,MAPK1,RIPOR2,AKIRIN1,S1PR1,EDN1,EDNRA,F2RL1,F3,CCL2,CCL3,CCL3L1,CCL4,FGFR1,CCL21,SELL,PDGFD,SWAP70,GJA1,STX3,STK39,ADAM17,TGFB1,THBS1,CCL4L1,IL1B,IL6,IL6R,CXCL8,CXCR4,SMAD3
GO: Biological Process	GO:0014911	positive regulation of smooth muscle cell migration		1.53e-07	0.00158	3.056e-06	3.001e-05	24	79	MYC,IQGAP1,CCN4,PDE4D,PDGFB,SSH1,PLAU,ADAMTS1,CRK,MIR21,MIR221,CYP1B1,RAB5A,ARPC2,EGR1,F3,S100A11,POSTN,PDGFD,GJA1,HAS2,RETN,IL6ST,NR4A3
GO: Biological Process	GO:0071453	cellular response to oxygen levels		1.533e-07	0.001583	3.056e-06	3.001e-05	58	303	ADAM8,ADRB2,RGCC,AQP3,ATF4,MYC,BACH1,BCL2L1,BDKRB2,CFLAR,NFE2L2,NOTCH1,CAV1,SERPINE1,PDK1,PGK1,PLAU,PLK3,ROCK2,UBQLN1,EGLN1,ATP6V1G1,PPARD,HIGD1A,MIR21,PRKCE,MIR221,MAP2K1,MIR223,PSMD12,PTGS2,EDN1,NAMPT,EGR1,PSME3,ENO1,EPAS1,CITED2,NDRG1,FOXO1,FLT1,HYOU1,ANKRD1,CPEB4,GATA6,PPARGC1A,GNB1,ELOC,HIF1A,HMOX1,PPP1R15A,TXNRD1,UBC,UCK2,ICAM1,ITPR1,TIGAR,LMNA
GO: Biological Process	GO:0034329	cell junction assembly		1.543e-07	0.001594	3.07e-06	3.015e-05	86	517	ABL1,HIPK1,ACTB,ACTG1,ACTN4,HEG1,PIP5K1A,MMP14,ARF6,RHOC,BCR,IQGAP1,ESAM,CAV1,RUNX1,CBFB,CLDN6,CLDN1,CD9,PAK2,ADGRE5,CDC42,CDH6,CDH11,PDGFB,PMP22,ROCK2,RHOD,CLDN4,PRKCH,PRKCI,CTNNB1,CTNND2,FBLIM1,SLK,DAPK3,F11R,WDR1,JAM3,RAP1B,ACTR3,EFNB2,EPHA2,EPHA3,ADGRE2,S100A10,DLC1,GPC4,SDC4,SDCBP,ZNF703,FLNA,DKK1,LIMCH1,SNAI1,SDCBP2,SRF,EPB41L3,GJA1,SEMA4A,RAPGEF1,THBS1,THBS2,THY1,FAM107A,TLR2,PARD3,TNS1,NRG1,CORO1C,FLRT3,VASP,VCL,TNC,WNT11,IL1B,ITGAV,ITGB1,ITGB4,AMIGO2,VMP1,LAMB3,LAMC1,LAMC2,LIMS1,SMAD3
GO: Biological Process	GO:0098542	defense response to other organism		1.559e-07	0.001609	3.095e-06	3.039e-05	195	1446	SEH1L,SERPINA3,S100A14,ACTG1,ADAM8,ADM,MMP2,MMP7,MNDA,ANXA1,ANXA3,BIRC3,CCL3L3,ARG2,MT2A,TBK1,OASL,SOCS1,STX11,HYAL2,MX2,MYC,AXL,TICAM1,RNF19B,RIPK2,FADD,NCF2,BCL2L1,BCL3,MLKL,POLR3D,VNN1,NFKB1,BCL10,C5AR1,C7,NRAS,MAP3K14,SOCS3,CAPZA2,CH25H,CASP4,CXCL16,CAV1,CLDN1,PDE12,P2RX7,CD86,SERPINE1,CD44,TREM1,CD58,CD59,PAK2,CD69,DDX21,CDC42,CEBPB,MFHAS1,ZDHHC1,CHUK,SERPINB9,CCR1,TNFAIP8,PLSCR1,LILRA5,DDIT4,ADAMTS4,CCL4L2,APOBEC3B,CRK,PPM1B,CRP,CSF1,OTUD4,RAB11FIP5,MIR21,MIR223,DNAJC3,TRIM44,CD55,DAPK3,PSMD12,DDX3X,DEFB1,PTPN1,CLEC4E,G3BP2,PVR,RAB1A,MUL1,RAB27A,ZDHHC11B,SIGLEC14,REL,RELA,RELB,ACTR3,EDN1,EGR1,ABCE1,EPHA2,SERPINB1,ELF4,PSME3,PSPC1,SCD5,F2RL1,S100A8,S100A9,S100A12,TUBB4B,WFDC2,FCN1,CDC42EP2,CCL2,CCL3,CCL3L1,CCL4,FGR,CCL20,CCL21,CXCL6,YTHDF2,SYNCRIP,SEC14L1,FLNA,ZC3H12A,IPO7,BATF,LYAR,RAB20,SLA,POLR3C,SLC11A1,INAVA,SOD2,DHX36,TAGAP,TRIM35,GBP1,GBP2,SRPK1,GCH1,ARID5A,FGL2,MALT1,CRCP,SERINC3,ADAM17,FBXW11,CXCL2,TGFB1,HAVCR2,TLR2,GZMB,TLR4,TMF1,IRAK3,DUSP10,TNFAIP3,TNFRSF1A,TRAF6,HK1,HLA-DQA1,CLEC7A,HMGB3,HSP90AA1,HSP90AB1,VIM,CCL4L1,ICAM1,IRF8,TRIM39,IFI16,YES1,IFNGR1,IFNGR2,IL1B,IL4R,IL6,IL6R,IL7R,IRF1,ISG20,ITGAX,ZYX,APOBEC3A,KIF5B,KRAS,TRIM15,LCN2,LGALS3,LYN
GO: Biological Process	GO:0051250	negative regulation of lymphocyte activation		1.6e-07	0.001652	3.171e-06	3.114e-05	46	218	MNDA,ANXA1,ARG2,SOCS1,AXL,BCL6,RUNX1,RUNX3,CBFB,CBLB,CD86,CD44,CEBPB,SOCS6,MIR21,MIR27A,PRNP,RIPOR2,DTX1,VTCN1,FCGR2A,FGR,SDC4,ZC3H12A,CD276,SAMSN1,TNFRSF21,VSIR,FGL2,NFKBID,TGFB1,HAVCR2,TNFAIP3,HLA-DQA1,CD300A,HMGB3,NRARP,ID2,IFI16,IL4R,INHBA,IRF1,LAPTM5,PELI1,LGALS3,LYN
GO: Biological Process	GO:1903053	regulation of extracellular matrix organization		1.628e-07	0.001681	3.21e-06	3.152e-05	20	58	ABL1,MELTF,RGCC,CFLAR,BMP2,NOTCH1,DDR1,RUNX1,ETS1,ANTXR1,PHLDB1,TGFB1,TGFB2,TNFRSF1A,TNFRSF1B,HAS2,LEMD3,CEMIP2,IL6,SMAD3
GO: Biological Process	GO:0046634	regulation of alpha-beta T cell activation		1.629e-07	0.001682	3.21e-06	3.152e-05	35	145	SH3RF1,ANXA1,ARG2,SOCS1,SH3RF3,RIPK2,BCL6,PNP,RUNX1,RUNX3,CBFB,CBLB,CD86,CD44,CD83,MAPK8IP1,MIR21,CD55,RARA,CCL20,ZC3H12A,SHB,HSPH1,VSIR,MALT1,NFKBID,NFKBIZ,TGFB1,TGFBR2,CD300A,IL4R,IL6,ZBTB16,IRF1,ITPKB
GO: Biological Process	GO:0045621	positive regulation of lymphocyte differentiation		1.629e-07	0.001682	3.21e-06	3.152e-05	35	145	ADAM8,MMP14,ANXA1,SOCS1,AXL,RIPK2,BCL6,VNN1,PNP,RUNX1,RUNX3,CBFB,CD86,CD83,MIR21,RARA,EGR3,SHB,SOX4,VSIR,MALT1,NFKBID,NFKBIZ,TGFB1,TGFBR2,DUSP10,HLA-DQA1,HSP90AA1,IL4R,IL6,IL7R,IL15RA,ZBTB16,IRF1,ITPKB
GO: Biological Process	GO:0002690	positive regulation of leukocyte chemotaxis		1.636e-07	0.001689	3.217e-06	3.159e-05	30	114	S100A14,CCL3L3,MCU,C3AR1,C5AR1,SERPINE1,CCR1,CCL4L2,CSF1,MAPK1,RIPOR2,AKIRIN1,EDN1,EDNRA,F2RL1,CCL2,CCL3,CCL3L1,CCL4,CCL21,SELL,SWAP70,STK39,ADAM17,THBS1,CCL4L1,IL1B,IL6,IL6R,CXCL8
GO: Biological Process	GO:0002293	alpha-beta T cell differentiation involved in immune response		1.711e-07	0.001766	3.358e-06	3.297e-05	25	85	ANXA1,RIPK2,BCL3,BCL6,IL18R1,CD86,MIR21,RARA,RELB,GPR183,CCL20,ZC3H12A,BATF,SHB,STAT3,MALT1,SEMA4A,NFKBID,NFKBIZ,TGFB1,IL4R,IL6,IL6R,IRF1,ENTPD7
GO: Biological Process	GO:0003158	endothelium development		1.815e-07	0.001874	3.557e-06	3.493e-05	45	212	HEG1,MSN,RHOB,STARD13,NOTCH1,NOTCH3,CLDN1,PDE4D,PDGFB,TJP2,ROCK2,COL15A1,PPP2R2A,MIR21,CTNNB1,ARHGEF26,MYADM,F11R,RAB1A,RAP1B,RAP2B,RDX,S1PR1,S1PR3,F2RL1,FLT1,KDM6B,TNFRSF21,GJA1,RAPGEF1,TGFB3,FSTL1,TNFRSF1A,PARD3,NRG1,VCL,EZR,ICAM1,ID1,IL1B,VEZF1,ITGAX,APOLD1,CXCR4,LAMA4
GO: Biological Process	GO:0010638	positive regulation of organelle organization		1.865e-07	0.001926	3.648e-06	3.582e-05	106	681	ABL1,JDP2,CRACD,ADRB2,MMP9,NCK2,SLAIN2,ANXA1,ANXA2,ANXA2P2,RGCC,PDLIM4,MSN,ARF6,RHOC,CNOT6L,MCU,BAK1,BCL6,BIK,SPHK1,CDC42EP5,CAV1,P2RX7,CDC27,CDC42,PDGFB,CFL2,PFDN2,PLAUR,PLEK,ROCK2,ABCG1,PPP3CC,PRKCE,CCN2,MAPK1,CTNNB1,MAPK8,SLK,DCN,G3BP2,DKC1,WDR1,MUL1,GNL3,RALB,ACTR3,EDN1,PPIF,ARPC2,SH3GLB1,NIN,ERCC1,F2RL1,S100A10,NAF1,CDC42EP2,CCL21,SNX9,SDC4,SDCBP,ZNF703,FLNA,CCT2,CDC42EP3,MAPRE1,LIMCH1,PALLD,DHX36,SWAP70,ARID5A,PPARGC1A,GMFB,YWHAQ,DSTN,TCP1,CDC42EP1,TGFB1,TGFB3,SH3PXD2B,GZMB,HCLS1,TP53BP2,HIF1A,SYNPO,UBE2N,HSPA1A,HSPA1B,VASP,ICAM1,WNT11,ID1,YWHAG,YWHAH,YWHAZ,IL1B,SPIRE1,JARID2,KIF5B,ARHGEF5,LCP1,LIF,LMNA,ARPC5L,SMAD3
GO: Biological Process	GO:1903510	mucopolysaccharide metabolic process		1.909e-07	0.001971	3.72e-06	3.653e-05	32	127	HYAL2,B4GALT3,NFKB1,OGN,CCND3,CD44,PDGFB,B4GALT5,PIM1,DSE,CHST11,VCAN,DCN,KCTD10,EXT1,B3GNT3,CSGALNACT2,CHST15,FMOD,CHSY1,HABP4,CSGALNACT1,B4GALT1,LYVE1,ITIH5,TGFB1,HAS2,CEMIP2,UGDH,IDS,IL1B,LUM
GO: Biological Process	GO:0045582	positive regulation of T cell differentiation		1.909e-07	0.001971	3.72e-06	3.653e-05	32	127	ADAM8,ANXA1,SOCS1,RIPK2,BCL6,VNN1,PNP,RUNX1,RUNX3,CBFB,CD86,CD83,MIR21,RARA,EGR3,SHB,SOX4,VSIR,MALT1,NFKBID,NFKBIZ,TGFB1,TGFBR2,DUSP10,HLA-DQA1,HSP90AA1,IL4R,IL6,IL7R,ZBTB16,IRF1,ITPKB
GO: Biological Process	GO:0034620	cellular response to unfolded protein		1.986e-07	0.002051	3.862e-06	3.792e-05	37	159	DNAJB9,NCK2,ATF3,ATF4,BAK1,CCND1,NFE2L2,BHLHA15,CREB3L1,EIF2AK3,PMP22,BAG3,EDEM1,DNAJC3,DDIT3,PTPN1,HSPB8,WIPI1,EIF2S1,ERN1,CCL2,HYOU1,ATF6,SELENOS,TSPYL2,HSPA13,PPP1R15B,PPP1R15A,HSPA1A,HSPA1B,HSPA2,HSPA5,HSPA6,HSPA8,IGFBP1,CXCL8,LMNA
GO: Biological Process	GO:0010212	response to ionizing radiation		2.003e-07	0.002068	3.887e-06	3.817e-05	43	199	ANXA1,RHOB,MYC,BAK1,CCND1,BCL2L1,PNP,SOCS3,CAV1,DCUN1D3,CDKN1A,INO80,BABAM2,CRYAB,DBN1,GADD45A,TANK,NAMPT,RNF4,EGR1,ERCC1,RNF168,YAP1,CCL2,CXCL6,SOD2,CXCL1,CXCL2,CXCL3,TGFB1,THBD,TOP1,TP53BP2,HIF1A,HSPA5,AEN,HUS1,ICAM1,IFI16,IL1B,IL6R,ITGB1,TIGAR
GO: Biological Process	GO:0010717	regulation of epithelial to mesenchymal transition		2.014e-07	0.00208	3.902e-06	3.832e-05	30	115	SPRED2,RGCC,GLIPR2,BCL9L,BMP2,NOTCH1,WWTR1,PPP2CA,MIR21,MIR221,CTNNB1,RGS2,SPRED1,EPHA3,SPRY2,SDCBP,ZNF703,SNAI1,PHLDB1,TGFB1,TGFB1I1,TGFB2,TGFB3,TGFBR2,TGFBR3,STRAP,IL1B,IL6,LOXL2,SMAD3
GO: Biological Process	GO:0090316	positive regulation of intracellular protein transport		2.055e-07	0.002122	3.974e-06	3.902e-05	44	206	USP36,HYAL2,CDC42,RHOU,PLK3,BAG3,PPP3CC,MAPK1,MAPK8,EDEM1,PRNP,PTGS2,RAN,ACTR3,ARPC2,SH3GLB1,EMD,NUTF2,STOM,ZDHHC2,CCL2,FLNA,ZC3H12A,ABLIM3,RIOK2,MTCL1,YWHAQ,TGFB1,GZMB,TNFRSF1A,PDCD10,HCLS1,TP53BP2,UBE2D3,HSP90AA1,HSP90AB1,WIPF1,YWHAG,YWHAH,YWHAZ,IL1B,IL6,KIF5B,SMAD3
GO: Biological Process	GO:0002224	toll-like receptor signaling pathway		2.065e-07	0.002133	3.986e-06	3.914e-05	40	179	S100A14,BIRC3,ARF6,TBK1,TICAM1,RIPK2,FADD,NFKBIA,BCL10,CAV1,CD86,MFHAS1,MAPKAPK2,CHUK,UBQLN1,TNIP2,NR1D1,OTUD4,PRKCE,CTSL,DDX3X,TANK,F2RL1,S100A8,S100A9,GRAMD4,HAVCR2,TLR2,TLR4,IRAK3,TNFAIP3,TRAF6,CD300A,UBC,UBE2D1,UBE2D3,IRAK2,IRF1,PELI1,LYN
GO: Biological Process	GO:0007519	skeletal muscle tissue development		2.085e-07	0.002153	4.016e-06	3.944e-05	59	313	ADRB2,YBX3,ATF3,MYC,BCL9L,SAP30,CFLAR,KLF5,NOTCH1,NRAS,CAV1,CAV2,USP2,CDKN1A,MSC,CFL2,PLAGL1,PLOD2,HOMER1,PMP22,MTMR12,COL15A1,BAG3,CRYAB,PPP3CA,CTNNB1,RIPOR2,DCN,DDX5,AKIRIN1,RCAN1,TSC22D3,DNAJB6,EGR1,EGR2,EMD,CITED2,FHL1,FOS,SKIL,ANKRD1,BIN3,PPARGC1A,PDLIM3,GPC1,TGFB1,TGFB2,GPCPD1,LEMD3,HLF,HMGCR,NR4A1,MAFF,HSPA8,ITGA7,BTG2,KIF5B,LAMC1,SPRY4
GO: Biological Process	GO:0071772	response to BMP		2.107e-07	0.002176	4.039e-06	3.966e-05	50	248	ABL1,SCUBE2,NBL1,BMP2,PELO,NOTCH1,CAV1,ELAPOR2,CHRDL2,GDF15,WWTR1,MIR21,DDX5,FAM83G,TSC22D3,LATS2,EGR1,CRIM1,FSTL3,EXT1,FBN1,YAP1,SFRP5,SKIL,SPINT2,DKK1,SPINT1,GATA6,SPART,VSIR,SULF1,TGFB1,TGFB2,TGFB3,TGFBR3,FSTL1,HAS2,HIVEP1,LEMD3,UBE2D1,UBE2D3,SMURF2,ID1,ID2,CCN1,ITGA3,SMURF1,HTRA3,SMAD3,SMAD5
GO: Biological Process	GO:0071773	cellular response to BMP stimulus		2.107e-07	0.002176	4.039e-06	3.966e-05	50	248	ABL1,SCUBE2,NBL1,BMP2,PELO,NOTCH1,CAV1,ELAPOR2,CHRDL2,GDF15,WWTR1,MIR21,DDX5,FAM83G,TSC22D3,LATS2,EGR1,CRIM1,FSTL3,EXT1,FBN1,YAP1,SFRP5,SKIL,SPINT2,DKK1,SPINT1,GATA6,SPART,VSIR,SULF1,TGFB1,TGFB2,TGFB3,TGFBR3,FSTL1,HAS2,HIVEP1,LEMD3,UBE2D1,UBE2D3,SMURF2,ID1,ID2,CCN1,ITGA3,SMURF1,HTRA3,SMAD3,SMAD5
GO: Biological Process	GO:0001501	skeletal system development		2.115e-07	0.002184	4.039e-06	3.966e-05	122	816	AXIN1,FZD6,MGP,MMP2,MMP9,MMP14,ANXA2,ANXA2P2,FLVCR1,TNFSF11,SCUBE2,ATP2B1,HYAL2,MYC,CCN4,BMP2,IQCJ-SCHIP1,NOTCH1,NPC1,CASP4,RUNX1,RUNX3,TNFRSF11B,P2RX7,PAFAH1B1,CD44,CDH11,NOLC1,PDGFA,CHI3L1,TJP2,PLOD2,EIF2AK3,PMM2,COL1A2,COL3A1,SCHIP1,CHRDL2,ADAMTS4,MTHFD1L,POLR1C,WWTR1,CHST11,TIPARP,VCAN,MIR21,CCN2,CTNNB1,RASSF2,EIF4A3,DCN,PTGER2,PTHLH,TESC,CRISPLD2,RAP1B,RARA,SH2B3,RELA,EDN1,EDNRA,RNF2,EGR1,SBDS,EPHA2,SPNS2,ETS2,EXT1,MEX3C,CITED2,FBN1,EFEMP1,YAP1,ARID5B,GPC4,FGFR1,FGR,CHSY1,SNAI1,CSGALNACT1,SOX4,SPARC,TMEM165,GAS1,SRF,ARID5A,STAT3,WDR43,TINAGL1,GJA1,SULF1,GNA11,MAPRE2,TBX15,SMCHD1,TEAD4,TGFB1,TGFB2,TGFB3,TGFBR2,THBS1,SH3PXD2B,TIMP1,AKAP13,HAS2,HIF1A,HMGCR,CSRNP1,WNT11,IDS,CCN1,ZBTB16,ZFAND5,CXCR4,KIF5B,KRAS,KAT6A,LGALS3,LOXL2,LUM,SMAD3,SMAD5
GO: Biological Process	GO:0046638	positive regulation of alpha-beta T cell differentiation		2.116e-07	0.002185	4.039e-06	3.966e-05	21	64	ANXA1,SOCS1,RIPK2,PNP,RUNX1,RUNX3,CBFB,CD86,CD83,MIR21,RARA,SHB,MALT1,NFKBID,NFKBIZ,TGFBR2,IL4R,IL6,ZBTB16,IRF1,ITPKB
GO: Biological Process	GO:0061028	establishment of endothelial barrier		2.116e-07	0.002185	4.039e-06	3.966e-05	21	64	MSN,CLDN1,PDE4D,TJP2,ROCK2,CTNNB1,MYADM,F11R,RAB1A,RAP1B,RAP2B,RDX,S1PR3,F2RL1,TNFRSF21,RAPGEF1,TNFRSF1A,VCL,EZR,ICAM1,IL1B
GO: Biological Process	GO:0030336	negative regulation of cell migration		2.164e-07	0.002234	4.122e-06	4.047e-05	70	396	TP53INP1,OSBPL8,STK24,RGCC,RHOB,ATP2B4,HYAL2,STARD13,NBL1,BCR,NFE2L2,NOTCH1,SERPINE1,PDGFB,ADGRG1,KLF4,SINHCAF,TAFA5,CNN2,COL3A1,PPARD,MIR21,MIR221,MIR223,CYP1B1,RIPOR2,DCN,GADD45A,DPYSL3,RAP2B,DUSP1,MCTP1,SPRED1,TRIB1,CITED2,DLC1,DNAJA4,CCL2,CCL21,GNA13,LIMCH1,SRF,LRCH1,STAT3,GJA1,PPARGC1A,SULF1,RABGEF1,GNA12,ABHD2,TGFB1,TGFBR3,THBS1,THY1,STRAP,TIMP1,DUSP10,PDCD10,GTPBP4,NRG1,CD300A,CORO1C,HMOX1,VCL,WNT11,IL1RN,ADAMTS9,CXCR4,TACSTD2,SMAD5
GO: Biological Process	GO:0046580	negative regulation of Ras protein signal transduction		2.244e-07	0.002317	4.268e-06	4.191e-05	20	59	ADRA1A,HEG1,ARHGAP42,BCL6,AKAP12,PPP2CB,RIPOR2,RASIP1,RASA2,KCTD10,SPRY2,DLC1,RABGEF1,RAPGEF1,TGFB2,TIMP2,TNFAIP1,ITGA3,ITGB1,SPRY4
GO: Biological Process	GO:0032922	circadian regulation of gene expression		2.286e-07	0.00236	4.338e-06	4.26e-05	23	75	NRIP1,AHR,BHLHE40,ATF4,PER2,USP2,PER1,NOCT,NR1D1,CREM,PPP1CB,CRY1,CSNK1D,BHLHE41,RELB,NAMPT,EGR1,PPARGC1A,TOP1,HNRNPU,ID1,ID2,ID4
GO: Biological Process	GO:0034341	response to interferon-gamma		2.441e-07	0.00252	4.624e-06	4.54e-05	48	235	SERPINA3,ACTG1,CCL3L3,ARG2,MT2A,OASL,SOCS1,STX11,MYC,SOCS3,CXCL16,CLDN1,PDE12,CD86,CD44,CD58,CDC42,CCL4L2,RAB11FIP5,DAPK3,ACTR3,EDN1,CDC42EP2,CCL2,CCL3,CCL3L1,CCL4,CCL20,CCL21,SYNCRIP,RAB20,SLC11A1,GBP1,GBP2,GCH1,TLR2,TLR4,HLA-DQA1,HSP90AB1,VIM,CCL4L1,ICAM1,IRF8,IFNGR1,IFNGR2,IRF1,ZYX,KIF5B
GO: Biological Process	GO:0048880	sensory system development		2.451e-07	0.002531	4.635e-06	4.551e-05	132	903	SPRED2,HIPK1,ACTB,AXIN1,AHR,MMP2,ALDH1A3,MMP14,SHROOM3,SOCS1,ATF4,ATP2B1,ATP2B4,BAK1,CCND1,BCL6,SOCS3,CAV1,ODC1,CD9,CDC42,CDH6,CDH11,PDGFB,PER1,ADGRG1,KLF4,PIM1,GNL2,MED27,PLXNA2,COL4A1,COL5A1,SLC4A7,COL15A1,WWTR1,CLDN4,CRYAB,TRAF4,PRKCI,CTNNB1,MIR24-2,MIR27A,CYP1B1,CASZ1,F11R,GNL3,RAN,RARA,IFT57,HBEGF,EDN1,EFNB2,RNF2,EGR1,MBNL2,EGR2,EPHA2,SPRED1,RP2,RPGR,CLN8,SPRY2,LPCAT1,FABP4,FABP5,CITED2,S100A6,FAT1,FBN1,EFEMP1,YAP1,GPC4,FGFR1,ZNF703,FLT1,SET,XRN2,SFRP5,CHSY1,SKIL,ATF6,RAB18,DKK1,GNA13,PRICKLE2,SNAI1,SOX4,GAS1,SRF,BBS9,STAT3,GJA1,JMJD6,SULF1,GNA12,GNB1,TCF4,TGFB1,TGFB2,TGFBR2,TGIF1,SH3PXD2B,THY1,TIMP2,PARD3,HIF1A,TGIF2,UCHL3,HSPA1A,HSPA1B,VIM,DNAJB1,WNT11,ID2,SF1,IL7R,INHBA,INHBB,FJX1,ITGB1,JUN,CXCR4,ACKR3,LAMB3,LAMC1,LIF,LIMK2,LUM,EPCAM,SMAD3,SMAD5
GO: Biological Process	GO:0035970	peptidyl-threonine dephosphorylation		2.497e-07	0.002578	4.713e-06	4.628e-05	12	23	PPM1B,PPP2CA,PPP2CB,PDP1,DUSP1,DUSP2,DUSP4,DUSP5,DUSP6,DUSP8,DUSP16,DUSP10
GO: Biological Process	GO:1900182	positive regulation of protein localization to nucleus		2.507e-07	0.002588	4.723e-06	4.638e-05	29	110	HYAL2,CAV2,EIF2AK3,ROCK2,BAG3,WWTR1,MAPK1,PTGS2,PINX1,DKC1,RAN,NUTF2,YAP1,FLNA,ZC3H12A,CCT2,GLIS2,TCP1,TFRC,TGFB1,TGFB2,TNFRSF1A,HCLS1,HSP90AA1,HSP90AB1,IL6,LIF,LIMK2,SMAD3
GO: Biological Process	GO:0003007	heart morphogenesis		2.588e-07	0.002672	4.867e-06	4.779e-05	77	452	HEG1,ARL13B,AHR,TRIB3,ATP1A1,ATP2A2,NCL,SAP30,NRP2,BMP2,NFATC1,NOTCH1,PDGFA,PDLIM7,PIM1,ROCK2,COL5A1,ADAMTS1,EGLN1,WWTR1,CPE,CSRP1,MIR21,CTNNB1,RARA,DSP,IFT57,GLRX2,S1PR1,LATS2,KCTD10,RP2,ERG,SPNS2,EXT1,KLF2,CITED2,DLC1,YAP1,FHL1,FHL2,FLNA,CHSY1,DKK1,GNA13,ANKRD1,PARVA,SNAI1,SOX4,SRF,GATA6,GJA1,GLIS2,TEAD1,TGFB1,TGFB2,TGFB3,TGFBR2,TGFBR3,THBS1,HAS2,PDCD10,MMD,NRG1,HIF1A,SAV1,HMGCR,CEMIP2,UBE2I,WNT11,ID2,IDS,CCN1,JUN,KAT6A,SMAD3,SMAD5
GO: Biological Process	GO:0048771	tissue remodeling		2.626e-07	0.002711	4.93e-06	4.841e-05	52	264	ADAM8,ADRB2,AHR,MMP2,MMP9,MMP14,TNFSF11,AXL,BAK1,BCR,CALCA,CAV1,RUNX1,TNFRSF11B,P2RX7,PDLIM7,ROCK2,KLF6,PPP3CA,CTNNB1,CTSL,RASSF2,S1PR1,ACTR3,EPHA2,ELF3,EPAS1,ERG,EXT1,F2R,FCGR3B,SUCO,FLNA,SPP1,B4GALT1,GJA1,TFRC,TGFB1,TGFB2,TGFB3,TGFBR3,TGM2,TIMP1,GPR137B,TNFAIP3,UBASH3B,HIF1A,TRAF6,IL6,ITGAV,RAB7A,LIF
GO: Biological Process	GO:0046683	response to organophosphorus		2.686e-07	0.002774	5.034e-06	4.943e-05	43	201	SERPINA3,MAT2A,AHR,ALAS1,MMP19,AREG,BCL2L1,SPHK1,P2RX7,SERPINE1,PDE4D,PER1,SSH1,PLAT,CREM,CYP1B1,PTGS2,RAP1B,DUSP1,RELA,ACTR3,EGR1,CCL2,SELL,FOS,FOSB,FOSL2,SPARC,GATA6,RAPGEF1,THBD,TOP1,HSPA5,EZR,IL1B,IL6R,INHBB,PANX1,ITPR1,JUN,JUNB,LDHA,FOSL1
GO: Biological Process	GO:0050727	regulation of inflammatory response		2.729e-07	0.002818	5.104e-06	5.012e-05	81	484	ADAM8,ADRB2,AGTR1,MMP9,ALOX5AP,ANXA1,BIRC3,CST7,CCL3L3,TNFSF11,HYAL2,BCL6,BCR,CCN4,IER3,BST1,SPHK1,NFKB1,NFKBIA,DAGLA,SOCS3,CASP4,SERPINE1,CD44,IL1RL1,OSMR,CEBPB,MFHAS1,KLF4,LILRA5,PMP22,PPARD,NR1D1,MIR21,MIR221,MIR223,METRNL,SPATA2,PTGS2,RELA,EDNRA,EDNRB,BCL6B,ETS1,FABP4,S100A8,S100A9,S100A12,FCGR2A,CCL3,CCL3L1,FGFR1,FEM1A,SBNO2,CD276,SELENOS,RABGEF1,STK39,NFKBIZ,CXCL1,CXCL2,CXCL3,TGM2,TLR2,TLR4,DUSP10,TNFAIP3,TNFRSF1A,TNFRSF1B,CLCF1,FNDC4,ZFP36,IL1B,IL1R1,IL6,IL6ST,ZYX,CXCR4,LDLR,LYN,SMAD3
GO: Biological Process	GO:1903322	positive regulation of protein modification by small protein conjugation or removal		2.778e-07	0.002868	5.186e-06	5.093e-05	37	161	AXIN1,BIRC3,TRIB3,TICAM1,RIPK2,SPHK1,BCL10,CAV1,CBLB,DCUN1D3,UBQLN1,NDFIP2,CRY1,MAPK8,DDX3X,RASSF5,RAB1A,MUL1,GNL3,TANK,ARRDC4,UBA2,SENP2,TRIB1,ZC3H12A,DCUN1D5,INAVA,MALT1,UBE2S,FAM107A,RASSF1,TRAF6,UBE2D1,UBE2N,HSPA5,LAPTM5,PELI1
GO: Biological Process	GO:1900180	regulation of protein localization to nucleus		2.972e-07	0.003069	5.539e-06	5.439e-05	38	168	HYAL2,BYSL,CAV2,NOLC1,MFHAS1,EIF2AK3,ROCK2,BAG3,WWTR1,PPP2CA,MAPK1,PTGS2,RASSF5,PINX1,DKC1,RAN,LATS2,NUTF2,YAP1,FLNA,ZC3H12A,CCT2,UFM1,GLIS2,TCP1,TFRC,TGFB1,TGFB2,PKIG,TNFRSF1A,HCLS1,HSP90AA1,HSP90AB1,IL6,LIF,LIMK2,LMNA,SMAD3
GO: Biological Process	GO:0001885	endothelial cell development		3.068e-07	0.003168	5.708e-06	5.605e-05	27	99	HEG1,MSN,CLDN1,PDE4D,TJP2,ROCK2,COL15A1,CTNNB1,ARHGEF26,MYADM,F11R,RAB1A,RAP1B,RAP2B,RDX,S1PR3,F2RL1,TNFRSF21,RAPGEF1,TNFRSF1A,VCL,EZR,ICAM1,ID1,IL1B,VEZF1,LAMA4
GO: Biological Process	GO:2000117	negative regulation of cysteine-type endopeptidase activity		3.09e-07	0.00319	5.737e-06	5.634e-05	29	111	MCL1,MMP9,MRTFA,SH3RF1,CST7,BCL2A1,BCL2L1,CFLAR,CAST,CD44,PAK2,CDKN2D,KLF4,SERPINB9,PLAUR,TNFAIP8,CRYAB,PTGER2,PTGS2,DDX3X,USP47,DNAJB6,RFFL,THBS1,NR4A1,HSPA1A,HSPA1B,IFI16,IL6
GO: Biological Process	GO:1901214	regulation of neuron death		3.149e-07	0.003252	5.838e-06	5.733e-05	78	462	ABL1,FOXQ1,MCL1,ADAM8,PICALM,AGTR1,CCL3L3,MT1A,MT1B,MT1E,MT1M,MT1X,TBK1,ATF4,AXL,NCF2,BCL2L1,C5AR1,CAPN2,NR4A2,CDC42,CEBPB,SSH1,RETREG1,DDIT4,EGLN1,CSF1,PRKCI,CTNNB1,MAPK8,PRNP,SNRK,DDIT3,REL,CHMP4B,EFNB2,EGR1,EIF2S1,ENO2,EPAS1,F2R,FCGR2A,CCL2,CCL3,CCL3L1,MAP2K4,RRAS2,SET,CDV3,HYOU1,FOS,DKK1,CPEB4,SOD2,HSPH1,STAT3,PPARGC1A,GCLC,GCLM,TGFB2,TGFB3,TLR4,TNFRSF1A,TNFRSF1B,CLCF1,TP53BP2,HIF1A,HMOX1,HSP90AB1,IL1B,IL6,ITPR1,JUN,BTG2,AMIGO2,KRAS,TIGAR,NR4A3
GO: Biological Process	GO:0071675	regulation of mononuclear cell migration		3.195e-07	0.003299	5.913e-06	5.806e-05	33	136	S100A14,ADAM8,CCL3L3,MSN,SOCS1,FADD,NBL1,C3AR1,C5AR1,SERPINE1,CCR1,CCL4L2,CRK,CSF1,MAPK1,RIPOR2,AKIRIN1,DUSP1,CCL2,CCL3,CCL3L1,CCL4,CCL20,CCL21,PDGFD,LRCH1,STK39,ADAM17,TGFB1,THBS1,CCL4L1,LGALS3,LYN
GO: Biological Process	GO:0032386	regulation of intracellular transport		3.224e-07	0.003329	5.955e-06	5.847e-05	74	431	MAP2,USP36,ANXA2,ANXA2P2,MSN,HYAL2,MX2,IER3,TAMALIN,CDC42,NOLC1,RHOU,PLK3,BAG3,CRYAB,PPP2CA,PPP3CC,MAPK1,MAPK8,EDEM1,MAP2K1,PRNP,DBN1,PTGS2,PTPN1,NUP153,RAN,RANGAP1,RDX,ACTR3,ARPC2,SH3GLB1,EMD,NUTF2,STOM,ZDHHC2,CCL2,UBE2J1,FLNA,ZC3H12A,ABLIM3,UFM1,RAB21,RIOK2,GAS1,EHD1,MTCL1,YWHAQ,WWC1,CPSF6,TGFB1,PKIG,GZMB,TNFRSF1A,PDCD10,RNF139,HCLS1,TP53BP2,EIPR1,UBE2D3,HSP90AA1,HSP90AB1,EZR,WIPF1,YWHAG,YWHAH,YWHAZ,IL1B,IL6,YIPF5,NDEL1,KIF5B,LCP1,SMAD3
GO: Biological Process	GO:0035967	cellular response to topologically incorrect protein		3.291e-07	0.003398	6.068e-06	5.959e-05	40	182	DNAJB9,NCK2,ATF3,ATF4,BAK1,CCND1,NFE2L2,BHLHA15,CREB3L1,EIF2AK3,PMP22,BAG3,DNAJC18,EDEM1,DNAJC3,DDIT3,PTPN1,HSPB8,WIPI1,EIF2S1,UBE2W,ERN1,CCL2,HYOU1,ATF6,KLHL15,SELENOS,TSPYL2,HSPA13,PPP1R15B,PPP1R15A,HSPA1A,HSPA1B,HSPA2,HSPA5,HSPA6,HSPA8,IGFBP1,CXCL8,LMNA
GO: Biological Process	GO:0072593	reactive oxygen species metabolic process		3.4e-07	0.00351	6.254e-06	6.142e-05	66	370	AGTR1,BIRC3,ARF4,ARG2,ATP2B4,TICAM1,NCF2,BCR,CFLAR,IER3,BST1,NFE2L2,CAV1,OLR1,P2RX7,CYCS,CDKN1A,PDGFB,STK17A,KLF4,PLAU,ROCK2,DDIT4,CRP,CRYAB,MIR21,CCN2,CYP1B1,GADD45A,PTGS2,RAB27A,EDN1,BCO2,F2RL1,KLF2,FOXO1,ZC3H12A,SLC25A33,SLC18A2,INAVA,SOD2,SOD3,SELENOS,GCH1,STAT3,GLA,GNAI3,CXCL2,TGFB1,TGFBR2,THBS1,SH3PXD2B,TLR2,TLR4,HIF1A,CLEC7A,TXNRD1,HSP90AA1,HSP90AB1,ICAM1,CCN1,IL1B,IL6,PXDN,TIGAR,SMAD3
GO: Biological Process	GO:0031663	lipopolysaccharide-mediated signaling pathway		3.404e-07	0.003515	6.254e-06	6.142e-05	22	71	CCL3L3,TICAM1,RIPK2,NFKBIA,BCL10,PRKCE,MAPK1,CD55,TRIB1,CCL2,CCL3,CCL3L1,MALT1,SASH1,TGFB1,TLR2,TLR4,TNFAIP3,TRAF6,IL1B,IRAK2,LYN
GO: Biological Process	GO:0061919	process utilizing autophagic mechanism		3.42e-07	0.003531	6.261e-06	6.148e-05	95	599	ABL1,TP53INP1,MCL1,ADRA1A,ADRB2,MAP1LC3B2,USP36,TRIB3,TBK1,FUNDC2,TICAM1,RIPK2,NPC1,USP13,PAFAH1B2,CDKN2D,TP53INP2,PLAA,RETREG1,PLK3,PMP22,UBQLN1,NRBF2,SPTLC2,BAG3,ATP6V1G1,VPS26A,NR1D1,CHMP2B,MAPK8,MAP2K1,GPSM1,CTSL,DAPK3,RB1CC1,DCN,DDIT3,RASIP1,RAB1A,MUL1,RAB5A,HSPB8,VPS37C,RALB,WIPI1,CHMP4B,VPS37B,NAMPT,SH3GLB1,MAP1S,EIF4E,ERN1,S100A8,S100A9,CHMP4C,FOXO1,ZC3H12A,VPS37A,RUBCNL,UFM1,ATF6,RRAGA,C9orf72,PLK2,STAT3,RRAGC,PPARGC1A,GNAI3,MTCL1,PIM2,TLR2,GPR137B,WDR45B,TNFAIP3,HIF1A,HMOX1,STX12,SH3BP4,GABARAPL1,HSPA8,HSP90AA1,HSP90AB1,ATG101,IRF8,IFI16,FOXK2,ITGB4,ITPR1,LAPTM5,RAB7A,MAP1LC3B,VMP1,TIGAR,SMURF1,VTI1A
GO: Biological Process	GO:0006914	autophagy		3.42e-07	0.003531	6.261e-06	6.148e-05	95	599	ABL1,TP53INP1,MCL1,ADRA1A,ADRB2,MAP1LC3B2,USP36,TRIB3,TBK1,FUNDC2,TICAM1,RIPK2,NPC1,USP13,PAFAH1B2,CDKN2D,TP53INP2,PLAA,RETREG1,PLK3,PMP22,UBQLN1,NRBF2,SPTLC2,BAG3,ATP6V1G1,VPS26A,NR1D1,CHMP2B,MAPK8,MAP2K1,GPSM1,CTSL,DAPK3,RB1CC1,DCN,DDIT3,RASIP1,RAB1A,MUL1,RAB5A,HSPB8,VPS37C,RALB,WIPI1,CHMP4B,VPS37B,NAMPT,SH3GLB1,MAP1S,EIF4E,ERN1,S100A8,S100A9,CHMP4C,FOXO1,ZC3H12A,VPS37A,RUBCNL,UFM1,ATF6,RRAGA,C9orf72,PLK2,STAT3,RRAGC,PPARGC1A,GNAI3,MTCL1,PIM2,TLR2,GPR137B,WDR45B,TNFAIP3,HIF1A,HMOX1,STX12,SH3BP4,GABARAPL1,HSPA8,HSP90AA1,HSP90AB1,ATG101,IRF8,IFI16,FOXK2,ITGB4,ITPR1,LAPTM5,RAB7A,MAP1LC3B,VMP1,TIGAR,SMURF1,VTI1A
GO: Biological Process	GO:0060249	anatomical structure homeostasis		3.559e-07	0.003675	6.504e-06	6.387e-05	98	624	SERPINA3,MBP,ACTB,ACTG1,MCL1,ADAM8,CRACD,ADRB2,ADGRF5,ALB,ALDOA,TNFSF11,ATP2B1,MYC,CCND1,BCL2L1,BDKRB2,NOTCH1,NOTCH3,CALCA,ESAM,CLDN1,TNFRSF11B,P2RX7,PAFAH1B1,CDC42,CFL2,TP53INP2,GAR1,TJP2,HOMER1,WHRN,BAG3,WWTR1,CHMP2B,CSF1,CCN2,MAPK1,CTNNB1,PTGS2,PTHLH,F11R,PINX1,DKC1,GNL3,JAM3,AKT3,IFT57,RFC2,CHMP4B,S1PR1,RP2,EPAS1,CLN8,LPCAT1,ERCC1,EXT1,F2R,FCGR3B,YAP1,NAF1,FGFR1,CCT2,SLC12A2,INAVA,DOT1L,DHX36,SPP1,SRF,GJA1,SULF1,STK39,TCP1,NCS1,TFRC,TGFB1,STRAP,TLR4,GPR137B,TNFAIP3,UBASH3B,HIF1A,TRAF6,HNRNPU,COL14A1,HSPA1A,HSPA1B,VCL,HSP90AA1,HSP90AB1,HUS1,IL6,ITGAV,ITGB1,RAB7A,KRAS,LAMC1,LMNA
GO: Biological Process	GO:0002287	alpha-beta T cell activation involved in immune response		3.572e-07	0.003688	6.516e-06	6.398e-05	25	88	ANXA1,RIPK2,BCL3,BCL6,IL18R1,CD86,MIR21,RARA,RELB,GPR183,CCL20,ZC3H12A,BATF,SHB,STAT3,MALT1,SEMA4A,NFKBID,NFKBIZ,TGFB1,IL4R,IL6,IL6R,IRF1,ENTPD7
GO: Biological Process	GO:0030098	lymphocyte differentiation		3.585e-07	0.003701	6.527e-06	6.41e-05	83	503	ABL1,DNAJB9,ADAM8,AHR,MMP14,SH3RF1,ANXA1,SOCS1,SH3RF3,AXL,RIPK2,BAK1,FADD,BCL2A1,BCL3,BCL6,IL18R1,NFATC1,NFATC2,ZFP36L2,VNN1,PNP,RUNX1,RUNX3,CBFB,CD86,CD44,CD83,ADGRG3,KLF6,MIR21,CTNNB1,CTSL,CLEC4E,RARA,SH2B3,DTX1,RELB,GPR183,EGR1,EGR3,MPZL2,NDRG1,CCL20,ZC3H12A,BATF,SHB,SOX4,SRF,VSIR,STAT3,FGL2,MALT1,JMJD6,ADAM17,SEMA4A,NFKBID,NFKBIZ,NFAM1,TGFB1,TGFBR2,LRRC8A,DUSP10,TNFAIP3,CLCF1,HLA-DQA1,HMGB3,NRARP,HSP90AA1,ID2,IL1B,IL4R,IL6,IL6R,IL7R,IL15RA,ZBTB16,INHBA,IRF1,ITGB1,ITPKB,CYRIA,ENTPD7
GO: Biological Process	GO:0030308	negative regulation of cell growth		3.653e-07	0.003772	6.641e-06	6.521e-05	47	231	MAP2,MNDA,HYAL2,BCL6,OSGIN2,SPAG9,DCUN1D3,CDKN1A,CDKN2D,SERPINE2,SERTAD3,SERTAD1,PPARD,CRYAB,PPP2CA,DDX3X,MUL1,RGS2,RGS4,ACTR3,RNF6,ENO1,JADE1,RRAD,FHL1,SEMA6B,SEMA4B,DNAJC2,GAS2L1,SPP1,GAS1,TSPYL2,SPART,GJA1,SEMA4A,CCDC85B,TGFB1,TGFB2,SH3BP4,HSPA1A,HSPA1B,TNC,WNT11,IFRD1,INHBA,SEMA3B,SMAD3
GO: Biological Process	GO:1900024	regulation of substrate adhesion-dependent cell spreading		3.808e-07	0.003932	6.898e-06	6.774e-05	21	66	ABL1,ACTN4,MELTF,NEDD9,CDC42,BCAR1,CRK,MYADM,DBN1,DOCK1,ARPC2,S100A10,FBLN1,FLNA,POSTN,GBP1,HAS2,CORO1C,LIMS1,SPRY4,TACSTD2
GO: Biological Process	GO:0051058	negative regulation of small GTPase mediated signal transduction		3.808e-07	0.003932	6.898e-06	6.774e-05	21	66	ADRA1A,HEG1,ARHGAP42,BCL6,AKAP12,PPP2CB,RIPOR2,RASIP1,RASA2,KCTD10,SPRY2,DLC1,CYRIB,RABGEF1,RAPGEF1,TGFB2,TIMP2,TNFAIP1,ITGA3,ITGB1,SPRY4
GO: Biological Process	GO:0010332	response to gamma radiation		3.879e-07	0.004005	7.014e-06	6.887e-05	23	77	MYC,BAK1,BCL2L1,PNP,SOCS3,CAV1,DCUN1D3,CDKN1A,CRYAB,RNF4,EGR1,YAP1,CCL2,CXCL6,SOD2,CXCL1,CXCL2,CXCL3,TOP1,HSPA5,IL1B,IL6R,TIGAR
GO: Biological Process	GO:0070304	positive regulation of stress-activated protein kinase signaling cascade		3.921e-07	0.004049	7.078e-06	6.95e-05	35	150	AXIN1,SH3RF1,ZNF622,TNFSF11,SH3RF3,GADD45B,RIPK2,BMP2,SPHK1,CDC42,MFHAS1,MAPK8IP1,TRAF4,UNC5CL,CCN2,RASSF2,RB1CC1,GADD45A,F2RL1,FCGR2A,RELL1,CCL21,SDCBP,ZC3H12A,INAVA,SASH1,TGFB2,TLR4,PDCD10,TRAF6,CLEC7A,HMGCR,IL1B,LTBR,LYN
GO: Biological Process	GO:0009267	cellular response to starvation		3.961e-07	0.004089	7.137e-06	7.008e-05	41	190	SEH1L,MAP1LC3B2,ALB,STK24,ATF3,ATF4,NFE2L2,SPHK1,BHLHA15,CAV1,CDKN1A,SLC38A2,EIF2AK3,HIGD1A,MAPK1,MAPK8,CTSL,RALB,WIPI1,SH3GLB1,EIF2S1,ANGPTL4,FOXO1,ZC3H12A,GAS2L1,RRAGA,CPEB4,SIK1,RRAGC,KLF10,WDR45B,PPP1R15A,GABARAPL1,UPP1,HSPA5,HSPA8,IFI16,INHBB,JUN,MAP1LC3B,NUAK2
GO: Biological Process	GO:0051222	positive regulation of protein transport		4.035e-07	0.004166	7.258e-06	7.127e-05	68	387	ADAM8,USP36,ARF6,MCU,HYAL2,ADAM9,P2RX7,CDC42,RHOU,PLK3,BAG3,PPARD,ABCG1,PPP3CC,PRKCE,MAPK1,MAPK8,EDEM1,PRNP,PTGS2,RAN,ANO1,ACTR3,ARPC2,SH3GLB1,EMD,NUTF2,STOM,ZDHHC2,F2RL1,ACSL3,CCL2,FLNA,ZC3H12A,ABLIM3,ANKRD1,RIOK2,SOX4,SRI,GOLPH3,GJA1,GLRX,MTCL1,YWHAQ,TGFB1,TGFB2,TGFB3,TLR2,GZMB,TLR4,TNFRSF1A,PDCD10,HCLS1,TP53BP2,HIF1A,UBE2D3,HSP90AA1,HSP90AB1,EZR,WIPF1,YWHAG,YWHAH,YWHAZ,IL1B,IL6,KIF5B,ARHGEF5,SMAD3
GO: Biological Process	GO:0002367	cytokine production involved in immune response		4.08e-07	0.004213	7.327e-06	7.194e-05	32	131	TICAM1,BCL6,IL18R1,BCL10,TREM1,DDX21,CD55,F2RL1,CCL20,SLC11A1,INAVA,DHX36,ARID5A,VSIR,MALT1,TGFB1,TGFB2,TGFB3,TLR2,TLR4,IRAK3,TNFRSF1B,TRAF6,HK1,CLEC7A,HMOX1,IL1B,IL1R1,IL6,LAPTM5,NR4A3,SLC7A5
GO: Biological Process	GO:1901222	regulation of NIK/NF-kappaB signaling		4.307e-07	0.004447	7.72e-06	7.581e-05	31	125	ACTN4,BIRC3,BCL3,IL18R1,SPHK1,NFKBIA,CD86,ADGRG3,LITAF,PPM1B,MIR21,MIR223,TRIM44,RASSF2,DDX3X,RELA,EDN1,ZC3H12A,GLRX,FBXW11,SASH1,HAVCR2,PTP4A3,TLR2,TLR4,TRAF6,EZR,IL1B,TCIM,LAPTM5,LIMS1
GO: Biological Process	GO:0044057	regulation of system process		4.337e-07	0.004478	7.76e-06	7.62e-05	120	810	ABL1,ADM,ADRA1A,ADRB2,AGTR1,AHR,C1QTNF1,MMP2,ANK2,CST7,CCL3L3,ARG2,MCU,ATP1A1,ATP1B1,ATP1B3,ATP2A2,ATP2B1,ATP2B4,ARHGAP42,PPP1R12B,BDKRB2,CCN4,PER2,NFATC1,SPHK1,MYRF,NOTCH1,CALCA,CALM2,CAV1,RUNX1,ERRFI1,VAPA,PDE4B,PDE4D,PDGFB,KLF4,MTPN,SSH1,EIF2AK3,HOMER1,ROCK2,LMCD1,GTF2IRD1,CRY1,PPP3CA,MIR21,CCN2,MAP2K1,EIF4A3,DAPK3,DBN1,PTGER2,PTGS2,TMEM65,DSG2,DSP,HBEGF,DUSP5,RGS2,RGS4,EDN1,EDNRB,EGR2,ENO1,EPAS1,F2R,F2RL1,FABP5,MYL9,FCGR3B,CCL3,CCL3L1,FGFR1,SETD3,FOXO1,FLNA,FLT1,ZC3H12A,SGK1,DLGAP4,SMTN,SPINK1,RAB8B,SRI,SRF,GCH1,TNFRSF21,GJA1,PPARGC1A,STK39,GNAI3,TPPP,TEAD1,TGFB2,TLR4,TNFRSF1A,TNFRSF1B,PARD3,NRG1,HIF1A,KCNE4,HSPA1A,HSPA1B,VDAC2,ICAM1,RETN,IL6,IL6ST,INHBA,INHBB,ITGAX,ITPR1,JARID2,KCNK1,NR4A3,LIF,LMNA,SMAD3
GO: Biological Process	GO:0001655	urogenital system development		4.489e-07	0.004635	8.018e-06	7.874e-05	91	570	ACTA2,AGTR1,AHR,MMP2,ALDH1A3,MMP9,SHROOM3,ANXA1,ARG2,HYAL2,MYC,MYO1E,FADD,IQGAP1,CFLAR,BMP2,C3AR1,IQCJ-SCHIP1,NOTCH1,NOTCH3,ODC1,CCNC,CD44,CDC42,CDH6,PDE1A,PDGFA,PDGFB,PLAUR,COL4A1,SCHIP1,ADAMTS1,PODXL,WWTR1,CRIP1,TIPARP,VCAN,PRKCE,PRKCI,CTNNB1,PSMD12,DCN,PTGER2,PTGS2,RARA,EDNRA,FEM1B,EFNB2,EGR1,RP2,FSTL3,ETV5,EXT1,CITED2,FAT1,FBN1,BASP1,YAP1,ARID5B,FGFR1,SDC4,BICC1,PDGFD,DAAM1,SOX4,SPP1,BBS9,PPARGC1A,JMJD6,SULF1,GLIS2,DNMBP,TGFB1,TGFB2,GZF1,HAS2,HSPA8,EZR,TNC,WNT11,ID2,ID4,IL6R,ZBTB16,ITGA3,CXCR4,LIF,TACSTD2,EPCAM,SMAD3,SMAD5
GO: Biological Process	GO:0060252	positive regulation of glial cell proliferation		4.497e-07	0.004643	8.019e-06	7.875e-05	13	28	MYC,PRKCH,PRKCI,MIR221,ETV5,ATXN1,FLT1,STAT3,NRG1,VIM,IL1B,IL6,LYN
GO: Biological Process	GO:0003012	muscle system process		4.523e-07	0.00467	8.053e-06	7.907e-05	90	562	ACTA2,ADRA1A,ADRB2,ALDOA,ANK2,ARG2,ATP1A1,ATP1B1,ATP2A2,ATP2B1,ATP2B4,ARHGAP42,PPP1R12B,BDKRB2,CFLAR,CCN4,NFATC1,SPHK1,NOTCH1,CALCA,CALM2,CAV1,RUNX1,ERRFI1,PDE4B,PDE4D,KLF4,CHUK,MTPN,HOMER1,ROCK2,LMCD1,GTF2IRD1,CRYAB,PPP3CA,MIR21,CCN2,MAP2K1,MAP2K3,DAPK3,DBN1,PTGS2,DSG2,DSP,RGS2,RGS4,EDN1,EDNRA,EDNRB,MYOF,EMD,ENO1,F2R,MYL9,SETD3,FOXO1,FLNA,MAP2K4,FLT1,ZC3H12A,SMTN,MYL12A,SRI,SRF,GATA6,GJA1,PPARGC1A,SULF1,TEAD1,TLR4,AKAP13,TNFRSF1A,TNFRSF1B,TPM3,TPM4,HMOX1,KCNE4,COL14A1,VCL,VIM,ICAM1,IL1B,IL6ST,ITGB5,JARID2,CXCR4,NR4A3,LMNA,SMAD3,SMAD5
GO: Biological Process	GO:0070663	regulation of leukocyte proliferation		4.537e-07	0.004684	8.063e-06	7.917e-05	59	320	AHR,MNDA,NCK2,SH3RF1,ANXA1,ARG2,SH3RF3,TICAM1,RIPK2,FADD,BCL6,NFATC2,BST1,PNP,CBLB,CD86,CD44,CD59,CDKN1A,CEBPB,MAPK8IP1,CRP,CSF1,MIR21,MAPK1,CTNNB1,PRNP,RIPOR2,CD55,VTCN1,GPR183,FCGR2A,CCL2,SDC4,SLC7A1,CD276,TNFRSF21,VSIR,ICOSLG,TFRC,TGFB1,HAVCR2,TGFBR2,TLR4,TNFAIP3,TNFRSF1B,CLCF1,TRAF6,HLA-DQA1,CD300A,IFI16,IL1B,IL6,IL6ST,IRF1,LAPTM5,PELI1,LGALS3,LYN
GO: Biological Process	GO:0001822	kidney development		4.619e-07	0.004769	8.194e-06	8.046e-05	83	506	ACTA2,AGTR1,AHR,ALDH1A3,MMP9,SHROOM3,ARG2,HYAL2,MYC,MYO1E,FADD,IQGAP1,CFLAR,BMP2,C3AR1,IQCJ-SCHIP1,NOTCH1,NOTCH3,ODC1,CCNC,CD44,CDC42,CDH6,PDE1A,PDGFA,PDGFB,SCHIP1,ADAMTS1,PODXL,WWTR1,TIPARP,VCAN,PRKCE,PRKCI,CTNNB1,PSMD12,DCN,PTGER2,PTGS2,RARA,EDNRA,EFNB2,EGR1,RP2,FSTL3,ETV5,EXT1,CITED2,FAT1,FBN1,BASP1,YAP1,ARID5B,FGFR1,SDC4,BICC1,PDGFD,DAAM1,SOX4,SPP1,BBS9,PPARGC1A,JMJD6,SULF1,GLIS2,DNMBP,TGFB1,TGFB2,GZF1,HAS2,HSPA8,EZR,WNT11,ID2,IL6R,ZBTB16,ITGA3,CXCR4,LIF,TACSTD2,EPCAM,SMAD3,SMAD5
GO: Biological Process	GO:0008625	extrinsic apoptotic signaling pathway via death domain receptors		4.689e-07	0.004841	8.304e-06	8.155e-05	26	95	ATF3,PEA15,FADD,BCL2L1,TNFRSF10D,TNFRSF10C,TNFRSF10B,TNFRSF10A,CFLAR,SERPINE1,ROCK2,BAG3,MIR221,DDX3X,FEM1B,FAIM,SKIL,RFFL,THBS1,TIMP3,TNFAIP3,TNFRSF1A,HMOX1,ICAM1,ITPRIP,LGALS3
GO: Biological Process	GO:0014074	response to purine-containing compound		4.749e-07	0.004904	8.397e-06	8.245e-05	47	233	SERPINA3,MAT2A,AHR,ALAS1,MMP19,AREG,BCL2L1,SPHK1,P2RX7,SERPINE1,PDE4D,PER1,SSH1,PLAT,CREM,CYP1B1,PTGS2,DHODH,RAP1B,DUSP1,RELA,EGR1,CCL2,SELL,FOS,FOSB,FOSL2,SPARC,GATA6,PPARGC1A,RAPGEF1,THBD,TOP1,HIF1A,PPP1R15A,HSPA5,EZR,IL1B,IL6,IL6R,INHBB,PANX1,ITPR1,JUN,JUNB,LDHA,FOSL1
GO: Biological Process	GO:0071346	cellular response to interferon-gamma		4.795e-07	0.004951	8.463e-06	8.31e-05	44	212	SERPINA3,ACTG1,CCL3L3,ARG2,MT2A,OASL,SOCS1,STX11,MYC,SOCS3,CLDN1,PDE12,CD44,CD58,CDC42,CCL4L2,RAB11FIP5,DAPK3,ACTR3,EDN1,CDC42EP2,CCL2,CCL3,CCL3L1,CCL4,CCL20,CCL21,SYNCRIP,RAB20,GBP1,GBP2,TLR2,TLR4,HLA-DQA1,HSP90AB1,VIM,CCL4L1,ICAM1,IRF8,IFNGR1,IFNGR2,IRF1,ZYX,KIF5B
GO: Biological Process	GO:2000660	negative regulation of interleukin-1-mediated signaling pathway		4.948e-07	0.005109	8.718e-06	8.561e-05	7	8	OTUD4,MIR21,MIR27A,IL1B,IL1RN,IL6,IL1R2
GO: Biological Process	GO:0032944	regulation of mononuclear cell proliferation		5.229e-07	0.005399	9.197e-06	9.031e-05	56	299	AHR,MNDA,NCK2,SH3RF1,ANXA1,ARG2,SH3RF3,TICAM1,RIPK2,FADD,BCL6,NFATC2,BST1,PNP,CBLB,CD86,CD44,CD59,CDKN1A,CEBPB,MAPK8IP1,CRP,CSF1,MIR21,CTNNB1,PRNP,RIPOR2,CD55,VTCN1,GPR183,FCGR2A,SDC4,SLC7A1,CD276,TNFRSF21,VSIR,ICOSLG,TFRC,TGFB1,HAVCR2,TGFBR2,TLR4,TNFRSF1B,CLCF1,TRAF6,HLA-DQA1,CD300A,IFI16,IL1B,IL6,IL6ST,IRF1,LAPTM5,PELI1,LGALS3,LYN
GO: Biological Process	GO:0006875	cellular metal ion homeostasis		5.243e-07	0.005413	9.206e-06	9.04e-05	108	712	ABL1,ADM,MELTF,ADRA1A,ADRB2,AGTR1,PDZD8,C1QTNF1,ANK2,FLVCR1,CCL3L3,MT1A,MT1B,MT1E,MT1M,MT1X,MT2A,MCU,ATF4,ATP1A1,ATP1B1,ATP1B3,ATP2A2,ATP2B1,ATP2B4,MYC,BAK1,BDKRB2,C3AR1,C5AR1,C7,CALCA,CALM2,CCRL2,CAV1,CAV2,P2RX7,PDE4D,CCR1,HOMER1,SLC31A2,EGLN1,ATP6V1G1,IBTK,PRKCE,PRNP,CD55,PTGER2,DDIT3,ATP13A3,TESC,MCUB,STEAP4,S1PR1,S1PR3,EDN1,EDNRA,EDNRB,CYBRD1,F2R,F2RL1,S100A8,S100A9,GPR157,CCL2,CCL3,CCL3L1,CCL21,SGK1,FPR1,SLC1A3,SLC11A1,SLC12A2,GNA13,SPINK1,SWAP70,SPP1,TMEM165,SRI,MT1HL1,GJA1,MT1DP,GNA15,GNB1,CXCL1,CXCL2,CXCL3,NCS1,TFRC,TGFB1,TGFB2,TGM2,THY1,UBASH3B,HIF1A,SYNPO,HMOX1,HMOX2,IL1B,IL6ST,SLC30A1,ITGAV,ITPR1,CXCR4,ACKR3,LCN2,LYN,SMAD3
GO: Biological Process	GO:0022411	cellular component disassembly		5.483e-07	0.005661	9.611e-06	9.437e-05	109	721	MAP2,ADAM8,AXIN1,CRACD,MELTF,ADRB2,MAP1LC3B2,NCEH1,MMP2,MMP7,MMP9,MMP14,MMP19,USP36,ANXA2,ANXA2P2,ARF6,MSR1,FUNDC2,MYC,MYH9,PELO,PER2,NPC1,DDR1,CAPN2,CAPZA2,CAV1,PAFAH1B1,CD44,CFL2,MTPN,MID1IP1,RETREG1,PLEK,PLK3,MTRF1L,DDIT4,UBQLN1,ADAMTS4,SPTLC2,MRPL33,CRP,CHMP2B,CSNK1A1,CTNNB1,CTSL,MIR27A,RB1CC1,WDR1,MUL1,WIPI1,GRWD1,RDX,ARPC2,MAP1S,ABCE1,OGFOD1,EPS8,ETF1,ETS1,F2RL1,ATXN7,CAMSAP1,SET,SGK1,RUBCNL,UFM1,GAS2L1,DKK1,SMN2,SOAT1,SWAP70,PPARGC1A,KIF9,EHD1,MAPRE2,CAMSAP2,DSTN,GSPT1,TGFB1,TGFB2,TGFB3,SH3PXD2B,TIMP1,TIMP2,IRAK3,WDR45B,TPSAB1,NRG1,HIF1A,HMGA1,HMOX1,GABARAPL1,HSPA2,HSPA8,CLIP2,IL6,NDEL1,RAB7A,KIF2A,KIF5B,MAP1LC3B,TIGAR,CHMP1B,SMURF1,LAMC1,LCP1,LDLR
GO: Biological Process	GO:0002286	T cell activation involved in immune response		5.493e-07	0.005671	9.613e-06	9.439e-05	35	152	ANXA1,STX11,RIPK2,BCL3,BCL6,IL18R1,CD86,MIR21,CLEC4E,RAB27A,RARA,RELB,GPR183,F2RL1,CCL20,ZC3H12A,BATF,SHB,SLC11A1,STAT3,FGL2,MALT1,SEMA4A,NFKBID,NFKBIZ,TGFB1,HAVCR2,ICAM1,IL4R,IL6,IL6R,IRF1,ENTPD7,LCP1,LGALS3
GO: Biological Process	GO:0042594	response to starvation		5.774e-07	0.005961	1.009e-05	9.905e-05	50	256	SEH1L,ADM,MAP1LC3B2,ALB,STK24,ATF3,ATF4,NFE2L2,SPHK1,BHLHA15,CAV1,SERPINE1,CDKN1A,SLC38A2,EIF2AK3,HIGD1A,MAPK1,MAPK8,CTSL,DDIT3,DHODH,RALB,WIPI1,SH3GLB1,EIF2S1,ANGPTL4,FOXO1,ZC3H12A,GAS2L1,SLC18A2,RRAGA,CPEB4,SIK1,RRAGC,PPARGC1A,KLF10,WDR45B,PPP1R15A,GABARAPL1,UPP1,HSPA5,HSPA8,IFI16,ZFP36,IL1RN,FOXK2,INHBB,JUN,MAP1LC3B,NUAK2
GO: Biological Process	GO:0048008	platelet-derived growth factor receptor signaling pathway		5.826e-07	0.006016	1.016e-05	9.978e-05	22	73	ABL1,MYO1E,BCR,IQGAP1,IQCJ-SCHIP1,CBLB,PDGFA,PDGFB,PLAT,SCHIP1,BCAR1,TIPARP,MIR221,PTPN1,F3,ARID5B,PDGFD,GLRX,RAPGEF1,CSRNP1,ZFAND5,NR4A3
GO: Biological Process	GO:0071248	cellular response to metal ion		6.124e-07	0.006323	1.066e-05	0.0001047	52	271	MMP9,ALOX5AP,ANXA5,MT1A,MT1B,MT1E,MT1M,MT1X,MT2A,ATF4,IQGAP1,NFE2L2,CLDN1,CD86,SERPINE1,CHUK,EIF2AK3,CRP,PPP2CA,MAPK1,CTNNB1,MAPK8,PRNP,SYT12,PTGS2,DDIT3,EDN1,PPIF,EIF2S1,FSTL3,ERN1,FABP4,FOS,FOSB,SLC12A2,MT1HL1,PPARGC1A,MT1DP,TFRC,HIF1A,HMOX1,TXNRD1,UBE2D3,HSPA5,HSPA8,ID2,INHBB,ITPKB,JUN,JUNB,JUND,TIGAR
GO: Biological Process	GO:0050673	epithelial cell proliferation		6.133e-07	0.006332	1.066e-05	0.0001047	91	574	SERPINA3,AGTR1,MMP14,RGCC,AREG,TNFSF11,MYC,CCND1,NRP2,CFLAR,BMP2,KLF9,C5AR1,NOTCH1,CALCA,NRAS,CAV1,CAV2,RUNX3,CLDN1,ERRFI1,CDC42,CDKN2B,CEBPB,PDGFB,CHUK,PDCL3,PLAU,PPARD,NR1D1,MIR21,MAPK1,CTNNB1,MAP2K1,CTSL,MIR27A,CDC73,AKT3,IFT57,EDNRA,EDNRB,EFNB2,EGR3,EPHA2,SERPINB1,ERN1,F3,YAP1,CCL2,FGFR1,AMOTL2,ZNF703,FLT1,AZIN1,SPARC,SPINK1,GAS1,STAT3,B4GALT1,GJA1,SULF1,ADAM17,TGFB1,TGFB2,TGFB3,TGFBR3,THBS1,STRAP,TLR4,DUSP10,TNFAIP3,HAS2,PDCD10,HIF1A,SAV1,HMOX1,NR4A1,NRARP,ID1,ID2,ZFP36,IL6,ITGAV,ITPR1,JUN,LAMC1,NR4A3,LIMS1,LOXL2,TACSTD2,SMAD3
GO: Biological Process	GO:0072001	renal system development		6.429e-07	0.006638	1.116e-05	0.0001095	84	518	ACTA2,AGTR1,AHR,ALDH1A3,MMP9,SHROOM3,ARG2,HYAL2,MYC,MYO1E,FADD,IQGAP1,CFLAR,BMP2,C3AR1,IQCJ-SCHIP1,NOTCH1,NOTCH3,ODC1,CCNC,CD44,CDC42,CDH6,PDE1A,PDGFA,PDGFB,COL4A1,SCHIP1,ADAMTS1,PODXL,WWTR1,TIPARP,VCAN,PRKCE,PRKCI,CTNNB1,PSMD12,DCN,PTGER2,PTGS2,RARA,EDNRA,EFNB2,EGR1,RP2,FSTL3,ETV5,EXT1,CITED2,FAT1,FBN1,BASP1,YAP1,ARID5B,FGFR1,SDC4,BICC1,PDGFD,DAAM1,SOX4,SPP1,BBS9,PPARGC1A,JMJD6,SULF1,GLIS2,DNMBP,TGFB1,TGFB2,GZF1,HAS2,HSPA8,EZR,WNT11,ID2,IL6R,ZBTB16,ITGA3,CXCR4,LIF,TACSTD2,EPCAM,SMAD3,SMAD5
GO: Biological Process	GO:0031344	regulation of cell projection organization		6.792e-07	0.007013	1.177e-05	0.0001155	131	911	ABL1,MAP2,MBP,PICALM,STK24,ARF6,ATF1,IQGAP1,CFLAR,NFE2L2,SPHK1,KLF5,CDC42EP5,KALRN,SOCS3,CAV1,P2RX7,PAFAH1B1,CD44,PAK2,CDC42,CYTH2,KLF4,SERPINE2,HOMER1,PLXNA2,PMP22,COL12A1,ADAMTS1,PODXL,BAG5,CRK,CRP,PPP3CA,RRN3,MIR21,PRKCI,MIR221,MAP2K1,USP6NL,PRNP,RIPOR2,EPS8L1,DBN1,PRAG1,EPS8L3,RAB5A,RALA,DPYSL3,AKIRIN1,RDX,RGS2,ACTR3,ARPC2,SH3GLB1,EFNB2,RNF6,EPHA2,EPHA3,NIN,EPS8,SPRY2,F2RL1,TNFRSF12A,S100A9,EFEMP1,FCGR2A,YAP1,CDC42EP2,FGFR1,CCL21,CXCL6,SEMA6B,FLNA,SEMA4B,SGK1,SKIL,CDC42EP3,DKK1,ANKRD1,RAB3IP,SMN2,RAB21,TNIK,DHX36,SPP1,RAB8B,SRF,RAP1GAP2,SPART,BIN3,EHD1,ADAM17,DENND5A,SEMA4A,CAMSAP2,RAPGEF1,DYNLT1,NCS1,CDC42EP1,TBC1D8,TGFB3,RHOQ,THY1,PARD3,CLCF1,NRG1,CORO1C,FAM110C,HSPA5,HSP90AA1,EZR,VIM,TNC,ICAM1,ID1,YWHAH,IFRD1,IL6,IL6ST,IL15RA,ITGA3,ITGB1,ITPR1,NDEL1,SEMA3B,LCN2,LIF,LIMK2,LYN,TACSTD2
GO: Biological Process	GO:0016525	negative regulation of angiogenesis		6.941e-07	0.007167	1.2e-05	0.0001179	40	187	SERPINA3,ADRB2,RGCC,ATP2B4,STARD13,PER2,CREB3L1,SERPINE1,CD59,KLF4,PGK1,TAFA5,ROCK2,COL4A2,ADAMTS1,MIR21,MIR221,CTNNB1,DCN,GADD45A,SH2B3,S1PR1,EPHA2,SPRED1,SPRY2,KLF2,CCL2,FLT1,SLC12A2,PLK2,SPARC,ECSCR,SULF1,SEMA4A,TCF4,TGFB2,THBS1,THBS2,ADAMTS9,LIF
GO: Biological Process	GO:0043254	regulation of protein-containing complex assembly		6.993e-07	0.00722	1.207e-05	0.0001186	83	511	ABL1,MAP2,CRACD,AHR,NCK2,SLAIN2,MSN,ARF6,RHOC,MYH9,TICAM1,BAK1,BIK,CDC42EP5,CAPZA2,ESAM,CAV1,CDC42,ZDHHC1,MTPN,SSH1,PLEK,CRYAB,PRKCE,MAPK8,FBLIM1,MYADM,DBN1,DDX3X,RASIP1,JAM3,RALB,RAP1B,RDX,ACTR3,ARPC2,SH3GLB1,RNF4,NIN,EPS8,ERCC1,CDC42EP2,CCL21,CAMSAP1,SNX9,SGK1,CDC42EP3,CYRIB,MAPRE1,DKK1,TPPP3,PALLD,KIF9,GMFB,YWHAQ,CAMSAP2,TPPP,TFRC,CDC42EP1,TGFB1,TLR2,TLR4,H3-3B,HCLS1,NRG1,CLEC7A,HSPA1A,HSPA1B,HSPA5,HSPA8,VASP,HSP90AA1,VDAC2,WARS1,ICAM1,PLEKHG2,SPIRE1,PMEPA1,CYRIA,ARHGEF5,LCP1,LGALS3,ARPC5L
GO: Biological Process	GO:0002718	regulation of cytokine production involved in immune response		7.139e-07	0.007371	1.231e-05	0.0001208	28	109	TICAM1,BCL6,IL18R1,BCL10,DDX21,F2RL1,CCL20,DHX36,ARID5A,VSIR,MALT1,TGFB1,TGFB2,TGFB3,TLR2,TLR4,IRAK3,TNFRSF1B,TRAF6,HK1,CLEC7A,HMOX1,IL1B,IL1R1,IL6,LAPTM5,NR4A3,SLC7A5
GO: Biological Process	GO:0042176	regulation of protein catabolic process		7.312e-07	0.007549	1.258e-05	0.0001236	74	440	ADAM8,AXIN1,ANXA2,ANXA2P2,MSN,TRIB3,ZFAND2A,ADAM9,RNF19B,IER3,NFE2L2,USP13,CAST,CAV1,ODC1,CBLB,SERPINE2,PDCL3,ARIH1,PLK3,UBQLN1,RNF19A,EGLN1,BAG5,TIPARP,PPP2CA,CSNK1A1,CSNK1D,N4BP1,MAPK8,RNF144B,RDX,RELA,SERPINB1,PSME3,TRIB1,ZDHHC2,LPCAT1,SNX9,SDCBP,FOXO1,FLNA,AZIN1,PLK2,GJA1,GCLC,ECSCR,GNA12,RHBDF1,RYBP,TIMP1,TIMP2,TIMP3,TMF1,IRAK3,TNFAIP3,TNFRSF1B,RNF139,NRG1,HMGCR,HSPA1A,HSPA1B,SMURF2,HSP90AA1,HSP90AB1,EZR,TRIM39,IL1B,LAPTM5,RAB7A,SMURF1,LDLR,SOCS4,SMAD3
GO: Biological Process	GO:0050730	regulation of peptidyl-tyrosine phosphorylation		7.35e-07	0.007589	1.263e-05	0.000124	58	317	ABL1,ADRA1A,NCK2,AREG,PLPP3,SOCS1,HYAL2,RIPK2,IQGAP1,NEDD9,BST1,SOCS3,CAV1,CAV2,CBLB,ERRFI1,CD44,PAK2,PDGFA,PDGFB,PDCL3,LILRA5,SH3BP5,PPP2CA,IBTK,PRKCE,MIR221,PRNP,PTPN1,RAP2B,SH2B3,HBEGF,EHD4,PDGFD,SPINK1,HSPH1,SAMSN1,STAT3,ADAM17,TGFB1,THY1,TLR4,TNFRSF1A,CLCF1,HCLS1,NRG1,CD300A,CLEC7A,ICAM1,YES1,IL6,IL6R,IL6ST,IRF1,ITGB1,LIF,SOCS4,LYN
GO: Biological Process	GO:0051251	positive regulation of lymphocyte activation		7.392e-07	0.007633	1.268e-05	0.0001245	75	448	ADAM8,MMP14,NCK2,ANXA1,TNFSF11,SOCS1,AXL,TICAM1,RIPK2,FADD,BCL6,NFATC2,BST1,VNN1,BCL10,PNP,CAV1,RUNX1,RUNX3,CBFB,CD86,CD59,PAK2,CDC42,CDKN1A,CD83,MAP3K8,TNIP2,MIR21,CD55,BLOC1S6,RARA,VTCN1,GPR183,EFNB2,EGR3,CCL2,CCL21,SHB,CYRIB,SLC7A1,CD276,SOX4,HSPH1,VSIR,MALT1,ICOSLG,NFKBID,NFKBIZ,TFRC,TGFB1,HAVCR2,TGFBR2,THY1,TLR4,DUSP10,CLCF1,TRAF6,HLA-DQA1,CLEC7A,HSP90AA1,YES1,IL1B,IL4R,IL6,IL6ST,IL7R,IL15RA,ZBTB16,IRF1,HMCES,ITPKB,EXOSC6,PELI1,LYN
GO: Biological Process	GO:0150116	regulation of cell-substrate junction organization		7.555e-07	0.007801	1.294e-05	0.000127	22	74	ABL1,ACTG1,MMP14,ARF6,IQGAP1,ROCK2,RHOD,SLK,DAPK3,EPHA3,S100A10,DLC1,SDC4,LIMCH1,MAPRE2,THBS1,THY1,FAM107A,CORO1C,VCL,LIMS1,SMAD3
GO: Biological Process	GO:0090101	negative regulation of transmembrane receptor protein serine/threonine kinase signaling pathway		7.588e-07	0.007834	1.297e-05	0.0001274	38	174	ABL1,SPRED2,SCUBE2,BCL9L,NBL1,NOTCH1,CAV1,CAV2,CHRDL2,CHST11,PPM1B,ASPN,SPRED1,SPRY2,CRIM1,FSTL3,FBN1,SKIL,DKK1,SPART,ADAM17,TGFB1,TGFB1I1,TGFB3,TGFBR2,TGFBR3,STRAP,LEMD3,UBC,HSPA1A,HSPA1B,HSPA5,SMURF2,IDS,PMEPA1,SMURF1,HTRA3,SMAD3
GO: Biological Process	GO:0000280	nuclear division		7.734e-07	0.007986	1.32e-05	0.0001296	185	1389	TTYH1,SEH1L,ABL1,MCL1,MNAT1,KLF11,ANXA1,RGCC,RHOB,RHOC,CNOT6L,MYC,MYH9,PPP1R12B,BACH1,CCND1,BCL2L1,BCL6,IQGAP1,NFATC1,ZFP36L2,IER3,SPHK1,OSGIN2,MBD4,CALM2,CAV2,CHAMP1,CCND3,CCNH,USP2,PAFAH1B1,CDC27,CDC42,DCUN1D3,HACD1,PHF13,CDKN1A,NOLC1,CDKN2B,CDKN2D,CDK17,PDGFB,CDK14,KLF4,RHOU,CKS2,GNL2,PLAGL1,PLK3,ROCK2,ADAMTS1,INO80,CHMP2B,PPP1CB,PIM3,PPP2CA,PPP2R2A,PPP3CA,CSNK1D,MIR21,PRKCI,MIR221,CTNNB1,MAP2K1,CTSL,RIPOR2,NDE1,DAPK3,PSMD12,GADD45A,DDX3X,PINX1,CDC73,GNL3,NUP153,USP47,RAD51B,RAN,SRA1,RBBP8,DUSP1,RDX,E2F3,E2F5,E2F6,CHMP4B,ACTR3,EDN1,LATS2,RNF2,SBDS,EIF4E,RBM7,DYNC1LI1,SENP2,PSME3,EMD,ENSA,NIN,EPS8,SPRY2,ERCC1,ETV5,JADE1,TUBA1B,TUBB4B,CCL2,FGFR1,FHL1,SNX9,YTHDF2,SDCBP,CHMP4C,FLNA,SRSF2,PHLDA1,SHB,SIAH1,TACC2,NAA50,USP16,MAPRE1,DCTN6,RIOK2,HECA,SOX4,PLK2,ARPP19,SWAP70,TRIM35,GAS1,SIK1,ANKLE2,GEM,TUBB6,GJA1,RRS1,BTG3,UBE2S,TACC1,ADAM17,YWHAQ,KLHL18,FBXW11,RAB35,PIM2,TENT4A,TUBA1C,DYNLT1,AZI2,GSPT1,TGFB1,FAM107A,TIMP2,HNRNPU,UBE2D1,UBE2I,HSPA1A,HSPA1B,HSPA2,HSPA8,HSP90AA1,HUS1,WEE1,MAPK1IP1L,WNT11,ID2,ID4,TRIM39,YWHAG,YWHAH,IL1B,INHBA,SPIRE1,ITGB1,BTG2,NDEL1,TUBA1A,CXCR4,KIF2A,CHMP1B,LIF,LMNA,SMAD3
GO: Biological Process	GO:0032231	regulation of actin filament bundle assembly		7.985e-07	0.008245	1.361e-05	0.0001336	30	122	ABL1,ACTG1,RGCC,PDLIM4,RHOC,PAK2,CDC42,PDGFB,PLEK,ROCK2,MIR21,CCN2,DBN1,F11R,RDX,S1PR1,S100A10,DLC1,SDC4,FLNA,LIMCH1,SWAP70,TGFB3,SH3PXD2B,SYNPO,WNT11,ID1,ARHGEF5,TACSTD2,SMAD3
GO: Biological Process	GO:0030855	epithelial cell differentiation		8.005e-07	0.008265	1.362e-05	0.0001337	154	1114	MAFG,ABL1,SPRED2,ACTA2,HEG1,PIP5K1A,TAGLN2,MMP9,SHROOM3,ANXA1,AQP3,MSN,KLF7,ATF4,MYO1E,ADAM9,CCND1,BCR,IQGAP1,BMP2,PELO,KLF5,NOTCH1,NOTCH3,SOCS3,CAV1,RUNX1,CBFB,CLDN1,CCNC,PAFAH1B1,ERRFI1,SERPINE1,CDC42,CDKN1A,CDKN2B,PDE4D,CEBPB,PDGFB,KLF4,PGK1,KRT80,TJP2,PLAUR,CNN3,COL4A1,ROCK2,WHRN,SLC4A7,COL15A1,PODXL,WWTR1,PPL,KRT23,TRAF4,CSTA,MIR21,PRKCE,PRKCH,PRKCI,CTNNB1,ARHGEF26,MAP2K1,CTSL,MYADM,PRSS8,RIPOR2,PTGS2,PTHLH,F11R,RAB1A,RAP1B,RAP2B,RARA,DSG2,DSP,GLIS3,RDX,S1PR1,S1PR3,FEM1B,LATS2,EPHA2,SPRED1,ELF3,SPRY2,ETV5,EXT1,F2RL1,KLF2,FAT1,BASP1,YAP1,FGFR1,ZNF703,FLNA,FLT1,FOSL2,SKIL,SPINT2,PALLD,SOX4,GATA6,KDM6B,TNFRSF21,ST14,STAT3,B4GALT1,GJA1,TAGLN,RAPGEF1,TGFB1,TGFB1I1,TGFB2,TGFB3,FSTL1,TM4SF4,TNFRSF1A,PARD3,NRG1,HIF1A,OPN3,SAV1,UGCG,MAFF,VCL,EZR,VIM,ICAM1,WNT11,ID1,ID2,ZFP36,IL1B,IL6ST,VEZF1,ITGB1,JUN,APOLD1,CXCR4,TIGAR,KRT7,KRT8,RAB25,RILPL2,KRT17,KRT18,KRT19,LAMA4,JMJD1C,LGALS3,LIF,FRMD6,SMAD3
GO: Biological Process	GO:2000659	regulation of interleukin-1-mediated signaling pathway		8.06e-07	0.008322	1.369e-05	0.0001344	8	11	OTUD4,MIR21,MIR27A,IL1B,IL1R1,IL1RN,IL6,IL1R2
GO: Biological Process	GO:0002696	positive regulation of leukocyte activation		8.233e-07	0.008501	1.396e-05	0.0001371	83	513	ADAM8,MMP14,NCK2,ANXA1,TNFSF11,SOCS1,AXL,TICAM1,RIPK2,FADD,BCL6,NFATC2,BST1,VNN1,BCL10,PNP,CAV1,RUNX1,RUNX3,CBFB,CD86,CD59,PAK2,IL1RL1,CDC42,CDKN1A,CD83,MAP3K8,TNIP2,MIR21,CD55,GAB2,BLOC1S6,RARA,VTCN1,GPR183,EFNB2,EGR3,F2RL1,CCL2,CCL3,FGR,CCL21,SHB,CYRIB,SLC7A1,CD276,SOX4,HSPH1,VSIR,MALT1,ICOSLG,NFKBID,NFKBIZ,TFRC,TGFB1,HAVCR2,TGFBR2,THBS1,THY1,TLR4,DUSP10,CLCF1,TRAF6,HLA-DQA1,CLEC7A,HSP90AA1,YES1,IL1B,IL4R,IL6,IL6ST,IL7R,IL15RA,ZBTB16,IRF1,HMCES,ITPKB,JUND,EXOSC6,PELI1,NR4A3,LYN
GO: Biological Process	GO:0032874	positive regulation of stress-activated MAPK cascade		8.396e-07	0.008669	1.421e-05	0.0001395	34	148	AXIN1,SH3RF1,ZNF622,TNFSF11,SH3RF3,GADD45B,RIPK2,BMP2,SPHK1,CDC42,MFHAS1,MAPK8IP1,TRAF4,UNC5CL,CCN2,RASSF2,RB1CC1,GADD45A,F2RL1,FCGR2A,RELL1,CCL21,SDCBP,ZC3H12A,INAVA,SASH1,TGFB2,TLR4,PDCD10,TRAF6,CLEC7A,HMGCR,IL1B,LTBR
GO: Biological Process	GO:1990868	response to chemokine		8.944e-07	0.009235	1.509e-05	0.0001482	27	104	CCL3L3,CCRL2,CCR1,CCL4L2,RIPOR2,SH2B3,DUSP1,EDN1,CCL2,CCL3,CCL3L1,CCL4,CCL20,CCL21,CXCL6,ZC3H12A,SLC12A2,LRCH1,STK39,CXCL1,CXCL2,CXCL3,HIF1A,CCL4L1,CXCL8,CXCR4,ACKR3
GO: Biological Process	GO:1990869	cellular response to chemokine		8.944e-07	0.009235	1.509e-05	0.0001482	27	104	CCL3L3,CCRL2,CCR1,CCL4L2,RIPOR2,SH2B3,DUSP1,EDN1,CCL2,CCL3,CCL3L1,CCL4,CCL20,CCL21,CXCL6,ZC3H12A,SLC12A2,LRCH1,STK39,CXCL1,CXCL2,CXCL3,HIF1A,CCL4L1,CXCL8,CXCR4,ACKR3
GO: Biological Process	GO:0030193	regulation of blood coagulation		8.963e-07	0.009254	1.509e-05	0.0001482	25	92	ADRB2,C1QTNF1,ANXA2,ANXA2P2,ANXA5,NFE2L2,CAV1,CD9,SERPINE1,PDGFA,PDGFB,SERPINE2,PLAT,PLAU,PLAUR,SH2B3,EDN1,F2R,F2RL1,F3,S100A9,THBD,THBS1,UBASH3B,TPSAB1
GO: Biological Process	GO:0032535	regulation of cellular component size		8.976e-07	0.009267	1.509e-05	0.0001482	79	482	ABL1,MAP2,PICALM,CRACD,AHR,NCK2,MSN,ARF6,MYH9,CDC42EP5,CAPZA2,ESAM,P2RX7,PAFAH1B1,CFL2,MTPN,SSH1,PLEK,PRKCE,MYADM,NDE1,DBN1,RB1CC1,WDR1,RAB5A,AKT3,RDX,ACTR3,EDN1,ARPC2,RNF6,CLN8,EPS8,NCALD,F2RL1,TNFRSF12A,CDC42EP2,CCL21,SNX9,SEMA6B,SEMA4B,CDC42EP3,CYRIB,SLC12A2,SMN2,RAB21,SWAP70,SPP1,SRF,RAP1GAP2,SPART,STAT3,GMFB,SEMA4A,DSTN,CDC42EP1,TLR2,LRRC8A,PARD3,HCLS1,NRG1,HIF1A,PPP1R15A,VASP,HSP90AA1,HSP90AB1,EZR,TNC,ICAM1,PLEKHG2,IFRD1,IL7R,SPIRE1,CYRIA,NDEL1,CXCR4,SEMA3B,SMURF1,ARPC5L
GO: Biological Process	GO:0036294	cellular response to decreased oxygen levels		9.349e-07	0.009653	1.57e-05	0.0001541	53	282	ADAM8,ADRB2,RGCC,AQP3,ATF4,MYC,BACH1,BCL2L1,BDKRB2,CFLAR,NFE2L2,NOTCH1,SERPINE1,PDK1,PGK1,PLAU,PLK3,ROCK2,UBQLN1,EGLN1,PPARD,HIGD1A,MIR21,PRKCE,MIR221,MAP2K1,MIR223,PSMD12,PTGS2,EDN1,NAMPT,EGR1,PSME3,ENO1,EPAS1,CITED2,NDRG1,FLT1,HYOU1,ANKRD1,CPEB4,GATA6,PPARGC1A,GNB1,ELOC,HIF1A,HMOX1,PPP1R15A,UBC,ICAM1,ITPR1,TIGAR,LMNA
GO: Biological Process	GO:0050821	protein stabilization		9.442e-07	0.009749	1.583e-05	0.0001554	43	210	USP36,ANK2,PLPP3,ATP1B1,ATP1B3,NAPG,USP13,CCNH,USP2,CDKN1A,PIM1,PDCL3,TNIP2,BAG5,BAG3,CRYAB,TRIM44,RASSF2,TESC,MUL1,TMEM88,FLNA,NAA15,CCT2,CDC37L1,PARVA,RAB21,SOX4,PPARGC1A,PIM2,TCP1,RASSF1,PDCD10,GTPBP4,SAV1,STX12,HSPA1A,HSPA1B,HSP90AA1,HSP90AB1,HSP90AB3P,TRIM39,SMAD3
GO: Biological Process	GO:0007043	cell-cell junction assembly		9.899e-07	0.01022	1.654e-05	0.0001624	37	169	HIPK1,ACTB,ACTG1,ACTN4,HEG1,RHOC,ESAM,CAV1,RUNX1,CBFB,CLDN6,CLDN1,CD9,PAK2,CDH6,CDH11,PMP22,ROCK2,CLDN4,PRKCH,PRKCI,CTNNB1,CTNND2,F11R,WDR1,JAM3,EPHA2,ZNF703,SNAI1,SRF,EPB41L3,GJA1,PARD3,VCL,WNT11,IL1B,ITGB1
GO: Biological Process	GO:0051591	response to cAMP		9.902e-07	0.01022	1.654e-05	0.0001624	34	149	SERPINA3,MAT2A,AHR,ALAS1,MMP19,AREG,BCL2L1,SERPINE1,PDE4D,PER1,PLAT,CREM,CYP1B1,RAP1B,DUSP1,RELA,EGR1,FOS,FOSB,FOSL2,SPARC,GATA6,RAPGEF1,THBD,TOP1,HSPA5,EZR,IL6R,INHBB,ITPR1,JUN,JUNB,LDHA,FOSL1
GO: Biological Process	GO:0032757	positive regulation of interleukin-8 production		9.915e-07	0.01024	1.654e-05	0.0001624	20	64	HYAL2,FADD,BCL10,CALCA,SERPINE1,CD58,DDIT3,RELA,F2R,F2RL1,F3,FCN1,STAT3,TLR2,TLR4,CLEC7A,HSPA1A,HSPA1B,IL1B,IL6
GO: Biological Process	GO:0051402	neuron apoptotic process		1.009e-06	0.01042	1.681e-05	0.0001651	63	358	ABL1,FOXQ1,MCL1,ADAM8,AGTR1,CCL3L3,MT1A,MT1B,MT1E,MT1M,MT1X,ATF4,AXL,FADD,NCF2,BCL2L1,TNFRSF10C,TNFRSF10A,C5AR1,NR4A2,CDC42,CEBPB,RETREG1,USP53,PRKCI,CTNNB1,MAPK8,PRNP,SNRK,DDIT3,EGR1,EPAS1,F2R,CCL2,CCL3,CCL3L1,MAP2K4,SET,CDV3,HYOU1,SIAH1,CPEB4,SOD2,ZNF274,HSPH1,TNFRSF21,PPARGC1A,GCLC,GCLM,TGFB2,TGFB3,TNFRSF1A,CLCF1,HIF1A,HMOX1,HSPA5,HSP90AB1,IL1B,JUN,BTG2,AMIGO2,KRAS,NR4A3
GO: Biological Process	GO:0017038	protein import		1.017e-06	0.0105	1.691e-05	0.0001661	47	239	NXT1,HYAL2,NFKBIA,NUP98,CBLB,CDKN1A,NOLC1,BAG3,PPP2CA,PPP3CA,MAPK1,PTGS2,DDX5,POM121,NUP153,RAN,RANBP2,E2F3,IPO4,NUTF2,FAM53C,TIMM17A,FLNA,ZC3H12A,IPO7,RANBP6,POM121C,UFM1,GRPEL1,RAB8B,STAT3,TGFB1,PKIG,TNFRSF1A,HCLS1,KPNA6,HSPA8,HSP90AA1,HSP90AB1,IL6,KPNA2,KPNA3,KPNA4,TNPO1,ARHGEF5,LMNA,SMAD3
GO: Biological Process	GO:2000181	negative regulation of blood vessel morphogenesis		1.067e-06	0.01102	1.772e-05	0.000174	40	190	SERPINA3,ADRB2,RGCC,ATP2B4,STARD13,PER2,CREB3L1,SERPINE1,CD59,KLF4,PGK1,TAFA5,ROCK2,COL4A2,ADAMTS1,MIR21,MIR221,CTNNB1,DCN,GADD45A,SH2B3,S1PR1,EPHA2,SPRED1,SPRY2,KLF2,CCL2,FLT1,SLC12A2,PLK2,SPARC,ECSCR,SULF1,SEMA4A,TCF4,TGFB2,THBS1,THBS2,ADAMTS9,LIF
GO: Biological Process	GO:0048608	reproductive structure development		1.093e-06	0.01128	1.811e-05	0.0001778	97	631	NRIP1,ADM,AHR,MMP2,MMP14,MMP19,ANXA1,DHX37,YBX3,MYC,ADAM19,AXL,BAK1,CCND1,BCL2L1,BIK,EIF2S2,IQCJ-SCHIP1,NOTCH1,SOCS3,RUNX1,SERPINE1,CD44,CDH6,CEBPB,PDGFA,PDGFB,CGA,ADGRG1,SERPINE2,PLAUR,SCHIP1,ADAMTS1,EGLN1,PPARD,CRIP1,TIPARP,MAPK1,CTNNB1,MAP2K1,CTSL,CYP1B1,SPATA2,DCN,PTGS2,DDIT3,TESC,RARA,MAMLD1,DNAJB6,FEM1B,RNF4,SENP2,EPAS1,ERCC1,ERF,FSTL3,CITED2,BASP1,ARID5B,FLNA,PLCD3,SPINT2,ASB1,SNAI1,TPPP3,SPINT1,SPP1,GATA6,ST14,GJA1,SULF1,TGFB2,TMF1,H3-3B,HIF1A,PHLDA2,TXNRD1,HSPA5,HSP90AB1,VIM,TNC,ICAM1,ID4,SF1,RETN,CCN1,INHBA,INHBB,ITGAV,ITGB1,JUNB,KRT8,KRT19,JMJD1C,FOSL1,LIF
GO: Biological Process	GO:1900046	regulation of hemostasis		1.117e-06	0.01153	1.847e-05	0.0001814	25	93	ADRB2,C1QTNF1,ANXA2,ANXA2P2,ANXA5,NFE2L2,CAV1,CD9,SERPINE1,PDGFA,PDGFB,SERPINE2,PLAT,PLAU,PLAUR,SH2B3,EDN1,F2R,F2RL1,F3,S100A9,THBD,THBS1,UBASH3B,TPSAB1
GO: Biological Process	GO:0070201	regulation of establishment of protein localization		1.118e-06	0.01154	1.847e-05	0.0001814	110	740	ADAM8,PICALM,USP36,ANXA1,ANXA5,ARF6,KLF7,MCU,HYAL2,ADAM9,PER2,TAMALIN,P2RX7,PAM,CDC42,NOLC1,RHOU,PLK3,BAG3,NDFIP2,PPARD,NR1D1,PIM3,PPP2CA,ABCG1,PPP3CA,PPP3CC,RAB11FIP5,PRKCE,MAPK1,MAPK8,EDEM1,PRNP,PTGS2,PTPN1,DKC1,RAN,RANGAP1,ANO1,ACTR3,ARPC2,SH3GLB1,EFNB2,EMD,NUTF2,ENSA,STOM,ZDHHC2,F2R,F2RL1,ACSL3,CCL2,UBE2J1,FLNA,ZC3H12A,CDV3,CCT2,RAB11FIP1,ABLIM3,UFM1,SLC12A2,ANKRD1,RIOK2,SOX4,HSPH1,SRI,GOLPH3,GJA1,GLRX,DPH3,MTCL1,YWHAQ,RHBDF1,TCP1,TGFB1,TGFB2,TGFB3,PKIG,PTP4A3,TLR2,GZMB,TLR4,TNFRSF1A,PDCD10,HCLS1,TP53BP2,NRG1,HIF1A,HMGCR,EIPR1,UBE2D3,DNAJA1,HSPA8,HSP90AA1,HSP90AB1,EZR,WIPF1,YWHAG,YWHAH,YWHAZ,IL1B,IL6,INHBB,ITPR1,NDEL1,KIF5B,ARHGEF5,LCP1,MIDN,SMAD3
GO: Biological Process	GO:0008630	intrinsic apoptotic signaling pathway in response to DNA damage		1.155e-06	0.01192	1.9e-05	0.0001866	30	124	ABL1,HIPK1,MCL1,DYRK2,MYC,BAK1,BCL2A1,BCL2L1,BCL3,IER3,MBD4,PNP,CD44,CDKN1A,CDKN2D,PLSCR1,DDIT4,CRIP1,USP47,EPHA2,SKIL,SNAI1,SOD2,TNFRSF1A,TNFRSF1B,HIC1,HMOX1,AEN,IFI16,ACKR3
GO: Biological Process	GO:0010714	positive regulation of collagen metabolic process		1.156e-06	0.01193	1.9e-05	0.0001866	15	39	RGCC,RUNX1,CREB3L1,SERPINE1,PDGFB,CCN2,LARP6,F2R,CCL2,SUCO,VSIR,TGFB1,TGFB3,VIM,RETN
GO: Biological Process	GO:0002544	chronic inflammatory response		1.156e-06	0.01193	1.9e-05	0.0001866	15	39	MMP9,VNN1,CEBPB,S100A8,S100A9,CCL2,GJA1,CXCL1,CXCL2,CXCL3,THBS1,TNFAIP3,TNFRSF1A,IL1B,IL1RN
GO: Biological Process	GO:0034614	cellular response to reactive oxygen species		1.178e-06	0.01216	1.934e-05	0.0001899	46	233	ABL1,MMP2,MMP9,ANXA1,RHOB,AXL,CFLAR,NFE2L2,SPHK1,SERPINE1,KLF4,CHUK,KLF6,BCAR1,CRK,CRP,MIR21,MAPK1,MAPK8,CYP1B1,GLRX2,RELA,PPIF,ARPC2,ERN1,ETS1,F3,KLF2,FOXO1,FOS,PDGFD,SOD2,SOD3,HSPH1,GCH1,KDM6B,GLRX,THBS1,TNFAIP3,PDCD10,HIF1A,HSPA8,IL6,JUN,NR4A3,LCN2
GO: Biological Process	GO:0019725	cellular homeostasis		1.189e-06	0.01227	1.948e-05	0.0001913	164	1210	MAFG,ABL1,MCL1,ADM,MELTF,ADRA1A,ADRB2,AGTR1,PDZD8,C1QTNF1,ALDOA,ANK2,FLVCR1,CCL3L3,MT1A,MT1B,MT1E,MT1M,MT1X,MT2A,KLF7,MCU,ATF4,ATP1A1,ATP1B1,ATP1B3,ATP2A2,ATP2B1,ATP2B4,MYC,BAK1,NCF2,CCND1,BDKRB2,NFE2L2,C3AR1,C5AR1,C7,NPC1,CALCA,CALM2,CCRL2,CAV1,CAV2,P2RX7,SERPINE1,PDE4D,CFL2,SOCS6,PLAA,CCR1,PLAU,HOMER1,SLC4A7,SLC31A2,EGLN1,BAG3,ATP6V1G1,PPARD,NR1D1,CHMP2B,PIM3,PPP2CA,IBTK,ABCG1,PPP3CA,RAB11FIP5,PRKCE,MAPK1,MIR27A,SH3BGRL3,PRNP,CD55,PTGER2,DDIT3,ATP13A3,TESC,MCUB,CCDC186,ANO1,STEAP4,GLRX2,RFC2,S1PR1,S1PR3,EDN1,EDNRA,EDNRB,SERPINB1,CYBRD1,ERN1,F2R,F2RL1,S100A8,S100A9,GPR157,CCL2,CCL3,CCL3L1,CCL21,FOXO1,TRA2B,SGK1,FPR1,RAB20,SLC1A3,UFM1,SLC11A1,SLC12A2,GNA13,KDSR,SOX4,SELENOS,SPINK1,SWAP70,SPP1,TMEM165,SRI,SRF,MT1HL1,GJA1,PPARGC1A,GCLC,GCLM,GLRX,MT1DP,UBE2S,GNA15,GNB1,NXN,CXCL1,CXCL2,CXCL3,NCS1,TFRC,TGFB1,TGFB2,TGM2,THY1,LRRC8A,UBASH3B,HIF1A,HK1,SYNPO,HMGCR,HMOX1,HMOX2,TXNRD1,ICAM1,IL1B,IL1R1,IL6,IL6ST,FOXK2,SLC30A1,ITGAV,ITPR1,CXCR4,ACKR3,RAB7A,KIF5B,LCN2,LYN,SMAD3
GO: Biological Process	GO:0055082	cellular chemical homeostasis		1.219e-06	0.01259	1.995e-05	0.0001959	144	1034	MAFG,ABL1,ADM,MELTF,ADRA1A,ADRB2,AGTR1,PDZD8,C1QTNF1,ANK2,FLVCR1,CCL3L3,MT1A,MT1B,MT1E,MT1M,MT1X,MT2A,KLF7,MCU,ATF4,ATP1A1,ATP1B1,ATP1B3,ATP2A2,ATP2B1,ATP2B4,MYC,BAK1,BDKRB2,C3AR1,C5AR1,C7,CALCA,CALM2,CCRL2,CAV1,CAV2,P2RX7,SERPINE1,PDE4D,SOCS6,CCR1,PLAU,HOMER1,SLC4A7,SLC31A2,EGLN1,ATP6V1G1,PPARD,NR1D1,PIM3,PPP2CA,IBTK,ABCG1,PPP3CA,RAB11FIP5,PRKCE,MAPK1,MIR27A,PRNP,CD55,PTGER2,DDIT3,ATP13A3,TESC,MCUB,CCDC186,ANO1,STEAP4,S1PR1,S1PR3,EDN1,EDNRA,EDNRB,CYBRD1,ERN1,F2R,F2RL1,S100A8,S100A9,GPR157,CCL2,CCL3,CCL3L1,CCL21,FOXO1,TRA2B,SGK1,FPR1,RAB20,SLC1A3,UFM1,SLC11A1,SLC12A2,GNA13,KDSR,SOX4,SPINK1,SWAP70,SPP1,TMEM165,SRI,SRF,MT1HL1,GJA1,PPARGC1A,GCLC,GCLM,GLRX,MT1DP,GNA15,GNB1,CXCL1,CXCL2,CXCL3,NCS1,TFRC,TGFB1,TGFB2,TGM2,THY1,UBASH3B,HIF1A,HK1,SYNPO,HMGCR,HMOX1,HMOX2,ICAM1,IL1B,IL1R1,IL6ST,FOXK2,SLC30A1,ITGAV,ITPR1,CXCR4,ACKR3,RAB7A,KIF5B,LCN2,LYN,SMAD3
GO: Biological Process	GO:0002221	pattern recognition receptor signaling pathway		1.224e-06	0.01264	1.999e-05	0.0001963	49	255	S100A14,BIRC3,ARF6,TBK1,TICAM1,RIPK2,FADD,NFKBIA,BCL10,CAV1,CD86,MFHAS1,MAPKAPK2,CHUK,UBQLN1,TNIP2,NR1D1,OTUD4,PRKCE,CTSL,DDX3X,CLEC4E,TANK,RELA,F2RL1,S100A8,S100A9,FCN1,SEC14L1,INAVA,GRAMD4,HAVCR2,TLR2,TLR4,IRAK3,TNFAIP3,TRAF6,CD300A,UBC,UBE2D1,UBE2D3,UBE2N,HSPA1A,HSPA1B,IRAK2,IRF1,TRIM15,PELI1,LYN
GO: Biological Process	GO:0090257	regulation of muscle system process		1.243e-06	0.01284	2.028e-05	0.0001992	58	322	ADRA1A,ADRB2,ANK2,ARG2,ATP1A1,ATP1B1,ATP2A2,ATP2B1,ATP2B4,ARHGAP42,PPP1R12B,CCN4,NFATC1,SPHK1,NOTCH1,CALCA,CALM2,CAV1,RUNX1,ERRFI1,PDE4B,PDE4D,KLF4,MTPN,ROCK2,LMCD1,GTF2IRD1,PPP3CA,MIR21,CCN2,MAP2K1,DAPK3,DBN1,PTGS2,DSG2,DSP,RGS2,RGS4,EDN1,ENO1,F2R,MYL9,SETD3,FOXO1,FLT1,ZC3H12A,SMTN,SRI,SRF,PPARGC1A,TEAD1,TNFRSF1A,TNFRSF1B,IL6ST,JARID2,NR4A3,LMNA,SMAD3
GO: Biological Process	GO:0090087	regulation of peptide transport		1.281e-06	0.01323	2.087e-05	0.0002049	112	759	ADAM8,PICALM,USP36,ANXA1,ANXA5,ARF6,TNFSF11,KLF7,MCU,HYAL2,ADAM9,PER2,KALRN,TAMALIN,P2RX7,PAM,CDC42,NOLC1,RHOU,PLK3,BAG3,NDFIP2,PPARD,NR1D1,PIM3,PPP2CA,ABCG1,PPP3CA,PPP3CC,RAB11FIP5,PRKCE,MAPK1,MAPK8,EDEM1,PRNP,PTGS2,PTPN1,RAN,RANGAP1,ANO1,ACTR3,ARPC2,SH3GLB1,EFNB2,EMD,NUTF2,ENSA,STOM,ZDHHC2,F2R,F2RL1,ACSL3,S100A8,CCL2,UBE2J1,FLNA,ZC3H12A,CDV3,RAB11FIP1,ABLIM3,UFM1,SLC12A2,ANKRD1,RIOK2,SOX4,SPINK1,RAB8B,SRI,GOLPH3,GJA1,GLRX,DPH3,MTCL1,YWHAQ,RHBDF1,TGFB1,TGFB2,TGFB3,PKIG,TLR2,GZMB,TLR4,TNFRSF1A,PDCD10,CLCF1,HCLS1,TP53BP2,NRG1,HIF1A,HMGCR,EIPR1,UBE2D3,DNAJA1,HSPA8,HSP90AA1,HSP90AB1,EZR,WIPF1,YWHAG,YWHAH,YWHAZ,IL1B,IL6,INHBB,ITPR1,NDEL1,KIF5B,ARHGEF5,LCP1,LIF,MIDN,SMAD3
GO: Biological Process	GO:0032732	positive regulation of interleukin-1 production		1.327e-06	0.01371	2.158e-05	0.0002119	23	82	MNDA,CCL3L3,RIPK2,CALCA,CASP4,P2RX7,LILRA5,EGR1,CCL3,CCL3L1,CCL20,INAVA,STAT3,MALT1,HAVCR2,TLR2,TLR4,HK1,CLEC7A,IFI16,IL6,PANX1,SMAD3
GO: Biological Process	GO:0090559	regulation of membrane permeability		1.34e-06	0.01384	2.173e-05	0.0002134	27	106	HEG1,BAK1,BCL2L1,IER3,TJP2,PPP3CC,MAPK8,RASIP1,F11R,MUL1,JAM3,PPIF,SH3GLB1,STAT3,GCLC,YWHAQ,DYNLT1,GZMB,TP53BP2,HSPA1A,HSPA1B,HSPA8,VDAC2,YWHAG,YWHAH,YWHAZ,LAPTM5
GO: Biological Process	GO:1901565	organonitrogen compound catabolic process		1.341e-06	0.01384	2.173e-05	0.0002134	194	1482	USP11,DNAJB9,ADAM8,AXIN1,FBXO33,USP36,ANXA2,ANXA2P2,MSN,ARG2,TRIB3,ATP2B4,HYAL2,UBR1,ZFAND2A,ADAM9,RNF19B,NCF2,IER3,NFE2L2,SPHK1,MBD4,PNP,USP13,CAPN2,CAST,CAV1,ODC1,CBLB,OGN,USP2,P2RX7,CD44,CDC27,PDE1A,PDE4B,PDE4D,SOCS6,CHI3L1,TP53INP2,SERPINE2,PLAA,PDCL3,ARIH1,SMOX,EIF2AK3,PLK3,ARMC8,PMP22,ROCK2,UBQLN1,RNF19A,EGLN1,BAG5,BAG3,DNAJC18,NDFIP2,WWTR1,CPE,NR1D1,APOBEC3B,TIPARP,PPP2CA,PPP2CB,MOXD1,CSNK1A1,CSNK1D,VCAN,MIR21,PNPLA8,N4BP1,CTNNB1,MAPK8,EDEM1,CTSL,DNAJC3,RNF144B,PSMD12,DCN,DDIT3,USP47,VPS37C,DPYSL3,RBBP6,ARRDC4,NTAQ1,RDX,RELA,CHMP4B,VPS37B,RNF4,RNF6,KCTD10,RLIM,SERPINB1,PSME3,RNF122,TRIB1,UBE2W,ZDHHC2,CLN8,LPCAT1,RNF168,ACER3,UBAP1,EXT1,SAT1,GPC4,USP12,SNX9,FEM1A,SDC4,SDCBP,CHMP4C,FOXO1,UBE2J1,FLNA,VPS37A,FMOD,SPSB1,RNF149,SIAH1,USP16,RNF11,AZIN1,KLHL15,PLK2,SELENOS,GJA1,LYVE1,GLA,USP38,GCLC,ECSCR,UBE2S,GNA12,SDS,FBXW11,GPC1,ELOC,RHBDF1,RFFL,TDG,TGFB1,TGFB1I1,RYBP,ADO,TIMP1,TIMP2,TIMP3,GZMB,TMF1,IRAK3,ABHD13,TNFAIP1,TNFAIP3,TNFRSF1B,RNF139,NRG1,HMGCR,HMOX1,HMOX2,CEMIP2,UBC,UBE2D1,UBE2D3,UBE2I,UBE2N,UCHL3,UPP1,HSPA1A,HSPA1B,HSPA5,SMURF2,HSPA8,HSP90AA1,HSP90AB1,EZR,TRIM39,IDS,IL1B,FEM1C,APOBEC3A,LAPTM5,ADAMTS9,RAB7A,ENTPD7,SMURF1,PELI1,LDLR,SOCS4,IFFO2,LUM,SMAD3
GO: Biological Process	GO:0035024	negative regulation of Rho protein signal transduction		1.36e-06	0.01405	2.198e-05	0.0002159	12	26	ADRA1A,HEG1,ARHGAP42,BCL6,AKAP12,RIPOR2,RASIP1,KCTD10,DLC1,TNFAIP1,ITGA3,ITGB1
GO: Biological Process	GO:0036003	positive regulation of transcription from RNA polymerase II promoter in response to stress		1.36e-06	0.01405	2.198e-05	0.0002159	12	26	ATF3,ATF4,NFE2L2,NOTCH1,CREB3L1,CEBPB,EIF2AK3,DDIT3,KLF2,ATF6,HIF1A,HSPA5
GO: Biological Process	GO:0042098	T cell proliferation		1.369e-06	0.01413	2.208e-05	0.0002168	52	278	ABL1,NCK2,SH3RF1,ANXA1,MSN,ARG2,SH3RF3,RIPK2,FADD,KLF9,PNP,CBLB,CCND3,P2RX7,CD86,CD44,CD59,CEBPB,MAPK8IP1,MIR21,CTNNB1,CTPS1,PRNP,RIPOR2,CD55,VTCN1,ELF4,SDC4,SLC7A1,SLC11A1,CD276,TNFRSF21,VSIR,GJA1,MALT1,ICOSLG,TFRC,TGFB1,HAVCR2,TGFBR2,TNFRSF1B,TRAF6,HLA-DQA1,IL1B,IL6,IL6ST,IRF1,ITGAX,LAPTM5,CXCR4,PELI1,LGALS3
GO: Biological Process	GO:0043154	negative regulation of cysteine-type endopeptidase activity involved in apoptotic process		1.374e-06	0.01418	2.213e-05	0.0002173	26	100	MCL1,MMP9,MRTFA,SH3RF1,BCL2A1,BCL2L1,CFLAR,CD44,PAK2,CDKN2D,KLF4,SERPINB9,PLAUR,TNFAIP8,CRYAB,PTGER2,PTGS2,DDX3X,USP47,DNAJB6,RFFL,THBS1,NR4A1,HSPA1A,HSPA1B,IL6
GO: Biological Process	GO:0035821	modulation of process of another organism		1.397e-06	0.01443	2.247e-05	0.0002207	39	185	MMP9,ANXA2,ANXA2P2,CCL3L3,HYAL2,MYC,BCL2L1,CAV2,CCNT1,P2RX7,VAPA,CHD1,SERPINB9,CCL4L2,CRP,MIR221,DDX3X,STOM,ZNF639,F2RL1,S100A9,FBLN1,CCL2,CCL3,CCL3L1,CCL4,CXCL6,ZC3H12A,RRAGA,CXCL2,CLEC7A,HMOX1,HSPA8,CCL4L1,IGF2R,JUN,KPNA2,KPNA3,KPNA4
GO: Biological Process	GO:0031398	positive regulation of protein ubiquitination		1.405e-06	0.01451	2.257e-05	0.0002216	32	138	AXIN1,BIRC3,TRIB3,TICAM1,RIPK2,SPHK1,BCL10,CAV1,CBLB,DCUN1D3,UBQLN1,NDFIP2,CRY1,MAPK8,DDX3X,RASSF5,RAB1A,ARRDC4,SENP2,TRIB1,DCUN1D5,INAVA,MALT1,UBE2S,FAM107A,RASSF1,TRAF6,UBE2D1,UBE2N,HSPA5,LAPTM5,PELI1
GO: Biological Process	GO:1901343	negative regulation of vasculature development		1.412e-06	0.01458	2.264e-05	0.0002223	40	192	SERPINA3,ADRB2,RGCC,ATP2B4,STARD13,PER2,CREB3L1,SERPINE1,CD59,KLF4,PGK1,TAFA5,ROCK2,COL4A2,ADAMTS1,MIR21,MIR221,CTNNB1,DCN,GADD45A,SH2B3,S1PR1,EPHA2,SPRED1,SPRY2,KLF2,CCL2,FLT1,SLC12A2,PLK2,SPARC,ECSCR,SULF1,SEMA4A,TCF4,TGFB2,THBS1,THBS2,ADAMTS9,LIF
GO: Biological Process	GO:0032233	positive regulation of actin filament bundle assembly		1.472e-06	0.01519	2.356e-05	0.0002313	21	71	ABL1,RGCC,PDLIM4,RHOC,CDC42,PDGFB,PLEK,ROCK2,CCN2,S100A10,SDC4,FLNA,LIMCH1,SWAP70,TGFB3,SH3PXD2B,SYNPO,WNT11,ID1,ARHGEF5,SMAD3
GO: Biological Process	GO:0051346	negative regulation of hydrolase activity		1.529e-06	0.01578	2.443e-05	0.0002399	85	537	SERPINA3,ABL1,MAP2,MCL1,PICALM,AHR,MMP9,MNAT1,MRTFA,SH3RF1,ANXA1,ANXA2,ANXA2P2,CST7,PHACTR1,BCL2A1,BCL2L1,IQGAP1,CFLAR,CAST,SERPINE1,CD44,PAK2,CDKN2D,KLF4,SERPINE2,SERPINB8,SERPINB9,PLAUR,TNFAIP8,PLEK,CNN3,ROCK2,COL6A3,EGLN1,PPP1R2,CRYAB,CSTA,MIR21,GPSM1,MIR223,PRNP,DBN1,PTGER2,PTGS2,DDX3X,F11R,USP47,DNAJB6,RDX,RGS2,PPIF,ABCE1,ANGPTL4,SERPINB1,SPRED1,ENSA,SPRY2,CRIM1,WFDC2,SET,SPINT2,ARPP19,SPINK1,SPINT1,LRCH1,RFFL,ITIH5,TGFB2,THBS1,TIMP1,TIMP2,TIMP3,NR4A1,PPP1R15A,SH3BP4,HSPA1A,HSPA1B,IFI16,IL6,CDC42SE1,LXN,TFPI2,LGALS3,ELL
GO: Biological Process	GO:0061458	reproductive system development		1.558e-06	0.01609	2.482e-05	0.0002438	97	636	NRIP1,ADM,AHR,MMP2,MMP14,MMP19,ANXA1,DHX37,YBX3,MYC,ADAM19,AXL,BAK1,CCND1,BCL2L1,BIK,EIF2S2,IQCJ-SCHIP1,NOTCH1,SOCS3,RUNX1,SERPINE1,CD44,CDH6,CEBPB,PDGFA,PDGFB,CGA,ADGRG1,SERPINE2,PLAUR,SCHIP1,ADAMTS1,EGLN1,PPARD,CRIP1,TIPARP,MAPK1,CTNNB1,MAP2K1,CTSL,CYP1B1,SPATA2,DCN,PTGS2,DDIT3,TESC,RARA,MAMLD1,DNAJB6,FEM1B,RNF4,SENP2,EPAS1,ERCC1,ERF,FSTL3,CITED2,BASP1,ARID5B,FLNA,PLCD3,SPINT2,ASB1,SNAI1,TPPP3,SPINT1,SPP1,GATA6,ST14,GJA1,SULF1,TGFB2,TMF1,H3-3B,HIF1A,PHLDA2,TXNRD1,HSPA5,HSP90AB1,VIM,TNC,ICAM1,ID4,SF1,RETN,CCN1,INHBA,INHBB,ITGAV,ITGB1,JUNB,KRT8,KRT19,JMJD1C,FOSL1,LIF
GO: Biological Process	GO:0016055	Wnt signaling pathway		1.558e-06	0.01609	2.482e-05	0.0002438	97	636	ABL1,AXIN1,FZD6,PLPP3,MYC,BCL9L,CCND1,CCN4,BMP2,NFATC1,NFKB1,NOTCH1,NR4A2,CAV1,RUNX1,CBFB,CD44,CDC42,GNG2,BCL7B,CDK14,KLF4,ROCK2,WWTR1,CPE,VPS26A,PPM1B,PPP2CA,PPP3CA,CSNK1A1,CSNK1D,CSRP1,MIR221,CTNNB1,CTNND2,DAPK3,PSMD12,DDIT3,DDX3X,CDC73,RAB5A,USP47,FRMD8,LATS2,EGR1,SENP2,PSME3,EMD,TMEM88,EXT1,JADE1,YAP1,GPC4,AMOTL2,BICC1,RNF138,FOXO1,ZNF703,MED10,SFRP5,GSKIP,DKK1,PRICKLE2,DAAM1,DOT1L,DKK3,SOX4,TNIK,AGO2,RAB8B,SULF1,GNB1,FBXW11,RAPGEF1,NXN,TGFB1,TGFB1I1,TLE3,TLR2,TNFAIP3,HIC1,CEMIP2,NRARP,UBC,AMOTL1,UGDH,SMURF2,WNT11,ID4,IDS,EAF1,IGFBP1,ITGA3,JUN,NDEL1,SMURF1,SMAD3
GO: Biological Process	GO:0007044	cell-substrate junction assembly		1.561e-06	0.01612	2.484e-05	0.0002439	28	113	ABL1,ACTG1,PIP5K1A,MMP14,BCR,IQGAP1,ROCK2,RHOD,SLK,DAPK3,EPHA3,S100A10,DLC1,SDC4,LIMCH1,THBS1,THY1,FAM107A,TNS1,CORO1C,VCL,ITGAV,ITGB4,LAMB3,LAMC1,LAMC2,LIMS1,SMAD3
GO: Biological Process	GO:0052126	movement in host environment		1.599e-06	0.01651	2.539e-05	0.0002494	43	214	HYAL2,AXL,NPC1,CAV1,CAV2,CLDN6,CLDN1,CD86,VAPA,PLSCR1,CHMP2B,CTNNB1,CTSL,CD55,F11R,PVR,NUP153,CHMP4B,VPS37B,EFNB2,EPHA2,ZNF639,FCN1,CHMP4C,SLC20A2,EXOC2,SPINT1,TRIM35,DYNLT1,TFRC,TMPRSS2,HSPA1A,HSPA1B,ICAM1,CXCL8,ITGAV,ITGB1,ITGB5,CXCR4,RAB7A,KPNA3,TRIM15,LDLR
GO: Biological Process	GO:0046686	response to cadmium ion		1.632e-06	0.01685	2.589e-05	0.0002542	27	107	MMP9,ARG2,MT1A,MT1B,MT1E,MT1M,MT1X,MT2A,GADD45B,NPC1,CHUK,MAPK1,CTNNB1,MAPK8,PRNP,ERCC1,FOS,SOD2,SPARC,MT1HL1,GCLC,MT1DP,HMOX1,UBE2D3,HSPA8,SLC30A1,JUN
GO: Biological Process	GO:0051216	cartilage development		1.649e-06	0.01702	2.611e-05	0.0002564	60	340	MGP,MMP9,MMP14,SCUBE2,HYAL2,CCN4,BMP2,RUNX1,RUNX3,CD44,CHI3L1,EIF2AK3,PMM2,CHRDL2,POLR1C,CHST11,MIR21,CCN2,CTNNB1,DCN,PTHLH,CRISPLD2,RAP1B,RARA,RELA,EDN1,EDNRA,RNF2,SPNS2,EXT1,MEX3C,EFEMP1,YAP1,GPC4,FGFR1,CHSY1,SNAI1,CSGALNACT1,SPARC,TMEM165,SRF,ARID5A,SULF1,TGFB1,TGFB2,TGFB3,TGFBR2,THBS1,TIMP1,HIF1A,WNT11,IDS,CCN1,ZBTB16,KIF5B,KAT6A,LOXL2,LUM,SMAD3,SMAD5
GO: Biological Process	GO:0055065	metal ion homeostasis		1.697e-06	0.01752	2.683e-05	0.0002634	117	806	ABL1,S100A14,PICALM,ADM,MELTF,ADRA1A,ADRB2,AGTR1,PDZD8,C1QTNF1,ANK2,FLVCR1,CCL3L3,MT1A,MT1B,MT1E,MT1M,MT1X,MT2A,TNFSF11,MCU,ATF4,ATP1A1,ATP1B1,ATP1B3,ATP2A2,ATP2B1,ATP2B4,HYAL2,MYC,BAK1,BDKRB2,C3AR1,C5AR1,C7,CALCA,CALM2,CCRL2,CAV1,CAV2,P2RX7,PDE4D,CCR1,HOMER1,SLC31A2,EGLN1,ATP6V1G1,IBTK,PRKCE,PRNP,CD55,PTGER2,PTHLH,DDIT3,ATP13A3,TESC,MCUB,STEAP4,S1PR1,S1PR3,EDN1,EDNRA,EDNRB,EPAS1,CYBRD1,EXT1,F2R,F2RL1,S100A8,S100A9,GPR157,CCL2,CCL3,CCL3L1,CCL21,FHL1,SGK1,FPR1,SLC1A3,SLC11A1,SLC12A2,GNA13,SOD2,SPINK1,SWAP70,SPP1,TMEM165,SRI,MT1HL1,GJA1,MT1DP,GNA15,GNB1,CXCL1,CXCL2,CXCL3,NCS1,TFRC,TGFB1,TGFB2,TGM2,THY1,UBASH3B,HIF1A,SYNPO,HMOX1,HMOX2,IL1B,IL6ST,SLC30A1,ITGAV,ITPR1,CXCR4,ACKR3,LCN2,LYN,SMAD3
GO: Biological Process	GO:0044843	cell cycle G1/S phase transition		1.704e-06	0.01759	2.69e-05	0.0002641	61	348	MNAT1,KLF11,ANXA1,RGCC,CNOT6L,PLPP2,ATP2B4,MYC,BACH1,CCND1,NFATC1,CCND3,CCNH,DCUN1D3,HACD1,CDKN1A,CDKN2B,CDKN2D,CDK17,CDK14,KLF4,RHOU,PLAGL1,PLK3,ADAMTS1,INO80,PPP3CA,MIR21,MIR221,GADD45A,DDX3X,CDC73,RBBP8,RDX,E2F3,E2F5,E2F6,LATS2,EIF4E,SENP2,PSME3,JADE1,CCL2,FHL1,SOX4,PLK2,GAS1,ADAM17,PIM2,GSPT1,FAM107A,HSPA8,WEE1,ID2,ID4,TRIM39,INHBA,TCIM,ITGB1,BTG2,CXCR4
GO: Biological Process	GO:0090303	positive regulation of wound healing		1.708e-06	0.01763	2.692e-05	0.0002643	20	66	ACTG1,ANXA1,PLPP3,CCN4,NFE2L2,CLDN1,SERPINE1,CLDN4,PRKCE,MIR221,HBEGF,F2R,F3,S100A9,CCL2,THBD,THBS1,CLEC7A,ITGB1,CXCR4
GO: Biological Process	GO:1902042	negative regulation of extrinsic apoptotic signaling pathway via death domain receptors		1.75e-06	0.01807	2.754e-05	0.0002704	16	45	PEA15,FADD,BCL2L1,TNFRSF10C,TNFRSF10B,TNFRSF10A,CFLAR,SERPINE1,MIR221,DDX3X,FAIM,RFFL,TNFAIP3,HMOX1,ICAM1,ITPRIP
GO: Biological Process	GO:1900025	negative regulation of substrate adhesion-dependent cell spreading		1.763e-06	0.0182	2.766e-05	0.0002716	9	15	ACTN4,MELTF,BCAR1,FBLN1,POSTN,GBP1,CORO1C,SPRY4,TACSTD2
GO: Biological Process	GO:0048711	positive regulation of astrocyte differentiation		1.763e-06	0.0182	2.766e-05	0.0002716	9	15	BMP2,NOTCH1,SERPINE2,ACTR3,CLCF1,ID2,IL1B,IL6ST,LIF
GO: Biological Process	GO:0198738	cell-cell signaling by wnt		1.792e-06	0.0185	2.808e-05	0.0002757	97	638	ABL1,AXIN1,FZD6,PLPP3,MYC,BCL9L,CCND1,CCN4,BMP2,NFATC1,NFKB1,NOTCH1,NR4A2,CAV1,RUNX1,CBFB,CD44,CDC42,GNG2,BCL7B,CDK14,KLF4,ROCK2,WWTR1,CPE,VPS26A,PPM1B,PPP2CA,PPP3CA,CSNK1A1,CSNK1D,CSRP1,MIR221,CTNNB1,CTNND2,DAPK3,PSMD12,DDIT3,DDX3X,CDC73,RAB5A,USP47,FRMD8,LATS2,EGR1,SENP2,PSME3,EMD,TMEM88,EXT1,JADE1,YAP1,GPC4,AMOTL2,BICC1,RNF138,FOXO1,ZNF703,MED10,SFRP5,GSKIP,DKK1,PRICKLE2,DAAM1,DOT1L,DKK3,SOX4,TNIK,AGO2,RAB8B,SULF1,GNB1,FBXW11,RAPGEF1,NXN,TGFB1,TGFB1I1,TLE3,TLR2,TNFAIP3,HIC1,CEMIP2,NRARP,UBC,AMOTL1,UGDH,SMURF2,WNT11,ID4,IDS,EAF1,IGFBP1,ITGA3,JUN,NDEL1,SMURF1,SMAD3
GO: Biological Process	GO:0032611	interleukin-1 beta production		1.816e-06	0.01875	2.841e-05	0.000279	31	133	MNDA,CCL3L3,ARG2,RIPK2,SPHK1,CASP4,P2RX7,ERRFI1,TNFAIP8,LILRA5,S1PR3,EGR1,SERPINB1,F2R,F2RL1,CCL3,CCL3L1,ZC3H12A,INAVA,STAT3,MALT1,TLR2,TLR4,TNFAIP3,HK1,CLEC7A,IFI16,IL1B,IL6,PANX1,SMAD3
GO: Biological Process	GO:0050670	regulation of lymphocyte proliferation		1.918e-06	0.01981	2.997e-05	0.0002943	54	296	AHR,MNDA,NCK2,SH3RF1,ANXA1,ARG2,SH3RF3,TICAM1,RIPK2,FADD,BCL6,NFATC2,BST1,PNP,CBLB,CD86,CD44,CD59,CDKN1A,CEBPB,MAPK8IP1,MIR21,CTNNB1,PRNP,RIPOR2,CD55,VTCN1,GPR183,FCGR2A,SDC4,SLC7A1,CD276,TNFRSF21,VSIR,ICOSLG,TFRC,TGFB1,HAVCR2,TGFBR2,TLR4,TNFRSF1B,CLCF1,TRAF6,HLA-DQA1,CD300A,IFI16,IL1B,IL6,IL6ST,IRF1,LAPTM5,PELI1,LGALS3,LYN
GO: Biological Process	GO:0048666	neuron development		1.937e-06	0.02	3.022e-05	0.0002967	214	1673	ABL1,MAP2,MBP,ACTB,MCAM,PICALM,ADM,ARL13B,MMP2,ALDOA,MMP14,STK24,MRTFA,NCK2,GAS7,CCDC80,ZSWIM6,AREG,ARF4,ARF6,KLF7,ATF1,ATP2B1,PHACTR1,PPP1R12B,NBL1,IQGAP1,NRP2,CFLAR,NFE2L2,SPHK1,DAGLA,NOTCH1,NOTCH3,DDR1,KALRN,CALU,SOCS3,NR4A2,SPAG9,ODC1,RUNX1,RUNX3,PAFAH1B1,CD44,PAK2,CDC42,CDH11,VAPA,PDGFB,PDLIM7,CYTH2,KLF4,B4GALT5,SERPINE2,PLAA,PITPNA,MED27,PLXNA2,PMP22,ROCK2,WHRN,COL6A3,COL12A1,SLC4A7,COL15A1,ADAMTS1,BAG5,CHST11,CRK,CRP,PPP3CA,RRN3,VCAN,CSRP1,PRKCI,MIR221,MAPK1,CTNNB1,CTNND2,MAPK6,MAPK8,MAP2K1,BOC,RIPOR2,DBN1,PRAG1,GAB2,BLOC1S6,MUL1,JAM3,DPYSL3,IFT57,SAMD4B,RGS2,RGS4,ACTR3,EDNRB,SH3GLB1,EFNB2,RNF6,MAP1S,EGR2,CLMN,EPHA2,RBM7,RP2,RPGR,EPHA3,HNRNPR,NIN,NCALD,ETV5,UBAP1,EXT1,TNFRSF12A,S100A6,S100A9,EFEMP1,FCGR2A,FGFR1,CAMSAP1,CXCL6,SDC4,SEMA6B,FLNA,SEMA4B,SGK1,SIAH1,SKIL,SLC1A3,POSTN,DKK1,ANKRD1,ENAH,PRICKLE2,SMN2,C9orf72,RAB21,PALLD,SOD2,TNIK,DHX36,PLK2,SPP1,GAS1,SRF,RAP1GAP2,SPART,EPB41L3,TNFRSF21,STAT3,GJA1,STX3,RND1,EHD1,ADAM17,DENND5A,SEMA4A,CAMSAP2,GPC1,RAB35,RAPGEF1,DYNLT1,NCS1,TGFB1,TGFB2,MMP25,THY1,PARD3,CLCF1,NRG1,HIF1A,UGCG,UGDH,PITPNB,FLRT3,HSPA5,VASP,VCL,HSP90AA1,HSP90AB1,EZR,VIM,WEE1,TNC,ID1,ID2,YWHAH,YWHAZ,MICALL1,IFRD1,IL6,IL6ST,IL15RA,SPIRE1,ITGA3,ITGB1,ITPR1,JUN,BTG2,NDEL1,CXCR4,SEMA3B,KIF5B,ZSWIM4,SMURF1,LAMB3,LAMC1,NR4A3,LAMC2,LIF,ABLIM1,LYN
GO: Biological Process	GO:0002432	granuloma formation		2.04e-06	0.02106	3.177e-05	0.000312	7	9	MMP9,CEBPB,CXCL1,CXCL2,CXCL3,TNFAIP3,TNFRSF1A
GO: Biological Process	GO:0048732	gland development		2.072e-06	0.02139	3.222e-05	0.0003164	120	835	ABL1,ADRB2,AHR,MMP2,ALDH1A3,ANXA1,AREG,MSN,ARF6,TNFSF11,MYC,PPP1R12B,FADD,CCND1,NCL,BCL2L1,SOCS2,CFLAR,BMP2,BHLHA15,NFKBIA,NOTCH1,NOTCH3,DDR1,KALRN,SOCS3,CAST,CAV1,RUNX1,CLDN1,CD44,PAM,CDC42,CDKN2B,CEBPB,PDGFA,PDGFB,CGA,CHUK,SERPINE2,PLAU,PLAUR,EIF2AK3,LNX2,KLF6,CRIP1,PPP1CB,CSF1,MAPK1,CTNNB1,MAP2K1,CYP1B1,RB1CC1,PTGER2,PTGS2,PTHLH,DHODH,RARA,RELA,FEM1B,EPHA2,ELF3,TRIB1,EPAS1,FSTL3,ETS1,ETV5,SCD5,KLF2,CITED2,NDRG1,YAP1,ARID5B,FGFR1,CCL21,FHL1,ZNF703,FLT1,SFRP5,SLC12A2,DKK1,DKK3,SOD2,SRF,GATA6,STAT3,B4GALT1,GJA1,SULF1,GPC1,TGFB1,TGFB2,TGFB3,TGFBR2,TGFBR3,TGM2,TNFAIP3,NRG1,HIF1A,HMOX1,UMPS,EZR,TNC,WNT11,ID2,ID4,IGF2R,IL6,IL7R,INHBB,ITPR1,JARID2,JUN,CYRIA,KRAS,KRT18,LIMS1,FADS3,EPCAM,SMAD3
GO: Biological Process	GO:0030316	osteoclast differentiation		2.088e-06	0.02156	3.237e-05	0.0003179	33	147	ADAM8,ANXA2,ANXA2P2,CCL3L3,TNFSF11,CCN4,NFATC1,CALCA,PAFAH1B1,CEBPB,CHUK,TJP2,CCR1,CSF1,CTNNB1,RASSF2,GAB2,GPR183,EPHA2,FSTL3,FBN1,CCL3,CCL3L1,FOS,SBNO2,TFRC,TGFB1,KLF10,TLR4,GPR137B,UBASH3B,TRAF6,JUNB
GO: Biological Process	GO:1905477	positive regulation of protein localization to membrane		2.088e-06	0.02156	3.237e-05	0.0003179	33	147	ARF6,ATP2B4,SSH1,PPP3CC,PRKCE,PRKCH,PRKCI,MAPK8,MIR223,PRNP,ACTR3,ARPC2,SH3GLB1,EPHA2,STOM,EPHA3,ZDHHC2,ACSL3,CCL2,STX3,MTCL1,YWHAQ,TGFB1,GZMB,TP53BP2,EZR,YWHAG,YWHAH,YWHAZ,ITGA3,ITGB1,KIF5B,LGALS3
GO: Biological Process	GO:0034446	substrate adhesion-dependent cell spreading		2.124e-06	0.02193	3.288e-05	0.0003228	29	121	ABL1,ACTN4,MELTF,AXL,NEDD9,CDC42,BCAR1,CRK,MYADM,DBN1,RAB1A,DOCK1,ARPC2,S100A10,FBLN1,ANTXR1,FLNA,POSTN,PARVA,GBP1,HAS2,CORO1C,ITGAV,LAMA4,LAMB3,LAMC1,LIMS1,SPRY4,TACSTD2
GO: Biological Process	GO:0007229	integrin-mediated signaling pathway		2.151e-06	0.02221	3.325e-05	0.0003265	31	134	ABL1,ADAM8,PLPP3,MYH9,ADAM9,NEDD9,BST1,CDC42,PLEK,COL3A1,ADAMTS1,BCAR1,CCN2,GAB2,DOCK1,FBLN1,FGR,FLNA,ADAM17,THY1,TIMP1,ITGA3,ITGA7,ITGAV,ITGAX,ITGB1,ITGB4,ITGB5,ZYX,ADAMTS9,LIMS1
GO: Biological Process	GO:0006984	ER-nucleus signaling pathway		2.168e-06	0.02239	3.346e-05	0.0003286	18	56	NCK2,ATF3,ATF4,ATP2A2,NFE2L2,EIF2AK3,DDIT3,PTPN1,EIF2S1,SPRING1,CCL2,ATF6,SELENOS,PPP1R15B,PPP1R15A,HSPA5,IGFBP1,CXCL8
GO: Biological Process	GO:1990440	positive regulation of transcription from RNA polymerase II promoter in response to endoplasmic reticulum stress		2.216e-06	0.02288	3.415e-05	0.0003353	8	12	ATF3,ATF4,CREB3L1,CEBPB,EIF2AK3,DDIT3,ATF6,HSPA5
GO: Biological Process	GO:0035987	endodermal cell differentiation		2.219e-06	0.02291	3.415e-05	0.0003353	20	67	MMP2,MMP9,MMP14,BMP2,NOTCH1,COL4A2,COL5A1,COL12A1,CTNNB1,CDC73,DUSP4,DUSP6,FGFR1,DKK1,GATA6,INHBA,ITGA7,ITGAV,ITGB5,LAMB3
GO: Biological Process	GO:0051223	regulation of protein transport		2.328e-06	0.02404	3.577e-05	0.0003512	105	709	ADAM8,PICALM,USP36,ANXA1,ANXA5,ARF6,KLF7,MCU,HYAL2,ADAM9,PER2,TAMALIN,P2RX7,PAM,CDC42,NOLC1,RHOU,PLK3,BAG3,NDFIP2,PPARD,NR1D1,PIM3,PPP2CA,ABCG1,PPP3CA,PPP3CC,RAB11FIP5,PRKCE,MAPK1,MAPK8,EDEM1,PRNP,PTGS2,PTPN1,RAN,RANGAP1,ANO1,ACTR3,ARPC2,SH3GLB1,EFNB2,EMD,NUTF2,ENSA,STOM,ZDHHC2,F2R,F2RL1,ACSL3,CCL2,UBE2J1,FLNA,ZC3H12A,CDV3,RAB11FIP1,ABLIM3,UFM1,SLC12A2,ANKRD1,RIOK2,SOX4,SRI,GOLPH3,GJA1,GLRX,DPH3,MTCL1,YWHAQ,RHBDF1,TGFB1,TGFB2,TGFB3,PKIG,TLR2,GZMB,TLR4,TNFRSF1A,PDCD10,HCLS1,TP53BP2,NRG1,HIF1A,HMGCR,EIPR1,UBE2D3,DNAJA1,HSPA8,HSP90AA1,HSP90AB1,EZR,WIPF1,YWHAG,YWHAH,YWHAZ,IL1B,IL6,INHBB,ITPR1,NDEL1,KIF5B,ARHGEF5,LCP1,MIDN,SMAD3
GO: Biological Process	GO:0043534	blood vessel endothelial cell migration		2.344e-06	0.0242	3.596e-05	0.0003531	43	217	ABL1,ADAM8,ANXA1,RGCC,MT1B,MT1E,MT1X,MT2A,ATP2B4,STARD13,MYH9,NFE2L2,NOTCH1,CDC42,PDGFB,KLF4,CNN2,MIR221,MAP2K3,MIR27A,GADD45A,PTGS2,AKT3,EFNB2,EGR3,EPHA2,SPRED1,ETS1,FGFR1,PLK2,SRF,ADAM17,TGFB1,THBS1,PDCD10,HIF1A,LEMD3,HMOX1,NR4A1,AMOTL1,ID1,ITGB1,CXCR4
GO: Biological Process	GO:2001235	positive regulation of apoptotic signaling pathway		2.348e-06	0.02424	3.597e-05	0.0003532	36	168	TP53INP1,MCL1,NCK2,ATF3,PEA15,HYAL2,MYC,FADD,BCL2L1,BCL10,CAV1,RUNX3,PAK2,PLAGL2,EIF2AK3,PLSCR1,EEF1E1,G0S2,MAPK8,BCLAF1,DAPK3,DDIT3,SH3GLB1,TNFRSF12A,S100A8,S100A9,SIAH1,SKIL,SERINC3,TGFB2,THBS1,TIMP3,TRIM39,INHBA,INHBB,LTBR
GO: Biological Process	GO:0090022	regulation of neutrophil chemotaxis		2.448e-06	0.02528	3.745e-05	0.0003677	16	46	MPP1,MCU,BST1,C3AR1,C5AR1,MIR223,RIPOR2,JAM3,EDN1,EDNRA,CCL21,SELL,IL1B,CXCL8,CXCR4,LYN
GO: Biological Process	GO:1900034	regulation of cellular response to heat		2.556e-06	0.02639	3.904e-05	0.0003833	22	79	SEH1L,NUP98,MAPKAPK2,BAG5,BAG3,CRYAB,MAPK1,POM121,HSPB8,NUP153,RANBP2,DNAJB6,IER5,POM121C,DNAJC2,HSPH1,HSPA1A,HSPA1B,HSPA8,HSP90AA1,HSP90AB1,DNAJB1
GO: Biological Process	GO:0009636	response to toxic substance		2.566e-06	0.0265	3.914e-05	0.0003844	62	360	TP53INP1,MBP,SNN,AHR,ALAS1,ALB,ALOX5AP,CCL3L3,ARG2,MT1A,MT1B,MT1E,MT1M,MT1X,MT2A,ATF4,BAK1,NFE2L2,NR4A2,CLDN1,CDKN1A,CHUK,PIM1,ABTB2,CCL4L2,MIR21,MAPK1,CYP1B1,SRXN1,PTGS2,DDIT3,DHX15,S100A8,S100A9,CCL3,CCL3L1,CCL4,FOS,FOSL2,SLC18A2,SOD2,SOD3,SELENOS,SRF,GATA6,GCH1,KDM6B,MT1HL1,MT1DP,NXN,TLR2,TLR4,AKR1B15,HIF1A,TXNRD1,PRXL2C,CCL4L1,INHBB,SLC30A1,PXDN,LCN2,LYN
GO: Biological Process	GO:0070373	negative regulation of ERK1 and ERK2 cascade		2.59e-06	0.02674	3.944e-05	0.0003873	25	97	ABL1,SPRED2,ATF3,CAV1,ERRFI1,KLF4,MIR21,MIR221,PTPN1,DUSP1,DUSP4,DUSP6,SPRED1,SPRY2,FBLN1,GBP1,RAPGEF1,DYNLT1,TIMP3,TLR4,DUSP10,EZR,LIF,SPRY4,LYN
GO: Biological Process	GO:0045669	positive regulation of osteoblast differentiation		2.623e-06	0.02708	3.988e-05	0.0003916	23	85	MNDA,SCUBE2,CCN4,BMP2,CEBPB,CEBPD,PDLIM7,CLIC1,WWTR1,MIR21,CTNNB1,MIR27A,YAP1,SUCO,CD276,IFI16,CCN1,IL6,IL6R,IL6ST,JUND,LMNA,SMAD5
GO: Biological Process	GO:0120035	regulation of plasma membrane bounded cell projection organization		2.65e-06	0.02736	4.023e-05	0.0003951	126	891	ABL1,MAP2,MBP,PICALM,STK24,ARF6,ATF1,IQGAP1,CFLAR,NFE2L2,SPHK1,KLF5,CDC42EP5,KALRN,SOCS3,CAV1,P2RX7,PAFAH1B1,CD44,PAK2,CDC42,CYTH2,KLF4,SERPINE2,HOMER1,PLXNA2,PMP22,COL12A1,ADAMTS1,PODXL,BAG5,CRK,CRP,PPP3CA,RRN3,PRKCI,MIR221,MAP2K1,USP6NL,PRNP,RIPOR2,EPS8L1,DBN1,PRAG1,EPS8L3,RAB5A,RALA,DPYSL3,AKIRIN1,RDX,RGS2,ACTR3,ARPC2,SH3GLB1,EFNB2,RNF6,EPHA2,EPHA3,NIN,EPS8,F2RL1,TNFRSF12A,S100A9,EFEMP1,FCGR2A,YAP1,CDC42EP2,FGFR1,CCL21,CXCL6,SEMA6B,FLNA,SEMA4B,SGK1,SKIL,CDC42EP3,DKK1,ANKRD1,RAB3IP,SMN2,RAB21,TNIK,DHX36,SPP1,SRF,RAP1GAP2,SPART,BIN3,EHD1,ADAM17,DENND5A,SEMA4A,CAMSAP2,RAPGEF1,DYNLT1,NCS1,CDC42EP1,TBC1D8,TGFB3,RHOQ,THY1,PARD3,CLCF1,NRG1,CORO1C,HSPA5,HSP90AA1,EZR,VIM,TNC,ICAM1,ID1,YWHAH,IFRD1,IL6,IL6ST,IL15RA,ITGA3,ITGB1,ITPR1,NDEL1,SEMA3B,LIF,LIMK2,LYN,TACSTD2
GO: Biological Process	GO:2000379	positive regulation of reactive oxygen species metabolic process		2.715e-06	0.02803	4.116e-05	0.0004042	32	142	AGTR1,TICAM1,NFE2L2,OLR1,CDKN1A,PDGFB,KLF4,PLAU,CRP,CYP1B1,GADD45A,PTGS2,RAB27A,EDN1,F2RL1,KLF2,ZC3H12A,SOD2,GNAI3,CXCL2,TGFB1,TGFBR2,THBS1,TLR2,TLR4,CLEC7A,HSP90AA1,HSP90AB1,ICAM1,IL1B,IL6,SMAD3
GO: Biological Process	GO:0002576	platelet degranulation		2.782e-06	0.02872	4.211e-05	0.0004135	30	129	SERPINA3,ACTN4,ALB,TAGLN2,ALDOA,ANXA5,CD9,SERPINE1,PDGFA,PDGFB,PLEK,SRGN,WDR1,LHFPL2,FAM3C,FLNA,CDC37L1,CYRIB,MMRN1,HABP4,ENDOD1,SPARC,TGFB1,TGFB2,TGFB3,THBS1,TIMP1,TIMP3,VCL,LYN
GO: Biological Process	GO:0030199	collagen fibril organization		2.866e-06	0.02959	4.327e-05	0.0004248	20	68	MMP9,ANXA2,ANXA2P2,PLOD2,COL1A2,COL3A1,COL5A1,COL12A1,CYP1B1,DPT,EXT1,LOXL4,FMOD,SPINT1,TGFB2,COL14A1,PXDN,LOXL1,LOXL2,LUM
GO: Biological Process	GO:0046794	transport of virus		2.866e-06	0.02959	4.327e-05	0.0004248	20	68	SEH1L,NUP98,CAV1,CAV2,CTSL,POM121,NUP153,VPS37C,RAN,RANBP2,VPS37B,UBAP1,VPS37A,POM121C,DYNLT1,KPNA6,UBC,KPNA2,KPNA3,TRIM15
GO: Biological Process	GO:0002262	myeloid cell homeostasis		2.918e-06	0.03013	4.398e-05	0.0004319	54	300	AXIN1,ADGRF5,ALAS1,ANXA1,FLVCR1,AXL,BAK1,BCL6,KLF9,NR4A2,CHRAC1,CD44,PDE4B,MFHAS1,KLF6,MIR221,EPC2,CDC73,JAM3,SH2B3,EPAS1,ETS1,KLF3,KLF2,CITED2,FCGR2A,CCL2,ADNP2,LYAR,GAS2L1,SOD2,SPARC,AGO2,SRF,KDM6B,STAT3,RCOR1,JMJD6,ADAM17,TFRC,TGFBR3,HCLS1,HIF1A,HMOX1,HSPA1A,HSPA1B,ID2,ZFP36,IL6,INHBA,ITPKB,NR4A3,LYN,SMAD5
GO: Biological Process	GO:1903707	negative regulation of hemopoiesis		2.979e-06	0.03076	4.477e-05	0.0004396	34	156	ANXA1,CCL3L3,SOCS1,MYC,BCL6,CALCA,RUNX1,RUNX3,CBFB,CD44,TJP2,MIR21,MIR221,CTNNB1,RARA,DTX1,TRIB1,FSTL3,FBN1,CCL3,CCL3L1,ZC3H12A,FGL2,NFKBID,TLR4,GPR137B,UBASH3B,HMGB3,NRARP,ID2,IL4R,INHBA,IRF1,LYN
GO: Biological Process	GO:0010595	positive regulation of endothelial cell migration		2.979e-06	0.03076	4.477e-05	0.0004396	34	156	ABL1,ANXA1,ANXA3,RHOB,MT1B,MT1E,MT1X,MT2A,PLPP3,NRP2,NFE2L2,CDC42,PDGFB,ROCK2,BCAR1,MIR21,MIR221,MAP2K3,MIR27A,PTGS2,AKT3,EDN1,ETS1,FGFR1,ZC3H12A,PLK2,SPARC,ADAM17,SASH1,TGFB1,THBS1,HIF1A,HMOX1,AMOTL1
GO: Biological Process	GO:0007160	cell-matrix adhesion		3.063e-06	0.03163	4.597e-05	0.0004514	49	263	ABL1,ACTG1,ADAM8,MKLN1,PIP5K1A,MMP14,ADAM9,BCL6,BCR,IQGAP1,BST1,DDR1,SERPINE1,CD44,PLAU,COL3A1,ROCK2,RHOD,CSF1,CCN2,CTNNB1,SLK,DAPK3,JAM3,EPHA3,S100A10,DLC1,CCL21,SDC4,POSTN,LIMCH1,SRF,B4GALT1,LYVE1,THBS1,THY1,FAM107A,CORO1C,VCL,ITGA3,ITGA7,ITGAV,ITGB1,ITGB4,ITGB5,ZYX,ADAMTS9,LIMS1,SMAD3
GO: Biological Process	GO:0010573	vascular endothelial growth factor production		3.084e-06	0.03184	4.619e-05	0.0004536	21	74	MT1B,MT1E,MT1X,MT2A,ATF4,C3AR1,C5AR1,ADGRG1,EIF2AK3,CYP1B1,PTGS2,NUTF2,CCL2,FLT1,SULF1,TGFB1,HIF1A,IL1B,IL6,IL6R,IL6ST
GO: Biological Process	GO:0007423	sensory organ development		3.087e-06	0.03187	4.619e-05	0.0004536	154	1140	SPRED2,HIPK1,ACTB,AXIN1,FZD6,MELTF,AHR,MMP2,ALDH1A3,MMP14,MNDA,SHROOM3,SOCS1,ATF4,ATP1A1,ATP2B1,ATP2B4,MYC,BAK1,NBL1,CCND1,BCL6,BCR,BMP2,NOTCH1,DDR1,SOCS3,CAV1,ODC1,CLDN1,PAFAH1B1,CDC42,CDH6,CDH11,CEBPD,PDGFA,PDGFB,MAPKAPK2,PER1,KLF4,PIM1,PI4KB,GNL2,MED27,PLXNA2,COL4A1,WHRN,COL5A1,SLC4A7,COL15A1,WWTR1,CLDN4,CRYAB,TRAF4,LRP10,PRKCI,MAPK1,CTNNB1,MIR24-2,MIR27A,CYP1B1,RIPOR2,CASZ1,GNL3,RAN,RARA,IFT57,HBEGF,EDN1,EFNB2,RNF2,EGR1,MBNL2,EPHA2,SPRED1,RP2,RPGR,CLN8,SPRY2,LPCAT1,FABP4,FABP5,CITED2,S100A6,FAT1,FBN1,EFEMP1,YAP1,GPC4,FGFR1,SDC4,ZNF703,FLT1,SET,XRN2,SFRP5,CHSY1,SKIL,ATF6,RAB18,SLC12A2,DKK1,PRICKLE2,SOX4,SPARC,TTC39C,GAS1,SRF,BBS9,STAT3,GJA1,JMJD6,SULF1,GNB1,WWC1,TCF4,SMCHD1,NCS1,TGFB1,TGFB2,TGFB3,TGFBR2,TGIF1,SH3PXD2B,THY1,TIMP2,PARD3,HIF1A,TGIF2,UCHL3,HSPA1A,HSPA1B,VIM,DNAJB1,WNT11,ID2,IFI16,SF1,IGFBP7,IL7R,INHBA,INHBB,FJX1,ITGB1,JUN,LAMB3,LAMC1,NR4A3,MSRB3,LIF,LIMK2,LUM,SMAD3,SMAD5
GO: Biological Process	GO:0032612	interleukin-1 production		3.136e-06	0.03237	4.685e-05	0.0004601	36	170	MNDA,ANXA1,CCL3L3,ARG2,RIPK2,SPHK1,CALCA,CASP4,P2RX7,ERRFI1,TNFAIP8,LILRA5,S1PR3,EGR1,SERPINB1,F2R,F2RL1,CCL3,CCL3L1,CCL20,ZC3H12A,INAVA,STAT3,MALT1,HAVCR2,TLR2,TLR4,TNFAIP3,HK1,CLEC7A,IFI16,IL1B,IL6,PANX1,IL1R2,SMAD3
GO: Biological Process	GO:0050818	regulation of coagulation		3.167e-06	0.0327	4.726e-05	0.0004641	25	98	ADRB2,C1QTNF1,ANXA2,ANXA2P2,ANXA5,NFE2L2,CAV1,CD9,SERPINE1,PDGFA,PDGFB,SERPINE2,PLAT,PLAU,PLAUR,SH2B3,EDN1,F2R,F2RL1,F3,S100A9,THBD,THBS1,UBASH3B,TPSAB1
GO: Biological Process	GO:0045087	innate immune response		3.245e-06	0.03351	4.835e-05	0.0004748	154	1141	SERPINA3,ACTG1,ADAM8,MMP2,MNDA,ANXA1,BIRC3,CCL3L3,ARG2,MT2A,TBK1,OASL,SOCS1,STX11,MX2,MYC,AXL,TICAM1,RNF19B,RIPK2,FADD,NCF2,POLR3D,VNN1,NFKB1,BCL10,C7,NRAS,SOCS3,CAPZA2,CASP4,CXCL16,CAV1,CLDN1,PDE12,CD86,CD44,TREM1,CD58,CD59,PAK2,CD69,DDX21,CDC42,MFHAS1,ZDHHC1,CHUK,SERPINB9,CCR1,PLSCR1,LILRA5,CCL4L2,APOBEC3B,CRK,CRP,CSF1,OTUD4,RAB11FIP5,MIR21,CD55,DAPK3,PSMD12,DDX3X,DEFB1,PTPN1,CLEC4E,G3BP2,PVR,MUL1,RAB27A,ZDHHC11B,SIGLEC14,REL,RELA,RELB,ACTR3,EDN1,EGR1,ABCE1,SERPINB1,ELF4,PSME3,PSPC1,F2RL1,S100A8,S100A9,S100A12,TUBB4B,WFDC2,FCN1,CDC42EP2,CCL2,CCL3,CCL3L1,CCL4,FGR,CCL20,CCL21,YTHDF2,SYNCRIP,SEC14L1,IPO7,LYAR,RAB20,SLA,POLR3C,SLC11A1,INAVA,SOD2,DHX36,TRIM35,GBP1,GBP2,SRPK1,GCH1,ARID5A,MALT1,CRCP,SERINC3,FBXW11,HAVCR2,TLR2,GZMB,TLR4,IRAK3,DUSP10,TNFAIP3,TNFRSF1A,TRAF6,HK1,HLA-DQA1,CLEC7A,HMGB3,HSP90AA1,HSP90AB1,VIM,CCL4L1,ICAM1,IRF8,TRIM39,IFI16,YES1,IFNGR1,IFNGR2,IRF1,ISG20,ZYX,APOBEC3A,KIF5B,KRAS,TRIM15,LCN2,LGALS3,LYN
GO: Biological Process	GO:0034109	homotypic cell-cell adhesion		3.261e-06	0.03367	4.847e-05	0.0004759	28	117	ACTB,ACTG1,ADRB2,C1QTNF1,TNFSF11,PLPP3,MYH9,CD9,SERPINE2,CLIC1,TJP2,PLAUR,PLEK,CSRP1,MAP2K1,F11R,RAP2B,SH2B3,DSG2,DSP,RDX,MYL9,ZNF703,FLNA,MYL12A,UBASH3B,VCL,LYN
GO: Biological Process	GO:0035914	skeletal muscle cell differentiation		3.262e-06	0.03368	4.847e-05	0.0004759	23	86	ATF3,MYC,BCL9L,SAP30,KLF5,NOTCH1,CDKN1A,PLAGL1,DDX5,AKIRIN1,EGR1,EGR2,EMD,CITED2,FHL1,FOS,ANKRD1,GPC1,LEMD3,HLF,NR4A1,MAFF,BTG2
GO: Biological Process	GO:0050778	positive regulation of immune response		3.532e-06	0.03646	5.239e-05	0.0005145	123	870	ABL1,ACTB,ACTG1,ADAM8,MMP2,MNDA,ANXA1,RGCC,TBK1,RIPK2,FADD,BCL2A1,IL18R1,POLR3D,NFATC2,NFKB1,C3AR1,BCL10,C5AR1,C7,PNP,NRAS,RUNX1,CBFB,CBLB,P2RX7,CD86,CD44,CD59,PAK2,CD69,CDC42,CMTM3,PDE4B,PDE4D,CHUK,PLSCR1,THEMIS2,BCAR1,CRK,CRP,MIR21,PRKCE,PRKCH,MAPK1,PRNP,CD55,PSMD12,GAB2,CLEC4E,PVR,RAB27A,DOCK1,RARA,VTCN1,RELA,RELB,ACTR3,ARPC2,ELF1,PSME3,PSPC1,BTNL9,F2RL1,FCGR2A,FCN1,USP12,FGR,FOXO1,ZC3H12A,FPR1,SHB,CYRIB,POLR3C,SLC11A1,CD276,GBP1,TNFRSF21,ARID5A,MALT1,RABGEF1,FBXW11,ICOSLG,NFKBID,RAPGEF1,NFKBIZ,NFAM1,TFRC,TGFB1,TGFB2,HAVCR2,THY1,TLR2,TLR4,CLCF1,TRAF6,HLA-DQA1,CD300A,UBE2N,HSPA1A,HSPA1B,HSPA8,HSP90AA1,HSP90AB1,EZR,WIPF1,IFI16,YES1,IL1B,IL1R1,IL4R,IL6,IL6ST,IRF1,HMCES,LAPTM5,EXOSC6,KLHL6,KRAS,NR4A3,LCP2,LGALS3,LYN
GO: Biological Process	GO:0071243	cellular response to arsenic-containing substance		3.579e-06	0.03695	5.286e-05	0.0005191	12	28	ATF3,ATF4,MYC,ZFAND2A,SLC38A2,DDX3X,PPIF,RNF4,ZC3H12A,DHX36,HMOX1,UBE2D3
GO: Biological Process	GO:1903055	positive regulation of extracellular matrix organization		3.579e-06	0.03695	5.286e-05	0.0005191	12	28	ABL1,MELTF,RGCC,CFLAR,BMP2,RUNX1,PHLDB1,TGFB1,TGFB2,CEMIP2,IL6,SMAD3
GO: Biological Process	GO:0045624	positive regulation of T-helper cell differentiation		3.579e-06	0.03695	5.286e-05	0.0005191	12	28	ANXA1,RIPK2,CD86,MIR21,RARA,SHB,MALT1,NFKBID,NFKBIZ,IL4R,IL6,IRF1
GO: Biological Process	GO:1903038	negative regulation of leukocyte cell-cell adhesion		3.643e-06	0.03761	5.374e-05	0.0005277	39	192	ADAM8,ANXA1,ARG2,SOCS1,BCL6,RUNX1,RUNX3,CBFB,CBLB,CD86,CD44,CEBPB,SOCS6,KLF4,MIR21,MIR221,MIR27A,PRNP,RIPOR2,DTX1,VTCN1,CCL21,SDC4,ZC3H12A,CD276,TNFRSF21,VSIR,FGL2,NFKBID,TGFB1,HAVCR2,HLA-DQA1,CD300A,NRARP,IL4R,IRF1,LAPTM5,PELI1,LGALS3
GO: Biological Process	GO:0045446	endothelial cell differentiation		3.658e-06	0.03777	5.388e-05	0.000529	38	185	HEG1,MSN,NOTCH1,NOTCH3,CLDN1,PDE4D,TJP2,ROCK2,COL15A1,MIR21,CTNNB1,ARHGEF26,MYADM,F11R,RAB1A,RAP1B,RAP2B,RDX,S1PR1,S1PR3,F2RL1,FLT1,KDM6B,TNFRSF21,RAPGEF1,TGFB3,FSTL1,TNFRSF1A,NRG1,VCL,EZR,ICAM1,ID1,IL1B,VEZF1,APOLD1,CXCR4,LAMA4
GO: Biological Process	GO:0051893	regulation of focal adhesion assembly		3.68e-06	0.03799	5.404e-05	0.0005307	20	69	ABL1,ACTG1,MMP14,IQGAP1,ROCK2,RHOD,SLK,DAPK3,EPHA3,S100A10,DLC1,SDC4,LIMCH1,THBS1,THY1,FAM107A,CORO1C,VCL,LIMS1,SMAD3
GO: Biological Process	GO:0090109	regulation of cell-substrate junction assembly		3.68e-06	0.03799	5.404e-05	0.0005307	20	69	ABL1,ACTG1,MMP14,IQGAP1,ROCK2,RHOD,SLK,DAPK3,EPHA3,S100A10,DLC1,SDC4,LIMCH1,THBS1,THY1,FAM107A,CORO1C,VCL,LIMS1,SMAD3
GO: Biological Process	GO:0010771	negative regulation of cell morphogenesis involved in differentiation		3.689e-06	0.03809	5.411e-05	0.0005313	9	16	ACTN4,MELTF,BCAR1,FBLN1,POSTN,GBP1,CORO1C,SPRY4,TACSTD2
GO: Biological Process	GO:0050678	regulation of epithelial cell proliferation		3.88e-06	0.04006	5.683e-05	0.000558	77	484	SERPINA3,AGTR1,RGCC,AREG,MYC,CCND1,NRP2,CFLAR,BMP2,KLF9,C5AR1,NOTCH1,NRAS,CAV1,CAV2,RUNX3,CLDN1,ERRFI1,CDC42,CDKN2B,PDGFB,PDCL3,PLAU,PPARD,NR1D1,MIR21,CTNNB1,CTSL,MIR27A,CDC73,AKT3,IFT57,EDNRA,EDNRB,EFNB2,EGR3,F3,YAP1,CCL2,FGFR1,ZNF703,FLT1,AZIN1,SPARC,SPINK1,GAS1,STAT3,B4GALT1,GJA1,SULF1,ADAM17,TGFB1,TGFB2,TGFB3,TGFBR3,THBS1,STRAP,TLR4,DUSP10,TNFAIP3,HAS2,PDCD10,HIF1A,SAV1,HMOX1,NR4A1,NRARP,ID1,ZFP36,IL6,ITPR1,JUN,LAMC1,NR4A3,LIMS1,TACSTD2,SMAD3
GO: Biological Process	GO:1902106	negative regulation of leukocyte differentiation		3.89e-06	0.04016	5.688e-05	0.0005586	33	151	ANXA1,CCL3L3,SOCS1,MYC,BCL6,CALCA,RUNX1,RUNX3,CBFB,CD44,TJP2,MIR21,CTNNB1,RARA,DTX1,TRIB1,FSTL3,FBN1,CCL3,CCL3L1,ZC3H12A,FGL2,NFKBID,TLR4,GPR137B,UBASH3B,HMGB3,NRARP,ID2,IL4R,INHBA,IRF1,LYN
GO: Biological Process	GO:0014009	glial cell proliferation		3.904e-06	0.04031	5.701e-05	0.0005598	21	75	AREG,MYC,NOTCH1,CDKN2B,PMP22,CSF1,PRKCH,PRKCI,MIR221,CTNNB1,ETV5,ATXN1,FLT1,SOX4,STAT3,NRG1,VIM,IFRD1,IL1B,IL6,LYN
GO: Biological Process	GO:0032271	regulation of protein polymerization		4.006e-06	0.04136	5.842e-05	0.0005737	48	258	ABL1,MAP2,CRACD,NCK2,SLAIN2,ARF6,MYH9,CDC42EP5,CAPZA2,ESAM,CAV1,MTPN,SSH1,PRKCE,MAPK8,MYADM,DBN1,RDX,ACTR3,ARPC2,NIN,EPS8,CDC42EP2,CCL21,CAMSAP1,SNX9,SGK1,CDC42EP3,CYRIB,MAPRE1,TPPP3,GMFB,YWHAQ,CAMSAP2,TPPP,CDC42EP1,TLR2,HCLS1,HSPA1A,HSPA1B,VASP,HSP90AA1,VDAC2,ICAM1,PLEKHG2,SPIRE1,CYRIA,ARPC5L
GO: Biological Process	GO:0001701	in utero embryonic development		4.017e-06	0.04147	5.849e-05	0.0005744	89	583	MAFG,AXIN1,ADM,HEG1,AMD1,FLVCR1,YBX3,ATP1B1,MYC,MYH9,MYO1E,BCL2L1,BMP2,BNIP2,PELO,EIF2S2,BYSL,NOP2,NOTCH1,CAPN2,SOCS3,RUNX1,CMTM3,CEBPB,PDGFB,KLF4,EGLN1,CHST11,RRN3,MAPK1,CTNNB1,MAP2K1,CTSL,GATAD2A,DBN1,RAD51B,RBBP6,RBBP8,HBEGF,DNAJB6,EDN1,EDNRA,LATS2,SBDS,SENP2,ELF3,ENO1,EPAS1,ERF,KLF2,CITED2,YAP1,FGFR1,SKIL,PLCD3,SPINT2,GNA13,PRICKLE2,SNAI1,SPINT1,SRF,GATA6,ST14,GJA1,GNA12,TEAD4,NXN,TGFB3,TGFBR2,TGFBR3,HIF1A,TRAF6,PHLDA2,PITPNB,MAFF,CCN1,ZFAND5,SLC30A1,ITGAV,ITGB1,JUNB,NDEL1,KRT8,KRT19,FOSL1,LIF,TM4SF1,ELL,SMAD3
GO: Biological Process	GO:1901888	regulation of cell junction assembly		4.056e-06	0.04187	5.898e-05	0.0005791	45	236	ABL1,ACTG1,MMP14,ARF6,IQGAP1,CAV1,RUNX1,CBFB,CLDN1,ADGRE5,ROCK2,RHOD,PRKCH,SLK,DAPK3,F11R,RAP1B,ACTR3,EPHA2,EPHA3,ADGRE2,S100A10,DLC1,GPC4,SDC4,DKK1,LIMCH1,SNAI1,EPB41L3,GJA1,SEMA4A,RAPGEF1,THBS1,THBS2,THY1,FAM107A,TLR2,CORO1C,FLRT3,VCL,TNC,IL1B,AMIGO2,LIMS1,SMAD3
GO: Biological Process	GO:0042310	vasoconstriction		4.261e-06	0.04399	6.186e-05	0.0006075	29	125	ABL1,ACTA2,ADM,ADRA1A,AGTR1,AHR,MMP2,ATP2B1,ARHGAP42,BDKRB2,PER2,CAV1,OLR1,PDGFB,CRP,MIR21,MAP2K1,PTGS2,DUSP5,EDN1,EDNRA,EDNRB,F2R,F2RL1,GJA1,HIF1A,HSPA1A,HSPA1B,ICAM1
GO: Biological Process	GO:0097501	stress response to metal ion		4.272e-06	0.04411	6.186e-05	0.0006075	10	20	MT1A,MT1B,MT1E,MT1M,MT1X,MT2A,MT1HL1,MT1DP,HSPA5,SLC30A1
GO: Biological Process	GO:0034616	response to laminar fluid shear stress		4.272e-06	0.04411	6.186e-05	0.0006075	10	20	ADAM9,NCF2,NFE2L2,SERPINE1,KLF4,ETS1,KLF2,TGFB1,TGFB2,TGFB3
GO: Biological Process	GO:1902622	regulation of neutrophil migration		4.332e-06	0.04473	6.265e-05	0.0006152	19	64	ADAM8,MPP1,MCU,BST1,C3AR1,C5AR1,MIR223,RIPOR2,JAM3,EDN1,EDNRA,CCL21,SELL,GNB1,IL1B,IL1R1,CXCL8,CXCR4,LYN
GO: Biological Process	GO:0002631	regulation of granuloma formation		4.597e-06	0.04746	6.638e-05	0.0006519	6	7	MMP9,CXCL1,CXCL2,CXCL3,TNFAIP3,TNFRSF1A
GO: Biological Process	GO:0061564	axon development		4.665e-06	0.04816	6.727e-05	0.0006605	114	797	ABL1,MAP2,MBP,ACTB,MCAM,PICALM,MMP2,ALDOA,MMP14,STK24,CCDC80,ZSWIM6,KLF7,PPP1R12B,NRP2,DAGLA,NOTCH1,NOTCH3,DDR1,KALRN,CALU,SOCS3,NR4A2,RUNX3,PAFAH1B1,PAK2,CDH11,PDLIM7,KLF4,B4GALT5,PITPNA,PLXNA2,PMP22,COL6A3,COL12A1,COL15A1,CHST11,VCAN,MIR221,MAPK1,MAP2K1,BOC,DBN1,GAB2,JAM3,DPYSL3,RGS4,ACTR3,EFNB2,RNF6,MAP1S,EGR2,EPHA2,RBM7,EPHA3,HNRNPR,NIN,NCALD,ETV5,UBAP1,EXT1,TNFRSF12A,S100A6,SEMA6B,FLNA,SEMA4B,SIAH1,SKIL,ENAH,SMN2,C9orf72,RAB21,PALLD,SPP1,GAS1,SRF,SPART,TNFRSF21,STAT3,ADAM17,SEMA4A,CAMSAP2,GPC1,DYNLT1,TGFB2,MMP25,THY1,PARD3,CLCF1,NRG1,HIF1A,FLRT3,VASP,VCL,HSP90AA1,HSP90AB1,EZR,VIM,TNC,IFRD1,IL6ST,ITGB1,JUN,NDEL1,CXCR4,SEMA3B,KIF5B,ZSWIM4,SMURF1,LAMB3,LAMC1,NR4A3,LAMC2,ABLIM1
GO: Biological Process	GO:0007566	embryo implantation		4.689e-06	0.04842	6.753e-05	0.0006631	25	100	MMP2,MMP9,KLF9,DDR1,CALCA,SERPINE2,PLAU,PPARD,MIR21,PTGS2,FBLN1,TPPP3,AGO2,SPP1,GJA1,TEAD4,TGFBR2,TIMP1,H3-3B,SMURF2,IGFBP7,IL1B,ITGB4,VMP1,LIF
GO: Biological Process	GO:0061082	myeloid leukocyte cytokine production		4.779e-06	0.04934	6.872e-05	0.0006748	14	38	TICAM1,BCL6,BCL10,DDX21,DHX36,TGFB1,TGFB2,TGFB3,TLR2,TLR4,IRAK3,HMOX1,LAPTM5,NR4A3
GO: Biological Process	GO:0048881	mechanosensory lateral line system development		4.917e-06	0.05077	7.062e-05	0.0006934	21	76	SHROOM3,ATP2B1,SOCS3,CD9,ADGRG1,F11R,EDN1,EGR2,YAP1,FGFR1,DKK1,GNA13,SNAI1,STAT3,GNA12,GNB1,TGFB1,CXCR4,ACKR3,EPCAM,SMAD5
GO: Biological Process	GO:0006949	syncytium formation		4.986e-06	0.05148	7.15e-05	0.0007021	23	88	ADAM8,MYH9,ADAM9,CFLAR,NFATC2,CAPN2,CAST,CD9,CD44,CD53,GDF15,CRK,RIPOR2,JAM3,DOCK1,MYOF,PLEKHO1,ERCC1,SLC3A2,SBNO2,EHD1,TANC1,IL4R
GO: Biological Process	GO:0006024	glycosaminoglycan biosynthetic process		5.008e-06	0.05171	7.172e-05	0.0007042	27	113	B4GALT3,NFKB1,OGN,CCND3,PDGFB,B4GALT5,DSE,CHST11,VCAN,DCN,KCTD10,EXT1,B3GNT3,CSGALNACT2,CHST15,GPC4,SDC4,FMOD,CHSY1,CSGALNACT1,B4GALT1,GPC1,TGFB1,HAS2,UGDH,IL1B,LUM
GO: Biological Process	GO:1903557	positive regulation of tumor necrosis factor superfamily cytokine production		5.04e-06	0.05204	7.208e-05	0.0007078	29	126	ADAM8,CCL3L3,TICAM1,RIPK2,FADD,NCL,BCL10,CD86,MAPKAPK2,LILRA5,CCL4L2,AKAP12,FRMD8,FCGR2A,CCL2,CCL3,CCL3L1,CCL4,ARID5A,STAT3,HAVCR2,THBS1,TLR2,TLR4,TNFRSF1A,CLEC7A,CCL4L1,IFNGR1,IL6
GO: Biological Process	GO:0000082	G1/S transition of mitotic cell cycle		5.177e-06	0.05345	7.393e-05	0.000726	56	321	MNAT1,KLF11,ANXA1,RGCC,CNOT6L,MYC,BACH1,CCND1,NFATC1,CCND3,CCNH,DCUN1D3,HACD1,CDKN1A,CDKN2B,CDKN2D,CDK17,CDK14,KLF4,RHOU,PLAGL1,PLK3,ADAMTS1,INO80,PPP3CA,MIR21,MIR221,GADD45A,DDX3X,CDC73,RBBP8,RDX,E2F3,E2F5,E2F6,LATS2,EIF4E,SENP2,PSME3,JADE1,CCL2,FHL1,SOX4,PLK2,ADAM17,PIM2,GSPT1,FAM107A,HSPA8,WEE1,ID2,ID4,INHBA,ITGB1,BTG2,CXCR4
GO: Biological Process	GO:0036462	TRAIL-activated apoptotic signaling pathway		5.281e-06	0.05453	7.531e-05	0.0007395	8	13	ATF3,FADD,TNFRSF10D,TNFRSF10C,TNFRSF10B,TNFRSF10A,MIR221,TIMP3
GO: Biological Process	GO:0045685	regulation of glial cell differentiation		5.678e-06	0.05862	8.075e-05	0.000793	25	101	BMP2,NOTCH1,SERPINE2,NR1D1,CTNNB1,WDR1,RELA,ACTR3,EGR2,SWAP70,SPINT1,TNFRSF21,TGFB1,TLR2,DUSP10,TNFRSF1B,CLCF1,ID2,ID4,IL1B,IL6,IL6ST,CXCR4,LDLR,LIF
GO: Biological Process	GO:1901216	positive regulation of neuron death		5.678e-06	0.05863	8.075e-05	0.000793	31	140	ABL1,MCL1,PICALM,CCL3L3,ATF4,NCF2,CAPN2,CDC42,SSH1,DDIT4,EGLN1,CTNNB1,MAPK8,PRNP,DDIT3,EFNB2,EGR1,EIF2S1,FCGR2A,CCL3,CCL3L1,MAP2K4,CDV3,FOS,DKK1,TGFB2,TLR4,TNFRSF1A,TP53BP2,IL1B,JUN
GO: Biological Process	GO:0044772	mitotic cell cycle phase transition		5.835e-06	0.06025	8.288e-05	0.0008138	98	664	MNAT1,KLF11,ANXA1,RGCC,CNOT6L,MYC,PPP1R12B,BACH1,CCND1,NFATC1,ZFP36L2,IER3,MBD4,CALM2,CCND3,CCNH,PAFAH1B1,CDC27,DCUN1D3,HACD1,CDKN1A,CDKN2B,CDKN2D,CDK17,CDK14,KLF4,RHOU,CKS2,GNL2,PLAGL1,PLK3,ADAMTS1,INO80,PPP1CB,PPP2R2A,PPP3CA,CSNK1D,MIR21,MIR221,NDE1,PSMD12,GADD45A,DDX3X,PINX1,CDC73,GNL3,USP47,RAD51B,RBBP8,DUSP1,RDX,E2F3,E2F5,E2F6,CHMP4B,LATS2,EIF4E,DYNC1LI1,SENP2,PSME3,ENSA,EPS8,JADE1,TUBB4B,CCL2,FHL1,CHMP4C,PHLDA1,MAPRE1,RIOK2,SOX4,PLK2,ARPP19,SWAP70,UBE2S,ADAM17,YWHAQ,KLHL18,FBXW11,PIM2,GSPT1,TGFB1,FAM107A,UBE2D1,HSPA2,HSPA8,HSP90AA1,HUS1,WEE1,ID2,ID4,TRIM39,YWHAG,INHBA,ITGB1,BTG2,TUBA1A,CXCR4
GO: Biological Process	GO:0071456	cellular response to hypoxia		5.849e-06	0.06039	8.288e-05	0.0008139	47	254	ADAM8,ADRB2,RGCC,AQP3,MYC,BACH1,BCL2L1,BDKRB2,CFLAR,NFE2L2,NOTCH1,SERPINE1,PDK1,PGK1,PLAU,PLK3,ROCK2,UBQLN1,EGLN1,PPARD,HIGD1A,MIR21,PRKCE,MAP2K1,PSMD12,PTGS2,EDN1,EGR1,PSME3,ENO1,EPAS1,CITED2,NDRG1,FLT1,HYOU1,ANKRD1,GATA6,PPARGC1A,GNB1,ELOC,HIF1A,HMOX1,UBC,ICAM1,ITPR1,TIGAR,LMNA
GO: Biological Process	GO:0048754	branching morphogenesis of an epithelial tube		5.852e-06	0.06042	8.288e-05	0.0008139	41	210	ABL1,MGP,AGTR1,AHR,MMP14,AREG,MYC,BMP2,NFATC1,NOTCH1,DDR1,CD44,COL4A1,CSF1,CTNNB1,CTSL,RASIP1,EDN1,EDNRA,EPHA2,SPRY2,SPNS2,ETV5,EXT1,CITED2,YAP1,FLT1,SLC12A2,GNA13,SRF,B4GALT1,TARS1,TGFB1,TGFBR2,GZF1,NRARP,TNC,IGFBP7,CXCR4,KRAS,TACSTD2
GO: Biological Process	GO:0003170	heart valve development		5.941e-06	0.06134	8.403e-05	0.0008251	24	95	BMP2,NFATC1,NOTCH1,PDLIM7,ROCK2,ERG,KLF2,YAP1,SNAI1,SOX4,PRSS23,TGFB1,TGFB2,TGFBR2,TNFRSF1A,TNFRSF1B,HAS2,CEMIP2,UGDH,VCL,ID4,CCN1,ITGB1,ADAMTS9
GO: Biological Process	GO:0032731	positive regulation of interleukin-1 beta production		5.961e-06	0.06155	8.42e-05	0.0008268	20	71	MNDA,CCL3L3,RIPK2,CASP4,P2RX7,LILRA5,EGR1,CCL3,CCL3L1,INAVA,STAT3,MALT1,TLR2,TLR4,HK1,CLEC7A,IFI16,IL6,PANX1,SMAD3
GO: Biological Process	GO:0045637	regulation of myeloid cell differentiation		5.986e-06	0.06181	8.444e-05	0.0008291	58	338	ADAM8,CCL3L3,TNFSF11,MYC,FADD,NFKBIA,CALCA,RUNX1,CBFB,CEBPB,TJP2,CCR1,GPR171,CSF1,MIR221,CTNNB1,MIR223,RASSF2,PURB,TESC,CDC73,RARA,TRIB1,FSTL3,ETS1,FBN1,MYL9,CCL3,CCL3L1,CCL21,FOS,GAS2L1,STAT3,RCOR1,TGFB1,THBS1,KLF10,TLR4,GPR137B,H3-3B,UBASH3B,HCLS1,HIF1A,TRAF6,HMGB3,HSPA1A,HSPA1B,IRF8,ID2,ZFP36,ZBTB16,INHBA,ITPKB,JUN,NR4A3,LGALS3,LIF,LYN
GO: Biological Process	GO:0002285	lymphocyte activation involved in immune response		6.133e-06	0.06333	8.639e-05	0.0008484	46	247	ABL1,ANXA1,STX11,RIPK2,BCL3,BCL6,IL18R1,CD86,MIR21,CLEC4E,RAB27A,RARA,RELB,GPR183,ERCC1,RNF168,F2RL1,CCL20,ZC3H12A,BATF,SHB,SLC11A1,SWAP70,STAT3,FGL2,MALT1,SEMA4A,ICOSLG,NFKBID,NFKBIZ,TFRC,TGFB1,HAVCR2,TLR4,TNFAIP3,CLCF1,ICAM1,IL4R,IL6,IL6R,IRF1,HMCES,EXOSC6,ENTPD7,LCP1,LGALS3
GO: Biological Process	GO:0031100	animal organ regeneration		6.21e-06	0.06412	8.736e-05	0.0008578	38	189	ADM,ADRB2,ANXA3,YBX3,SOCS1,MYC,AXL,BAK1,CCND1,NCL,NFKBIA,C5AR1,NNMT,NOTCH1,DDR1,SOCS3,CAST,CAV1,CLDN1,CDKN1A,CEBPB,GLIS3,CCL2,FHL1,CXCL6,FLT1,TGFB1,TGFBR2,TGFBR3,TOP1,HMOX1,IGF2R,IL6,ITPR1,ADAMTS9,NR4A3,LCP1,LIF
GO: Biological Process	GO:0010256	endomembrane system organization		6.223e-06	0.06426	8.742e-05	0.0008585	98	665	ESYT2,ARHGAP21,CAVIN2,ANK2,DEGS1,ATP2A2,MYH9,BHLHA15,MYRF,CAV1,CAV2,P2RX7,PAFAH1B1,CDC42,VAPA,ADGRG1,KRT80,SERPINE2,RETREG1,EIF2AK3,PLSCR1,PLK3,COL5A1,BAG5,TMEM43,LYSMD3,PPL,CHMP2B,KRT23,PPP2CA,PPP2R2A,ABCG1,CSNK1A1,CSNK1D,SRGN,CSTA,MAPK1,TRAM2,MAP2K1,TOR1AIP1,USP6NL,PRSS8,RB1CC1,RAB1A,RAB5A,RAB27A,VPS37C,DSG2,DSP,ANO1,CHMP4B,RFX2,VPS37B,MYOF,SH3GLB1,EMD,STX6,PI4K2A,F2R,S100A9,NDRG1,SNX9,CHMP4C,VPS37A,UFM1,RAB18,TMCC1,GOLPH3,EPB41L3,BIN3,ANKLE2,ST14,RAB30,CAMSAP2,TGFB2,TMF1,PDCD10,PACSIN2,LEMD3,CORO1C,MFSD14A,UGCG,AGFG1,MMGT1,YWHAZ,MICALL1,NDEL1,CXCR4,RAB7A,VMP1,KRT7,KRT8,KRT17,KRT18,KRT19,CHMP1B,VTI1A,LMNA
GO: Biological Process	GO:0043434	response to peptide hormone		6.239e-06	0.06442	8.743e-05	0.0008585	100	682	SERPINA3,ADCY3,ADM,AGTR1,OSBPL8,ALAS1,ANXA1,ANXA5,AREG,TRIB3,SOCS1,ATP2A2,ATP2B1,MYC,BCL2L1,IQGAP1,SOCS2,CFLAR,NFE2L2,NFKB1,SOCS3,NR4A2,CAV1,CAV2,CCND3,ERRFI1,SERPINE1,PDGFB,CHUK,PLAT,ROCK2,GDF15,ATP6V1G1,KBTBD2,BCAR1,CRK,CRY1,PPP2CA,PRKCI,CCN2,CTNNB1,CYP1B1,PRSS8,CD55,PTGS2,PTPN1,PTPRE,AKT3,RANGAP1,RAP1B,RELA,EDN1,EDNRB,NAMPT,EGR1,EGR2,FBN1,DLC1,CCL2,FOXO1,SRSF3,SGK1,SLC25A33,FOSL2,ACSL5,SELENOS,SPARC,SPINK1,RAB8B,STAT3,GJA1,GCLC,RAB31,TGFB1,TGFBR3,RHOQ,TIMP1,TLR2,TLR4,TOP1,HIF1A,NR4A1,UCHL3,ICAM1,YWHAG,RETN,IGFBP1,IL1B,IL6,IL6R,INHBB,IRF1,JUNB,JUND,BTG2,NDEL1,NR4A3,SYAP1,LDLR,LYN
GO: Biological Process	GO:1901724	positive regulation of cell proliferation involved in kidney development		6.241e-06	0.06443	8.743e-05	0.0008585	7	10	MYC,CFLAR,C3AR1,PDGFB,EGR1,PDGFD,IL6R
GO: Biological Process	GO:0045667	regulation of osteoblast differentiation		6.291e-06	0.06496	8.802e-05	0.0008643	36	175	AHR,MNDA,AREG,SCUBE2,ATF4,CCN4,BMP2,NFATC1,NOTCH1,CEBPB,CEBPD,PDLIM7,CLIC1,NOCT,WWTR1,MIR21,CTNNB1,MIR27A,RASSF2,DDX5,CRIM1,YAP1,FGFR1,SUCO,CD276,ID1,ID2,IFI16,CCN1,IL6,IL6R,IL6ST,JUND,LMNA,SMAD3,SMAD5
GO: Biological Process	GO:0010951	negative regulation of endopeptidase activity		6.455e-06	0.06665	9.019e-05	0.0008856	51	285	SERPINA3,MCL1,PICALM,MMP9,MRTFA,SH3RF1,ANXA2,ANXA2P2,CST7,BCL2A1,BCL2L1,CFLAR,CAST,SERPINE1,CD44,PAK2,CDKN2D,KLF4,SERPINE2,SERPINB8,SERPINB9,PLAUR,TNFAIP8,COL6A3,CRYAB,CSTA,PRNP,PTGER2,PTGS2,DDX3X,USP47,DNAJB6,SERPINB1,CRIM1,WFDC2,SPINT2,SPINK1,SPINT1,RFFL,ITIH5,THBS1,TIMP1,TIMP2,TIMP3,NR4A1,HSPA1A,HSPA1B,IFI16,IL6,LXN,TFPI2
GO: Biological Process	GO:0010952	positive regulation of peptidase activity		6.693e-06	0.0691	9.338e-05	0.000917	44	233	MBP,PICALM,MYC,RIPK2,BAK1,FADD,TNFRSF10D,TNFRSF10C,TNFRSF10B,TNFRSF10A,CFLAR,BCL10,CASP4,CAV1,CYCS,EIF2AK3,ROCK2,CLDN4,PPP2CA,MIR21,CCN2,DDX3X,MUL1,TANK,IFT57,PSME3,F2R,F3,S100A8,S100A9,FBLN1,DLC1,ANTXR1,PRSS22,GRAMD4,VSIR,STAT3,MALT1,CLEC7A,IFI16,CCN1,LAPTM5,LYN,SMAD3
GO: Biological Process	GO:0032743	positive regulation of interleukin-2 production		6.808e-06	0.07029	9.486e-05	0.0009314	14	39	ABL1,ANXA1,RIPK2,RUNX1,CD86,PDE4B,PDE4D,CD83,VTCN1,CD276,MALT1,TRAF6,CLEC7A,IL1B
GO: Biological Process	GO:0035023	regulation of Rho protein signal transduction		6.865e-06	0.07088	9.553e-05	0.000938	32	148	ABL1,ADRA1A,HEG1,ARHGAP42,STARD13,BCL6,BCR,KALRN,ADGRG1,COL3A1,AKAP12,RIPOR2,EPS8L1,PRAG1,RASIP1,F11R,EPS8L3,KCTD10,EPS8,F2R,F2RL1,DLC1,DNMBP,AKAP13,TNFAIP1,PDCD10,PLEKHG2,CDC42SE1,ITGA3,ITGB1,CDC42SE2,ARHGEF5
GO: Biological Process	GO:0045064	T-helper 2 cell differentiation		7.179e-06	0.07413	9.977e-05	0.0009797	9	17	ANXA1,BCL3,BCL6,CD86,RARA,BATF,IL4R,IL6,IRF1
GO: Biological Process	GO:0030003	cellular cation homeostasis		7.291e-06	0.07528	0.0001012	0.0009936	113	796	MAFG,ABL1,ADM,MELTF,ADRA1A,ADRB2,AGTR1,PDZD8,C1QTNF1,ANK2,FLVCR1,CCL3L3,MT1A,MT1B,MT1E,MT1M,MT1X,MT2A,MCU,ATF4,ATP1A1,ATP1B1,ATP1B3,ATP2A2,ATP2B1,ATP2B4,MYC,BAK1,BDKRB2,C3AR1,C5AR1,C7,CALCA,CALM2,CCRL2,CAV1,CAV2,P2RX7,PDE4D,CCR1,HOMER1,SLC4A7,SLC31A2,EGLN1,ATP6V1G1,IBTK,PRKCE,MAPK1,PRNP,CD55,PTGER2,DDIT3,ATP13A3,TESC,MCUB,STEAP4,S1PR1,S1PR3,EDN1,EDNRA,EDNRB,CYBRD1,F2R,F2RL1,S100A8,S100A9,GPR157,CCL2,CCL3,CCL3L1,CCL21,SGK1,FPR1,RAB20,SLC1A3,SLC11A1,SLC12A2,GNA13,SPINK1,SWAP70,SPP1,TMEM165,SRI,MT1HL1,GJA1,MT1DP,GNA15,GNB1,CXCL1,CXCL2,CXCL3,NCS1,TFRC,TGFB1,TGFB2,TGM2,THY1,UBASH3B,HIF1A,SYNPO,HMOX1,HMOX2,IL1B,IL6ST,SLC30A1,ITGAV,ITPR1,CXCR4,ACKR3,RAB7A,LCN2,LYN,SMAD3
GO: Biological Process	GO:0035148	tube formation		7.5e-06	0.07744	0.0001039	0.00102	44	234	ABL1,FZD6,ADM,SHROOM3,ATP1A1,NBL1,BMP2,BCL10,NOTCH1,CLDN1,MID1IP1,ROCK2,PODXL,MTHFD1L,PRKCI,CTNNB1,GATAD2A,RALA,RARA,IFT57,NIN,CITED2,DLC1,SDC4,SFRP5,CHSY1,SPINT2,ENAH,SOX4,SPARC,SPINT1,BBS9,ST14,CCDC85B,TGFB1,TGFB2,TGIF1,TGM2,HIF1A,TRAF6,VASP,YWHAZ,LUZP1,SMAD5
GO: Biological Process	GO:0071276	cellular response to cadmium ion		7.513e-06	0.07758	0.0001039	0.00102	17	55	MMP9,MT1A,MT1B,MT1E,MT1M,MT1X,MT2A,CHUK,MAPK1,MAPK8,FOS,MT1HL1,MT1DP,HMOX1,UBE2D3,HSPA8,JUN
GO: Biological Process	GO:0046685	response to arsenic-containing substance		7.513e-06	0.07758	0.0001039	0.00102	17	55	ATF3,ATF4,MYC,ZFAND2A,TNFRSF11B,CDKN1A,SLC38A2,CYP1B1,DDX3X,PPIF,RNF4,ZC3H12A,DHX36,GCLC,HMOX1,UBE2D3,IL1B
GO: Biological Process	GO:0032964	collagen biosynthetic process		7.526e-06	0.07771	0.0001039	0.00102	20	72	RGCC,RUNX1,CREB3L1,ERRFI1,SERPINE1,PDGFB,PLOD2,COL5A1,PPARD,CCN2,TRAM2,LARP6,F2R,CCL2,SUCO,TGFB1,TGFB3,VIM,IL6,IL6R
GO: Biological Process	GO:0051960	regulation of nervous system development		7.68e-06	0.0793	0.0001059	0.00104	93	626	MAP2,MBP,PICALM,CST7,BHLHE40,MYC,BMP2,PER2,MYRF,NOTCH1,NOTCH3,KALRN,PAFAH1B1,ADGRE5,CDKN2B,ELAPOR2,SERPINE2,EIF2AK3,PLXNA2,NR1D1,PPP3CA,PRKCH,PRKCI,MIR221,CTNNB1,MAPK8,MAP2K1,BHLHE41,DBN1,RARA,RELA,ACTR3,FAIM,SH3GLB1,RNF6,EGR2,NIN,ETV5,ADGRE2,TNFRSF12A,ATXN1,YAP1,YTHDF2,SEMA6B,SEMA4B,FLT1,SGK1,SKIL,DKK1,RAB21,TNIK,ZCCHC24,DHX36,SWAP70,SPINT1,SPP1,SRF,SPART,TNFRSF21,STAT3,SEMA4A,TPPP,DYNLT1,TGFB1,THBS2,THY1,TLR2,DUSP10,TNFRSF1B,PARD3,CLCF1,NRG1,HIF1A,FLRT3,VIM,TNC,ID1,ID2,ID4,YWHAH,IFRD1,IL1B,IL6,IL6ST,ZBTB16,ITGAX,NDEL1,CXCR4,SEMA3B,AMIGO2,LDLR,LIF,LYN
GO: Biological Process	GO:1904018	positive regulation of vasculature development		7.815e-06	0.08069	0.0001074	0.001055	43	227	ABL1,HIPK1,ADM,MMP9,ANXA3,RHOB,NFE2L2,SPHK1,C3AR1,C5AR1,NRAS,RUNX1,SERPINE1,CHI3L1,KLF4,PDCL3,MIR21,MIR24-2,MIR27A,CYP1B1,AKT3,ANGPTL4,ETS1,F3,UTP15,FLT1,ZC3H12A,AGO2,GATA6,STAT3,SASH1,TGFBR2,THBS1,TNFRSF1A,HIF1A,HMOX1,CCN1,IL1B,CXCL8,ITGAX,ITGB1,CXCR4,LGALS3
GO: Biological Process	GO:0045766	positive regulation of angiogenesis		7.815e-06	0.08069	0.0001074	0.001055	43	227	ABL1,HIPK1,ADM,MMP9,ANXA3,RHOB,NFE2L2,SPHK1,C3AR1,C5AR1,NRAS,RUNX1,SERPINE1,CHI3L1,KLF4,PDCL3,MIR21,MIR24-2,MIR27A,CYP1B1,AKT3,ANGPTL4,ETS1,F3,UTP15,FLT1,ZC3H12A,AGO2,GATA6,STAT3,SASH1,TGFBR2,THBS1,TNFRSF1A,HIF1A,HMOX1,CCN1,IL1B,CXCL8,ITGAX,ITGB1,CXCR4,LGALS3
GO: Biological Process	GO:0051099	positive regulation of binding		8.118e-06	0.08382	0.0001115	0.001095	42	220	ABL1,HIPK1,MAP1LC3B2,MMP9,ANXA2,ANXA2P2,TRIB3,MYC,TICAM1,RIPK2,BMP2,CALM2,CAV1,KLF4,PLAUR,EIF2AK3,PPP2CA,PPP2CB,CTNNB1,GPSM1,RIPOR2,PINX1,RALB,RAN,RARA,ACTR3,HIPK3,EIF2S1,ENO1,LARP6,S100A10,SPON1,MAPRE1,PLK2,DPH3,TGFB1,TGFB2,GTF2B,TLR4,TRAF6,HSP90AB1,MAP1LC3B
GO: Biological Process	GO:0071241	cellular response to inorganic substance		8.133e-06	0.08397	0.0001115	0.001095	60	357	MMP9,ALOX5AP,ANXA5,MT1A,MT1B,MT1E,MT1M,MT1X,MT2A,ATF4,IQGAP1,CFLAR,NFE2L2,CLDN1,CD86,SERPINE1,CHUK,EIF2AK3,BCAR1,CRK,CRP,PPP2CA,MIR221,MAPK1,CTNNB1,MAPK8,PRNP,SYT12,EIF4A3,PTGS2,DDIT3,EDN1,PPIF,RNF4,EIF2S1,FSTL3,ERN1,FABP4,FOXO1,FOS,FOSB,SLC12A2,MT1HL1,PPARGC1A,MT1DP,TFRC,THBS1,HIF1A,HMOX1,TXNRD1,UBE2D3,HSPA5,HSPA8,ID2,INHBB,ITPKB,JUN,JUNB,JUND,TIGAR
GO: Biological Process	GO:0061045	negative regulation of wound healing		8.244e-06	0.08512	0.0001129	0.001108	25	103	ADRB2,C1QTNF1,ANXA2,ANXA2P2,ANXA5,CD9,SERPINE1,PDGFA,PDGFB,SERPINE2,PLAT,PLAU,PLAUR,TAFA5,CRK,SH2B3,EDN1,SLC12A2,GJA1,THBD,THBS1,UBASH3B,TPSAB1,HMGCR,SMAD3
GO: Biological Process	GO:0030203	glycosaminoglycan metabolic process		8.253e-06	0.08521	0.0001129	0.001108	35	170	HYAL2,B4GALT3,NFKB1,OGN,CCND3,CD44,PDGFB,B4GALT5,PIM1,DSE,CHST11,VCAN,DCN,KCTD10,EXT1,B3GNT3,CSGALNACT2,CHST15,GPC4,SDC4,FMOD,CHSY1,HABP4,CSGALNACT1,B4GALT1,LYVE1,GPC1,ITIH5,TGFB1,HAS2,CEMIP2,UGDH,IDS,IL1B,LUM
GO: Biological Process	GO:0048925	lateral line system development		8.447e-06	0.08722	0.0001154	0.001133	27	116	SHROOM3,ATP2B1,SOCS3,CAV1,CD9,ADGRG1,CLDN4,F11R,EDN1,EGR2,YAP1,GPC4,FGFR1,SET,DKK1,GNA13,SNAI1,STAT3,SULF1,GNA12,GNB1,TGFB1,WNT11,CXCR4,ACKR3,EPCAM,SMAD5
GO: Biological Process	GO:0060760	positive regulation of response to cytokine stimulus		8.459e-06	0.08734	0.0001154	0.001133	18	61	TBK1,AXL,RIPK2,FADD,CASP4,PAFAH1B1,CSF1,TRIM44,EDN1,ADAM17,TLR2,TLR4,HIF1A,HSPA1A,HSPA1B,IL1R1,LAPTM5,CXCR4
GO: Biological Process	GO:0071706	tumor necrosis factor superfamily cytokine production		8.764e-06	0.09049	0.0001194	0.001172	43	228	ADAM8,ADRB2,CCL3L3,ARG2,AXL,TICAM1,RIPK2,FADD,NCL,BCL3,BCL10,CD86,ERRFI1,MAPKAPK2,LILRA5,CCL4L2,AKAP12,RARA,FRMD8,FCGR2A,CCL2,CCL3,CCL3L1,CCL4,UBE2J1,ZC3H12A,SELENOS,ARID5A,VSIR,STAT3,AZI2,HAVCR2,THBS1,TLR2,TLR4,IRAK3,TNFAIP3,TNFRSF1A,CLEC7A,CCL4L1,ZFP36,IFNGR1,IL6
GO: Biological Process	GO:0043523	regulation of neuron apoptotic process		8.941e-06	0.09231	0.0001216	0.001194	55	319	ABL1,FOXQ1,MCL1,ADAM8,AGTR1,CCL3L3,MT1A,MT1B,MT1E,MT1M,MT1X,ATF4,AXL,NCF2,BCL2L1,C5AR1,NR4A2,CDC42,CEBPB,RETREG1,PRKCI,CTNNB1,MAPK8,PRNP,SNRK,DDIT3,EGR1,EPAS1,F2R,CCL2,CCL3,CCL3L1,MAP2K4,SET,CDV3,HYOU1,CPEB4,SOD2,HSPH1,PPARGC1A,GCLC,GCLM,TGFB2,TGFB3,TNFRSF1A,CLCF1,HIF1A,HMOX1,HSP90AB1,IL1B,JUN,BTG2,AMIGO2,KRAS,NR4A3
GO: Biological Process	GO:0048562	embryonic organ morphogenesis		9.069e-06	0.09364	0.0001232	0.00121	94	637	HIPK1,AXIN1,FZD6,ARL13B,ALDH1A3,MMP14,FLVCR1,TRIB3,ATP1A1,ATP2A2,MYC,NBL1,NCL,BCR,SAP30,BMP2,NOTCH1,CASP4,RUNX3,CLDN1,NOLC1,PDLIM7,PLXNA2,PMM2,WHRN,MTHFD1L,POLR1C,CHST11,TRAF4,MAPK1,CTNNB1,RIPOR2,EIF4A3,PTHLH,CRISPLD2,RAP1B,IFT57,EDN1,EDNRA,EFNB2,RNF2,EGR1,EPHA2,KCTD10,RP2,SPRY2,CRIM1,SPNS2,CITED2,FAT1,FBN1,EFEMP1,YAP1,FGFR1,ZNF703,SFRP5,CHSY1,SLC12A2,SOX4,SPARC,TTC39C,TMEM165,GAS1,SRF,WDR43,B4GALT1,TINAGL1,GJA1,GLIS2,MAPRE2,WWC1,TBX15,SMCHD1,TEAD1,NCS1,TGFB2,TGFB3,TGFBR2,HAS2,PARD3,HIF1A,HMGCR,CEMIP2,UBE2I,WNT11,ID2,CXCR4,KRAS,KAT6A,LAMC1,NR4A3,LUM,SMAD3,SMAD5
GO: Biological Process	GO:1903555	regulation of tumor necrosis factor superfamily cytokine production		9.121e-06	0.09417	0.0001238	0.001215	42	221	ADAM8,ADRB2,CCL3L3,ARG2,AXL,TICAM1,RIPK2,FADD,NCL,BCL3,BCL10,CD86,ERRFI1,MAPKAPK2,LILRA5,CCL4L2,AKAP12,RARA,FRMD8,FCGR2A,CCL2,CCL3,CCL3L1,CCL4,UBE2J1,ZC3H12A,SELENOS,ARID5A,VSIR,STAT3,HAVCR2,THBS1,TLR2,TLR4,IRAK3,TNFAIP3,TNFRSF1A,CLEC7A,CCL4L1,ZFP36,IFNGR1,IL6
GO: Biological Process	GO:0044770	cell cycle phase transition		9.282e-06	0.09583	0.0001258	0.001235	103	714	MNAT1,KLF11,ANXA1,RGCC,CNOT6L,PLPP2,ATP2B4,MYC,PPP1R12B,BACH1,CCND1,NFATC1,ZFP36L2,IER3,MBD4,CALM2,CCND3,CCNH,PAFAH1B1,CDC27,DCUN1D3,HACD1,CDKN1A,CDKN2B,CDKN2D,CDK17,CDK14,KLF4,RHOU,CKS2,GNL2,PLAGL1,PLK3,ADAMTS1,INO80,BABAM2,PPP1CB,PPP2R2A,PPP3CA,CSNK1D,MIR21,MIR221,NDE1,PSMD12,GADD45A,DDX3X,PINX1,CDC73,GNL3,USP47,RAD51B,RBBP8,DUSP1,RDX,E2F3,E2F5,E2F6,CHMP4B,LATS2,EIF4E,DYNC1LI1,SENP2,PSME3,ENSA,EPS8,JADE1,TUBB4B,CCL2,FHL1,CHMP4C,PHLDA1,MAPRE1,RIOK2,SOX4,PLK2,ARPP19,SWAP70,GAS1,UBE2S,ADAM17,YWHAQ,KLHL18,FBXW11,PIM2,GSPT1,TGFB1,FAM107A,UBE2D1,HSPA2,HSPA8,HSP90AA1,HUS1,WEE1,ID2,ID4,TRIM39,YWHAG,INHBA,TCIM,ITGB1,BTG2,TUBA1A,CXCR4
GO: Biological Process	GO:0000768	syncytium formation by plasma membrane fusion		9.431e-06	0.09738	0.0001271	0.001248	22	85	ADAM8,MYH9,ADAM9,CFLAR,NFATC2,CAPN2,CAST,CD9,CD44,CD53,GDF15,CRK,RIPOR2,JAM3,DOCK1,MYOF,PLEKHO1,SLC3A2,SBNO2,EHD1,TANC1,IL4R
GO: Biological Process	GO:0140253	cell-cell fusion		9.431e-06	0.09738	0.0001271	0.001248	22	85	ADAM8,MYH9,ADAM9,CFLAR,NFATC2,CAPN2,CAST,CD9,CD44,CD53,GDF15,CRK,RIPOR2,JAM3,DOCK1,MYOF,PLEKHO1,SLC3A2,SBNO2,EHD1,TANC1,IL4R
GO: Biological Process	GO:0050868	negative regulation of T cell activation		9.446e-06	0.09753	0.0001271	0.001248	35	171	ANXA1,ARG2,SOCS1,BCL6,RUNX1,RUNX3,CBFB,CBLB,CD86,CD44,CEBPB,SOCS6,MIR21,MIR27A,PRNP,RIPOR2,DTX1,VTCN1,SDC4,ZC3H12A,CD276,TNFRSF21,VSIR,FGL2,NFKBID,TGFB1,HAVCR2,HLA-DQA1,CD300A,NRARP,IL4R,IRF1,LAPTM5,PELI1,LGALS3
GO: Biological Process	GO:0002931	response to ischemia		9.452e-06	0.09759	0.0001271	0.001248	20	73	BCL2L1,PER2,CAV1,P2RX7,CYCS,ROCK2,CSF1,MAP2K3,RCAN1,PPIF,EGR1,FGFR1,HYOU1,CPEB4,GJA1,PPARGC1A,GLRX,HK1,PANX1,TIGAR
GO: Biological Process	GO:0048915	posterior lateral line system development		9.452e-06	0.09759	0.0001271	0.001248	20	73	SHROOM3,ATP2B1,SOCS3,CD9,ADGRG1,F11R,EGR2,YAP1,FGFR1,DKK1,GNA13,SNAI1,STAT3,GNA12,GNB1,TGFB1,CXCR4,ACKR3,EPCAM,SMAD5
GO: Biological Process	GO:0010712	regulation of collagen metabolic process		9.452e-06	0.09759	0.0001271	0.001248	20	73	RGCC,RUNX1,CREB3L1,ERRFI1,SERPINE1,PDGFB,PPARD,CCN2,LARP6,F2R,CCL2,SUCO,VSIR,TGFB1,TGFB3,VIM,RETN,IL6,IL6R,ITGB1
GO: Biological Process	GO:0033157	regulation of intracellular protein transport		9.59e-06	0.09902	0.0001288	0.001264	54	312	USP36,HYAL2,TAMALIN,CDC42,NOLC1,RHOU,PLK3,BAG3,PPP2CA,PPP3CC,MAPK1,MAPK8,EDEM1,PRNP,PTGS2,PTPN1,RAN,RANGAP1,ACTR3,ARPC2,SH3GLB1,EMD,NUTF2,STOM,ZDHHC2,CCL2,UBE2J1,FLNA,ZC3H12A,ABLIM3,UFM1,RIOK2,MTCL1,YWHAQ,TGFB1,PKIG,GZMB,TNFRSF1A,PDCD10,HCLS1,TP53BP2,UBE2D3,HSP90AA1,HSP90AB1,WIPF1,YWHAG,YWHAH,YWHAZ,IL1B,IL6,NDEL1,KIF5B,LCP1,SMAD3
GO: Biological Process	GO:0044265	cellular macromolecule catabolic process		9.615e-06	0.09928	0.0001289	0.001266	169	1299	USP11,DNAJB9,AXIN1,FBXO33,USP36,ANXA2,ANXA2P2,YBX3,PRPF18,MSN,CNOT6L,TRIB3,RNASEH1,UBR1,ZFAND2A,RNF19B,PELO,ZFP36L2,NFE2L2,USP13,CAPN2,CAV1,USP2,PDE12,CDC27,MAPKAPK2,SOCS6,TP53INP2,PLAA,PDCL3,NOCT,ARIH1,EIF2AK3,PLK3,ARMC8,PMP22,ROCK2,UBQLN1,RNF19A,BAG5,DNAJC18,NDFIP2,WWTR1,GTPBP1,NR1D1,PPP2CA,PPP2CB,PPP2R2A,CSNK1A1,CSNK1D,N4BP1,CTNNB1,MAPK8,EDEM1,CTSL,DNAJC3,RNF144B,EIF4A3,PSMD12,DDIT3,DDX5,DKC1,RBM8A,USP47,VPS37C,RBBP6,ARRDC4,SAMD4B,RDX,CHMP4B,VPS37B,RNF4,RNF6,KCTD10,RLIM,RBM7,PSME3,RNF122,TRIB1,UBE2W,HNRNPR,CLN8,RNF168,ERN1,ETF1,UBAP1,NAF1,USP12,FEM1A,YTHDF2,SDCBP,SYNCRIP,CHMP4C,UBE2J1,SET,XRN2,ZC3H12A,VPS37A,SPSB1,TENT5A,RNF149,SIAH1,PNRC2,FASTKD2,USP16,DIS3,RNF11,SLC11A1,KLHL15,SAMD4A,DHX36,PLK2,SELENOS,AGO2,USP38,RNPS1,GCLC,ECSCR,HNRNPA0,UBE2S,GNA12,FBXW11,GPC1,ELOC,RHBDF1,TENT4A,RFFL,GSPT1,TGFB1I1,RYBP,GZMB,TMF1,TNFAIP1,TNFAIP3,TNFRSF1B,RNF139,FASTKD5,HNRNPU,UBC,UBE2D1,UBE2D3,UBE2I,UBE2N,UCHL3,HSPA1A,HSPA1B,HSPA5,SMURF2,HSPA8,HSP90AA1,HSP90AB1,EZR,VIM,TRIM39,YWHAZ,ZFP36,IL6,ISG20,FEM1C,LAPTM5,BTG2,ADAMTS9,EXOSC6,RAB7A,TNPO1,SMURF1,PELI1,LDLR,SOCS4
GO: Biological Process	GO:0042088	T-helper 1 type immune response		9.843e-06	0.1016	0.0001318	0.001294	17	56	ANXA1,RIPK2,BCL3,IL18R1,NRAS,IL1RL1,RELB,SLC11A1,ARID5A,SEMA4A,HAVCR2,TLR4,TRAF6,IL1B,IL1R1,IL4R,IRF1
GO: Biological Process	GO:0070498	interleukin-1-mediated signaling pathway		9.888e-06	0.1021	0.0001323	0.001299	25	104	RIPK2,NFKB1,NFKBIA,CHUK,MAP3K8,TNIP2,OTUD4,MIR21,MIR27A,PSMD12,RELA,EGR1,PSME3,FBXW11,IRAK3,TRAF6,UBC,UBE2N,IL1B,IL1R1,IL1RN,IL6,IRAK2,IL1R2,PELI1
GO: Biological Process	GO:0030278	regulation of ossification		1.064e-05	0.1099	0.0001422	0.001396	32	151	ADRB2,MGP,CCL3L3,SCUBE2,ATP2B1,BMP2,NOTCH1,CALCA,CREB3L1,P2RX7,CCR1,CSF1,SRGN,MAPK1,S1PR1,EGR2,CCL3,CCL3L1,CHSY1,DKK1,CD276,GJA1,TGFB1,TGFB2,TGFB3,HIF1A,SGMS2,CCN1,ZBTB16,SMURF1,SMAD3,SMAD5
GO: Biological Process	GO:0051051	negative regulation of transport		1.066e-05	0.11	0.0001422	0.001396	95	648	PICALM,AHR,MMP9,ANXA1,ANXA5,ARF6,KLF7,ATF4,PEA15,MYC,BCR,NFKB1,NOTCH1,CALCA,CALM2,KALRN,CAV1,USP2,SERPINE2,PLSCR1,CNN2,SESTD1,UBQLN1,BAG3,NDFIP2,CRY1,CRYAB,PIM3,PPP2CA,PPP3CA,RAB11FIP5,PRKCE,MIR27A,PTGS2,NUP153,RANGAP1,RAP1B,YRDC,RGS2,RGS4,EDN1,PPIF,MCTP1,EPHA3,WDR54,RRAD,F2R,FABP5,FCGR2A,PIP4P2,SDCBP,UBE2J1,RAB11FIP1,UFM1,SLC18A2,CAB39,SELENOS,SPINK1,SRI,CTTNBP2NL,GEM,GJA1,DPH3,RABGEF1,STK39,GNAI3,YWHAQ,RHBDF1,TGFB1,TGFB2,PKIG,RHOQ,THBS1,TLR2,TNFRSF1A,TNFRSF1B,PACSIN2,NRG1,CD300A,HMGCR,HMOX1,KCNE4,ICAM1,IL1B,IL1RN,IL6,INHBA,INHBB,SLC30A1,ITGAV,RAB7A,TRIM15,LGALS3,LIF,MIDN
GO: Biological Process	GO:0032651	regulation of interleukin-1 beta production		1.071e-05	0.1105	0.0001425	0.001399	28	124	MNDA,CCL3L3,ARG2,RIPK2,SPHK1,CASP4,P2RX7,ERRFI1,LILRA5,S1PR3,EGR1,SERPINB1,F2R,CCL3,CCL3L1,ZC3H12A,INAVA,STAT3,MALT1,TLR2,TLR4,TNFAIP3,HK1,CLEC7A,IFI16,IL6,PANX1,SMAD3
GO: Biological Process	GO:0071385	cellular response to glucocorticoid stimulus		1.071e-05	0.1105	0.0001425	0.001399	28	124	SERPINA3,AGTR1,AHR,ANXA1,ARG2,ATP2B1,BCL2L1,CFLAR,ZFP36L2,KLF9,ERRFI1,SERPINE1,PLAT,DDIT4,CYP1B1,EDN1,EIF4E,CCL2,FOXO1,SGK1,TGFB1,FAM107A,AKAP13,HLA-DQA1,HNRNPU,ICAM1,ZFP36,IL6
GO: Biological Process	GO:0006997	nucleus organization		1.083e-05	0.1118	0.0001437	0.001411	34	165	SEH1L,USP36,NUP98,PAFAH1B1,NOLC1,AHCTF1,TMEM43,CHMP2B,PPP2CA,PPP2R2A,RRN3,TOR1AIP1,RB1CC1,POM121,NUP153,CHMP4B,EMD,ETS1,ATXN7,CHMP4C,POM121C,HABP4,SRPK1,ANKLE2,TMF1,H3-3B,LEMD3,MFSD14A,AGFG1,PITPNB,SF1,NDEL1,CHMP1B,LMNA
GO: Biological Process	GO:0032609	interferon-gamma production		1.083e-05	0.1118	0.0001437	0.001411	34	165	ABL1,AXL,RNF19B,RIPK2,FADD,BCL3,IL18R1,NRAS,RUNX1,RUNX3,IL1RL1,PDE4B,PDE4D,PRNP,DDIT3,RARA,VTCN1,F2RL1,ZC3H12A,CYRIB,SLC11A1,CD276,ARID5A,VSIR,AZI2,HAVCR2,TLR4,CLEC7A,IRF8,IL1B,IL1R1,INHBA,LAPTM5,SLC7A5
GO: Biological Process	GO:0032637	interleukin-8 production		1.092e-05	0.1127	0.0001447	0.001421	26	111	ANXA1,HYAL2,FADD,BCL3,BCL10,CALCA,SERPINE1,CD58,CHI3L1,KLF4,CRP,DDIT3,RAB1A,RELA,F2R,F2RL1,F3,FCN1,STAT3,TLR2,TLR4,CLEC7A,HSPA1A,HSPA1B,IL1B,IL6
GO: Biological Process	GO:0010721	negative regulation of cell development		1.114e-05	0.115	0.0001475	0.001448	45	245	MAP2,MBP,ACTN4,MELTF,NOTCH1,NOTCH3,CDKN2B,TJP2,BCAR1,NR1D1,PPP3CA,CTNNB1,PTHLH,S1PR3,ACTR3,EDNRB,RNF6,FBLN1,FBN1,SEMA6B,SEMA4B,SHB,POSTN,SPP1,SPART,GBP1,SEMA4A,DYNLT1,TGFB1,THY1,TM4SF4,DUSP10,CORO1C,TNC,ID1,ID2,ID4,YWHAH,IFRD1,IL1B,IL6,SEMA3B,LDLR,SPRY4,TACSTD2
GO: Biological Process	GO:0010769	regulation of cell morphogenesis involved in differentiation		1.128e-05	0.1165	0.0001492	0.001465	29	131	ABL1,ACTN4,MELTF,NEDD9,KALRN,PAFAH1B1,CDC42,BCAR1,CRK,MYADM,DBN1,DOCK1,ACTR3,ARPC2,SH3GLB1,S100A10,FBLN1,FLNA,SGK1,POSTN,RAB21,TNIK,DHX36,GBP1,HAS2,CORO1C,LIMS1,SPRY4,TACSTD2
GO: Biological Process	GO:0034332	adherens junction organization		1.18e-05	0.1219	0.0001558	0.00153	21	80	HIPK1,ACTB,CLDN1,PAK2,CDC42,CDH6,CDH11,PDGFB,PRKCI,CTNNB1,PRNP,PVR,JAM3,DSP,RDX,EFNB2,ZNF703,INAVA,RASSF8,VCL,YES1
GO: Biological Process	GO:1905897	regulation of response to endoplasmic reticulum stress		1.183e-05	0.1221	0.0001559	0.001531	25	105	DNAJB9,NCK2,BAK1,BCL2L1,NFE2L2,USP13,CAV1,CREB3L1,EIF2AK3,UBQLN1,DNAJC3,DDIT3,PTPN1,DNAJB6,ERN1,FCGR2A,HYOU1,ATF6,SELENOS,SERINC3,PPP1R15B,PPP1R15A,HSPA1A,HSPA1B,HSPA5
GO: Biological Process	GO:0070301	cellular response to hydrogen peroxide		1.206e-05	0.1246	0.0001589	0.00156	31	145	ABL1,ANXA1,RHOB,AXL,NFE2L2,SPHK1,SERPINE1,KLF4,KLF6,MIR21,MAPK8,CYP1B1,RELA,PPIF,ARPC2,ERN1,ETS1,F3,KLF2,FOXO1,PDGFD,HSPH1,KDM6B,GLRX,TNFAIP3,PDCD10,HIF1A,HSPA8,IL6,NR4A3,LCN2
GO: Biological Process	GO:0071383	cellular response to steroid hormone stimulus		1.211e-05	0.1251	0.0001593	0.001564	52	299	SERPINA3,AXIN1,AGTR1,AHR,ANXA1,ARG2,ATP1A1,ATP2B1,BCL2L1,CFLAR,ZFP36L2,KLF9,NPC1,RUNX1,CBFB,ERRFI1,SERPINE1,PER1,PLAT,DDIT4,STRN3,PPARD,NR1D1,CRY1,PPP2CA,CYP1B1,DDX5,RAN,EDN1,RNF6,EGR1,EIF4E,YAP1,CCL2,FOXO1,SGK1,UFM1,ABHD2,TGFB1,FAM107A,TMF1,AKAP13,HLA-DQA1,HNRNPU,UBE2I,DNAJA1,ICAM1,YWHAH,ZFP36,IL6,PMEPA1,NR4A3
GO: Biological Process	GO:0060322	head development		1.215e-05	0.1254	0.0001595	0.001567	175	1359	ABL1,MBP,ACTB,ACTG1,AXIN1,FZD6,ARL13B,MMP2,ALDH1A3,ALDOA,MMP14,MNAT1,MRTFA,DHX37,ANXA3,FLVCR1,ZSWIM6,ARF4,ATP1A1,ATP2B1,ATP2B4,PHACTR1,MYC,MYH9,AXL,PPP1R12B,BAK1,BCL2A1,BCL2L1,BCR,NRP2,BMP2,SYNJ2,SPHK1,BYSL,IQCJ-SCHIP1,C5AR1,NOTCH1,NOTCH3,CALM2,CAST,NR4A2,CLDN1,CD9,PAFAH1B1,PAFAH1B2,CDC42,ADGRG1,PFDN1,PFKFB3,MTPN,SLC38A2,SERPINE2,CCR1,RBM47,PLXNA2,COL3A1,COL4A1,WHRN,DDIT4,SCHIP1,SLC4A7,BAG3,CRK,TIPARP,PITPNM1,PPP3CA,PPP3CC,CSNK1D,PRKCI,MAPK1,CTNNB1,MAP2K1,NDE1,PSMD12,DBN1,DDX3X,CRISPLD2,RAN,AKT3,RARA,TSC22D3,SAMD4B,REL,S1PR1,RGS2,RGS4,EDN1,EDNRA,YAF2,EFNB2,MAP1S,EGR2,RBM7,NIN,B3GNT5,ETF1,ETS1,ETV5,EXT1,ACSL3,DLC1,FCGR2A,ATXN1,BASP1,YAP1,ARID5B,FGFR1,CXCL6,ZNF703,FLNA,XRN2,SFRP5,TRA2B,PHLDA1,TACC2,UFM1,SLC2A3,RAB18,DKK1,DAAM1,SNRPB,GAS1,SRF,KDM6B,PPARGC1A,TACC1,GNAI3,YWHAQ,FBXW11,TCF4,TGFB1,TGFB2,TGFB3,TGFBR2,TGIF1,KDM7A,HAS2,PARD3,NRG1,HIF1A,CSRNP1,GABARAPL1,FLRT3,HSPA5,HSPA8,DNAJB1,ID1,ID2,ID4,YWHAG,YWHAH,TRNP1,INHBA,INHBB,CDC42SE1,ZFAND5,ITGB1,JUN,BTG2,NDEL1,CXCR4,ACKR3,NAV2,KIF5B,UTP3,AMIGO2,KRAS,KAT6A,PELI1,LAMC1,NR4A3,LDHA,LIMK2,SPRY4
GO: Biological Process	GO:0043547	positive regulation of GTPase activity		1.23e-05	0.1269	0.0001613	0.001584	70	442	PICALM,PIP5K1A,SIPA1L2,ARHGAP21,ARHGAP23,RGS5,CCL3L3,ARHGAP42,STARD13,BCR,IQGAP1,NEDD9,BNIP2,KALRN,CAV2,ERRFI1,RASGRP3,RASAL2,CCL4L2,CRK,RIN1,ARHGEF26,MAP2K1,USP6NL,F11R,ARFGAP3,DOCK1,RANBP2,RANGAP1,RASA2,RGS1,S1PR1,RGS2,RGS4,RGS16,EPHA2,EIF5,RP2,F2R,F2RL1,S100A10,DLC1,CDC42EP2,CCL2,CCL3,CCL3L1,CCL4,CCL20,CCL21,SNX9,ARAP2,AGAP1,TAGAP,ZC3H15,ARHGAP26,RAP1GAP2,MAPRE2,RAPGEF1,TBC1D8,THY1,CORO1C,AGFG1,CCL4L1,ICAM1,WNT11,ITGB1,JUN,NDEL1,ARHGEF5,LIMS1
GO: Biological Process	GO:0001776	leukocyte homeostasis		1.238e-05	0.1279	0.000162	0.001591	33	159	ABL1,AHR,ANXA1,AXL,BAK1,FADD,BCL2A1,TNFRSF10C,TNFRSF10A,BCL10,NR4A2,P2RX7,CD44,PDE4B,JAM3,SH2B3,TSC22D3,GPR183,SPNS2,FCGR2A,CCL2,CXCL6,SKIL,SOD2,ADAM17,TGFB1,TGFB2,TNFAIP3,HIF1A,IL6,ITPKB,NR4A3,LYN
GO: Biological Process	GO:0032652	regulation of interleukin-1 production		1.238e-05	0.1279	0.000162	0.001591	33	159	MNDA,ANXA1,CCL3L3,ARG2,RIPK2,SPHK1,CALCA,CASP4,P2RX7,ERRFI1,LILRA5,S1PR3,EGR1,SERPINB1,F2R,CCL3,CCL3L1,CCL20,ZC3H12A,INAVA,STAT3,MALT1,HAVCR2,TLR2,TLR4,TNFAIP3,HK1,CLEC7A,IFI16,IL6,PANX1,IL1R2,SMAD3
GO: Biological Process	GO:0046328	regulation of JNK cascade		1.24e-05	0.128	0.000162	0.001591	34	166	AXIN1,SH3RF1,ZNF622,TNFSF11,SH3RF3,GADD45B,RIPK2,PAFAH1B1,CDC42,MFHAS1,PER1,MAPK8IP1,TRAF4,UNC5CL,CCN2,RASSF2,RB1CC1,GADD45A,HIPK3,F2RL1,FCGR2A,CCL21,SDCBP,SFRP5,ZNF274,RAPGEF1,TGFBR3,TLR4,DUSP10,TRAF6,DNAJA1,IL1B,CDC42SE1,LTBR
GO: Biological Process	GO:0006458	'de novo' protein folding		1.242e-05	0.1283	0.0001622	0.001592	15	46	DNAJB5,DNAJC18,SH3GLB1,CCT2,DNAJC2,HSPH1,HSPA13,DNAJB4,HSPA1A,HSPA1B,HSPA2,HSPA5,HSPA6,HSPA8,DNAJB1
GO: Biological Process	GO:0048705	skeletal system morphogenesis		1.251e-05	0.1292	0.0001631	0.001602	68	426	AXIN1,FZD6,MGP,MMP2,MMP9,MMP14,FLVCR1,SCUBE2,ATP2B1,HYAL2,MYC,BMP2,IQCJ-SCHIP1,CASP4,RUNX3,P2RX7,NOLC1,PMM2,SCHIP1,MTHFD1L,POLR1C,CHST11,TIPARP,CCN2,CTNNB1,EIF4A3,PTHLH,CRISPLD2,RAP1B,RARA,EDN1,EDNRA,RNF2,EGR1,SPNS2,EXT1,CITED2,ARID5B,GPC4,FGFR1,FGR,CHSY1,CSGALNACT1,TMEM165,GAS1,WDR43,TINAGL1,GJA1,SULF1,MAPRE2,TBX15,SMCHD1,TGFB1,TGFB2,TGFB3,TGFBR2,THBS1,SH3PXD2B,HAS2,HMGCR,CSRNP1,WNT11,ZFAND5,CXCR4,KIF5B,KRAS,KAT6A,SMAD3
GO: Biological Process	GO:1903321	negative regulation of protein modification by small protein conjugation or removal		1.269e-05	0.131	0.000165	0.00162	24	99	ABL1,PER2,CAV1,DCUN1D3,PLAA,BAG5,CRY1,PRKCE,N4BP1,CTNNB1,TRIM44,PINX1,RELA,SENP2,SPRY2,IVNS1ABP,SOX4,GCLC,NXN,TNFAIP3,GTPBP4,DNAJA1,HSPA1A,HSPA1B
GO: Biological Process	GO:0019229	regulation of vasoconstriction		1.269e-05	0.131	0.000165	0.00162	24	99	ABL1,ADM,ADRA1A,AGTR1,AHR,MMP2,ATP2B1,ARHGAP42,BDKRB2,PER2,CAV1,PDGFB,MIR21,MAP2K1,PTGS2,DUSP5,EDN1,F2R,F2RL1,GJA1,HIF1A,HSPA1A,HSPA1B,ICAM1
GO: Biological Process	GO:0045687	positive regulation of glial cell differentiation		1.28e-05	0.1321	0.0001662	0.001632	17	57	BMP2,NOTCH1,SERPINE2,RELA,ACTR3,EGR2,SWAP70,SPINT1,TGFB1,TLR2,TNFRSF1B,CLCF1,ID2,IL1B,IL6ST,CXCR4,LIF
GO: Biological Process	GO:0002764	immune response-regulating signaling pathway		1.294e-05	0.1336	0.0001678	0.001648	86	575	ABL1,ACTB,ACTG1,MNDA,RIPK2,BCL2A1,NFATC1,NFATC2,NFKB1,C3AR1,BCL10,C5AR1,NRAS,RUNX1,CBFB,CBLB,PAK2,CDC42,CMTM3,PDE4B,PDE4D,CHUK,PLSCR1,THEMIS2,BCAR1,CRK,PPP3CA,PRKCE,PRKCH,MAPK1,MAPK8,PRNP,PSMD12,GAB2,CLEC4E,DOCK1,VTCN1,RELA,RELB,ACTR3,ARPC2,ELF1,PSME3,BTNL9,FCGR2A,FCGR3B,FCN1,USP12,FGR,MAP2K4,ZC3H12A,FOS,FPR1,SHB,CD276,GBP1,TNFRSF21,MALT1,RABGEF1,FBXW11,ICOSLG,NFKBID,RAPGEF1,NFKBIZ,NFAM1,THY1,TLR2,TLR4,TRAF6,HLA-DQA1,CD300A,UBE2N,HSP90AA1,HSP90AB1,EZR,WIPF1,IFI16,YES1,LAPTM5,JUN,KLHL6,KRAS,NR4A3,LCP2,LGALS3,LYN
GO: Biological Process	GO:0007623	circadian rhythm		1.296e-05	0.1338	0.0001678	0.001648	51	292	NRIP1,MAT2A,ACTB,AHR,ALB,BHLHE40,ATF4,PER2,KLF9,NFIL3,USP2,SERPINE1,PER1,NOCT,HOMER1,ROCK2,CLDN4,NR1D1,CREM,PPP1CB,CRY1,CSNK1D,MAPK8,BHLHE41,PITPNC1,DDX5,RELB,NAMPT,EGR1,EGR3,PSPC1,HNRNPR,GPR157,SYNCRIP,FOSL2,SIK1,PPARGC1A,GNA11,FBXW11,KLF10,GPR176,TOP1,OPN3,HNRNPU,ID1,ID2,ID4,IL6,ARNTL2,JUN,JUND
GO: Biological Process	GO:0072659	protein localization to plasma membrane		1.297e-05	0.1339	0.0001678	0.001648	55	323	ACTB,PICALM,PIP5K1A,MMP14,ANK2,ANXA2,ANXA2P2,ARF6,ATP1B1,ATP1B3,ATP2B4,BCL2L1,KALRN,TAMALIN,ROCK2,PIGW,PRKCE,PRKCH,PRKCI,MIR223,PRNP,MYADM,F11R,TESC,RDX,ACTR3,EPHA2,EPHA3,ZDHHC2,TMEM88,EHD4,ACSL3,S100A10,FLNA,MYL12A,TNIK,RAB8B,GBP1,GOLPH3,EPB41L3,STX3,EHD1,RAB31,TGFB1,RHOQ,TNFRSF1A,EZR,ITGA3,ITGB1,RAB7A,KIF5B,RILPL2,KRT18,SMURF1,LGALS3
GO: Biological Process	GO:0071371	cellular response to gonadotropin stimulus		1.326e-05	0.137	0.0001712	0.001681	14	41	NOTCH1,SERPINE1,PLAT,PPP2CA,CYP1B1,EGR1,EPHA3,GATA6,PPARGC1A,GCLC,GCLM,TOP1,ID2,INHBA
GO: Biological Process	GO:1905898	positive regulation of response to endoplasmic reticulum stress		1.326e-05	0.137	0.0001712	0.001681	14	41	NCK2,BAK1,NFE2L2,USP13,CAV1,EIF2AK3,UBQLN1,DDIT3,PTPN1,ERN1,FCGR2A,ATF6,SERINC3,PPP1R15A
GO: Biological Process	GO:0006816	calcium ion transport		1.331e-05	0.1375	0.0001716	0.001685	79	517	ABL1,ADRA1A,ADRB2,AGTR1,AHR,ANK2,ANXA2,ANXA2P2,ANXA5,CCL3L3,MCU,ATP1B1,ATP2A2,ATP2B1,ATP2B4,BAK1,NFATC1,BHLHA15,CALCA,CALM2,CAV1,USP2,P2RX7,SERPINE1,PDE4B,PDE4D,PDGFB,AHNAK,CCR1,LILRA5,HOMER1,SESTD1,UBQLN1,CCL4L2,PPP2CA,IBTK,PPP3CA,MIR21,PRKCE,CCN2,CTNNB1,PRNP,PTGS2,DDIT3,MCUB,RGS4,EDNRA,RRAD,F2R,CCL2,CCL3,CCL3L1,CCL4,CCL21,ORAI2,SLC3A2,TSPAN13,SARAF,SPINK1,TMEM165,SRI,GEM,GJA1,NCS1,TGFB1,TGFB2,THY1,UBASH3B,HSPA2,VDAC2,CCL4L1,ICAM1,PANX1,SLC30A1,ITGAV,ITPR1,CXCR4,LGALS3,LYN
GO: Biological Process	GO:0032967	positive regulation of collagen biosynthetic process		1.345e-05	0.1389	0.0001726	0.001695	13	36	RGCC,RUNX1,CREB3L1,SERPINE1,PDGFB,CCN2,LARP6,F2R,CCL2,SUCO,TGFB1,TGFB3,VIM
GO: Biological Process	GO:0036120	cellular response to platelet-derived growth factor stimulus		1.345e-05	0.1389	0.0001726	0.001695	13	36	MYC,IQGAP1,ERRFI1,SERPINE1,PRKCE,RDX,ARPC2,CCL2,PDGFD,GJA1,HAS2,YES1,SYAP1
GO: Biological Process	GO:0060135	maternal process involved in female pregnancy		1.346e-05	0.139	0.0001726	0.001695	23	93	MMP7,ARG2,SERPINE1,PAM,PPARD,MAPK1,CTSL,PTGS2,DSG2,RGS2,CITED2,CCL2,TPPP3,SPP1,GJA1,HAVCR2,HIF1A,KPNA6,VIM,ITGA3,ITGB1,JUNB,LIF
GO: Biological Process	GO:0032623	interleukin-2 production		1.346e-05	0.139	0.0001726	0.001695	23	93	ABL1,ANXA1,RIPK2,PNP,RUNX1,CD86,PDE4B,PDE4D,CD83,PRNP,VTCN1,SLC11A1,CD276,GBP1,MALT1,HAVCR2,TNFAIP3,TRAF6,CLEC7A,EZR,ZFP36,IL1B,LAPTM5
GO: Biological Process	GO:0060914	heart formation		1.389e-05	0.1434	0.0001779	0.001747	18	63	ATP1A1,BMP2,NOTCH1,PDGFA,PIM1,WWTR1,CTNNB1,RARA,GLRX2,LATS2,EXT1,YAP1,DKK1,GNA13,SNAI1,GATA6,CEMIP2,WNT11
GO: Biological Process	GO:0031346	positive regulation of cell projection organization		1.412e-05	0.1457	0.0001806	0.001773	76	493	ABL1,PICALM,STK24,ATF1,IQGAP1,CFLAR,NFE2L2,SPHK1,CDC42EP5,KALRN,P2RX7,PAFAH1B1,CDC42,SERPINE2,PLXNA2,ADAMTS1,CRP,RRN3,MIR21,PRKCI,MIR221,MAP2K1,RIPOR2,EPS8L1,DBN1,EPS8L3,RALA,DPYSL3,AKIRIN1,RGS2,ACTR3,ARPC2,SH3GLB1,EPHA3,NIN,EPS8,F2RL1,TNFRSF12A,S100A9,EFEMP1,CDC42EP2,FGFR1,CCL21,CXCL6,FLNA,SGK1,SKIL,CDC42EP3,ANKRD1,RAB21,TNIK,DHX36,RAB8B,SRF,EHD1,ADAM17,RAPGEF1,DYNLT1,CDC42EP1,TGFB3,RHOQ,CLCF1,NRG1,CORO1C,HSPA5,HSP90AA1,TNC,IL6,IL6ST,ITGA3,ITGB1,ITPR1,NDEL1,LCN2,LIF,LYN
GO: Biological Process	GO:0070507	regulation of microtubule cytoskeleton organization		1.417e-05	0.1463	0.0001811	0.001778	34	167	ABL1,MAP2,SLAIN2,CAV1,PAFAH1B1,MID1IP1,CHMP2B,MAPK8,RIPOR2,CHMP4B,RNF4,MAP1S,DYNC1LI1,EPHA3,NIN,ATXN7,CAMSAP1,CHMP4C,SGK1,MAPRE1,GAS2L1,HSPH1,PHLDB1,YWHAQ,MAPRE2,CAMSAP2,TPPP,FAM107A,RASSF1,HNRNPU,HSPA1A,HSPA1B,CLIP2,CHMP1B
GO: Biological Process	GO:0072678	T cell migration		1.453e-05	0.15	0.0001854	0.00182	21	81	ADAM8,CCL3L3,MSN,SOCS1,FADD,CXCL16,CRK,RIPOR2,F11R,GPR183,S1PR1,CCL2,CCL3,CCL3L1,CCL20,CCL21,SLC12A2,LRCH1,STK39,ADAM17,ICAM1
GO: Biological Process	GO:0051924	regulation of calcium ion transport		1.461e-05	0.1508	0.0001862	0.001829	57	340	ABL1,ADRB2,AGTR1,AHR,ANK2,CCL3L3,ATP1B1,ATP2B1,BAK1,CALCA,CALM2,CAV1,USP2,P2RX7,SERPINE1,PDE4B,PDE4D,PDGFB,AHNAK,CCR1,LILRA5,HOMER1,SESTD1,UBQLN1,CCL4L2,PPP2CA,MIR21,PRKCE,CTNNB1,PRNP,PTGS2,RGS4,EDNRA,RRAD,F2R,CCL2,CCL3,CCL3L1,CCL4,TSPAN13,SARAF,SPINK1,SRI,GEM,GJA1,TGFB1,TGFB2,THY1,UBASH3B,HSPA2,CCL4L1,ICAM1,SLC30A1,ITPR1,CXCR4,LGALS3,LYN
GO: Biological Process	GO:0070059	intrinsic apoptotic signaling pathway in response to endoplasmic reticulum stress		1.469e-05	0.1516	0.0001867	0.001834	20	75	NCK2,TRIB3,ATF4,BAK1,BCL2L1,TNFRSF10B,CASP4,CREB3L1,CEBPB,EIF2AK3,DDIT3,PTPN1,ERN1,HYOU1,SELENOS,SERINC3,PPP1R15A,HSPA1A,HSPA1B,ITPR1
GO: Biological Process	GO:1905710	positive regulation of membrane permeability		1.469e-05	0.1516	0.0001867	0.001834	20	75	BAK1,IER3,PPP3CC,MAPK8,MUL1,JAM3,PPIF,SH3GLB1,GCLC,YWHAQ,GZMB,TP53BP2,HSPA1A,HSPA1B,HSPA8,VDAC2,YWHAG,YWHAH,YWHAZ,LAPTM5
GO: Biological Process	GO:0060251	regulation of glial cell proliferation		1.478e-05	0.1526	0.0001877	0.001843	16	52	MYC,NOTCH1,CDKN2B,PMP22,PRKCH,PRKCI,MIR221,ETV5,ATXN1,FLT1,STAT3,NRG1,VIM,IL1B,IL6,LYN
GO: Biological Process	GO:0002768	immune response-regulating cell surface receptor signaling pathway		1.518e-05	0.1568	0.0001926	0.001891	85	569	ABL1,ACTB,ACTG1,MNDA,RIPK2,BCL2A1,NFATC1,NFATC2,NFKB1,C3AR1,BCL10,C5AR1,NRAS,RUNX1,CBFB,CBLB,PAK2,CDC42,CMTM3,PDE4B,PDE4D,CHUK,PLSCR1,THEMIS2,BCAR1,CRK,PPP3CA,PRKCE,PRKCH,MAPK1,MAPK8,PRNP,PSMD12,GAB2,CLEC4E,DOCK1,VTCN1,RELA,RELB,ACTR3,ARPC2,ELF1,PSME3,BTNL9,FCGR2A,FCGR3B,FCN1,USP12,FGR,MAP2K4,ZC3H12A,FOS,FPR1,SHB,CD276,GBP1,TNFRSF21,MALT1,RABGEF1,FBXW11,ICOSLG,NFKBID,RAPGEF1,NFKBIZ,NFAM1,THY1,TLR2,TRAF6,HLA-DQA1,CD300A,UBE2N,HSP90AA1,HSP90AB1,EZR,WIPF1,IFI16,YES1,LAPTM5,JUN,KLHL6,KRAS,NR4A3,LCP2,LGALS3,LYN
GO: Biological Process	GO:0048041	focal adhesion assembly		1.624e-05	0.1677	0.0002056	0.002019	23	94	ABL1,ACTG1,PIP5K1A,MMP14,BCR,IQGAP1,ROCK2,RHOD,SLK,DAPK3,EPHA3,S100A10,DLC1,SDC4,LIMCH1,THBS1,THY1,FAM107A,CORO1C,VCL,ITGAV,LIMS1,SMAD3
GO: Biological Process	GO:0030282	bone mineralization		1.625e-05	0.1678	0.0002056	0.002019	32	154	ADRB2,MGP,CCL3L3,ATF4,ATP2B1,BMP2,P2RX7,CCR1,EIF2AK3,COL1A2,SRGN,ASPN,PTGS2,PTHLH,S1PR1,SBDS,CCL3,CCL3L1,FGR,SBNO2,CD276,GJA1,GLA,TGFB1,TGFB3,KLF10,HIF1A,SGMS2,TUFT1,WNT11,CCN1,SMAD3
GO: Biological Process	GO:0060026	convergent extension		1.627e-05	0.168	0.0002056	0.002019	33	161	MCAM,MMP14,MCU,PPP1R12B,BMP2,PDGFA,ROCK2,AKAP12,IER2,PPP1CB,CSRP1,CTNNB1,DCN,PTPRE,RAP1B,DESI2,LATS2,GPC4,AMOTL2,MAP2K4,SFRP5,GNA13,SNAI1,DAAM1,TNIK,SWAP70,GATA6,GLIS2,HAS2,WNT11,YES1,EAF1,SMAD5
GO: Biological Process	GO:0055080	cation homeostasis		1.632e-05	0.1685	0.000206	0.002023	123	898	MAFG,ABL1,S100A14,PICALM,ADM,MELTF,ADRA1A,ADRB2,AGTR1,PDZD8,C1QTNF1,ANK2,FLVCR1,CCL3L3,MT1A,MT1B,MT1E,MT1M,MT1X,MT2A,TNFSF11,MCU,ATF4,ATP1A1,ATP1B1,ATP1B3,ATP2A2,ATP2B1,ATP2B4,HYAL2,MYC,BAK1,BDKRB2,C3AR1,C5AR1,C7,CA12,CALCA,CALM2,CCRL2,CAV1,CAV2,P2RX7,PDE4D,CCR1,HOMER1,SLC4A7,SLC31A2,EGLN1,ATP6V1G1,IBTK,PRKCE,MAPK1,PRNP,CD55,PTGER2,PTHLH,DDIT3,ATP13A3,TESC,MCUB,STEAP4,S1PR1,S1PR3,EDN1,EDNRA,EDNRB,EPAS1,CYBRD1,EXT1,F2R,F2RL1,S100A8,S100A9,GPR157,CCL2,CCL3,CCL3L1,CCL21,FHL1,SGK1,FPR1,RAB20,SLC1A3,SLC11A1,SLC12A2,GNA13,SOD2,SPINK1,SWAP70,SPP1,TMEM165,SRI,MT1HL1,GJA1,MT1DP,GNA15,GNB1,CXCL1,CXCL2,CXCL3,NCS1,TFRC,TGFB1,TGFB2,TGM2,THY1,UBASH3B,HIF1A,SYNPO,HMOX1,HMOX2,IL1B,IL6ST,SLC30A1,ITGAV,ITPR1,CXCR4,ACKR3,RAB7A,LCN2,LYN,SMAD3
GO: Biological Process	GO:0006023	aminoglycan biosynthetic process		1.637e-05	0.169	0.0002063	0.002026	27	120	B4GALT3,NFKB1,OGN,CCND3,PDGFB,B4GALT5,DSE,CHST11,VCAN,DCN,KCTD10,EXT1,B3GNT3,CSGALNACT2,CHST15,GPC4,SDC4,FMOD,CHSY1,CSGALNACT1,B4GALT1,GPC1,TGFB1,HAS2,UGDH,IL1B,LUM
GO: Biological Process	GO:0032989	cellular component morphogenesis		1.644e-05	0.1697	0.000207	0.002032	152	1157	ABL1,MAP2,MBP,ACTB,ACTG1,PICALM,MMP2,ALDOA,MMP14,GAS7,CCDC80,ZSWIM6,KLF7,PHACTR1,PPP1R12B,NBL1,BCL2L1,IQGAP1,NRP2,CFLAR,DAGLA,NOTCH1,NOTCH3,DDR1,KALRN,NR4A2,SPAG9,RUNX3,CBFB,CD9,PAFAH1B1,CD44,PAK2,CDC42,CDH11,PDLIM7,CFL2,B4GALT5,PLAA,PITPNA,PLXNA2,PMP22,ROCK2,COL6A3,COL15A1,WWTR1,CHST11,CRYAB,PPP3CA,CSRP1,MAPK1,CTNNB1,CTNND2,MAPK8,MAP2K1,BOC,DBN1,GAB2,WDR1,MUL1,DPYSL3,DNAJB6,RFX2,RGS4,ACTR3,EDN1,SH3GLB1,EFNB2,RNF6,MAP1S,EGR2,EPHA2,RBM7,PLEKHO1,EPHA3,HNRNPR,NIN,NCALD,ETV5,UBAP1,EXT1,TNFRSF12A,S100A6,SEMA6B,SEMA4B,SGK1,SIAH1,SKIL,POSTN,ANKRD1,ENAH,SMN2,C9orf72,RAB21,PALLD,TNIK,DHX36,SPP1,GAS1,SRF,SPART,EPB41L3,STAT3,GJA1,PHLDB1,SEMA4A,GPC1,TPPP,DYNLT1,TGFB2,MMP25,THY1,TLR2,TMF1,AKAP13,PARD3,PACSIN2,TPM3,TPM4,NRG1,HIF1A,CORO1C,MFSD14A,AGFG1,FLRT3,VASP,VCL,HSP90AA1,HSP90AB1,EZR,VIM,WEE1,TNC,ID1,YWHAH,IFRD1,ITGB1,ITGB4,NDEL1,CXCR4,SEMA3B,KIF5B,ZSWIM4,KRT8,KRT19,TFPI2,SMURF1,LAMB3,LAMC1,NR4A3,LAMC2,ABLIM1
GO: Biological Process	GO:0030728	ovulation		1.666e-05	0.172	0.0002093	0.002055	15	47	NRIP1,MMP2,MMP19,MYC,RUNX1,PLAT,PLAU,ADAMTS1,PTGS2,RGS2,IL1B,IL1R1,IL4R,INHBA,INHBB
GO: Biological Process	GO:0035329	hippo signaling		1.666e-05	0.172	0.0002093	0.002055	15	47	IQCJ-SCHIP1,TJP2,SCHIP1,WWTR1,MAP2K3,LATS2,MOB1A,YAP1,AMOTL2,WWC3,WWC1,TEAD1,TEAD4,SAV1,AMOTL1
GO: Biological Process	GO:0071774	response to fibroblast growth factor		1.683e-05	0.1737	0.0002111	0.002073	38	197	SPRED2,HYAL2,MYC,IQGAP1,ZFP36L2,CREB3L1,SERPINE1,CD44,PDGFB,IER2,CCN2,MAPK1,CTNNB1,DUSP4,DUSP6,EGR3,SPRED1,SPRY2,EXT1,CCL2,FGFR1,POSTN,GCLC,GCLM,SULF1,GPC1,THBS1,NR4A1,HNRNPF,FLRT3,HSPA8,VIM,TNC,IDS,ZFP36,CXCL8,SHOC2,SPRY4
GO: Biological Process	GO:0072126	positive regulation of glomerular mesangial cell proliferation		1.688e-05	0.1742	0.0002115	0.002076	6	8	CFLAR,C3AR1,PDGFB,EGR1,PDGFD,IL6R
GO: Biological Process	GO:0006873	cellular ion homeostasis		1.698e-05	0.1754	0.0002125	0.002087	113	811	MAFG,ABL1,ADM,MELTF,ADRA1A,ADRB2,AGTR1,PDZD8,C1QTNF1,ANK2,FLVCR1,CCL3L3,MT1A,MT1B,MT1E,MT1M,MT1X,MT2A,MCU,ATF4,ATP1A1,ATP1B1,ATP1B3,ATP2A2,ATP2B1,ATP2B4,MYC,BAK1,BDKRB2,C3AR1,C5AR1,C7,CALCA,CALM2,CCRL2,CAV1,CAV2,P2RX7,PDE4D,CCR1,HOMER1,SLC4A7,SLC31A2,EGLN1,ATP6V1G1,IBTK,PRKCE,MAPK1,PRNP,CD55,PTGER2,DDIT3,ATP13A3,TESC,MCUB,STEAP4,S1PR1,S1PR3,EDN1,EDNRA,EDNRB,CYBRD1,F2R,F2RL1,S100A8,S100A9,GPR157,CCL2,CCL3,CCL3L1,CCL21,SGK1,FPR1,RAB20,SLC1A3,SLC11A1,SLC12A2,GNA13,SPINK1,SWAP70,SPP1,TMEM165,SRI,MT1HL1,GJA1,MT1DP,GNA15,GNB1,CXCL1,CXCL2,CXCL3,NCS1,TFRC,TGFB1,TGFB2,TGM2,THY1,UBASH3B,HIF1A,SYNPO,HMOX1,HMOX2,IL1B,IL6ST,SLC30A1,ITGAV,ITPR1,CXCR4,ACKR3,RAB7A,LCN2,LYN,SMAD3
GO: Biological Process	GO:0051258	protein polymerization		1.755e-05	0.1812	0.0002194	0.002155	58	350	ABL1,MAP2,CRACD,NCK2,SLAIN2,GAS7,ARF6,MX2,MYH9,CDC42EP5,CAPZA2,ESAM,CAV1,MTPN,MID1IP1,SSH1,CRP,CSNK1D,PRKCE,MAPK8,MYADM,NDE1,DBN1,RDX,CHMP4B,ACTR3,ARPC2,NIN,EPS8,CDC42EP2,CCL21,CAMSAP1,SNX9,SGK1,CDC42EP3,CYRIB,MAPRE1,TPPP3,UBE2S,GMFB,YWHAQ,CAMSAP2,TPPP,CDC42EP1,FAM107A,TLR2,HCLS1,HSPA1A,HSPA1B,VASP,HSP90AA1,VDAC2,ICAM1,PLEKHG2,SPIRE1,CYRIA,NDEL1,ARPC5L
GO: Biological Process	GO:0043484	regulation of RNA splicing		1.779e-05	0.1837	0.0002221	0.002181	36	183	DHX37,YBX3,NCL,NUP98,SLC38A2,AHNAK,WTAP,FBLIM1,EIF4A3,DDX5,RBM8A,RBM3,RBM12,MBNL2,SMU1,RBM7,ERN1,SRSF2,SRSF3,TRA2B,HABP4,SMN2,RBMXL1,SRPK1,RNPS1,JMJD6,HNRNPLL,RBM17,HMGA1,HNRNPF,HNRNPH2,HNRNPU,HSPA1A,HSPA1B,HSPA8,SF1
GO: Biological Process	GO:1905475	regulation of protein localization to membrane		1.783e-05	0.1841	0.0002224	0.002183	46	257	ACTB,PICALM,MMP14,ARF6,ATP2B4,BCL2L1,KALRN,TAMALIN,SSH1,PPP3CC,PRKCE,PRKCH,PRKCI,MAPK8,MAP2K1,MIR223,PRNP,DBN1,ACTR3,ARPC2,SH3GLB1,EPHA2,STOM,EPHA3,ZDHHC2,ACSL3,GPC4,CCL2,TNIK,GBP1,STX3,MTCL1,YWHAQ,GPC1,TGFB1,RHOQ,GZMB,TP53BP2,EZR,YWHAG,YWHAH,YWHAZ,ITGA3,ITGB1,KIF5B,LGALS3
GO: Biological Process	GO:0060324	face development		1.815e-05	0.1874	0.0002255	0.002214	19	70	MMP2,ALDH1A3,IQCJ-SCHIP1,SCHIP1,TIPARP,MAPK1,MAP2K1,CRISPLD2,RARA,EDN1,ARID5B,DKK1,SRF,TGFB1,TGFB2,TGFB3,CSRNP1,ZFAND5,KAT6A
GO: Biological Process	GO:0010574	regulation of vascular endothelial growth factor production		1.815e-05	0.1874	0.0002255	0.002214	19	70	MT1B,MT1E,MT1X,MT2A,ATF4,C3AR1,C5AR1,EIF2AK3,CYP1B1,PTGS2,NUTF2,CCL2,FLT1,SULF1,TGFB1,HIF1A,IL1B,IL6,IL6ST
GO: Biological Process	GO:0071887	leukocyte apoptotic process		1.816e-05	0.1875	0.0002255	0.002214	35	176	ADAM8,ANXA1,ARG2,MYC,AXL,BAK1,FADD,BCL2A1,TNFRSF10C,BCL6,TNFRSF10A,BCL10,PNP,P2RX7,CD44,SERPINB9,CTSL,TSC22D3,FCGR2A,CCL21,PLEKHO2,SELENOS,TNFRSF21,ADAM17,TCP1,NFKBID,TGFB2,HCLS1,HIF1A,IL6,IL7R,ITPKB,NR4A3,LGALS3,LYN
GO: Biological Process	GO:0051084	'de novo' post-translational protein folding		1.817e-05	0.1876	0.0002255	0.002214	14	42	DNAJB5,DNAJC18,SH3GLB1,CCT2,HSPH1,HSPA13,DNAJB4,HSPA1A,HSPA1B,HSPA2,HSPA5,HSPA6,HSPA8,DNAJB1
GO: Biological Process	GO:0031334	positive regulation of protein-containing complex assembly		1.853e-05	0.1913	0.0002297	0.002255	50	288	CRACD,AHR,NCK2,SLAIN2,MSN,ARF6,RHOC,BAK1,BIK,CDC42EP5,CAV1,ZDHHC1,PLEK,PRKCE,MAPK8,DDX3X,RASIP1,RAP1B,ACTR3,ARPC2,SH3GLB1,NIN,ERCC1,CDC42EP2,CCL21,SNX9,CDC42EP3,MAPRE1,TPPP3,PALLD,GMFB,YWHAQ,TPPP,TFRC,CDC42EP1,TGFB1,TLR4,NRG1,CLEC7A,HSPA1A,HSPA1B,VASP,HSP90AA1,WARS1,ICAM1,SPIRE1,ARHGEF5,LCP1,LGALS3,ARPC5L
GO: Biological Process	GO:0036119	response to platelet-derived growth factor		1.895e-05	0.1957	0.0002343	0.002301	13	37	MYC,IQGAP1,ERRFI1,SERPINE1,PRKCE,RDX,ARPC2,CCL2,PDGFD,GJA1,HAS2,YES1,SYAP1
GO: Biological Process	GO:0032354	response to follicle-stimulating hormone		1.895e-05	0.1957	0.0002343	0.002301	13	37	NOTCH1,SERPINE1,PLAT,PPP2CA,CYP1B1,EGR1,EPHA3,PPARGC1A,GCLC,GCLM,TGFBR3,ID2,INHBA
GO: Biological Process	GO:0072507	divalent inorganic cation homeostasis		1.936e-05	0.1999	0.0002391	0.002348	92	632	ABL1,S100A14,ADM,ADRA1A,ADRB2,AGTR1,PDZD8,C1QTNF1,ANK2,CCL3L3,MT1A,MT1B,MT1E,MT1M,MT1X,MT2A,TNFSF11,MCU,ATF4,ATP1B1,ATP2A2,ATP2B1,ATP2B4,BAK1,BDKRB2,C3AR1,C5AR1,CALCA,CALM2,CCRL2,CAV1,CAV2,P2RX7,PDE4D,CCR1,HOMER1,IBTK,PRKCE,PRNP,CD55,PTGER2,PTHLH,DDIT3,ATP13A3,MCUB,S1PR1,S1PR3,EDN1,EDNRA,EDNRB,F2R,F2RL1,S100A8,S100A9,GPR157,CCL2,CCL3,CCL3L1,CCL21,FHL1,FPR1,SLC11A1,GNA13,SPINK1,SWAP70,SPP1,TMEM165,SRI,MT1HL1,GJA1,MT1DP,GNA15,GNB1,CXCL1,CXCL2,CXCL3,NCS1,TGFB1,TGFB2,TGM2,THY1,UBASH3B,SYNPO,IL1B,IL6ST,SLC30A1,ITGAV,ITPR1,CXCR4,ACKR3,LYN,SMAD3
GO: Biological Process	GO:0043536	positive regulation of blood vessel endothelial cell migration		1.953e-05	0.2017	0.0002406	0.002363	23	95	ABL1,ANXA1,MT1B,MT1E,MT1X,MT2A,NFE2L2,CDC42,PDGFB,MIR221,MAP2K3,MIR27A,PTGS2,AKT3,ETS1,FGFR1,PLK2,ADAM17,TGFB1,THBS1,HIF1A,HMOX1,AMOTL1
GO: Biological Process	GO:0022617	extracellular matrix disassembly		1.953e-05	0.2017	0.0002406	0.002363	23	95	ADAM8,MELTF,MMP2,MMP7,MMP9,MMP14,MMP19,DDR1,CAPN2,CD44,ADAMTS4,CTSL,ETS1,KIF9,TGFB1,TGFB2,SH3PXD2B,TIMP1,TIMP2,TPSAB1,IL6,LAMC1,LCP1
GO: Biological Process	GO:0050679	positive regulation of epithelial cell proliferation		1.975e-05	0.2039	0.000243	0.002386	46	258	AGTR1,AREG,MYC,CCND1,NRP2,CFLAR,BMP2,C5AR1,NOTCH1,NRAS,CAV1,CAV2,CLDN1,CDC42,PDGFB,PDCL3,MIR21,CTNNB1,MIR27A,AKT3,EGR3,F3,YAP1,CCL2,FGFR1,ZNF703,AZIN1,SPINK1,GAS1,STAT3,B4GALT1,ADAM17,TGFB1,TLR4,TNFAIP3,HAS2,HIF1A,HMOX1,NR4A1,NRARP,ID1,IL6,ITPR1,JUN,LAMC1,NR4A3
GO: Biological Process	GO:0014020	primary neural tube formation		2.005e-05	0.207	0.0002465	0.00242	28	128	ABL1,FZD6,ADM,SHROOM3,BCL10,ROCK2,MTHFD1L,GATAD2A,RALA,RARA,IFT57,CITED2,DLC1,SDC4,SFRP5,SPINT2,ENAH,SPINT1,BBS9,ST14,CCDC85B,TGFB1,TGFB2,TGIF1,HIF1A,TRAF6,VASP,LUZP1
GO: Biological Process	GO:0006022	aminoglycan metabolic process		2.013e-05	0.2079	0.0002472	0.002427	36	184	HYAL2,B4GALT3,NFKB1,OGN,CCND3,CD44,PDGFB,CHI3L1,B4GALT5,PIM1,DSE,CHST11,VCAN,DCN,KCTD10,EXT1,B3GNT3,CSGALNACT2,CHST15,GPC4,SDC4,FMOD,CHSY1,HABP4,CSGALNACT1,B4GALT1,LYVE1,GPC1,ITIH5,TGFB1,HAS2,CEMIP2,UGDH,IDS,IL1B,LUM
GO: Biological Process	GO:0007250	activation of NF-kappaB-inducing kinase activity		2.027e-05	0.2093	0.0002486	0.002441	10	23	TNFRSF10B,TNFRSF10A,CHI3L1,TRAF4,MALT1,COPS8,TLR4,ZFP91,TRAF6,IRAK2
GO: Biological Process	GO:0031214	biomineral tissue development		2.052e-05	0.2119	0.0002514	0.002468	39	206	ADRB2,MGP,CCL3L3,ATF4,ATP2B1,BMP2,NOTCH1,P2RX7,HACD1,CEBPB,CCR1,EIF2AK3,COL1A2,ROCK2,SRGN,ASPN,PTGS2,PTHLH,S1PR1,SBDS,CCL3,CCL3L1,FGR,FOXO1,SBNO2,SLC20A1,CD276,SPP1,GJA1,GLA,TGFB1,TGFB3,KLF10,HIF1A,SGMS2,TUFT1,WNT11,CCN1,SMAD3
GO: Biological Process	GO:0042116	macrophage activation		2.068e-05	0.2136	0.000253	0.002485	29	135	ADGRF5,CST7,TICAM1,SPHK1,C5AR1,IL1RL1,MFHAS1,TNIP2,NR1D1,PRKCE,NAMPT,CCL3,ZC3H12A,SBNO2,CD93,SLC11A1,JMJD6,HAVCR2,THBS1,TLR2,TLR4,GPR137B,IFNGR1,IFNGR2,IL4R,IL6,JUN,JUND,LDLR
GO: Biological Process	GO:0010959	regulation of metal ion transport		2.083e-05	0.2151	0.0002546	0.0025	58	352	ABL1,ADRB2,AGTR1,AHR,ANK2,CCL3L3,ATP1B1,ATP1B3,ATP2B1,BAK1,CALCA,CALM2,CAV1,USP2,P2RX7,SERPINE1,PDE4B,PDE4D,PDGFB,AHNAK,CCR1,LILRA5,HOMER1,SESTD1,UBQLN1,CCL4L2,PPP2CA,MIR21,PRKCE,CTNNB1,PRNP,PTGS2,RGS4,EDNRA,RRAD,F2R,CCL2,CCL3,CCL3L1,CCL4,TSPAN13,SARAF,SPINK1,SRI,GEM,GJA1,TGFB1,TGFB2,THY1,UBASH3B,HSPA2,CCL4L1,ICAM1,SLC30A1,ITPR1,CXCR4,LGALS3,LYN
GO: Biological Process	GO:0030510	regulation of BMP signaling pathway		2.11e-05	0.2179	0.0002575	0.002529	30	142	ABL1,SCUBE2,NBL1,BMP2,PELO,NOTCH1,CAV1,ELAPOR2,CHRDL2,TSC22D3,CRIM1,FSTL3,FBN1,SFRP5,SKIL,DKK1,GATA6,SPART,VSIR,SULF1,TGFBR3,FSTL1,HAS2,LEMD3,SMURF2,CCN1,ITGA3,SMURF1,HTRA3,SMAD5
GO: Biological Process	GO:0032102	negative regulation of response to external stimulus		2.117e-05	0.2186	0.0002575	0.002529	77	507	ADRB2,C1QTNF1,ANXA2,ANXA2P2,ANXA5,CST7,ARG2,SOCS1,NBL1,BCR,IER3,NFKB1,NOTCH1,SOCS3,CD9,SERPINE1,CD44,PDGFA,PDGFB,MFHAS1,KLF4,SERPINE2,SERPINB9,CCR1,PLAT,PLAU,PLAUR,TAFA5,PPARD,NR1D1,CRK,PPM1B,MIR21,MIR221,MIR223,METRNL,DBN1,MUL1,SH2B3,DUSP1,EDN1,TRIB1,ETS1,FCGR2A,CCL2,FEM1A,YTHDF2,SEC14L1,SEMA6B,SEMA4B,LYAR,SLC12A2,CD276,SELENOS,SPP1,FGL2,GJA1,RABGEF1,SEMA4A,HAVCR2,THBD,THBS1,IRAK3,DUSP10,TNFAIP3,TNFRSF1A,TNFRSF1B,UBASH3B,TPSAB1,HMGCR,FNDC4,IFI16,ZFP36,CXCR4,SEMA3B,LDLR,SMAD3
GO: Biological Process	GO:0048333	mesodermal cell differentiation		2.118e-05	0.2186	0.0002575	0.002529	17	59	BMP2,NOTCH1,KLF4,ROCK2,SNRK,ERG,ETV5,KLF2,FGFR1,DKK1,KDM6B,GJA1,INHBA,ITGA3,ITGB1,ITGB4,TRIM15
GO: Biological Process	GO:0075733	intracellular transport of virus		2.118e-05	0.2186	0.0002575	0.002529	17	59	SEH1L,NUP98,POM121,NUP153,VPS37C,RAN,RANBP2,VPS37B,UBAP1,VPS37A,POM121C,DYNLT1,KPNA6,UBC,KPNA2,KPNA3,TRIM15
GO: Biological Process	GO:0001892	embryonic placenta development		2.13e-05	0.22	0.0002588	0.002541	26	115	ADM,SOCS3,CEBPB,PDGFB,EGLN1,MAPK1,MAP2K1,CTSL,DNAJB6,SENP2,EPAS1,ERF,CITED2,PLCD3,SPINT2,SNAI1,SPINT1,ST14,HIF1A,PHLDA2,CCN1,ITGAV,JUNB,KRT8,KRT19,LIF
GO: Biological Process	GO:0048878	chemical homeostasis		2.169e-05	0.2239	0.0002631	0.002584	190	1511	MAFG,ABL1,S100A14,PICALM,ADCY3,ADM,MELTF,ADRA1A,ADRB2,AGTR1,PDZD8,ADGRF5,C1QTNF1,ANK2,FLVCR1,AQP3,CCL3L3,MT1A,MT1B,MT1E,MT1M,MT1X,MT2A,TNFSF11,KLF7,MCU,ATF4,ATP1A1,ATP1B1,ATP1B3,ATP2A2,ATP2B1,ATP2B4,HYAL2,MYC,BAK1,BDKRB2,CCN4,BHLHA15,C3AR1,C5AR1,C7,NPC1,CA12,CALCA,CALM2,CCRL2,CAV1,CAV2,CLDN1,P2RX7,SERPINE1,PDE4D,SOCS6,CCR1,PLAU,BACE2,HOMER1,SLC4A7,SLC31A2,EGLN1,ATP6V1G1,CLDN4,PPARD,NR1D1,CRY1,PIM3,PPP2CA,IBTK,ABCG1,PPP3CA,RAB11FIP5,PRKCE,PNPLA8,MAPK1,MAP2K1,MIR27A,PRNP,CD55,DCN,PTGER2,PTHLH,DDIT3,DDX3X,ATP13A3,TESC,MCUB,CCDC186,GLIS3,ANO1,STEAP4,S1PR1,S1PR3,EDN1,EDNRA,EDNRB,ABHD5,ANGPTL4,TLCD3A,EPAS1,CLN8,LPCAT1,CYBRD1,ERN1,EXT1,SCD5,F2R,F2RL1,FABP4,FABP5,S100A8,S100A9,FBN1,GPR157,YAP1,CCL2,CCL3,CCL3L1,CCL21,FHL1,FOXO1,TRA2B,SGK1,FPR1,RAB20,SLC1A3,UFM1,SLC11A1,SLC12A2,SLC18A2,GNA13,KDSR,SOAT1,SOD2,SOX4,SPINK1,SWAP70,SPP1,TMEM165,SRI,SRF,STAT3,MT1HL1,GJA1,PPARGC1A,GK,GCLC,GCLM,GLRX,EHD1,MT1DP,GNA15,STK39,GNB1,DYNLT1,CXCL1,CXCL2,CXCL3,NCS1,TFRC,TGFB1,TGFB2,TGM2,THY1,HAS2,UBASH3B,HIF1A,HK1,SYNPO,HMGCR,HMOX1,HMOX2,UGCG,ICAM1,IL1B,IL1R1,IL6,IL6ST,FOXK2,SLC30A1,ITGAV,ITPR1,CXCR4,ACKR3,RAB7A,KIF5B,LCN2,LDLR,LYN,SMAD3
GO: Biological Process	GO:0035924	cellular response to vascular endothelial growth factor stimulus		2.173e-05	0.2244	0.0002633	0.002586	21	83	ANXA1,ATP2B4,NRP2,SPHK1,NOTCH1,PDGFB,MAPKAPK2,MIR21,MAP2K3,MIR27A,DCN,RELA,EGR3,SPRY2,ERN1,FLT1,GAS1,TCF4,PTP4A3,NR4A1,CEMIP2
GO: Biological Process	GO:0010273	detoxification of copper ion		2.219e-05	0.2291	0.000268	0.002631	8	15	MT1A,MT1B,MT1E,MT1M,MT1X,MT2A,MT1HL1,MT1DP
GO: Biological Process	GO:1990169	stress response to copper ion		2.219e-05	0.2291	0.000268	0.002631	8	15	MT1A,MT1B,MT1E,MT1M,MT1X,MT2A,MT1HL1,MT1DP
GO: Biological Process	GO:0045906	negative regulation of vasoconstriction		2.219e-05	0.2291	0.000268	0.002631	8	15	ADM,AHR,MMP2,ARHGAP42,DUSP5,HIF1A,HSPA1A,HSPA1B
GO: Biological Process	GO:0010466	negative regulation of peptidase activity		2.291e-05	0.2366	0.0002763	0.002714	51	298	SERPINA3,MCL1,PICALM,MMP9,MRTFA,SH3RF1,ANXA2,ANXA2P2,CST7,BCL2A1,BCL2L1,CFLAR,CAST,SERPINE1,CD44,PAK2,CDKN2D,KLF4,SERPINE2,SERPINB8,SERPINB9,PLAUR,TNFAIP8,COL6A3,CRYAB,CSTA,PRNP,PTGER2,PTGS2,DDX3X,USP47,DNAJB6,SERPINB1,CRIM1,WFDC2,SPINT2,SPINK1,SPINT1,RFFL,ITIH5,THBS1,TIMP1,TIMP2,TIMP3,NR4A1,HSPA1A,HSPA1B,IFI16,IL6,LXN,TFPI2
GO: Biological Process	GO:0072503	cellular divalent inorganic cation homeostasis		2.339e-05	0.2415	0.0002818	0.002768	88	601	ABL1,ADM,ADRA1A,ADRB2,AGTR1,PDZD8,C1QTNF1,ANK2,CCL3L3,MT1A,MT1B,MT1E,MT1M,MT1X,MT2A,MCU,ATF4,ATP1B1,ATP2A2,ATP2B1,ATP2B4,BAK1,BDKRB2,C3AR1,C5AR1,CALCA,CALM2,CCRL2,CAV1,CAV2,P2RX7,PDE4D,CCR1,HOMER1,IBTK,PRKCE,PRNP,CD55,PTGER2,DDIT3,ATP13A3,MCUB,S1PR1,S1PR3,EDN1,EDNRA,EDNRB,F2R,F2RL1,S100A8,S100A9,GPR157,CCL2,CCL3,CCL3L1,CCL21,FPR1,SLC11A1,GNA13,SPINK1,SWAP70,SPP1,TMEM165,SRI,MT1HL1,GJA1,MT1DP,GNA15,GNB1,CXCL1,CXCL2,CXCL3,NCS1,TGFB1,TGFB2,TGM2,THY1,UBASH3B,SYNPO,IL1B,IL6ST,SLC30A1,ITGAV,ITPR1,CXCR4,ACKR3,LYN,SMAD3
GO: Biological Process	GO:0034470	ncRNA processing		2.398e-05	0.2476	0.0002886	0.002834	65	410	METTL1,USP36,TYW3,DHX37,RRP1,NCL,DDX18,BYSL,NOP2,DDX21,NOLC1,GAR1,GNL2,DCAF13,RSL1D1,EIF4A3,TEX10,DDX3X,TRMT10C,PWP2,DKC1,GNL3,RIOK1,QTRT2,RRP15,SRFBP1,UTP11,SBDS,RCL1,MPHOSPH6,NOL10,UTP15,NAF1,RPF2,RPF1,XRN2,NOP56,KTI12,LYAR,DDX27,DIS3,NIFK,NOP58,TRMT6,TSR1,RIOK2,AGO2,RPP40,MAK16,STAT3,WDR43,DIMT1,RRS1,RRP12,DPH3,KRR1,UTP4,GTPBP4,IL6,NOL6,ISG20,EXOSC6,UTP3,ISG20L2,SMAD3
GO: Biological Process	GO:0007584	response to nutrient		2.446e-05	0.2525	0.000294	0.002887	56	338	SERPINA3,MGP,AGTR1,ALB,MMP9,HAT1,AQP3,ARG2,ATP2B1,CCND1,CAV1,TNFRSF11B,CD44,CDKN2B,CDKN2D,PIM1,ADAMTS1,PPARD,CYP1B1,PTGS2,DDIT3,RARA,RELA,ENSA,ERCC1,FABP4,FABP5,ACSL3,CCL2,SRSF2,POSTN,ACSL5,SOD2,SPARC,SPP1,SRF,GCLC,GCLM,GLRX,SDS,CXCL1,CXCL2,CXCL3,TFRC,TGFB1,TGFB2,TGFBR2,TIMP3,HMGCR,HMOX1,VIM,TNC,IL1B,IL6ST,ITGB1,LDHA
GO: Biological Process	GO:0001654	eye development		2.45e-05	0.253	0.0002942	0.002889	112	809	SPRED2,HIPK1,ACTB,AXIN1,AHR,MMP2,ALDH1A3,MMP14,SOCS1,ATF4,ATP2B1,ATP2B4,BAK1,CCND1,BCL6,SOCS3,ODC1,CDC42,CDH6,CDH11,PDGFB,PER1,KLF4,PIM1,GNL2,MED27,PLXNA2,COL4A1,COL5A1,SLC4A7,COL15A1,WWTR1,CRYAB,TRAF4,PRKCI,CTNNB1,MIR24-2,MIR27A,CYP1B1,CASZ1,GNL3,RAN,RARA,IFT57,HBEGF,EFNB2,RNF2,EGR1,MBNL2,EPHA2,SPRED1,RP2,RPGR,CLN8,SPRY2,LPCAT1,FABP4,FABP5,CITED2,S100A6,FAT1,FBN1,EFEMP1,YAP1,ZNF703,FLT1,XRN2,SFRP5,CHSY1,SKIL,ATF6,RAB18,PRICKLE2,SOX4,GAS1,SRF,BBS9,STAT3,GJA1,JMJD6,GNB1,TCF4,TGFB1,TGFB2,TGFBR2,TGIF1,SH3PXD2B,THY1,TIMP2,PARD3,HIF1A,TGIF2,UCHL3,HSPA1A,HSPA1B,VIM,DNAJB1,WNT11,ID2,SF1,IL7R,INHBA,INHBB,FJX1,ITGB1,JUN,LAMB3,LAMC1,LIF,LIMK2,LUM,SMAD3
GO: Biological Process	GO:0019932	second-messenger-mediated signaling		2.458e-05	0.2538	0.0002948	0.002895	99	696	ADCY3,ADM,ADRA1A,ADRB2,AGTR1,AHR,DYRK2,ANK2,ANXA1,CCL3L3,MT1A,MT1B,MT1E,MT1M,MT1X,MT2A,TNFSF11,MCU,ATP1B1,ATP2A2,ATP2B4,NFATC1,NFATC2,BST1,SPHK1,BHLHA15,C3AR1,C5AR1,CALCA,CALM2,CCRL2,P2RX7,ADGRE5,PDE4B,PDE4D,GNG2,ADGRG1,CCR1,PLEK,EIF2AK3,HOMER1,ADGRG3,LMCD1,EGLN1,CCL4L2,CREM,AKAP12,PPP2CA,PPP3CA,PPP3CC,PRNP,PTGER2,PTHLH,DEFB1,RCAN1,ANO1,RGS1,S1PR1,RGS2,S1PR3,EDN1,EDNRA,EDNRB,MCTP1,NCALD,ADGRE2,F2R,F2RL1,GPR157,CCL2,CCL3,CCL3L1,CCL4,CCL20,FHL2,CAP1,FLNA,FPR1,GNA13,RASD1,SPINK1,GBP1,ADGRL4,GNA11,GNA12,GNA15,GNAI3,GNB1,RCAN3,TGM2,THBS1,AKAP13,GPR176,NRG1,CCL4L1,CXCL8,ITPR1,CXCR4,ACKR3
GO: Biological Process	GO:0002040	sprouting angiogenesis		2.462e-05	0.2542	0.0002949	0.002896	50	291	ABL1,AGTR1,ANXA1,MT1B,MT1E,MT1X,MT2A,STARD13,NOTCH1,CREB3L1,CDC42,GNG2,KLF4,ABCG1,MIR21,MIR221,MIR27A,PTGS2,AKT3,SH2B3,RCAN1,S1PR1,EFNB2,EGR3,EPHA2,KCTD10,SPRED1,KLF2,FLT1,PARVA,PLK2,SRF,TNFRSF21,TINAGL1,JMJD6,CAMSAP2,TARS1,FBXW11,TGFBR3,THBS1,PDCD10,HMOX1,NR4A1,CEMIP2,NRARP,IGFBP7,ITGB1,ADAMTS9,CXCR4,LOXL2
GO: Biological Process	GO:0072677	eosinophil migration		2.481e-05	0.2562	0.0002969	0.002915	11	28	ADAM8,CCL3L3,CCL4L2,CCL2,CCL3,CCL3L1,CCL4,CCL21,CD300A,CCL4L1,LGALS3
GO: Biological Process	GO:0001961	positive regulation of cytokine-mediated signaling pathway		2.507e-05	0.2588	0.0002996	0.002942	16	54	TBK1,AXL,RIPK2,FADD,CASP4,PAFAH1B1,CSF1,TRIM44,EDN1,ADAM17,HIF1A,HSPA1A,HSPA1B,IL1R1,LAPTM5,CXCR4
GO: Biological Process	GO:0050767	regulation of neurogenesis		2.542e-05	0.2625	0.0003035	0.00298	78	518	MAP2,MBP,PICALM,BHLHE40,MYC,BMP2,PER2,NOTCH1,NOTCH3,KALRN,PAFAH1B1,CDKN2B,SERPINE2,PLXNA2,NR1D1,PPP3CA,PRKCH,PRKCI,MIR221,CTNNB1,MAPK8,MAP2K1,BHLHE41,DBN1,RELA,ACTR3,FAIM,SH3GLB1,RNF6,EGR2,NIN,ETV5,TNFRSF12A,ATXN1,YAP1,YTHDF2,SEMA6B,SEMA4B,FLT1,SGK1,SKIL,RAB21,TNIK,ZCCHC24,DHX36,SWAP70,SPINT1,SPP1,SRF,SPART,STAT3,SEMA4A,DYNLT1,TGFB1,THY1,TLR2,DUSP10,TNFRSF1B,CLCF1,NRG1,HIF1A,VIM,TNC,ID1,ID2,ID4,YWHAH,IFRD1,IL1B,IL6,IL6ST,ZBTB16,NDEL1,CXCR4,SEMA3B,LDLR,LIF,LYN
GO: Biological Process	GO:0010594	regulation of endothelial cell migration		2.575e-05	0.2659	0.0003071	0.003015	48	276	ABL1,ANXA1,ANXA3,RGCC,RHOB,MT1B,MT1E,MT1X,MT2A,PLPP3,ATP2B4,STARD13,NRP2,NFE2L2,NOTCH1,CDC42,PDGFB,KLF4,CNN2,ROCK2,BCAR1,MIR21,MIR221,MAP2K3,MIR27A,DCN,GADD45A,PTGS2,AKT3,EDN1,EPHA2,SPRED1,ETS1,DNAJA4,FGFR1,ZC3H12A,PLK2,SPARC,ADAM17,SEMA4A,SASH1,TGFB1,THBS1,PDCD10,HIF1A,HMOX1,AMOTL1,ADAMTS9
GO: Biological Process	GO:0110148	biomineralization		2.579e-05	0.2662	0.0003071	0.003015	39	208	ADRB2,MGP,CCL3L3,ATF4,ATP2B1,BMP2,NOTCH1,P2RX7,HACD1,CEBPB,CCR1,EIF2AK3,COL1A2,ROCK2,SRGN,ASPN,PTGS2,PTHLH,S1PR1,SBDS,CCL3,CCL3L1,FGR,FOXO1,SBNO2,SLC20A1,CD276,SPP1,GJA1,GLA,TGFB1,TGFB3,KLF10,HIF1A,SGMS2,TUFT1,WNT11,CCN1,SMAD3
GO: Biological Process	GO:0032663	regulation of interleukin-2 production		2.642e-05	0.2727	0.0003142	0.003086	21	84	ABL1,ANXA1,RIPK2,RUNX1,CD86,PDE4B,PDE4D,CD83,PRNP,VTCN1,CD276,GBP1,MALT1,HAVCR2,TNFAIP3,TRAF6,CLEC7A,EZR,ZFP36,IL1B,LAPTM5
GO: Biological Process	GO:0001890	placenta development		2.69e-05	0.2777	0.0003196	0.003138	38	201	ADM,ADAM19,SOCS3,SERPINE1,CEBPB,PDGFB,EGLN1,PPARD,MAPK1,MAP2K1,CTSL,DCN,PTGS2,DNAJB6,SENP2,EPAS1,ERF,CITED2,PLCD3,SPINT2,SNAI1,TPPP3,SPINT1,SPP1,ST14,GJA1,HIF1A,PHLDA2,TXNRD1,HSP90AB1,VIM,CCN1,ITGAV,JUNB,KRT8,KRT19,FOSL1,LIF
GO: Biological Process	GO:0090504	epiboly		2.709e-05	0.2797	0.0003211	0.003153	28	130	MRTFA,RHOC,NPC1,DDR1,CLDN6,CD44,MAPKAPK2,CYTH3,CHUK,COL5A1,CLDN4,MIR221,PRNP,RAB5A,HBEGF,SDC4,SDCBP,FLNA,GNA13,SDCBP2,GNA12,ADAM17,PARD3,PDCD10,EZR,CCN1,LCP1,EPCAM
GO: Biological Process	GO:0045639	positive regulation of myeloid cell differentiation		2.709e-05	0.2797	0.0003211	0.003153	28	130	CCL3L3,TNFSF11,FADD,CALCA,RUNX1,CCR1,CSF1,MIR221,MIR223,TESC,TRIB1,ETS1,CCL3,CCL3L1,FOS,STAT3,RCOR1,TGFB1,KLF10,HCLS1,HIF1A,TRAF6,HSPA1A,HSPA1B,ID2,INHBA,JUN,LIF
GO: Biological Process	GO:0033619	membrane protein proteolysis		2.8e-05	0.2891	0.0003316	0.003256	19	72	ADAM8,MMP7,MYH9,ADAM19,ADAM9,NFKB1,P2RX7,BACE2,RELA,SNX9,RBMXL1,ADAM17,TGFB1,TIMP1,TIMP2,TIMP3,TNFRSF1B,TRAF6,IL1B
GO: Biological Process	GO:0045786	negative regulation of cell cycle		2.817e-05	0.2908	0.0003332	0.003272	100	707	SDE2,ABL1,TP53INP1,MCL1,MLF1,RGCC,RHOB,CNOT6L,PEA15,MYC,CCND1,BCL2L1,BCL6,BMP2,ZFP36L2,IER3,MBD4,NOTCH1,CAST,RUNX3,DCUN1D3,CDKN1A,CDKN2B,CDKN2D,KLF4,PLAGL1,PLK3,PMP22,BABAM2,CRY1,MIR21,CTNNB1,MAP2K1,CTSL,PRNP,RIPOR2,PSMD12,GADD45A,PTGS2,DDIT3,PINX1,CDC73,USP47,RBBP8,DUSP1,E2F6,CHMP4B,FEM1B,YAF2,LATS2,RNF2,DYNC1LI1,PSME3,ERN1,ETS1,JADE1,CCL2,FHL1,CHMP4C,IPO7,SLC25A33,SKIL,GAS2L1,RRAGA,EPC1,SNAI1,DOT1L,HECA,SOX4,CAB39,PLK2,TRIM35,GAS1,TSPYL2,GATA6,RRAGC,BTG3,YWHAQ,TGFB1,TGFB2,RYBP,THBS1,FAM107A,TIMP2,RASSF1,TNFAIP3,TP53BP2,NR4A1,PPP1R15A,HSP90AB1,HUS1,WEE1,ID2,TRIM39,CXCL8,INHBA,IRF1,BTG2,LIF,SMAD3
GO: Biological Process	GO:0150063	visual system development		2.877e-05	0.2971	0.0003399	0.003337	112	812	SPRED2,HIPK1,ACTB,AXIN1,AHR,MMP2,ALDH1A3,MMP14,SOCS1,ATF4,ATP2B1,ATP2B4,BAK1,CCND1,BCL6,SOCS3,ODC1,CDC42,CDH6,CDH11,PDGFB,PER1,KLF4,PIM1,GNL2,MED27,PLXNA2,COL4A1,COL5A1,SLC4A7,COL15A1,WWTR1,CRYAB,TRAF4,PRKCI,CTNNB1,MIR24-2,MIR27A,CYP1B1,CASZ1,GNL3,RAN,RARA,IFT57,HBEGF,EFNB2,RNF2,EGR1,MBNL2,EPHA2,SPRED1,RP2,RPGR,CLN8,SPRY2,LPCAT1,FABP4,FABP5,CITED2,S100A6,FAT1,FBN1,EFEMP1,YAP1,ZNF703,FLT1,XRN2,SFRP5,CHSY1,SKIL,ATF6,RAB18,PRICKLE2,SOX4,GAS1,SRF,BBS9,STAT3,GJA1,JMJD6,GNB1,TCF4,TGFB1,TGFB2,TGFBR2,TGIF1,SH3PXD2B,THY1,TIMP2,PARD3,HIF1A,TGIF2,UCHL3,HSPA1A,HSPA1B,VIM,DNAJB1,WNT11,ID2,SF1,IL7R,INHBA,INHBB,FJX1,ITGB1,JUN,LAMB3,LAMC1,LIF,LIMK2,LUM,SMAD3
GO: Biological Process	GO:1901028	regulation of mitochondrial outer membrane permeabilization involved in apoptotic signaling pathway		2.911e-05	0.3006	0.0003435	0.003373	15	49	BAK1,IER3,PPP3CC,MAPK8,MUL1,SH3GLB1,GCLC,YWHAQ,GZMB,TP53BP2,HSPA1A,HSPA1B,YWHAG,YWHAH,YWHAZ
GO: Biological Process	GO:0048144	fibroblast proliferation		3.052e-05	0.3151	0.0003589	0.003525	27	124	ABL1,TP53INP1,MMP9,ANXA2,ANXA2P2,MYC,SPHK1,NRAS,SERPINE1,CDKN1A,PDGFA,PDGFB,CTNNB1,CDC73,EDNRA,EMD,S100A6,FBLN1,FLT1,FOSL2,PDGFD,SOD2,TGFB1,TGIF1,THY1,CD300A,JUN
GO: Biological Process	GO:0032602	chemokine production		3.052e-05	0.3151	0.0003589	0.003525	27	124	MBP,ARG2,TICAM1,RIPK2,TREM1,IL1RL1,KLF4,DDX3X,MUL1,EGR1,EPHA2,F2RL1,S100A8,S100A9,CXCL6,POSTN,ADAM17,HAVCR2,TLR2,TLR4,HIF1A,CLEC7A,HMOX1,IL1B,IL4R,IL6,IL6R
GO: Biological Process	GO:1903076	regulation of protein localization to plasma membrane		3.052e-05	0.3151	0.0003589	0.003525	27	124	ACTB,PICALM,MMP14,ARF6,ATP2B4,BCL2L1,KALRN,TAMALIN,PRKCE,PRKCH,PRKCI,MIR223,PRNP,ACTR3,EPHA2,EPHA3,ZDHHC2,ACSL3,GBP1,STX3,TGFB1,RHOQ,EZR,ITGA3,ITGB1,KIF5B,LGALS3
GO: Biological Process	GO:0002011	morphogenesis of an epithelial sheet		3.067e-05	0.3166	0.0003602	0.003537	34	173	MRTFA,RHOC,NOTCH1,NPC1,DDR1,CLDN6,CD44,MAPKAPK2,CYTH3,CHUK,COL5A1,CLDN4,MIR221,PRNP,RAB5A,HBEGF,FAT1,SDC4,SDCBP,FLNA,SFRP5,GNA13,SDCBP2,SOX4,SRF,GNA12,ADAM17,PARD3,PDCD10,FLRT3,EZR,CCN1,LCP1,EPCAM
GO: Biological Process	GO:0043903	regulation of biological process involved in symbiotic interaction		3.073e-05	0.3173	0.0003605	0.00354	42	232	ANXA2,ANXA2P2,OASL,AXL,NOTCH1,CAV1,CAV2,CCNT1,PDE12,VAPA,PLSCR1,APOBEC3B,CHMP2B,MIR24-2,DDX3X,DDX5,CHMP4B,VPS37B,STOM,F2RL1,FBLN1,FCN1,CXCL6,CHMP4C,EXOC2,TRIM35,SRPK1,DYNLT1,CXCL2,TMPRSS2,KPNA6,HMOX1,IFI16,ZFP36,CXCL8,ISG20,ITGAV,APOBEC3A,CXCR4,RAB7A,KPNA2,TRIM15
GO: Biological Process	GO:0071384	cellular response to corticosteroid stimulus		3.191e-05	0.3294	0.0003739	0.003672	29	138	SERPINA3,AGTR1,AHR,ANXA1,ARG2,ATP2B1,BCL2L1,CFLAR,ZFP36L2,KLF9,ERRFI1,SERPINE1,PLAT,DDIT4,CYP1B1,RAN,EDN1,EIF4E,CCL2,FOXO1,SGK1,TGFB1,FAM107A,AKAP13,HLA-DQA1,HNRNPU,ICAM1,ZFP36,IL6
GO: Biological Process	GO:0032481	positive regulation of type I interferon production		3.199e-05	0.3303	0.0003745	0.003677	21	85	TBK1,TICAM1,RIPK2,POLR3D,NFKB1,LRRFIP1,CHUK,POLR1C,CTNNB1,DDX3X,RELA,POLR3C,DHX36,CRCP,TLR2,TLR4,HSP90AA1,IFI16,ZBTB16,IRF1,TRIM15
GO: Biological Process	GO:0002819	regulation of adaptive immune response		3.217e-05	0.3321	0.0003761	0.003693	43	240	ANXA1,RIPK2,FADD,BCL6,IL18R1,PNP,P2RX7,CD44,IL1RL1,MIR21,CD55,PVR,FCGR2A,CCL20,ZC3H12A,CYRIB,SLC11A1,SAMSN1,ARID5A,VSIR,MALT1,NFKBID,NFKBIZ,TFRC,TGFB1,HAVCR2,DUSP10,TNFAIP3,TNFRSF1B,CLCF1,TRAF6,HSPA1A,HSPA1B,HSPA8,IL1B,IL1R1,IL4R,IL6,IL6ST,IL7R,IRF1,HMCES,EXOSC6
GO: Biological Process	GO:0014002	astrocyte development		3.227e-05	0.3332	0.0003769	0.003701	16	55	MT1B,MT1E,MT1X,MT2A,C5AR1,BACE2,NR1D1,S100A8,S100A9,TLR4,VIM,IFNGR1,IL1B,IL6,KRAS,LDLR
GO: Biological Process	GO:0043506	regulation of JUN kinase activity		3.26e-05	0.3366	0.0003803	0.003735	25	111	AXIN1,TNFSF11,RIPK2,MLKL,BCL10,SPAG9,MAPK8IP1,CRK,PTPN1,MUL1,EDN1,HIPK3,ERN1,MAP2K4,SFRP5,DKK1,TNIK,SASH1,MAP4K5,DUSP10,TRAF6,DNAJA1,IL1B,IL1RN,ARHGEF5
GO: Biological Process	GO:0043372	positive regulation of CD4-positive, alpha-beta T cell differentiation		3.297e-05	0.3404	0.0003842	0.003773	14	44	ANXA1,SOCS1,RIPK2,CD86,CD83,MIR21,RARA,SHB,MALT1,NFKBID,NFKBIZ,IL4R,IL6,IRF1
GO: Biological Process	GO:0120193	tight junction organization		3.332e-05	0.344	0.0003874	0.003804	23	98	ACTG1,ACTN4,ESAM,RUNX1,CBFB,CLDN6,CLDN1,PAK2,ROCK2,CLDN4,PRKCH,PRKCI,CTNNB1,F11R,EPHA2,EXT1,SNAI1,SRF,GJA1,TGFB3,PARD3,WNT11,ITGB1
GO: Biological Process	GO:0080164	regulation of nitric oxide metabolic process		3.332e-05	0.344	0.0003874	0.003804	23	98	ARG2,ATP2B4,TICAM1,CAV1,KLF4,ROCK2,CRP,PTGS2,EDN1,KLF2,ZC3H12A,SOD2,SELENOS,GLA,TLR2,TLR4,CLEC7A,HSP90AA1,HSP90AB1,ICAM1,IL1B,IL6,SMAD3
GO: Biological Process	GO:0002763	positive regulation of myeloid leukocyte differentiation		3.353e-05	0.3462	0.0003894	0.003824	20	79	CCL3L3,TNFSF11,FADD,CALCA,RUNX1,CCR1,CSF1,MIR223,TESC,TRIB1,CCL3,CCL3L1,FOS,TGFB1,KLF10,HCLS1,TRAF6,ID2,JUN,LIF
GO: Biological Process	GO:0002761	regulation of myeloid leukocyte differentiation		3.371e-05	0.3481	0.0003911	0.003841	35	181	ADAM8,CCL3L3,TNFSF11,MYC,FADD,CALCA,RUNX1,CEBPB,TJP2,CCR1,CSF1,CTNNB1,MIR223,RASSF2,TESC,RARA,TRIB1,FSTL3,FBN1,CCL3,CCL3L1,FOS,TGFB1,KLF10,TLR4,GPR137B,UBASH3B,HCLS1,TRAF6,IRF8,ID2,INHBA,JUN,LIF,LYN
GO: Biological Process	GO:0032965	regulation of collagen biosynthetic process		3.411e-05	0.3522	0.0003953	0.003882	17	61	RGCC,RUNX1,CREB3L1,ERRFI1,SERPINE1,PDGFB,PPARD,CCN2,LARP6,F2R,CCL2,SUCO,TGFB1,TGFB3,VIM,IL6,IL6R
GO: Biological Process	GO:0016236	macroautophagy		3.426e-05	0.3538	0.0003966	0.003895	55	334	TP53INP1,ADRB2,MAP1LC3B2,USP36,TBK1,RIPK2,NPC1,PAFAH1B2,CDKN2D,TP53INP2,PLAA,RETREG1,UBQLN1,SPTLC2,BAG3,ATP6V1G1,VPS26A,CHMP2B,MAPK8,GPSM1,CTSL,RB1CC1,DCN,RAB1A,RAB5A,HSPB8,VPS37C,RALB,WIPI1,CHMP4B,VPS37B,SH3GLB1,ERN1,CHMP4C,VPS37A,RUBCNL,UFM1,RRAGA,C9orf72,RRAGC,GNAI3,PIM2,TLR2,WDR45B,HIF1A,HMOX1,STX12,GABARAPL1,ATG101,LAPTM5,RAB7A,MAP1LC3B,VMP1,TIGAR,SMURF1
GO: Biological Process	GO:0018105	peptidyl-serine phosphorylation		3.441e-05	0.3552	0.0003978	0.003906	57	350	HIPK1,AXIN1,NCK2,DYRK2,TBK1,ATP2B4,RIPK2,BAK1,BDKRB2,CAV1,CD44,PAK2,PDE4D,PDGFB,PDK1,MAPKAPK2,CHUK,EIF2AK3,ROCK2,DDIT4,CSNK1A1,CSNK1D,PRKCE,PRKCH,PRKCI,MAPK1,MAPK8,RASSF2,PTGER2,GADD45A,PTGS2,AKT3,SH2D3A,HIPK3,LATS2,SPRY2,ERN1,FOXO1,SGK1,DKK1,STK38L,CAB39,PLK2,STK39,TFRC,TGFB1,TGFBR2,PDCD10,TOP1,HCLS1,HK1,PPP1R15A,HSP90AA1,HSP90AB1,CMC4,IL6,LIF
GO: Biological Process	GO:0030195	negative regulation of blood coagulation		3.453e-05	0.3565	0.0003983	0.003912	19	73	ADRB2,C1QTNF1,ANXA2,ANXA2P2,ANXA5,CD9,SERPINE1,PDGFA,PDGFB,SERPINE2,PLAT,PLAU,PLAUR,SH2B3,EDN1,THBD,THBS1,UBASH3B,TPSAB1
GO: Biological Process	GO:0002720	positive regulation of cytokine production involved in immune response		3.453e-05	0.3565	0.0003983	0.003912	19	73	TICAM1,IL18R1,BCL10,DDX21,F2RL1,DHX36,ARID5A,MALT1,TLR2,TLR4,TRAF6,HK1,CLEC7A,IL1B,IL1R1,IL6,LAPTM5,NR4A3,SLC7A5
GO: Biological Process	GO:0022612	gland morphogenesis		3.526e-05	0.364	0.0004063	0.003989	37	196	MMP2,AREG,MSN,CFLAR,NOTCH1,DDR1,CAV1,CD44,CDC42,CEBPB,PDGFA,PDGFB,PLAU,CRIP1,CSF1,PTHLH,FEM1B,EPHA2,ELF3,ETV5,FGFR1,SFRP5,SLC12A2,B4GALT1,SULF1,TGFB1,TGFB2,TGFB3,TGFBR2,TGM2,TNFAIP3,EZR,TNC,ID4,IL6,ITPR1,LIMS1
GO: Biological Process	GO:0032677	regulation of interleukin-8 production		3.604e-05	0.3721	0.0004144	0.004069	24	105	ANXA1,HYAL2,FADD,BCL3,BCL10,CALCA,SERPINE1,CD58,KLF4,CRP,DDIT3,RELA,F2R,F2RL1,F3,FCN1,STAT3,TLR2,TLR4,CLEC7A,HSPA1A,HSPA1B,IL1B,IL6
GO: Biological Process	GO:0070098	chemokine-mediated signaling pathway		3.605e-05	0.3722	0.0004144	0.004069	22	92	CCL3L3,CCRL2,CCR1,CCL4L2,SH2B3,EDN1,CCL2,CCL3,CCL3L1,CCL4,CCL20,CCL21,CXCL6,STK39,CXCL1,CXCL2,CXCL3,HIF1A,CCL4L1,CXCL8,CXCR4,ACKR3
GO: Biological Process	GO:0048710	regulation of astrocyte differentiation		3.608e-05	0.3725	0.0004144	0.004069	13	39	BMP2,NOTCH1,SERPINE2,NR1D1,ACTR3,CLCF1,ID2,ID4,IL1B,IL6,IL6ST,LDLR,LIF
GO: Biological Process	GO:0051235	maintenance of location		3.637e-05	0.3755	0.0004173	0.004097	62	391	NRIP1,ABL1,PLIN2,OSBPL8,OSBPL11,ALB,ARHGAP21,ANK2,CCL3L3,MSR1,NBL1,BCL3,NFKB1,NFKBIA,CALM2,CAV1,P2RX7,PAFAH1B1,PDE4D,PPARD,CRP,CRY1,IBTK,ABCG1,SRGN,PRKCE,DBN1,DDIT3,G3BP2,RANGAP1,EDNRA,ABHD5,PLIN3,F2R,S100A8,S100A9,FBN1,CCL3,CCL3L1,CCL21,FLNA,ZC3H12A,SLC18A2,SOAT1,SRI,GOLPH3,GJA1,EHD1,TGFB1,TGFB2,THY1,UBASH3B,HK1,HNRNPU,HSPA5,IL1B,IL6,ITGAV,ITPR1,LCN2,LGALS3,LYN
GO: Biological Process	GO:0045649	regulation of macrophage differentiation		3.657e-05	0.3775	0.000419	0.004115	11	29	FADD,CALCA,CSF1,MIR223,TRIB1,TGFB1,HCLS1,IRF8,ID2,INHBA,LIF
GO: Biological Process	GO:0044344	cellular response to fibroblast growth factor stimulus		3.667e-05	0.3787	0.0004198	0.004122	36	189	SPRED2,HYAL2,MYC,IQGAP1,ZFP36L2,CREB3L1,SERPINE1,CD44,PDGFB,CCN2,MAPK1,CTNNB1,DUSP4,DUSP6,EGR3,SPRED1,SPRY2,EXT1,CCL2,FGFR1,POSTN,GCLC,GCLM,SULF1,GPC1,THBS1,NR4A1,HNRNPF,FLRT3,HSPA8,VIM,IDS,ZFP36,CXCL8,SHOC2,SPRY4
GO: Biological Process	GO:0060706	cell differentiation involved in embryonic placenta development		3.763e-05	0.3885	0.0004302	0.004225	12	34	SOCS3,CTSL,DNAJB6,SENP2,ERF,SPINT2,SNAI1,ST14,ITGAV,KRT8,KRT19,LIF
GO: Biological Process	GO:0003171	atrioventricular valve development		3.798e-05	0.3921	0.0004331	0.004253	15	50	BMP2,NOTCH1,PDLIM7,KLF2,SOX4,PRSS23,TGFB2,TGFBR2,HAS2,CEMIP2,UGDH,VCL,ID4,CCN1,ITGB1
GO: Biological Process	GO:0045622	regulation of T-helper cell differentiation		3.798e-05	0.3921	0.0004331	0.004253	15	50	ANXA1,RIPK2,BCL6,CD86,MIR21,RARA,CCL20,ZC3H12A,SHB,MALT1,NFKBID,NFKBIZ,IL4R,IL6,IRF1
GO: Biological Process	GO:0050729	positive regulation of inflammatory response		3.8e-05	0.3924	0.0004331	0.004253	35	182	ADAM8,AGTR1,MMP9,ALOX5AP,CCL3L3,TNFSF11,HYAL2,CCN4,NFKBIA,SERPINE1,IL1RL1,OSMR,CEBPB,LILRA5,MIR21,PTGS2,EDNRA,ETS1,FABP4,S100A8,S100A9,S100A12,FCGR2A,CCL3,CCL3L1,FGFR1,NFKBIZ,TGM2,TLR2,TLR4,TNFRSF1A,IL1B,IL6,IL6ST,LDLR
GO: Biological Process	GO:0072109	glomerular mesangium development		3.811e-05	0.3935	0.0004334	0.004256	9	20	ACTA2,CFLAR,C3AR1,NOTCH1,PDGFA,PDGFB,EGR1,PDGFD,IL6R
GO: Biological Process	GO:0070262	peptidyl-serine dephosphorylation		3.811e-05	0.3935	0.0004334	0.004256	9	20	PPTC7,PPP2CA,PPP2CB,PPP2R2A,PPP3CA,DUSP1,SWAP70,PPP1R15B,PPP1R15A
GO: Biological Process	GO:0031397	negative regulation of protein ubiquitination		3.859e-05	0.3985	0.0004379	0.0043	21	86	ABL1,PER2,CAV1,PLAA,BAG5,CRY1,PRKCE,N4BP1,TRIM44,PINX1,SENP2,SPRY2,IVNS1ABP,SOX4,GCLC,NXN,TNFAIP3,GTPBP4,DNAJA1,HSPA1A,HSPA1B
GO: Biological Process	GO:0098771	inorganic ion homeostasis		3.859e-05	0.3985	0.0004379	0.0043	123	915	MAFG,ABL1,S100A14,PICALM,ADM,MELTF,ADRA1A,ADRB2,AGTR1,PDZD8,C1QTNF1,ANK2,FLVCR1,CCL3L3,MT1A,MT1B,MT1E,MT1M,MT1X,MT2A,TNFSF11,MCU,ATF4,ATP1A1,ATP1B1,ATP1B3,ATP2A2,ATP2B1,ATP2B4,HYAL2,MYC,BAK1,BDKRB2,C3AR1,C5AR1,C7,CA12,CALCA,CALM2,CCRL2,CAV1,CAV2,P2RX7,PDE4D,CCR1,HOMER1,SLC4A7,SLC31A2,EGLN1,ATP6V1G1,IBTK,PRKCE,MAPK1,PRNP,CD55,PTGER2,PTHLH,DDIT3,ATP13A3,TESC,MCUB,STEAP4,S1PR1,S1PR3,EDN1,EDNRA,EDNRB,EPAS1,CYBRD1,EXT1,F2R,F2RL1,S100A8,S100A9,GPR157,CCL2,CCL3,CCL3L1,CCL21,FHL1,SGK1,FPR1,RAB20,SLC1A3,SLC11A1,SLC12A2,GNA13,SOD2,SPINK1,SWAP70,SPP1,TMEM165,SRI,MT1HL1,GJA1,MT1DP,GNA15,GNB1,CXCL1,CXCL2,CXCL3,NCS1,TFRC,TGFB1,TGFB2,TGM2,THY1,UBASH3B,HIF1A,SYNPO,HMOX1,HMOX2,IL1B,IL6ST,SLC30A1,ITGAV,ITPR1,CXCR4,ACKR3,RAB7A,LCN2,LYN,SMAD3
GO: Biological Process	GO:0043297	apical junction assembly		3.956e-05	0.4084	0.0004483	0.004403	23	99	ACTN4,RHOC,ESAM,RUNX1,CBFB,CLDN6,CLDN1,PAK2,ROCK2,CLDN4,PRKCH,PRKCI,CTNNB1,F11R,WDR1,EPHA2,SNAI1,SRF,GJA1,PARD3,VCL,WNT11,ITGB1
GO: Biological Process	GO:0010821	regulation of mitochondrion organization		4.028e-05	0.4159	0.000456	0.004478	33	168	MMP9,USP36,MCU,BAK1,BCL2L1,BIK,IER3,PLAUR,HIGD1A,PPP3CC,MAPK8,DCN,DHODH,MUL1,PPIF,SH3GLB1,CYRIB,GOLPH3,PPARGC1A,GCLC,YWHAQ,TFRC,GZMB,TP53BP2,HIF1A,HSPA1A,HSPA1B,YWHAG,YWHAH,YWHAZ,SPIRE1,TIGAR,LMNA
GO: Biological Process	GO:0002699	positive regulation of immune effector process		4.045e-05	0.4176	0.0004574	0.004492	54	328	MMP9,ANXA1,TICAM1,RIPK2,FADD,IL18R1,BCL10,PNP,P2RX7,CD86,DDX21,MIR21,GAB2,PVR,RARA,ADGRE2,F2RL1,FCGR2A,CCL2,FGR,SHB,CYRIB,DHX36,ARID5A,MALT1,RABGEF1,NFKBID,RAPGEF1,NFKBIZ,CXCL2,TFRC,TGFB1,TLR2,TLR4,CLCF1,TRAF6,HK1,CD300A,CLEC7A,HMOX1,HSPA1A,HSPA1B,HSPA8,IL1B,IL1R1,IL4R,IL6,IRF1,HMCES,LAPTM5,EXOSC6,NR4A3,SLC7A5,LYN
GO: Biological Process	GO:0098508	endothelial to hematopoietic transition		4.069e-05	0.4201	0.000459	0.004507	8	16	RUNX1,GPR183,F2R,YTHDF2,CXCL1,CXCL2,CXCL3,IFNGR1
GO: Biological Process	GO:0097201	negative regulation of transcription from RNA polymerase II promoter in response to stress		4.069e-05	0.4201	0.000459	0.004507	8	16	NCK2,BAG3,CITED2,PPP1R15A,HSPA1A,HSPA1B,DNAJB1,JUN
GO: Biological Process	GO:0009409	response to cold		4.077e-05	0.4209	0.000459	0.004507	20	80	ADM,ADRB2,ATP2B1,PER2,NFKBIA,EIF2AK3,DNAJC3,BHLHE41,METRNL,RBM3,FOXO1,FOS,FOSL2,SOD2,PPARGC1A,GK,TGFB2,HSPA2,HSP90AA1,IL6
GO: Biological Process	GO:0046824	positive regulation of nucleocytoplasmic transport		4.077e-05	0.4209	0.000459	0.004507	20	80	HYAL2,BAG3,MAPK1,PTGS2,RAN,EMD,NUTF2,FLNA,ZC3H12A,RIOK2,CPSF6,TGFB1,TNFRSF1A,HCLS1,HSP90AA1,HSP90AB1,WIPF1,IL1B,IL6,SMAD3
GO: Biological Process	GO:0044257	cellular protein catabolic process		4.085e-05	0.4218	0.0004595	0.004512	116	854	USP11,DNAJB9,AXIN1,FBXO33,USP36,ANXA2,ANXA2P2,MSN,TRIB3,UBR1,ZFAND2A,RNF19B,NFE2L2,USP13,CAPN2,CAV1,USP2,CDC27,SOCS6,TP53INP2,PLAA,PDCL3,ARIH1,EIF2AK3,PLK3,ARMC8,PMP22,ROCK2,UBQLN1,RNF19A,BAG5,DNAJC18,NDFIP2,WWTR1,NR1D1,PPP2CB,CSNK1A1,CSNK1D,N4BP1,CTNNB1,MAPK8,EDEM1,CTSL,DNAJC3,RNF144B,PSMD12,DDIT3,USP47,VPS37C,RBBP6,ARRDC4,RDX,CHMP4B,VPS37B,RNF4,RNF6,KCTD10,RLIM,PSME3,RNF122,TRIB1,UBE2W,CLN8,RNF168,UBAP1,USP12,FEM1A,SDCBP,CHMP4C,UBE2J1,VPS37A,SPSB1,RNF149,SIAH1,USP16,RNF11,KLHL15,PLK2,SELENOS,USP38,GCLC,ECSCR,UBE2S,GNA12,FBXW11,ELOC,RHBDF1,RFFL,TGFB1I1,RYBP,GZMB,TMF1,TNFAIP1,TNFAIP3,RNF139,UBC,UBE2D1,UBE2D3,UBE2I,UBE2N,UCHL3,HSPA1A,HSPA1B,HSPA5,SMURF2,HSP90AA1,HSP90AB1,EZR,TRIM39,FEM1C,LAPTM5,RAB7A,SMURF1,PELI1,LDLR,SOCS4
GO: Biological Process	GO:0071409	cellular response to cycloheximide		4.185e-05	0.4321	0.0004694	0.004609	5	6	MYC,SERPINE1,KLF4,KLF6,KLF2
GO: Biological Process	GO:0043502	regulation of muscle adaptation		4.187e-05	0.4323	0.0004694	0.004609	28	133	ADRA1A,ATP2A2,ATP2B4,CCN4,NFATC1,NOTCH1,RUNX1,ERRFI1,KLF4,MTPN,ROCK2,LMCD1,GTF2IRD1,PPP3CA,MIR21,RGS2,RGS4,EDN1,FOXO1,PPARGC1A,TEAD1,TNFRSF1A,TNFRSF1B,IL6ST,JARID2,NR4A3,LMNA,SMAD3
GO: Biological Process	GO:0010508	positive regulation of autophagy		4.187e-05	0.4323	0.0004694	0.004609	28	133	TP53INP1,ADRB2,TBK1,TICAM1,RIPK2,PAFAH1B2,TP53INP2,PLK3,SPTLC2,BAG3,MAP2K1,GPSM1,DCN,DDIT3,HSPB8,RALB,SH3GLB1,FOXO1,ZC3H12A,ATF6,C9orf72,PLK2,GNAI3,PIM2,TLR2,HIF1A,HMOX1,SH3BP4
GO: Biological Process	GO:0003179	heart valve morphogenesis		4.238e-05	0.4376	0.0004741	0.004655	19	74	BMP2,NFATC1,NOTCH1,PDLIM7,ROCK2,ERG,KLF2,SNAI1,SOX4,TGFB1,TGFB2,TGFBR2,HAS2,CEMIP2,UGDH,VCL,CCN1,ITGB1,ADAMTS9
GO: Biological Process	GO:1900047	negative regulation of hemostasis		4.238e-05	0.4376	0.0004741	0.004655	19	74	ADRB2,C1QTNF1,ANXA2,ANXA2P2,ANXA5,CD9,SERPINE1,PDGFA,PDGFB,SERPINE2,PLAT,PLAU,PLAUR,SH2B3,EDN1,THBD,THBS1,UBASH3B,TPSAB1
GO: Biological Process	GO:0051492	regulation of stress fiber assembly		4.246e-05	0.4384	0.0004745	0.004659	24	106	ABL1,ACTG1,RGCC,PDLIM4,RHOC,PAK2,CDC42,PDGFB,ROCK2,MIR21,CCN2,F11R,S1PR1,S100A10,DLC1,SDC4,LIMCH1,TGFB3,SH3PXD2B,SYNPO,WNT11,ARHGEF5,TACSTD2,SMAD3
GO: Biological Process	GO:0010927	cellular component assembly involved in morphogenesis		4.279e-05	0.4418	0.0004776	0.00469	35	183	ACTG1,CFLAR,CBFB,CD9,PAFAH1B1,CFL2,PMP22,WWTR1,CRYAB,CSRP1,WDR1,DNAJB6,RFX2,EDN1,ANKRD1,SRF,EPB41L3,PHLDB1,GPC1,TPPP,TLR2,TMF1,AKAP13,TPM3,TPM4,MFSD14A,AGFG1,VCL,HSP90AA1,ITGB1,ITGB4,CXCR4,KRT8,KRT19,TFPI2
GO: Biological Process	GO:0038066	p38MAPK cascade		4.289e-05	0.4429	0.0004778	0.004691	17	62	GADD45B,BMP2,SPHK1,MFHAS1,MAPKAPK2,PER1,MAP2K3,GADD45A,DUSP1,RELL1,ZC3H12A,HSPH1,SASH1,DUSP10,EZR,ZFP36,IL1B
GO: Biological Process	GO:0007520	myoblast fusion		4.289e-05	0.4429	0.0004778	0.004691	17	62	MYH9,CFLAR,NFATC2,CAPN2,CAST,CD9,CD53,GDF15,CRK,RIPOR2,JAM3,DOCK1,MYOF,PLEKHO1,EHD1,TANC1,IL4R
GO: Biological Process	GO:0045620	negative regulation of lymphocyte differentiation		4.318e-05	0.4458	0.0004804	0.004717	18	68	ANXA1,SOCS1,BCL6,RUNX1,RUNX3,CBFB,CD44,MIR21,DTX1,ZC3H12A,FGL2,NFKBID,HMGB3,NRARP,ID2,IL4R,INHBA,IRF1
GO: Biological Process	GO:0007346	regulation of mitotic cell cycle		4.35e-05	0.4491	0.0004829	0.004742	99	706	ABL1,MCL1,ANXA1,RGCC,CNOT6L,MYC,CCND1,BCL2L1,BCL6,IQGAP1,ZFP36L2,IER3,SPHK1,MBD4,CAV2,CCND3,USP2,PAFAH1B1,CDC27,CDC42,DCUN1D3,HACD1,CDKN1A,CDKN2B,CDKN2D,PDGFB,KLF4,CKS2,GNL2,PLAGL1,PLK3,ADAMTS1,INO80,PIM3,CSNK1D,MIR21,MIR221,CTNNB1,CTSL,NDE1,DAPK3,PSMD12,GADD45A,DDX3X,PINX1,CDC73,GNL3,USP47,RAD51B,SRA1,DUSP1,RDX,CHMP4B,EDN1,EIF4E,DYNC1LI1,SENP2,PSME3,ETV5,JADE1,TUBB4B,CCL2,FGFR1,FHL1,SDCBP,CHMP4C,SHB,MAPRE1,RIOK2,HECA,SOX4,PLK2,SWAP70,TRIM35,GAS1,SIK1,BTG3,ADAM17,YWHAQ,KLHL18,PIM2,TGFB1,FAM107A,TIMP2,HNRNPU,UBE2D1,UBE2I,HSPA2,HSP90AA1,HUS1,WEE1,ID2,TRIM39,YWHAG,YWHAH,IL1B,BTG2,TUBA1A,SMAD3
GO: Biological Process	GO:0043010	camera-type eye development		4.35e-05	0.4491	0.0004829	0.004742	99	706	SPRED2,HIPK1,ACTB,AHR,MMP2,ALDH1A3,MMP14,SOCS1,ATF4,ATP2B1,ATP2B4,BAK1,CCND1,BCL6,SOCS3,CDC42,CDH6,CDH11,PDGFB,PER1,KLF4,PIM1,GNL2,MED27,PLXNA2,COL4A1,SLC4A7,WWTR1,CRYAB,TRAF4,PRKCI,CTNNB1,MIR24-2,MIR27A,CYP1B1,CASZ1,GNL3,RAN,RARA,HBEGF,EFNB2,RNF2,EGR1,EPHA2,SPRED1,RP2,RPGR,CLN8,SPRY2,LPCAT1,CITED2,S100A6,FAT1,FBN1,EFEMP1,YAP1,ZNF703,FLT1,XRN2,SFRP5,CHSY1,SKIL,PRICKLE2,SOX4,GAS1,SRF,BBS9,STAT3,GJA1,JMJD6,GNB1,TCF4,TGFB1,TGFB2,TGFBR2,TGIF1,THY1,TIMP2,PARD3,HIF1A,TGIF2,UCHL3,HSPA1A,HSPA1B,VIM,DNAJB1,WNT11,ID2,SF1,IL7R,INHBA,FJX1,ITGB1,JUN,LAMB3,LIF,LIMK2,LUM,SMAD3
GO: Biological Process	GO:0061384	heart trabecula morphogenesis		4.372e-05	0.4514	0.0004843	0.004756	14	45	HEG1,NFATC1,NOTCH1,ADAMTS1,EGLN1,WWTR1,S1PR1,FHL2,SRF,KDM6B,TGFB2,TGFBR3,NRG1,IDS
GO: Biological Process	GO:0010762	regulation of fibroblast migration		4.372e-05	0.4514	0.0004843	0.004756	14	45	ACTA2,HYAL2,MTA2,AKAP12,PRKCE,ACTR3,FGFR1,SDC4,GNA12,RFFL,TGFB1,THBS1,CORO1C,ITGB1
GO: Biological Process	GO:0140546	defense response to symbiont		4.403e-05	0.4546	0.0004867	0.004779	54	329	BIRC3,TBK1,OASL,HYAL2,MX2,TICAM1,RIPK2,FADD,BCL2L1,MLKL,POLR3D,MAP3K14,CH25H,CAV1,PDE12,CD86,DDX21,ZDHHC1,CHUK,PLSCR1,DDIT4,APOBEC3B,PPM1B,DNAJC3,TRIM44,MUL1,ZDHHC11B,RELA,ABCE1,F2RL1,FCN1,SEC14L1,FLNA,ZC3H12A,POLR3C,DHX36,TAGAP,GBP1,GBP2,FGL2,CRCP,SERINC3,TNFAIP3,HSP90AA1,IFI16,IFNGR1,IFNGR2,IL1B,IL6,IRF1,ISG20,ITGAX,APOBEC3A,TRIM15
GO: Biological Process	GO:0051607	defense response to virus		4.403e-05	0.4546	0.0004867	0.004779	54	329	BIRC3,TBK1,OASL,HYAL2,MX2,TICAM1,RIPK2,FADD,BCL2L1,MLKL,POLR3D,MAP3K14,CH25H,CAV1,PDE12,CD86,DDX21,ZDHHC1,CHUK,PLSCR1,DDIT4,APOBEC3B,PPM1B,DNAJC3,TRIM44,MUL1,ZDHHC11B,RELA,ABCE1,F2RL1,FCN1,SEC14L1,FLNA,ZC3H12A,POLR3C,DHX36,TAGAP,GBP1,GBP2,FGL2,CRCP,SERINC3,TNFAIP3,HSP90AA1,IFI16,IFNGR1,IFNGR2,IL1B,IL6,IRF1,ISG20,ITGAX,APOBEC3A,TRIM15
GO: Biological Process	GO:0002042	cell migration involved in sprouting angiogenesis		4.475e-05	0.4621	0.0004942	0.004853	25	113	ABL1,ANXA1,MT1B,MT1E,MT1X,MT2A,STARD13,NOTCH1,CDC42,KLF4,MIR221,MIR27A,PTGS2,AKT3,EFNB2,EGR3,SPRED1,PLK2,SRF,THBS1,PDCD10,HMOX1,NR4A1,ITGB1,CXCR4
GO: Biological Process	GO:0045732	positive regulation of protein catabolic process		4.512e-05	0.4659	0.0004978	0.004888	44	251	ADAM8,AXIN1,MSN,TRIB3,ZFAND2A,ADAM9,RNF19B,IER3,NFE2L2,USP13,CAV1,CBLB,ARIH1,PLK3,UBQLN1,RNF19A,TIPARP,CSNK1A1,CSNK1D,MAPK8,RNF144B,RDX,TRIB1,LPCAT1,SNX9,FOXO1,PLK2,GJA1,GCLC,ECSCR,TNFAIP3,TNFRSF1B,RNF139,HSPA1A,HSPA1B,SMURF2,HSP90AA1,EZR,IL1B,LAPTM5,RAB7A,SMURF1,LDLR,SOCS4
GO: Biological Process	GO:1904589	regulation of protein import		4.639e-05	0.4789	0.0005111	0.005019	21	87	HYAL2,NOLC1,BAG3,PPP2CA,MAPK1,PTGS2,RAN,NUTF2,FLNA,ZC3H12A,UFM1,TGFB1,PKIG,TNFRSF1A,HCLS1,HSPA8,HSP90AA1,HSP90AB1,IL6,ARHGEF5,SMAD3
GO: Biological Process	GO:0001843	neural tube closure		4.645e-05	0.4796	0.0005113	0.005021	26	120	ABL1,FZD6,ADM,SHROOM3,BCL10,ROCK2,MTHFD1L,GATAD2A,RALA,RARA,IFT57,CITED2,DLC1,SDC4,SFRP5,SPINT2,ENAH,SPINT1,BBS9,ST14,CCDC85B,TGFB1,TGFB2,TGIF1,TRAF6,VASP
GO: Biological Process	GO:1903311	regulation of mRNA metabolic process		4.717e-05	0.487	0.0005187	0.005093	59	370	DHX37,YBX3,CNOT6L,NCL,ZFP36L2,NUP98,CCNT1,PDE12,MAPKAPK2,NOCT,ROCK2,GTPBP1,WTAP,FBLIM1,EIF4A3,PSMD12,DDX5,RBM8A,CDC73,RBM3,SAMD4B,MBNL2,SMU1,RBM7,PSME3,HNRNPR,YTHDF2,SYNCRIP,SET,ZC3H12A,SRSF2,SRSF3,TRA2B,TENT5A,FASTKD2,DIS3,SLC11A1,SAMD4A,DHX36,AGO2,RBMXL1,SRPK1,RNPS1,JMJD6,HNRNPA0,TENT4A,CPSF6,FASTKD5,HNRNPU,UBC,HSPA1A,HSPA8,VIM,YWHAZ,SF1,ZFP36,BTG2,EXOSC6,TNPO1
GO: Biological Process	GO:1903035	negative regulation of response to wounding		4.759e-05	0.4914	0.0005227	0.005133	27	127	ADRB2,C1QTNF1,ANXA2,ANXA2P2,ANXA5,SOCS3,CD9,SERPINE1,PDGFA,PDGFB,SERPINE2,PLAT,PLAU,PLAUR,TAFA5,CRK,SH2B3,EDN1,SLC12A2,SPP1,GJA1,THBD,THBS1,UBASH3B,TPSAB1,HMGCR,SMAD3
GO: Biological Process	GO:0002697	regulation of immune effector process		4.839e-05	0.4996	0.0005309	0.005213	90	630	MMP9,ANXA1,TICAM1,RIPK2,FADD,BCL6,BCR,IL18R1,C3AR1,BCL10,C5AR1,C7,PNP,CAV1,P2RX7,CD86,CD59,DDX21,ZDHHC1,SERPINB9,APOBEC3B,CRK,PPM1B,MIR21,TRIM44,CD55,GAB2,PVR,MUL1,ZDHHC11B,RARA,ADGRE2,F2RL1,FCGR2A,CCL2,FGR,CCL20,CXCL6,SEC14L1,ZC3H12A,SHB,CYRIB,DHX36,ARID5A,VSIR,FGL2,MALT1,RABGEF1,NFKBID,RAPGEF1,NFKBIZ,CXCL1,CXCL2,CXCL3,TFRC,TGFB1,TGFB2,TGFB3,HAVCR2,TLR2,TLR4,IRAK3,DUSP10,TNFAIP3,TNFRSF1A,TNFRSF1B,CLCF1,TRAF6,HK1,CD300A,CLEC7A,HMOX1,HSPA1A,HSPA1B,HSPA8,HSP90AA1,ICAM1,IL1B,IL1R1,IL4R,IL6,IL7R,IRF1,HMCES,LAPTM5,EXOSC6,NR4A3,LGALS3,SLC7A5,LYN
GO: Biological Process	GO:0042026	protein refolding		4.852e-05	0.501	0.0005319	0.005223	10	25	BAG5,DNAJA4,HSPA13,HSPA1A,HSPA1B,HSPA2,HSPA5,HSPA6,HSPA8,HSP90AA1
GO: Biological Process	GO:0003181	atrioventricular valve morphogenesis		4.884e-05	0.5043	0.0005348	0.005251	13	40	BMP2,NOTCH1,PDLIM7,KLF2,SOX4,TGFB2,TGFBR2,HAS2,CEMIP2,UGDH,VCL,CCN1,ITGB1
GO: Biological Process	GO:0071677	positive regulation of mononuclear cell migration		4.937e-05	0.5098	0.00054	0.005303	20	81	S100A14,ADAM8,CCL3L3,SOCS1,FADD,SERPINE1,CCR1,CCL4L2,CCL2,CCL3,CCL3L1,CCL4,CCL20,CCL21,PDGFD,STK39,ADAM17,TGFB1,CCL4L1,LGALS3
GO: Biological Process	GO:0043627	response to estrogen		5.15e-05	0.5317	0.0005627	0.005525	33	170	ADRB2,AGTR1,MMP2,ALDOA,MMP14,MYC,CCND1,CAV1,TNFRSF11B,SERPINE1,PDGFB,SERPINB9,MAPK1,CTNNB1,MIR223,RARA,SRA1,RCAN1,CITED2,GATA6,ARID5A,TGFB2,TGFB3,TGFBR2,TIMP3,HIF1A,HMOX1,HSP90AB1,IL4R,KRT19,LDHA,LDLR,CITED4
GO: Biological Process	GO:1901224	positive regulation of NIK/NF-kappaB signaling		5.177e-05	0.5346	0.0005651	0.005549	19	75	ACTN4,IL18R1,SPHK1,CD86,TRIM44,DDX3X,RELA,EDN1,GLRX,SASH1,HAVCR2,PTP4A3,TLR2,TLR4,TRAF6,IL1B,TCIM,LAPTM5,LIMS1
GO: Biological Process	GO:0051301	cell division		5.183e-05	0.5351	0.0005651	0.005549	108	788	SEH1L,SDE2,ARF6,RHOB,RHOC,MYC,MYH9,CCND1,BCL2L1,NEDD9,PELO,NFATC1,ZFP36L2,NOTCH1,NOTCH3,CALM2,ARL8A,RUNX1,CCND3,CCNT1,PAFAH1B1,CDC27,CDC42,PHF13,PDGFA,PDGFB,CDK14,KLF4,CKS2,PIM1,PLK3,ROCK2,KLF6,AHCTF1,WWTR1,INO80,BCAR1,BABAM2,CHMP2B,PPP1CB,CSNK1A1,PRKCE,MIR221,CTSL,PRNP,NDE1,KLHL21,CDC73,GNL3,RALA,RALB,RAN,RBBP8,CHMP4B,ACTR3,SH3GLB1,LATS2,DYNC1LI1,ENSA,MCMBP,ETV5,EXT1,TUBA1B,FBLN1,YAP1,FGFR1,SNX9,YTHDF2,SDC4,CHMP4C,SHB,USP16,MAPRE1,PDGFD,PLK2,ARPP19,SPART,BIN3,ANKLE2,GJA1,UBE2S,TACC1,GNAI3,MAPRE2,KLHL18,RAB35,DSTN,TUBA1C,TPPP,DYNLT1,CXCL2,TGFB1,TGFB2,TGFB3,TGIF1,PARD3,TOP1,HNRNPU,UBE2I,GAREM1,WEE1,IL1B,ZBTB16,SPIRE1,TUBA1A,KIF2A,CHMP1B,EPCAM
GO: Biological Process	GO:0046209	nitric oxide metabolic process		5.224e-05	0.5394	0.000569	0.005587	25	114	ARG2,ATP2B4,TICAM1,CAV1,KLF4,ROCK2,CRP,CYP1B1,PTGS2,EDN1,KLF2,ZC3H12A,SOD2,SELENOS,GCH1,GLA,TLR2,TLR4,CLEC7A,HSP90AA1,HSP90AB1,ICAM1,IL1B,IL6,SMAD3
GO: Biological Process	GO:0003197	endocardial cushion development		5.234e-05	0.5404	0.000569	0.005587	16	57	BMP2,NFATC1,NOTCH1,EPHA3,ERG,KLF2,CITED2,DKK1,SNAI1,TGFB1,TGFB2,TGFB3,TGFBR2,THBS1,MMD,CEMIP2
GO: Biological Process	GO:0032640	tumor necrosis factor production		5.235e-05	0.5405	0.000569	0.005587	40	222	ADRB2,CCL3L3,ARG2,AXL,TICAM1,RIPK2,FADD,NCL,BCL3,ERRFI1,MAPKAPK2,LILRA5,CCL4L2,AKAP12,RARA,FRMD8,FCGR2A,CCL2,CCL3,CCL3L1,CCL4,UBE2J1,ZC3H12A,SELENOS,ARID5A,VSIR,STAT3,AZI2,HAVCR2,THBS1,TLR2,TLR4,IRAK3,TNFAIP3,TNFRSF1A,CLEC7A,CCL4L1,ZFP36,IFNGR1,IL6
GO: Biological Process	GO:0002757	immune response-activating signal transduction		5.269e-05	0.544	0.000572	0.005617	78	529	ABL1,ACTB,ACTG1,MNDA,RIPK2,BCL2A1,NFATC2,NFKB1,C3AR1,BCL10,C5AR1,NRAS,RUNX1,CBFB,CBLB,PAK2,CDC42,CMTM3,PDE4B,PDE4D,CHUK,PLSCR1,THEMIS2,BCAR1,CRK,PRKCE,PRKCH,MAPK1,PRNP,PSMD12,CLEC4E,DOCK1,VTCN1,RELA,RELB,ACTR3,ARPC2,ELF1,PSME3,BTNL9,FCGR2A,FCN1,USP12,FGR,ZC3H12A,FPR1,SHB,CD276,GBP1,TNFRSF21,MALT1,RABGEF1,FBXW11,ICOSLG,NFKBID,RAPGEF1,NFKBIZ,NFAM1,THY1,TLR2,TLR4,TRAF6,HLA-DQA1,CD300A,UBE2N,HSP90AA1,HSP90AB1,EZR,WIPF1,IFI16,YES1,LAPTM5,KLHL6,KRAS,NR4A3,LCP2,LGALS3,LYN
GO: Biological Process	GO:0071372	cellular response to follicle-stimulating hormone stimulus		5.281e-05	0.5453	0.0005728	0.005625	11	30	NOTCH1,SERPINE1,PLAT,PPP2CA,EGR1,EPHA3,PPARGC1A,GCLC,GCLM,ID2,INHBA
GO: Biological Process	GO:0043500	muscle adaptation		5.291e-05	0.5463	0.0005733	0.005629	32	163	ADRA1A,ATP2A2,ATP2B4,CFLAR,CCN4,NFATC1,NOTCH1,RUNX1,ERRFI1,KLF4,MTPN,ROCK2,LMCD1,GTF2IRD1,PPP3CA,MIR21,RGS2,RGS4,EDN1,FOXO1,GATA6,PPARGC1A,TEAD1,TNFRSF1A,TNFRSF1B,HMOX1,IL1B,IL6ST,JARID2,NR4A3,LMNA,SMAD3
GO: Biological Process	GO:0030865	cortical cytoskeleton organization		5.33e-05	0.5503	0.0005763	0.005659	18	69	ARF6,RHOB,RHOC,RND3,FMNL1,PAFAH1B1,PLEK,RHOF,ROCK2,RHOD,WDR1,AMOTL2,EPB41L3,RND1,RHOQ,SYNPO,EZR,LCP1
GO: Biological Process	GO:0046688	response to copper ion		5.33e-05	0.5503	0.0005763	0.005659	18	69	MT1A,MT1B,MT1E,MT1M,MT1X,MT2A,NFE2L2,NFKB1,CYCS,PAM,PRNP,SOD3,MT1HL1,MT1DP,TFRC,TXNRD1,ICAM1,LOXL2
GO: Biological Process	GO:2001238	positive regulation of extrinsic apoptotic signaling pathway		5.361e-05	0.5536	0.000579	0.005686	17	63	ATF3,PEA15,HYAL2,FADD,BCL10,CAV1,RUNX3,PAK2,G0S2,DAPK3,TNFRSF12A,SKIL,TGFB2,THBS1,TIMP3,INHBA,LTBR
GO: Biological Process	GO:0048145	regulation of fibroblast proliferation		5.391e-05	0.5566	0.0005817	0.005712	26	121	ABL1,TP53INP1,MMP9,ANXA2,ANXA2P2,MYC,SPHK1,NRAS,SERPINE1,CDKN1A,PDGFA,PDGFB,CTNNB1,CDC73,EMD,S100A6,FBLN1,FLT1,FOSL2,PDGFD,SOD2,TGFB1,TGIF1,THY1,CD300A,JUN
GO: Biological Process	GO:0009743	response to carbohydrate		5.4e-05	0.5576	0.000582	0.005715	61	388	ARG2,KLF7,MYC,NCF2,NFKB1,CCND3,SERPINE1,CDC42,PLAU,PPARD,NR1D1,PIM3,PPP2CA,ABCG1,PPP3CA,RAB11FIP5,PRKCE,CCN2,MIR221,MAP2K3,CTSL,MIR27A,PTGS2,RAP1B,CCDC186,ANO1,NAMPT,EGR1,ENSA,ERCC1,ERN1,CCL2,MAP2K4,TRA2B,UFM1,ACSL5,SOD2,SOX4,SELENOS,SPARC,SRI,SRF,GJA1,PPARGC1A,GCLC,GCLM,GLRX,TGFB1,TGFBR2,THBS1,HIF1A,CLEC7A,HMGCR,PPP1R15A,ICAM1,IL1B,IL1R1,KIF5B,KRT18,LDHA,LYN
GO: Biological Process	GO:0046635	positive regulation of alpha-beta T cell activation		5.528e-05	0.5708	0.0005952	0.005844	23	101	ANXA1,SOCS1,RIPK2,PNP,RUNX1,RUNX3,CBFB,CD86,CD83,MIR21,CD55,RARA,SHB,HSPH1,MALT1,NFKBID,NFKBIZ,TGFBR2,IL4R,IL6,ZBTB16,IRF1,ITPKB
GO: Biological Process	GO:0042074	cell migration involved in gastrulation		5.556e-05	0.5736	0.0005975	0.005867	21	88	MMP14,BMP2,CDC42,ROCK2,CSRP1,S1PR1,EPHA3,GPC4,DKK1,GNA13,SNAI1,STAT3,B4GALT1,GNA12,HAS2,EZR,WNT11,EAF1,ITGAV,CXCR4,SMAD5
GO: Biological Process	GO:0071375	cellular response to peptide hormone stimulus		5.566e-05	0.5747	0.000598	0.005872	71	471	ADCY3,AGTR1,OSBPL8,ALAS1,ANXA5,TRIB3,SOCS1,ATP2B1,MYC,BCL2L1,SOCS2,CFLAR,NFE2L2,NFKB1,SOCS3,NR4A2,CAV1,CAV2,CCND3,ERRFI1,SERPINE1,PDGFB,PLAT,ROCK2,GDF15,ATP6V1G1,BCAR1,CRK,PPP2CA,PRKCI,CTNNB1,CYP1B1,PTPN1,PTPRE,AKT3,RANGAP1,RAP1B,RELA,EDN1,NAMPT,EGR1,FBN1,DLC1,CCL2,FOXO1,SRSF3,SGK1,SLC25A33,ACSL5,SELENOS,SPINK1,RAB8B,STAT3,GCLC,RAB31,TGFB1,RHOQ,TOP1,HIF1A,NR4A1,UCHL3,YWHAG,IGFBP1,IL1B,IL6,INHBB,IRF1,NDEL1,NR4A3,SYAP1,LYN
GO: Biological Process	GO:0031349	positive regulation of defense response		5.672e-05	0.5856	0.0006088	0.005978	67	438	ADAM8,AGTR1,MMP2,MMP9,MNDA,ALOX5AP,CCL3L3,TNFSF11,TBK1,HYAL2,RIPK2,FADD,CCN4,POLR3D,NFKB1,NFKBIA,BCL10,NRAS,SERPINE1,PAK2,IL1RL1,OSMR,CEBPB,CHUK,PLSCR1,LILRA5,MIR21,PSMD12,PTGS2,CLEC4E,PVR,RELA,RELB,EDNRA,PSME3,PSPC1,ETS1,F2RL1,FABP4,S100A8,S100A9,S100A12,FCGR2A,FCN1,CCL3,CCL3L1,FGFR1,POLR3C,GJA1,MALT1,FBXW11,NFKBIZ,CXCL2,HAVCR2,TGM2,TLR2,TLR4,TNFRSF1A,TRAF6,HSP90AA1,IFI16,IL1B,IL6,IL6ST,KRAS,LDLR,LYN
GO: Biological Process	GO:0031345	negative regulation of cell projection organization		5.866e-05	0.6057	0.0006289	0.006176	43	246	MAP2,MBP,ARF6,SOCS3,PAFAH1B1,CYTH2,PMP22,BAG5,PPP3CA,PRNP,PRAG1,DPYSL3,ACTR3,EFNB2,RNF6,EPHA3,SPRY2,EFEMP1,YAP1,CCL21,SEMA6B,FLNA,SEMA4B,DKK1,RAB3IP,SPP1,RAP1GAP2,SPART,ADAM17,DENND5A,SEMA4A,THY1,VIM,TNC,ID1,YWHAH,IFRD1,IL15RA,ITGA3,ITGB1,SEMA3B,LIMK2,TACSTD2
GO: Biological Process	GO:0002703	regulation of leukocyte mediated immunity		6.072e-05	0.6269	0.0006503	0.006386	50	301	TICAM1,FADD,BCL6,BCR,IL18R1,PNP,P2RX7,DDX21,SERPINB9,CRK,CD55,GAB2,PVR,ADGRE2,F2RL1,FCGR2A,CCL2,FGR,CCL20,CXCL6,CYRIB,DHX36,ARID5A,VSIR,MALT1,RABGEF1,CXCL2,TFRC,TGFB1,HAVCR2,TLR2,TLR4,TNFRSF1B,CLCF1,TRAF6,CD300A,CLEC7A,HMOX1,HSPA1A,HSPA1B,HSPA8,ICAM1,IL1B,IL1R1,IL4R,IL6,IL7R,HMCES,EXOSC6,LYN
GO: Biological Process	GO:0045428	regulation of nitric oxide biosynthetic process		6.08e-05	0.6278	0.0006506	0.006388	22	95	ARG2,ATP2B4,TICAM1,CAV1,KLF4,ROCK2,CRP,PTGS2,EDN1,KLF2,ZC3H12A,SOD2,GLA,TLR2,TLR4,CLEC7A,HSP90AA1,HSP90AB1,ICAM1,IL1B,IL6,SMAD3
GO: Biological Process	GO:0061687	detoxification of inorganic compound		6.11e-05	0.6308	0.0006517	0.006399	9	21	MT1A,MT1B,MT1E,MT1M,MT1X,MT2A,MT1HL1,MT1DP,SLC30A1
GO: Biological Process	GO:0043922	negative regulation by host of viral transcription		6.11e-05	0.6308	0.0006517	0.006399	9	21	CCL3L3,CCL4L2,ZNF639,CCL3,CCL3L1,CCL4,HMOX1,CCL4L1,JUN
GO: Biological Process	GO:0070486	leukocyte aggregation		6.11e-05	0.6308	0.0006517	0.006399	9	21	ADAM8,MSN,CD44,S100A8,S100A9,THBS1,HAS2,IL1B,NR4A3
GO: Biological Process	GO:0001841	neural tube formation		6.137e-05	0.6336	0.0006532	0.006414	31	157	ABL1,FZD6,ADM,SHROOM3,BCL10,ROCK2,MTHFD1L,PRKCI,GATAD2A,RALA,RARA,IFT57,NIN,CITED2,DLC1,SDC4,SFRP5,SPINT2,ENAH,SOX4,SPINT1,BBS9,ST14,CCDC85B,TGFB1,TGFB2,TGIF1,HIF1A,TRAF6,VASP,LUZP1
GO: Biological Process	GO:0055076	transition metal ion homeostasis		6.137e-05	0.6336	0.0006532	0.006414	31	157	PICALM,MELTF,FLVCR1,MT1A,MT1B,MT1E,MT1M,MT1X,MT2A,HYAL2,MYC,SLC31A2,EGLN1,ATP6V1G1,PRNP,STEAP4,EPAS1,CYBRD1,S100A8,S100A9,SLC11A1,SOD2,SRI,MT1HL1,MT1DP,TFRC,HIF1A,HMOX1,HMOX2,SLC30A1,LCN2
GO: Biological Process	GO:0032680	regulation of tumor necrosis factor production		6.157e-05	0.6357	0.0006547	0.006429	39	216	ADRB2,CCL3L3,ARG2,AXL,TICAM1,RIPK2,FADD,NCL,BCL3,ERRFI1,MAPKAPK2,LILRA5,CCL4L2,AKAP12,RARA,FRMD8,FCGR2A,CCL2,CCL3,CCL3L1,CCL4,UBE2J1,ZC3H12A,SELENOS,ARID5A,VSIR,STAT3,HAVCR2,THBS1,TLR2,TLR4,IRAK3,TNFAIP3,TNFRSF1A,CLEC7A,CCL4L1,ZFP36,IFNGR1,IL6
GO: Biological Process	GO:0060606	tube closure		6.243e-05	0.6446	0.0006629	0.006509	26	122	ABL1,FZD6,ADM,SHROOM3,BCL10,ROCK2,MTHFD1L,GATAD2A,RALA,RARA,IFT57,CITED2,DLC1,SDC4,SFRP5,SPINT2,ENAH,SPINT1,BBS9,ST14,CCDC85B,TGFB1,TGFB2,TGIF1,TRAF6,VASP
GO: Biological Process	GO:0008637	apoptotic mitochondrial changes		6.253e-05	0.6456	0.0006629	0.006509	30	150	MCL1,MMP9,BAK1,BCL2L1,BIK,IER3,PNP,PLAUR,HIGD1A,PPP2CB,PPP3CC,MAPK8,MUL1,PPIF,SH3GLB1,SOD2,GCLC,GCLM,YWHAQ,PIM2,GZMB,TP53BP2,HSPA1A,HSPA1B,VDAC2,YWHAG,YWHAH,YWHAZ,JUN,LMNA
GO: Biological Process	GO:1904375	regulation of protein localization to cell periphery		6.253e-05	0.6456	0.0006629	0.006509	30	150	ACTB,PICALM,MMP14,ARF6,ATP2B4,BCL2L1,KALRN,TAMALIN,PRKCE,PRKCH,PRKCI,MAP2K1,MIR223,PRNP,ACTR3,EPHA2,EPHA3,ZDHHC2,ACSL3,GPC4,TNIK,GBP1,STX3,TGFB1,RHOQ,EZR,ITGA3,ITGB1,KIF5B,LGALS3
GO: Biological Process	GO:0050801	ion homeostasis		6.295e-05	0.65	0.0006667	0.006546	127	961	MAFG,ABL1,S100A14,PICALM,ADM,MELTF,ADRA1A,ADRB2,AGTR1,PDZD8,C1QTNF1,ANK2,FLVCR1,CCL3L3,MT1A,MT1B,MT1E,MT1M,MT1X,MT2A,TNFSF11,MCU,ATF4,ATP1A1,ATP1B1,ATP1B3,ATP2A2,ATP2B1,ATP2B4,HYAL2,MYC,BAK1,BDKRB2,C3AR1,C5AR1,C7,CA12,CALCA,CALM2,CCRL2,CAV1,CAV2,P2RX7,PDE4D,CCR1,HOMER1,SLC4A7,SLC31A2,EGLN1,ATP6V1G1,IBTK,PRKCE,MAPK1,PRNP,CD55,DCN,PTGER2,PTHLH,DDIT3,ATP13A3,TESC,MCUB,STEAP4,S1PR1,S1PR3,EDN1,EDNRA,EDNRB,EPAS1,CYBRD1,EXT1,F2R,F2RL1,S100A8,S100A9,GPR157,CCL2,CCL3,CCL3L1,CCL21,FHL1,SGK1,FPR1,RAB20,SLC1A3,SLC11A1,SLC12A2,GNA13,SOD2,SPINK1,SWAP70,SPP1,TMEM165,SRI,MT1HL1,GJA1,GCLC,GCLM,MT1DP,GNA15,STK39,GNB1,CXCL1,CXCL2,CXCL3,NCS1,TFRC,TGFB1,TGFB2,TGM2,THY1,UBASH3B,HIF1A,SYNPO,HMOX1,HMOX2,IL1B,IL6ST,SLC30A1,ITGAV,ITPR1,CXCR4,ACKR3,RAB7A,LCN2,LYN,SMAD3
GO: Biological Process	GO:0030968	endoplasmic reticulum unfolded protein response		6.359e-05	0.6565	0.0006727	0.006605	28	136	DNAJB9,NCK2,ATF3,ATF4,BAK1,CCND1,NFE2L2,BHLHA15,CREB3L1,EIF2AK3,EDEM1,DNAJC3,DDIT3,PTPN1,WIPI1,EIF2S1,ERN1,CCL2,HYOU1,ATF6,SELENOS,TSPYL2,PPP1R15B,PPP1R15A,HSPA5,IGFBP1,CXCL8,LMNA
GO: Biological Process	GO:0002253	activation of immune response		6.478e-05	0.6688	0.0006846	0.006722	90	635	ABL1,ACTB,ACTG1,MNDA,RGCC,TBK1,RIPK2,BCL2A1,NFATC2,NFKB1,C3AR1,BCL10,C5AR1,C7,NRAS,RUNX1,CBFB,CBLB,CD59,PAK2,CD69,CDC42,CMTM3,PDE4B,PDE4D,CHUK,PLSCR1,THEMIS2,BCAR1,CRK,CRP,PRKCE,PRKCH,MAPK1,PRNP,CD55,PSMD12,CLEC4E,RAB27A,DOCK1,VTCN1,RELA,RELB,ACTR3,ARPC2,ELF1,PSME3,PSPC1,BTNL9,FCGR2A,FCN1,USP12,FGR,FOXO1,ZC3H12A,FPR1,SHB,CD276,GBP1,TNFRSF21,MALT1,RABGEF1,FBXW11,ICOSLG,NFKBID,RAPGEF1,NFKBIZ,NFAM1,TGFB2,THY1,TLR2,TLR4,TRAF6,HLA-DQA1,CD300A,UBE2N,HSP90AA1,HSP90AB1,EZR,WIPF1,IFI16,YES1,IL1B,LAPTM5,KLHL6,KRAS,NR4A3,LCP2,LGALS3,LYN
GO: Biological Process	GO:0048882	lateral line development		6.506e-05	0.6718	0.0006869	0.006745	23	102	SHROOM3,ATP2B1,SOCS3,CAV1,CD9,CLDN4,F11R,EDN1,YAP1,GPC4,FGFR1,SET,DKK1,SNAI1,STAT3,SULF1,GNB1,TGFB1,WNT11,CXCR4,ACKR3,EPCAM,SMAD5
GO: Biological Process	GO:0070423	nucleotide-binding oligomerization domain containing signaling pathway		6.536e-05	0.6749	0.0006893	0.006769	13	41	BIRC3,RIPK2,NFKBIA,RELA,INAVA,TLR4,TNFAIP3,TRAF6,UBC,UBE2N,HSPA1A,HSPA1B,IRAK2
GO: Biological Process	GO:1903078	positive regulation of protein localization to plasma membrane		6.547e-05	0.676	0.0006898	0.006773	18	70	ARF6,ATP2B4,PRKCE,PRKCH,PRKCI,MIR223,PRNP,ACTR3,EPHA2,EPHA3,ZDHHC2,ACSL3,STX3,EZR,ITGA3,ITGB1,KIF5B,LGALS3
GO: Biological Process	GO:0010611	regulation of cardiac muscle hypertrophy		6.631e-05	0.6846	0.0006979	0.006853	21	89	ADRA1A,ATP2B4,CCN4,NOTCH1,ERRFI1,MTPN,ROCK2,LMCD1,PPP3CA,MIR21,RGS2,RGS4,EDN1,FOXO1,TNFRSF1A,TNFRSF1B,IL6ST,JARID2,NR4A3,LMNA,SMAD3
GO: Biological Process	GO:0045927	positive regulation of growth		6.643e-05	0.6859	0.0006985	0.006859	55	342	PICALM,ADRB2,AHR,MMP14,YBX3,CCN4,SPHK1,NOTCH1,CXCL16,PAFAH1B1,SERPINE1,CDC42,MTPN,PLAA,PIM1,INO80,PPARD,CRK,CSF1,MAPK1,DBN1,DDX3X,MUL1,USP47,H3-5,HBEGF,EDN1,SH3GLB1,ZNF639,TNFRSF12A,S100A8,S100A9,BASP1,YAP1,FGFR1,SDCBP,SGK1,SLC25A33,ADNP2,SRF,GATA6,ADAM17,TGFB2,TGFBR2,TGFBR3,SH3PXD2B,H3-3B,NRG1,EZR,TNC,IGFBP1,NDEL1,CXCR4,KRT17,SMURF1
GO: Biological Process	GO:0030001	metal ion transport		6.659e-05	0.6876	0.0006995	0.006868	86	601	ABL1,ADRA1A,ADRB2,AGTR1,AHR,ANK2,ANXA2,ANXA2P2,ANXA5,CCL3L3,MCU,ATP1A1,ATP1B1,ATP1B3,ATP2A2,ATP2B1,ATP2B4,BAK1,NFATC1,BHLHA15,CALCA,CALM2,CAV1,USP2,P2RX7,SERPINE1,PDE4B,PDE4D,PDGFB,AHNAK,CCR1,LILRA5,HOMER1,SESTD1,UBQLN1,NDFIP2,CCL4L2,PPP2CA,IBTK,PPP3CA,MIR21,PRKCE,CCN2,CTNNB1,PRNP,PTGS2,DDIT3,MCUB,RGS4,EDNRA,RRAD,F2R,CCL2,CCL3,CCL3L1,CCL4,CCL21,ORAI2,SLC3A2,SLC11A1,TSPAN13,SARAF,SPINK1,TMEM165,SRI,GEM,GJA1,NCS1,TGFB1,TGFB2,THY1,UBASH3B,KCNE4,MMGT1,HSPA2,VDAC2,CCL4L1,ICAM1,PANX1,SLC30A1,ITGAV,ITPR1,CXCR4,NIPA2,LGALS3,LYN
GO: Biological Process	GO:0006909	phagocytosis		6.805e-05	0.7026	0.000714	0.007011	65	424	ABL1,ACTB,ACTG1,PIP5K1A,ANXA1,ANXA3,MSR1,MYH9,AXL,NCF2,BCR,SPHK1,P2RX7,CDC42,PLSCR1,CNN2,CRK,CRP,PRKCE,MAPK1,PRNP,RAB5A,RAB27A,DOCK1,RARA,ACTR3,ARPC2,F2RL1,FCGR2A,FCN1,CCL2,FGR,PIP4P2,GULP1,LYAR,RAB20,CD93,SLC11A1,RRAGA,JMJD6,RAB31,RAPGEF1,TGFB1,TGM2,THBS1,TLR2,TLR4,CD300A,CORO1C,CLEC7A,HSPA8,HSP90AA1,HSP90AB1,WIPF1,IRF8,YES1,IL1B,IL15RA,CDC42SE1,ITGAV,ITGB1,CDC42SE2,RAB7A,LDLR,LYN
GO: Biological Process	GO:0048645	animal organ formation		6.834e-05	0.7056	0.0007156	0.007027	24	109	ATP1A1,BMP2,NOTCH1,PDGFA,PIM1,WWTR1,MAPK1,CTNNB1,MAP2K1,RARA,GLRX2,LATS2,EXT1,CITED2,YAP1,FGFR1,DKK1,GNA13,SNAI1,GATA6,SULF1,TGFBR2,CEMIP2,WNT11
GO: Biological Process	GO:0006809	nitric oxide biosynthetic process		6.834e-05	0.7056	0.0007156	0.007027	24	109	ARG2,ATP2B4,TICAM1,CAV1,KLF4,ROCK2,CRP,CYP1B1,PTGS2,EDN1,KLF2,ZC3H12A,SOD2,GCH1,GLA,TLR2,TLR4,CLEC7A,HSP90AA1,HSP90AB1,ICAM1,IL1B,IL6,SMAD3
GO: Biological Process	GO:1905114	cell surface receptor signaling pathway involved in cell-cell signaling		6.875e-05	0.7098	0.0007184	0.007055	105	767	ABL1,AXIN1,FZD6,ADRB2,PDLIM4,PLPP3,MYC,BCL9L,CCND1,CCN4,BMP2,NFATC1,NFKB1,NOTCH1,NR4A2,CAV1,RUNX1,CBFB,P2RX7,CD44,CDC42,GNG2,BCL7B,CDK14,KLF4,SSH1,ROCK2,WWTR1,CPE,VPS26A,PPM1B,PPP2CA,PPP3CA,CSNK1A1,CSNK1D,CSRP1,MIR221,CTNNB1,CTNND2,EIF4A3,DAPK3,PSMD12,DBN1,DDIT3,DDX3X,CDC73,RAB5A,USP47,FRMD8,RGS4,LATS2,EGR1,SENP2,PSME3,EMD,TMEM88,EXT1,JADE1,ATXN1,YAP1,GPC4,AMOTL2,BICC1,RNF138,FOXO1,ZNF703,MED10,SFRP5,GSKIP,DKK1,PRICKLE2,DAAM1,DOT1L,DKK3,SOX4,TNIK,AGO2,RAB8B,SULF1,GNB1,FBXW11,RAPGEF1,NXN,TGFB1,TGFB1I1,TLE3,TLR2,TNFAIP3,HIC1,CEMIP2,NRARP,UBC,AMOTL1,UGDH,SMURF2,WNT11,ID4,IDS,EAF1,IGFBP1,ITGA3,JUN,NDEL1,SMURF1,SMAD3
GO: Biological Process	GO:0034333	adherens junction assembly		6.902e-05	0.7127	0.0007184	0.007055	7	13	HIPK1,ACTB,PAK2,CTNNB1,JAM3,ZNF703,VCL
GO: Biological Process	GO:0090270	regulation of fibroblast growth factor production		6.902e-05	0.7127	0.0007184	0.007055	7	13	HEG1,RGCC,CD59,ROCK2,PTGS2,FGFR1,WNT11
GO: Biological Process	GO:0090269	fibroblast growth factor production		6.902e-05	0.7127	0.0007184	0.007055	7	13	HEG1,RGCC,CD59,ROCK2,PTGS2,FGFR1,WNT11
GO: Biological Process	GO:0051549	positive regulation of keratinocyte migration		6.902e-05	0.7127	0.0007184	0.007055	7	13	MMP9,ARF6,ADAM9,SERPINE1,HBEGF,MAPRE2,HAS2
GO: Biological Process	GO:0045628	regulation of T-helper 2 cell differentiation		6.902e-05	0.7127	0.0007184	0.007055	7	13	ANXA1,BCL6,CD86,RARA,IL4R,IL6,IRF1
GO: Biological Process	GO:1901201	regulation of extracellular matrix assembly		7.048e-05	0.7277	0.0007321	0.007189	8	17	RGCC,NOTCH1,ANTXR1,PHLDB1,TGFB1,HAS2,CEMIP2,SMAD3
GO: Biological Process	GO:0070431	nucleotide-binding oligomerization domain containing 2 signaling pathway		7.048e-05	0.7277	0.0007321	0.007189	8	17	RIPK2,NFKBIA,RELA,INAVA,TLR4,TNFAIP3,HSPA1A,HSPA1B
GO: Biological Process	GO:0048010	vascular endothelial growth factor receptor signaling pathway		7.068e-05	0.7297	0.0007334	0.007202	25	116	NCK2,AXL,NCF2,NRP2,CD59,PAK2,CDC42,PDGFB,MAPKAPK2,GNG2,ROCK2,BCAR1,CRK,PTPN1,DOCK1,MYOF,SPRED1,CCL2,FLT1,SHB,SULF1,HIF1A,HSP90AA1,IL1B,ITGAV
GO: Biological Process	GO:0046697	decidualization		7.18e-05	0.7413	0.0007436	0.007302	12	36	SERPINE1,PPARD,MAPK1,CTSL,PTGS2,CITED2,TPPP3,SPP1,GJA1,VIM,JUNB,LIF
GO: Biological Process	GO:0051085	chaperone cofactor-dependent protein refolding		7.18e-05	0.7413	0.0007436	0.007302	12	36	DNAJB5,DNAJC18,HSPH1,HSPA13,DNAJB4,HSPA1A,HSPA1B,HSPA2,HSPA5,HSPA6,HSPA8,DNAJB1
GO: Biological Process	GO:1904705	regulation of vascular associated smooth muscle cell proliferation		7.192e-05	0.7426	0.0007441	0.007306	22	96	MMP2,MMP9,RGS5,CDKN1A,PDGFB,TAFA5,ADAMTS1,MIR21,MIR221,MIR223,MIR27A,EDN1,ERN1,GNA13,SOD2,GJA1,GNA12,GNAI3,TGFB3,HMOX1,JUN,NR4A3
GO: Biological Process	GO:0032760	positive regulation of tumor necrosis factor production		7.214e-05	0.7449	0.0007453	0.007318	26	123	CCL3L3,TICAM1,RIPK2,FADD,NCL,MAPKAPK2,LILRA5,CCL4L2,AKAP12,FRMD8,FCGR2A,CCL2,CCL3,CCL3L1,CCL4,ARID5A,STAT3,HAVCR2,THBS1,TLR2,TLR4,TNFRSF1A,CLEC7A,CCL4L1,IFNGR1,IL6
GO: Biological Process	GO:0150105	protein localization to cell-cell junction		7.218e-05	0.7453	0.0007453	0.007318	10	26	ACTB,ACTG1,ACTN4,PAK2,TJP2,MAPK8,F11R,DSP,FLNA,VCL
GO: Biological Process	GO:0072676	lymphocyte migration		7.282e-05	0.7519	0.0007512	0.007376	27	130	ADAM8,CCL3L3,MSN,SOCS1,FADD,CH25H,CXCL16,CCL4L2,CRK,RIPOR2,F11R,GPR183,S1PR1,SPNS2,EXT1,CCL2,CCL3,CCL3L1,CCL4,CCL20,CCL21,SLC12A2,LRCH1,STK39,ADAM17,CCL4L1,ICAM1
GO: Biological Process	GO:0030212	hyaluronan metabolic process		7.469e-05	0.7712	0.0007691	0.007552	14	47	HYAL2,NFKB1,CCND3,CD44,PDGFB,PIM1,KCTD10,HABP4,LYVE1,ITIH5,TGFB1,HAS2,CEMIP2,IL1B
GO: Biological Process	GO:0002429	immune response-activating cell surface receptor signaling pathway		7.471e-05	0.7714	0.0007691	0.007552	77	526	ABL1,ACTB,ACTG1,MNDA,RIPK2,BCL2A1,NFATC2,NFKB1,C3AR1,BCL10,C5AR1,NRAS,RUNX1,CBFB,CBLB,PAK2,CDC42,CMTM3,PDE4B,PDE4D,CHUK,PLSCR1,THEMIS2,BCAR1,CRK,PRKCE,PRKCH,MAPK1,PRNP,PSMD12,CLEC4E,DOCK1,VTCN1,RELA,RELB,ACTR3,ARPC2,ELF1,PSME3,BTNL9,FCGR2A,FCN1,USP12,FGR,ZC3H12A,FPR1,SHB,CD276,GBP1,TNFRSF21,MALT1,RABGEF1,FBXW11,ICOSLG,NFKBID,RAPGEF1,NFKBIZ,NFAM1,THY1,TLR2,TRAF6,HLA-DQA1,CD300A,UBE2N,HSP90AA1,HSP90AB1,EZR,WIPF1,IFI16,YES1,LAPTM5,KLHL6,KRAS,NR4A3,LCP2,LGALS3,LYN
GO: Biological Process	GO:0018209	peptidyl-serine modification		7.501e-05	0.7744	0.0007713	0.007574	59	376	HIPK1,AXIN1,NCK2,DYRK2,TBK1,ATP2B4,POGLUT3,RIPK2,BAK1,BDKRB2,CAV1,CD44,PAK2,PDE4D,PDGFB,PDK1,MAPKAPK2,CHUK,EIF2AK3,ROCK2,DDIT4,CSNK1A1,CSNK1D,PRKCE,PRKCH,PRKCI,MAPK1,MAPK8,RASSF2,DCN,PTGER2,GADD45A,PTGS2,AKT3,SH2D3A,HIPK3,LATS2,SPRY2,ERN1,FOXO1,SGK1,DKK1,STK38L,CAB39,PLK2,STK39,TFRC,TGFB1,TGFBR2,PDCD10,TOP1,HCLS1,HK1,PPP1R15A,HSP90AA1,HSP90AB1,CMC4,IL6,LIF
GO: Biological Process	GO:0050819	negative regulation of coagulation		7.627e-05	0.7875	0.0007828	0.007687	19	77	ADRB2,C1QTNF1,ANXA2,ANXA2P2,ANXA5,CD9,SERPINE1,PDGFA,PDGFB,SERPINE2,PLAT,PLAU,PLAUR,SH2B3,EDN1,THBD,THBS1,UBASH3B,TPSAB1
GO: Biological Process	GO:0045600	positive regulation of fat cell differentiation		7.627e-05	0.7875	0.0007828	0.007687	19	77	CCDC71L,BMP2,KLF5,CEBPB,PIM1,NOCT,PPARD,MIR21,METRNL,PTGS2,ZC3H12A,SH3PXD2B,SAV1,HNRNPU,UCHL3,ID2,ZFP36,ZBTB16,SYAP1
GO: Biological Process	GO:0006511	ubiquitin-dependent protein catabolic process		7.927e-05	0.8184	0.0008127	0.007981	95	682	USP11,DNAJB9,AXIN1,FBXO33,USP36,TRIB3,UBR1,ZFAND2A,RNF19B,NFE2L2,USP13,CAV1,USP2,CDC27,TP53INP2,PLAA,PDCL3,ARIH1,EIF2AK3,PLK3,ARMC8,PMP22,UBQLN1,RNF19A,BAG5,DNAJC18,NDFIP2,WWTR1,PPP2CB,CSNK1A1,CSNK1D,N4BP1,CTNNB1,MAPK8,EDEM1,RNF144B,PSMD12,DDIT3,USP47,VPS37C,RBBP6,ARRDC4,VPS37B,RNF4,RNF6,KCTD10,RLIM,PSME3,RNF122,TRIB1,UBE2W,RNF168,UBAP1,USP12,FEM1A,SDCBP,UBE2J1,VPS37A,SPSB1,RNF149,SIAH1,USP16,RNF11,KLHL15,PLK2,SELENOS,USP38,GCLC,UBE2S,GNA12,FBXW11,ELOC,RFFL,TGFB1I1,RYBP,TNFAIP1,TNFAIP3,RNF139,UBC,UBE2D1,UBE2D3,UBE2I,UBE2N,UCHL3,HSPA1A,HSPA1B,HSPA5,SMURF2,HSP90AB1,TRIM39,FEM1C,LAPTM5,SMURF1,PELI1,SOCS4
GO: Biological Process	GO:0046330	positive regulation of JNK cascade		7.968e-05	0.8227	0.0008161	0.008014	24	110	AXIN1,SH3RF1,ZNF622,TNFSF11,SH3RF3,GADD45B,RIPK2,CDC42,MFHAS1,MAPK8IP1,TRAF4,UNC5CL,CCN2,RASSF2,RB1CC1,GADD45A,F2RL1,FCGR2A,CCL21,SDCBP,TLR4,TRAF6,IL1B,LTBR
GO: Biological Process	GO:2001057	reactive nitrogen species metabolic process		8.192e-05	0.8458	0.0008382	0.008231	25	117	ARG2,ATP2B4,TICAM1,CAV1,KLF4,ROCK2,CRP,CYP1B1,PTGS2,EDN1,KLF2,ZC3H12A,SOD2,SELENOS,GCH1,GLA,TLR2,TLR4,CLEC7A,HSP90AA1,HSP90AB1,ICAM1,IL1B,IL6,SMAD3
GO: Biological Process	GO:0016239	positive regulation of macroautophagy		8.235e-05	0.8503	0.0008419	0.008267	17	65	ADRB2,TBK1,RIPK2,PAFAH1B2,SPTLC2,BAG3,GPSM1,DCN,HSPB8,RALB,SH3GLB1,C9orf72,GNAI3,PIM2,TLR2,HIF1A,HMOX1
GO: Biological Process	GO:0110020	regulation of actomyosin structure organization		8.318e-05	0.8589	0.0008491	0.008338	26	124	ABL1,ACTG1,RGCC,PDLIM4,RHOC,PAK2,CDC42,PDGFB,ROCK2,MIR21,CCN2,F11R,S1PR1,EDN1,S100A10,DLC1,SDC4,LIMCH1,TGFB3,SH3PXD2B,AKAP13,SYNPO,WNT11,ARHGEF5,TACSTD2,SMAD3
GO: Biological Process	GO:0046822	regulation of nucleocytoplasmic transport		8.322e-05	0.8593	0.0008491	0.008338	28	138	HYAL2,MX2,IER3,NOLC1,BAG3,PPP2CA,MAPK1,PTGS2,NUP153,RAN,RANGAP1,EMD,NUTF2,FLNA,ZC3H12A,UFM1,RIOK2,CPSF6,TGFB1,PKIG,TNFRSF1A,HCLS1,HSP90AA1,HSP90AB1,WIPF1,IL1B,IL6,SMAD3
GO: Biological Process	GO:0018107	peptidyl-threonine phosphorylation		8.358e-05	0.863	0.0008519	0.008365	27	131	SPRED2,HIPK1,AXIN1,DYRK2,TBK1,RIPK2,SPHK1,CALM2,CHI3L1,ROCK2,DDIT4,MAPK1,MAPK8,MAP2K1,AKT3,HIPK3,SPRED1,SPRY2,FOXO1,CDC42BPG,CAB39,STK39,TGFB1,TGFBR2,PARD3,HK1,PPP1R15A
GO: Biological Process	GO:0044409	entry into host		8.487e-05	0.8762	0.0008641	0.008486	35	189	HYAL2,AXL,NPC1,CAV1,CAV2,CLDN6,CLDN1,CD86,PLSCR1,CTNNB1,CTSL,CD55,F11R,PVR,NUP153,EFNB2,EPHA2,ZNF639,FCN1,SLC20A2,EXOC2,SPINT1,DYNLT1,TFRC,TMPRSS2,HSPA1A,HSPA1B,ICAM1,CXCL8,ITGAV,ITGB1,ITGB5,CXCR4,KPNA3,LDLR
GO: Biological Process	GO:0042476	odontogenesis		8.599e-05	0.8878	0.0008739	0.008581	32	167	ADM,AQP3,TNFSF11,ATP2B1,BMP2,NFIC,TNFRSF11B,SERPINE1,PAM,HACD1,CHUK,COL1A2,ADAMTS4,ADAMTS1,CSF1,PRKCI,CTNNB1,ASPN,EDN1,EDNRA,FOXO1,FMOD,GAS1,GATA6,TGFB1,TGFB2,TGFB3,RELT,TRAF6,TUFT1,TNC,INHBA
GO: Biological Process	GO:0002526	acute inflammatory response		8.599e-05	0.8878	0.0008739	0.008581	32	167	SERPINA3,ADAM8,ALOX5AP,TNFSF11,BDKRB2,VNN1,TREM1,OSMR,CEBPB,SERPINB9,PLSCR1,CRP,PTGS2,DEFB1,EDNRB,EPHA3,EXT1,F3,S100A8,FCGR2A,SELENOS,STAT3,B4GALT1,CXCL2,TFRC,HIF1A,ICAM1,IL1B,IL1RN,IL6,IL6R,IL6ST
GO: Biological Process	GO:1902624	positive regulation of neutrophil migration		8.652e-05	0.8933	0.0008775	0.008617	13	42	ADAM8,MCU,C3AR1,C5AR1,RIPOR2,EDN1,EDNRA,CCL21,SELL,GNB1,IL1B,IL1R1,CXCL8
GO: Biological Process	GO:0035872	nucleotide-binding domain, leucine rich repeat containing receptor signaling pathway		8.652e-05	0.8933	0.0008775	0.008617	13	42	BIRC3,RIPK2,NFKBIA,RELA,INAVA,TLR4,TNFAIP3,TRAF6,UBC,UBE2N,HSPA1A,HSPA1B,IRAK2
GO: Biological Process	GO:0072175	epithelial tube formation		8.917e-05	0.9207	0.000903	0.008867	38	212	ABL1,FZD6,ADM,SHROOM3,ATP1A1,BMP2,BCL10,MID1IP1,ROCK2,PODXL,MTHFD1L,PRKCI,CTNNB1,GATAD2A,RALA,RARA,IFT57,NIN,CITED2,DLC1,SDC4,SFRP5,SPINT2,ENAH,SOX4,SPARC,SPINT1,BBS9,ST14,CCDC85B,TGFB1,TGFB2,TGIF1,HIF1A,TRAF6,VASP,LUZP1,SMAD5
GO: Biological Process	GO:0060279	positive regulation of ovulation		8.93e-05	0.922	0.000903	0.008867	4	4	PLAT,PLAU,INHBA,INHBB
GO: Biological Process	GO:0075732	viral penetration into host nucleus		8.93e-05	0.922	0.000903	0.008867	4	4	NUP153,KPNA6,KPNA2,KPNA3
GO: Biological Process	GO:0048678	response to axon injury		9.141e-05	0.9438	0.0009235	0.009068	30	153	MCAM,MMP2,STK24,ARF4,ARG2,CALU,SOCS3,PDGFB,KLF4,COL12A1,VCAN,MIR221,MAP2K1,JAM3,RANGAP1,DPYSL3,FLNA,SOD2,SPP1,ADAM17,CLCF1,NRG1,TXNRD1,UCK2,FLRT3,TNC,IL6ST,JUN,NDEL1,LYN
GO: Biological Process	GO:0043535	regulation of blood vessel endothelial cell migration		9.295e-05	0.9597	0.0009382	0.009212	33	175	ABL1,ANXA1,RGCC,MT1B,MT1E,MT1X,MT2A,ATP2B4,STARD13,NFE2L2,NOTCH1,CDC42,PDGFB,KLF4,CNN2,MIR221,MAP2K3,MIR27A,GADD45A,PTGS2,AKT3,EPHA2,SPRED1,ETS1,FGFR1,PLK2,ADAM17,TGFB1,THBS1,PDCD10,HIF1A,HMOX1,AMOTL1
GO: Biological Process	GO:0001952	regulation of cell-matrix adhesion		9.495e-05	0.9804	0.0009574	0.009401	28	139	ABL1,ACTG1,MMP14,BCL6,IQGAP1,BST1,DDR1,SERPINE1,PLAU,ROCK2,RHOD,CSF1,SLK,DAPK3,EPHA3,S100A10,DLC1,CCL21,SDC4,POSTN,LIMCH1,THBS1,THY1,FAM107A,CORO1C,VCL,LIMS1,SMAD3
GO: Biological Process	GO:0046916	cellular transition metal ion homeostasis		9.575e-05	0.9886	0.0009645	0.009471	27	132	MELTF,FLVCR1,MT1A,MT1B,MT1E,MT1M,MT1X,MT2A,MYC,SLC31A2,EGLN1,ATP6V1G1,PRNP,STEAP4,CYBRD1,S100A8,S100A9,SLC11A1,SRI,MT1HL1,MT1DP,TFRC,HIF1A,HMOX1,HMOX2,SLC30A1,LCN2
GO: Biological Process	GO:0046636	negative regulation of alpha-beta T cell activation		9.634e-05	0.9947	0.0009685	0.009511	14	48	ANXA1,ARG2,SOCS1,BCL6,RUNX1,RUNX3,CBFB,CBLB,CD44,ZC3H12A,VSIR,CD300A,IL4R,IRF1
GO: Biological Process	GO:0070266	necroptotic process		9.634e-05	0.9947	0.0009685	0.009511	14	48	BIRC3,YBX3,TICAM1,FADD,TNFRSF10C,TNFRSF10A,CFLAR,MLKL,CAV1,MIR221,SPATA2,PPIF,TLR4,PELI1
GO: Biological Process	GO:0072539	T-helper 17 cell differentiation		9.717e-05	1	0.0009759	0.009583	12	37	MIR21,CCL20,ZC3H12A,BATF,STAT3,MALT1,NFKBID,NFKBIZ,TGFB1,IL6,IL6R,ENTPD7
GO: Biological Process	GO:0043393	regulation of protein binding		9.787e-05	1	0.000982	0.009643	45	267	ABL1,MAP2,ACTB,BTBD1,ADRB2,MAP1LC3B2,MMP9,ANXA2,ANXA2P2,TNFSF11,TRIB3,ATP2A2,MYC,TICAM1,RIPK2,BMP2,CAV1,CBLB,CYCS,CDC42,CDKN1A,PDGFB,EIF2AK3,PLSCR1,CRK,PPP1R2,PPP2CA,PPP2CB,MAPK8,RALB,RAN,ACTR3,SENP2,SPON1,MAPRE1,DKK1,PLK2,PIM2,TDG,TGFBR3,UBASH3B,PHLDA2,HSP90AB1,ID1,MAP1LC3B
GO: Biological Process	GO:0051168	nuclear export		9.881e-05	1	0.0009905	0.009726	38	213	SEH1L,NXT1,NUP98,BAG3,THOC6,EIF4A3,POM121,RBM8A,NUP153,RAN,RANBP2,RANGAP1,EGR2,ABCE1,EIF4E,ALYREF,EMD,NUTF2,ATXN1,FYTTD1,SRSF2,SRSF3,POM121C,RIOK2,MALT1,RNPS1,RRS1,CPSF6,TGFB1,DUSP16,AKAP13,LTV1,DDX19B,AGFG1,WIPF1,IL1B,NOL6,SMURF1
GO: Biological Process	GO:0050852	T cell receptor signaling pathway		9.905e-05	1	0.0009919	0.00974	41	236	ABL1,RIPK2,BCL2A1,NFKB1,BCL10,NRAS,CBLB,PAK2,PDE4B,PDE4D,CHUK,THEMIS2,BCAR1,MAPK1,PRNP,PSMD12,VTCN1,RELA,ELF1,PSME3,BTNL9,USP12,ZC3H12A,SHB,CD276,GBP1,TNFRSF21,MALT1,FBXW11,ICOSLG,NFKBID,NFKBIZ,THY1,TRAF6,HLA-DQA1,CD300A,UBE2N,EZR,LAPTM5,LCP2,LGALS3
GO: Biological Process	GO:0034976	response to endoplasmic reticulum stress		9.953e-05	1	0.0009958	0.009779	54	339	ABL1,DNAJB9,NCK2,TRIB3,ATF3,ATF4,ATP2A2,BAK1,CCND1,BCL2L1,TNFRSF10B,NFE2L2,BHLHA15,USP13,CASP4,CAV1,CREB3L1,CEBPB,EIF2AK3,PMP22,UBQLN1,NRBF2,DNAJC18,PPP2CB,EDEM1,DNAJC3,DDIT3,DDX3X,PTPN1,WIPI1,DNAJB6,EIF2S1,ERN1,FCGR2A,CCL2,UBE2J1,HYOU1,UFM1,ATF6,SELENOS,TSPYL2,SERINC3,THBS1,PPP1R15B,RNF139,PPP1R15A,HSPA1A,HSPA1B,HSPA5,IGFBP1,CXCL8,ITPR1,JUN,LMNA
GO: Biological Process	GO:1990874	vascular associated smooth muscle cell proliferation		9.972e-05	1	0.0009967	0.009787	22	98	MMP2,MMP9,RGS5,CDKN1A,PDGFB,TAFA5,ADAMTS1,MIR21,MIR221,MIR223,MIR27A,EDN1,ERN1,GNA13,SOD2,GJA1,GNA12,GNAI3,TGFB3,HMOX1,JUN,NR4A3
GO: Biological Process	GO:0016485	protein processing		0.000101	1	0.001008	0.009902	49	299	SDE2,ADAM8,MELTF,MMP14,CST7,MYC,MYH9,ADAM19,ADAM9,RIPK2,BAK1,FADD,MYRF,CAPN2,CAST,CASP4,RUNX1,P2RX7,SERPINE1,CGA,PGK1,SERPINE2,PLAT,PLAU,BACE2,CPA3,CPE,CPM,SRGN,CTSL,PRNP,PTHLH,RCE1,ENO1,F3,SPON1,TIMM17A,PITRM1,GAS1,ST14,VSIR,ADAM17,THBS1,TMPRSS2,RNF139,PPP1R15A,PISD,IFI16,IL1R2
GO: Biological Process	GO:0097028	dendritic cell differentiation		0.0001012	1	0.001009	0.009903	17	66	AXL,CD86,CEBPB,MIR223,RELB,F2RL1,BATF3,BATF,GATA6,AZI2,TGFB1,TGFBR2,TRAF6,IRF8,LGALS3,LTBR,LYN
GO: Biological Process	GO:0042307	positive regulation of protein import into nucleus		0.0001016	1	0.001009	0.009903	15	54	HYAL2,BAG3,MAPK1,PTGS2,RAN,NUTF2,FLNA,ZC3H12A,TGFB1,TNFRSF1A,HCLS1,HSP90AA1,HSP90AB1,IL6,SMAD3
GO: Biological Process	GO:1903524	positive regulation of blood circulation		0.0001016	1	0.001009	0.009903	15	54	ADM,ADRA1A,ADRB2,ATP1A1,ATP2A2,PDE4D,CCN2,PTGER2,DUSP5,RGS2,RGS4,EDN1,SMTN,GCH1,TGFB2
GO: Biological Process	GO:0033120	positive regulation of RNA splicing		0.0001016	1	0.001009	0.009903	15	54	DHX37,NCL,NUP98,SLC38A2,EIF4A3,RBM3,ERN1,TRA2B,HABP4,SMN2,RBMXL1,HNRNPLL,HSPA1A,HSPA1B,HSPA8
GO: Biological Process	GO:0070570	regulation of neuron projection regeneration		0.0001016	1	0.001009	0.009903	15	54	STK24,SOCS3,KLF4,COL12A1,MIR221,MAP2K1,FLNA,SPP1,ADAM17,THY1,CLCF1,NRG1,TNC,IL6ST,NDEL1
GO: Biological Process	GO:0010976	positive regulation of neuron projection development		0.0001016	1	0.001009	0.009903	42	244	ABL1,STK24,ATF1,IQGAP1,CFLAR,NFE2L2,SPHK1,KALRN,PAFAH1B1,SERPINE2,ADAMTS1,CRP,RRN3,PRKCI,MIR221,DBN1,DPYSL3,RGS2,ACTR3,EPHA3,S100A9,FGFR1,CXCL6,FLNA,ANKRD1,DHX36,EHD1,ADAM17,RAPGEF1,DYNLT1,CLCF1,NRG1,HSPA5,TNC,IL6,IL6ST,ITGA3,ITGB1,ITPR1,NDEL1,LIF,LYN
GO: Biological Process	GO:0097345	mitochondrial outer membrane permeabilization		0.0001029	1	0.00102	0.01001	16	60	BAK1,IER3,PPP3CC,MAPK8,MUL1,SH3GLB1,GCLC,YWHAQ,GZMB,TP53BP2,HSPA1A,HSPA1B,VDAC2,YWHAG,YWHAH,YWHAZ
GO: Biological Process	GO:1904591	positive regulation of protein import		0.0001029	1	0.00102	0.01001	16	60	HYAL2,BAG3,MAPK1,PTGS2,RAN,NUTF2,FLNA,ZC3H12A,TGFB1,TNFRSF1A,HCLS1,HSP90AA1,HSP90AB1,IL6,ARHGEF5,SMAD3
GO: Biological Process	GO:0010720	positive regulation of cell development		0.0001037	1	0.001027	0.01008	65	430	ABL1,PICALM,TNFSF11,MYC,NEDD9,BMP2,NOTCH1,KALRN,RUNX1,PAFAH1B1,CDC42,SERPINE2,PLXNA2,CRK,PRKCH,PRKCI,MIR221,CTNNB1,MAPK8,MAP2K1,MYADM,DBN1,F11R,DOCK1,RELA,ACTR3,ARPC2,FAIM,SH3GLB1,EGR2,TRIB1,NIN,ETV5,TNFRSF12A,S100A10,ATXN1,FLNA,FLT1,SGK1,SKIL,RAB21,TNIK,DHX36,SWAP70,SPINT1,SRF,STAT3,TGFB1,TLR2,TNFRSF1B,HAS2,CLCF1,NRG1,HIF1A,CLEC7A,VIM,ID2,IL1B,IL6,IL6ST,NDEL1,CXCR4,LIF,LIMS1,LYN
GO: Biological Process	GO:0019941	modification-dependent protein catabolic process		0.000104	1	0.001028	0.0101	95	687	USP11,DNAJB9,AXIN1,FBXO33,USP36,TRIB3,UBR1,ZFAND2A,RNF19B,NFE2L2,USP13,CAV1,USP2,CDC27,TP53INP2,PLAA,PDCL3,ARIH1,EIF2AK3,PLK3,ARMC8,PMP22,UBQLN1,RNF19A,BAG5,DNAJC18,NDFIP2,WWTR1,PPP2CB,CSNK1A1,CSNK1D,N4BP1,CTNNB1,MAPK8,EDEM1,RNF144B,PSMD12,DDIT3,USP47,VPS37C,RBBP6,ARRDC4,VPS37B,RNF4,RNF6,KCTD10,RLIM,PSME3,RNF122,TRIB1,UBE2W,RNF168,UBAP1,USP12,FEM1A,SDCBP,UBE2J1,VPS37A,SPSB1,RNF149,SIAH1,USP16,RNF11,KLHL15,PLK2,SELENOS,USP38,GCLC,UBE2S,GNA12,FBXW11,ELOC,RFFL,TGFB1I1,RYBP,TNFAIP1,TNFAIP3,RNF139,UBC,UBE2D1,UBE2D3,UBE2I,UBE2N,UCHL3,HSPA1A,HSPA1B,HSPA5,SMURF2,HSP90AB1,TRIM39,FEM1C,LAPTM5,SMURF1,PELI1,SOCS4
GO: Biological Process	GO:0034248	regulation of cellular amide metabolic process		0.0001042	1	0.00103	0.01011	80	557	PICALM,NCK2,YBX3,CNOT6L,ATF4,EIF3B,NCL,BCL3,PER2,ZFP36L2,NFE2L2,SPHK1,NOLC1,PDK1,PER1,MTPN,EIF2AK3,ROCK2,ABCG1,PDP1,MIR21,MIR221,MAPK1,DNAJC3,MIR27A,PRNP,CYP1B1,EIF4A3,DAPK3,DDX3X,TRMT10C,PURB,PUM3,RBM8A,DPH1,RARA,RBM3,SAMD4B,RELA,RGS2,EIF2S1,EIF4E,EIF5,OGFOD1,EIF1,HNRNPR,LARP6,EIF1B,ETF1,S100A9,SPON1,YTHDF2,SYNCRIP,ZC3H12A,FASTKD2,USP16,HABP4,CPEB4,SAMD4A,SOX4,DHX36,AGO2,STAT3,DPH3,GSPT1,THBS1,PPP1R15B,GZMB,TNFRSF1A,RNF139,PPP1R15A,VIM,ZFP36,IFNGR1,CCN1,IL6,SAMD8,BTG2,TIGAR,KRT17
GO: Biological Process	GO:0051851	modulation by host of symbiont process		0.0001044	1	0.00103	0.01011	23	105	ANXA2,ANXA2P2,CCL3L3,CAV2,CCNT1,VAPA,CHD1,CCL4L2,CRP,MIR221,DDX3X,STOM,ZNF639,CCL2,CCL3,CCL3L1,CCL4,ZC3H12A,HMOX1,HSPA8,CCL4L1,IGF2R,JUN
GO: Biological Process	GO:0002825	regulation of T-helper 1 type immune response		0.0001044	1	0.00103	0.01011	11	32	ANXA1,RIPK2,IL18R1,IL1RL1,SLC11A1,ARID5A,HAVCR2,IL1B,IL1R1,IL4R,IRF1
GO: Biological Process	GO:0034138	toll-like receptor 3 signaling pathway		0.000105	1	0.001033	0.01014	10	27	TICAM1,FADD,CAV1,CD86,UBQLN1,TNIP2,F2RL1,HAVCR2,TNFAIP3,PELI1
GO: Biological Process	GO:0036010	protein localization to endosome		0.000105	1	0.001033	0.01014	10	27	MSN,ARF6,ZDHHC1,ROCK2,RDX,RAB35,PACSIN2,HSPA8,EZR,MICALL1
GO: Biological Process	GO:0010975	regulation of neuron projection development		0.0001101	1	0.001083	0.01063	88	627	ABL1,MAP2,MBP,PICALM,STK24,ARF6,ATF1,IQGAP1,CFLAR,NFE2L2,SPHK1,KALRN,SOCS3,PAFAH1B1,PAK2,CYTH2,KLF4,SERPINE2,PLXNA2,PMP22,COL12A1,ADAMTS1,BAG5,CRK,CRP,PPP3CA,RRN3,PRKCI,MIR221,MAP2K1,DBN1,PRAG1,DPYSL3,RGS2,ACTR3,SH3GLB1,EFNB2,RNF6,EPHA3,NIN,TNFRSF12A,S100A9,EFEMP1,FGFR1,CXCL6,SEMA6B,FLNA,SEMA4B,SGK1,SKIL,DKK1,ANKRD1,SMN2,RAB21,TNIK,DHX36,SPP1,SRF,RAP1GAP2,SPART,EHD1,ADAM17,DENND5A,SEMA4A,CAMSAP2,RAPGEF1,DYNLT1,NCS1,THY1,PARD3,CLCF1,NRG1,HSPA5,VIM,TNC,ID1,YWHAH,IFRD1,IL6,IL6ST,IL15RA,ITGA3,ITGB1,ITPR1,NDEL1,SEMA3B,LIF,LYN
GO: Biological Process	GO:0050869	negative regulation of B cell activation		0.0001133	1	0.001113	0.01093	13	43	MNDA,BCL6,FCGR2A,SAMSN1,TNFRSF21,TNFAIP3,CD300A,HMGB3,ID2,IFI16,INHBA,LAPTM5,LYN
GO: Biological Process	GO:0006470	protein dephosphorylation		0.0001152	1	0.00113	0.0111	55	349	NCEH1,PHACTR1,PPP1R12B,CALM2,MTMR6,CYCS,PPTC7,MFHAS1,RPRD1B,SSH1,ROCK2,PPM1B,PPP1CB,PPP1R2,PPP2CA,PPP2CB,PPP2R2A,PPP2R5E,PPP3CA,PPP3CC,PDP1,VCAN,PTPN1,PTPRE,PPP4R1,RCAN1,DUSP1,DUSP2,DUSP4,DUSP5,DUSP6,DUSP8,ENSA,DLC1,SET,ARPP19,SWAP70,ANKLE2,CTTNBP2NL,FBXW11,DUSP14,RCAN3,TGFB1,PTP4A3,PPP1R15B,DUSP16,DUSP10,UBASH3B,CD300A,PPP1R15A,HSP90AB1,PTP4A1,SHOC2,LGALS3,PTP4A2
GO: Biological Process	GO:0051603	proteolysis involved in cellular protein catabolic process		0.0001152	1	0.00113	0.0111	106	786	USP11,DNAJB9,AXIN1,FBXO33,USP36,TRIB3,UBR1,ZFAND2A,RNF19B,NFE2L2,USP13,CAPN2,CAV1,USP2,CDC27,SOCS6,TP53INP2,PLAA,PDCL3,ARIH1,EIF2AK3,PLK3,ARMC8,PMP22,UBQLN1,RNF19A,BAG5,DNAJC18,NDFIP2,WWTR1,NR1D1,PPP2CB,CSNK1A1,CSNK1D,N4BP1,CTNNB1,MAPK8,EDEM1,CTSL,DNAJC3,RNF144B,PSMD12,DDIT3,USP47,VPS37C,RBBP6,ARRDC4,CHMP4B,VPS37B,RNF4,RNF6,KCTD10,RLIM,PSME3,RNF122,TRIB1,UBE2W,RNF168,UBAP1,USP12,FEM1A,SDCBP,CHMP4C,UBE2J1,VPS37A,SPSB1,RNF149,SIAH1,USP16,RNF11,KLHL15,PLK2,SELENOS,USP38,GCLC,ECSCR,UBE2S,GNA12,FBXW11,ELOC,RHBDF1,RFFL,TGFB1I1,RYBP,GZMB,TMF1,TNFAIP1,TNFAIP3,RNF139,UBC,UBE2D1,UBE2D3,UBE2I,UBE2N,UCHL3,HSPA1A,HSPA1B,HSPA5,SMURF2,HSP90AB1,TRIM39,FEM1C,LAPTM5,SMURF1,PELI1,SOCS4
GO: Biological Process	GO:1901722	regulation of cell proliferation involved in kidney development		0.0001163	1	0.001139	0.01118	8	18	MYC,CFLAR,C3AR1,PDGFA,PDGFB,EGR1,PDGFD,IL6R
GO: Biological Process	GO:0045651	positive regulation of macrophage differentiation		0.0001163	1	0.001139	0.01118	8	18	FADD,CALCA,CSF1,TRIB1,TGFB1,HCLS1,ID2,LIF
GO: Biological Process	GO:0071478	cellular response to radiation		0.0001169	1	0.001143	0.01122	40	230	SDE2,TP53INP1,MMP2,MMP9,RHOB,ATF4,HYAL2,MYC,BAK1,BCL2L1,CDKN1A,INO80,CRIP1,CRY1,CRYAB,N4BP1,DBN1,GADD45A,PTGS2,USP47,TANK,NAMPT,RNF4,EGR1,EIF2S1,RPGR,ERCC1,RNF168,YAP1,DHX36,GNB1,TGFB1,TIMP1,HIF1A,OPN3,PPP1R15A,HSPA5,HUS1,IFI16,ITGB1
GO: Biological Process	GO:0034113	heterotypic cell-cell adhesion		0.0001179	1	0.001152	0.01131	18	73	MBP,CD44,CD58,KLF4,MIR221,MYADM,JAM3,DSG2,DSP,PARVA,THY1,TNFAIP3,IL1B,IL1RN,ITGA7,ITGAV,ITGAX,ITGB1
GO: Biological Process	GO:0032606	type I interferon production		0.0001202	1	0.001173	0.01152	29	148	TBK1,TICAM1,RIPK2,POLR3D,NFKB1,LRRFIP1,CHUK,POLR1C,PPM1B,MIR21,CTNNB1,DDX3X,REL,RELA,RELB,POLR3C,DHX36,CRCP,AZI2,HAVCR2,TLR2,TLR4,TNFAIP3,HSP90AA1,IRF8,IFI16,ZBTB16,IRF1,TRIM15
GO: Biological Process	GO:0002028	regulation of sodium ion transport		0.0001215	1	0.001185	0.01163	23	106	ACTN4,ADRB2,ATP1A1,ATP1B1,ATP1B3,ATP2B4,P2RX7,PER1,SERPINE2,CLDN4,PRKCE,PRSS8,TESC,AKT3,STOM,SGK1,SIK1,GLRX,STK39,CXCL2,TGFB1,YWHAH,KIF5B
GO: Biological Process	GO:0008154	actin polymerization or depolymerization		0.0001225	1	0.001193	0.01172	42	246	ABL1,CRACD,NCK2,GAS7,ARF6,MYH9,CDC42EP5,CAPZA2,ESAM,CFL2,MTPN,SSH1,PLEK,PRKCE,MYADM,DBN1,WDR1,RDX,ACTR3,ARPC2,EPS8,F2RL1,CDC42EP2,CCL21,SNX9,CDC42EP3,CYRIB,ENAH,SWAP70,GMFB,DSTN,CDC42EP1,FAM107A,TLR2,HCLS1,VASP,WIPF1,ICAM1,PLEKHG2,SPIRE1,CYRIA,ARPC5L
GO: Biological Process	GO:2000106	regulation of leukocyte apoptotic process		0.000123	1	0.001194	0.01173	28	141	ADAM8,ANXA1,ARG2,MYC,AXL,FADD,BCL2A1,BCL6,BCL10,PNP,P2RX7,CD44,SERPINB9,TSC22D3,FCGR2A,CCL21,SELENOS,ADAM17,TCP1,NFKBID,TGFB2,HCLS1,HIF1A,IL7R,ITPKB,NR4A3,LGALS3,LYN
GO: Biological Process	GO:0002821	positive regulation of adaptive immune response		0.000123	1	0.001194	0.01173	28	141	RIPK2,FADD,IL18R1,PNP,P2RX7,CD44,MIR21,PVR,FCGR2A,CYRIB,SLC11A1,ARID5A,MALT1,NFKBID,NFKBIZ,TFRC,TGFB1,CLCF1,TRAF6,HSPA1A,HSPA1B,HSPA8,IL1B,IL1R1,IL6,IL6ST,HMCES,EXOSC6
GO: Biological Process	GO:0018210	peptidyl-threonine modification		0.000123	1	0.001194	0.01173	28	141	SPRED2,HIPK1,AXIN1,DYRK2,TBK1,RIPK2,SPHK1,CALM2,CHI3L1,ROCK2,DDIT4,MAPK1,MAPK8,MAP2K1,AKT3,HIPK3,SPRED1,SPRY2,FOXO1,CDC42BPG,CAB39,EOGT,STK39,TGFB1,TGFBR2,PARD3,HK1,PPP1R15A
GO: Biological Process	GO:0043632	modification-dependent macromolecule catabolic process		0.0001234	1	0.001198	0.01176	96	699	USP11,DNAJB9,AXIN1,FBXO33,USP36,PRPF18,TRIB3,UBR1,ZFAND2A,RNF19B,NFE2L2,USP13,CAV1,USP2,CDC27,TP53INP2,PLAA,PDCL3,ARIH1,EIF2AK3,PLK3,ARMC8,PMP22,UBQLN1,RNF19A,BAG5,DNAJC18,NDFIP2,WWTR1,PPP2CB,CSNK1A1,CSNK1D,N4BP1,CTNNB1,MAPK8,EDEM1,RNF144B,PSMD12,DDIT3,USP47,VPS37C,RBBP6,ARRDC4,VPS37B,RNF4,RNF6,KCTD10,RLIM,PSME3,RNF122,TRIB1,UBE2W,RNF168,UBAP1,USP12,FEM1A,SDCBP,UBE2J1,VPS37A,SPSB1,RNF149,SIAH1,USP16,RNF11,KLHL15,PLK2,SELENOS,USP38,GCLC,UBE2S,GNA12,FBXW11,ELOC,RFFL,TGFB1I1,RYBP,TNFAIP1,TNFAIP3,RNF139,UBC,UBE2D1,UBE2D3,UBE2I,UBE2N,UCHL3,HSPA1A,HSPA1B,HSPA5,SMURF2,HSP90AB1,TRIM39,FEM1C,LAPTM5,SMURF1,PELI1,SOCS4
GO: Biological Process	GO:1902686	mitochondrial outer membrane permeabilization involved in programmed cell death		0.0001238	1	0.0012	0.01178	17	67	BAK1,IER3,PPP3CC,MAPK8,MUL1,PPIF,SH3GLB1,GCLC,YWHAQ,GZMB,TP53BP2,HSPA1A,HSPA1B,VDAC2,YWHAG,YWHAH,YWHAZ
GO: Biological Process	GO:0045599	negative regulation of fat cell differentiation		0.0001238	1	0.0012	0.01178	17	67	JDP2,AXIN1,TRIB3,CCN4,ZFP36L2,WWTR1,MIR27A,DDIT3,YAP1,FOXO1,SOD2,CCDC85B,TGFB1,TGFB1I1,ID4,IL6,SMAD3
GO: Biological Process	GO:0031101	fin regeneration		0.0001244	1	0.001204	0.01182	24	113	AXIN1,MMP9,ANXA1,NOTCH1,MTA2,KRT23,YAP1,FGFR1,KDM6B,GJA1,TNFRSF1A,HAS2,NRG1,HSPA8,VDAC2,CCN1,IL1B,INHBA,JUNB,CXCR4,KRT7,KRT8,KRT17,KRT19
GO: Biological Process	GO:0002822	regulation of adaptive immune response based on somatic recombination of immune receptors built from immunoglobulin superfamily domains		0.0001251	1	0.001209	0.01187	39	223	ANXA1,RIPK2,FADD,BCL6,IL18R1,PNP,P2RX7,IL1RL1,MIR21,CD55,PVR,FCGR2A,CCL20,ZC3H12A,CYRIB,SLC11A1,ARID5A,VSIR,MALT1,NFKBID,NFKBIZ,TFRC,TGFB1,HAVCR2,TNFAIP3,TNFRSF1B,CLCF1,TRAF6,HSPA1A,HSPA1B,HSPA8,IL1B,IL1R1,IL4R,IL6,IL7R,IRF1,HMCES,EXOSC6
GO: Biological Process	GO:0072124	regulation of glomerular mesangial cell proliferation		0.0001268	1	0.001224	0.01202	7	14	CFLAR,C3AR1,PDGFA,PDGFB,EGR1,PDGFD,IL6R
GO: Biological Process	GO:0097305	response to alcohol		0.0001273	1	0.001228	0.01206	74	509	TP53INP1,ADCY3,AGTR1,AHR,ALAS1,MMP9,CCL3L3,ATP2B1,MYC,BAK1,CCND1,BCL2L1,KLF9,NFKB1,NFKBIA,CALM2,CLDN1,SERPINE1,CDKN1A,GNG2,KLF4,KLF6,ADAMTS1,CRP,PPP2CA,PRKCE,MIR221,CTNNB1,CYP1B1,PTGER2,RARA,RGS2,RGS4,ARPC2,EGR1,EPS8,KLF2,S100A8,S100A9,CCL2,CCL3,CCL3L1,FGFR1,CCL21,FLT1,SGK1,FOS,FOSB,SLC18A2,ACSL5,SOD2,SPARC,SPINK1,GOLPH3,STAT3,GK,GNB1,TGFB1,TGFBR2,TGFBR3,TLR4,TNFRSF1A,HMGCR,HSPA8,TNC,ICAM1,IGFBP7,IL1B,IL6R,INHBA,INHBB,JUNB,LDLR,FOSL1
GO: Biological Process	GO:0051496	positive regulation of stress fiber assembly		0.0001274	1	0.001228	0.01206	16	61	ABL1,RGCC,PDLIM4,RHOC,CDC42,PDGFB,ROCK2,CCN2,S100A10,SDC4,LIMCH1,TGFB3,SH3PXD2B,WNT11,ARHGEF5,SMAD3
GO: Biological Process	GO:0045581	negative regulation of T cell differentiation		0.0001275	1	0.001228	0.01206	15	55	ANXA1,SOCS1,BCL6,RUNX1,RUNX3,CBFB,CD44,MIR21,DTX1,ZC3H12A,FGL2,NFKBID,NRARP,IL4R,IRF1
GO: Biological Process	GO:0019722	calcium-mediated signaling		0.0001278	1	0.00123	0.01207	45	270	AGTR1,DYRK2,ANK2,CCL3L3,TNFSF11,MCU,ATP1B1,ATP2A2,ATP2B4,NFATC1,NFATC2,BST1,SPHK1,BHLHA15,CALM2,CCRL2,P2RX7,CCR1,PLEK,EIF2AK3,LMCD1,EGLN1,CCL4L2,PPP3CA,PPP3CC,PRNP,DEFB1,RCAN1,EDN1,EDNRB,MCTP1,NCALD,CCL3,CCL3L1,CCL4,CCL20,FHL2,GBP1,RCAN3,NRG1,CCL4L1,CXCL8,ITPR1,CXCR4,ACKR3
GO: Biological Process	GO:0042129	regulation of T cell proliferation		0.0001287	1	0.001237	0.01215	40	231	NCK2,SH3RF1,ANXA1,ARG2,SH3RF3,RIPK2,FADD,PNP,CBLB,CD86,CD44,CD59,CEBPB,MAPK8IP1,MIR21,CTNNB1,PRNP,RIPOR2,CD55,VTCN1,SDC4,SLC7A1,CD276,TNFRSF21,VSIR,ICOSLG,TFRC,TGFB1,HAVCR2,TGFBR2,TNFRSF1B,TRAF6,HLA-DQA1,IL1B,IL6,IL6ST,IRF1,LAPTM5,PELI1,LGALS3
GO: Biological Process	GO:0120192	tight junction assembly		0.0001302	1	0.00125	0.01228	21	93	ACTG1,ACTN4,ESAM,RUNX1,CBFB,CLDN6,CLDN1,PAK2,ROCK2,CLDN4,PRKCH,PRKCI,CTNNB1,F11R,EPHA2,SNAI1,SRF,GJA1,PARD3,WNT11,ITGB1
GO: Biological Process	GO:0032526	response to retinoic acid		0.0001304	1	0.001251	0.01229	33	178	SLC10A3,MMP2,MMP9,AQP3,MYC,BMP2,RUNX1,CDKN2D,PDGFA,KLF4,COL1A2,TESC,RARA,DUSP1,RNF2,EPHA3,YAP1,CCL2,ADNP2,DKK1,GATA6,GJA1,TEAD1,TFRC,TGFB2,TLR4,TNC,WNT11,YES1,IGF2R,IGFBP7,IRF1,LYN
GO: Biological Process	GO:0060627	regulation of vesicle-mediated transport		0.0001314	1	0.00126	0.01237	97	709	ABL1,ACTN4,PICALM,ADRA1A,ADRB2,MKLN1,ARHGAP21,ANXA1,ANXA2,ANXA2P2,MSN,ARF6,ATP2A2,AXL,BCL2L1,BCR,SPHK1,NOTCH1,NOTCH3,CALM2,CAV1,TAMALIN,P2RX7,SERPINE1,CDC42,PLSCR1,CNN2,PPP3CA,PPP3CC,PRKCE,MAPK1,MAP2K1,MIR27A,SYT12,GAB2,PTPN1,RAB5A,RAB27A,RALA,RAP1B,SIGLEC14,RDX,SH3GLB1,EFNB2,MCTP1,EPHA3,ZDHHC2,WDR54,ADGRE2,F2RL1,EHD4,ACSL3,FCGR2A,CCL2,FGR,CCL21,PIP4P2,SDC4,SDCBP,LYAR,SLC11A1,DKK1,RRAGA,EXOC2,RAB21,RAB8B,GAS1,GLRX,EHD1,RABGEF1,RAB31,RAPGEF1,NCS1,TGFB1,TLR2,PARD3,RNF139,PACSIN2,NRG1,CD300A,CLEC7A,HMOX1,EIPR1,HSPA8,EZR,WNT11,IL1B,IL4R,IL15RA,ITGAV,ITGB1,YIPF5,RAB7A,KIF5B,RAB25,LGALS3,LYN
GO: Biological Process	GO:0001570	vasculogenesis		0.0001318	1	0.001262	0.01239	30	156	ADM,HEG1,MYO1E,NRP2,NOTCH1,CAV1,WWTR1,TIPARP,CTNNB1,RASIP1,EPHA2,SPRED1,CITED2,YAP1,FGFR1,FLT1,WDR43,SULF1,CXCL1,CXCL2,CXCL3,TGFB1,TGFBR2,TGFBR3,HAS2,ITGAV,JUNB,CXCR4,ACKR3,ELL
GO: Biological Process	GO:0042306	regulation of protein import into nucleus		0.0001322	1	0.001265	0.01242	19	80	HYAL2,NOLC1,BAG3,PPP2CA,MAPK1,PTGS2,RAN,NUTF2,FLNA,ZC3H12A,UFM1,TGFB1,PKIG,TNFRSF1A,HCLS1,HSP90AA1,HSP90AB1,IL6,SMAD3
GO: Biological Process	GO:0010950	positive regulation of endopeptidase activity		0.0001336	1	0.001278	0.01255	38	216	MBP,PICALM,MYC,RIPK2,BAK1,FADD,TNFRSF10D,TNFRSF10C,TNFRSF10B,TNFRSF10A,CFLAR,BCL10,CASP4,CYCS,EIF2AK3,ROCK2,PPP2CA,MIR21,CCN2,DDX3X,MUL1,IFT57,PSME3,F2R,F3,S100A8,S100A9,DLC1,GRAMD4,VSIR,STAT3,MALT1,CLEC7A,IFI16,CCN1,LAPTM5,LYN,SMAD3
GO: Biological Process	GO:0032649	regulation of interferon-gamma production		0.000136	1	0.001299	0.01275	29	149	ABL1,AXL,RIPK2,FADD,BCL3,IL18R1,NRAS,RUNX1,IL1RL1,PDE4B,PDE4D,PRNP,DDIT3,RARA,ZC3H12A,CYRIB,SLC11A1,CD276,ARID5A,VSIR,HAVCR2,TLR4,CLEC7A,IRF8,IL1B,IL1R1,INHBA,LAPTM5,SLC7A5
GO: Biological Process	GO:0001702	gastrulation with mouth forming second		0.0001367	1	0.001304	0.01281	22	100	PLPP3,NPC1,CLDN6,MAPKAPK2,CYTH3,CHUK,CLDN4,CTNNB1,PRNP,RAB5A,RNF2,ETS2,GPC4,SDC4,SDCBP,GNA13,SDCBP2,SRF,GNA12,UGDH,WNT11,EPCAM
GO: Biological Process	GO:0060541	respiratory system development		0.0001395	1	0.00133	0.01306	51	319	AXIN1,HEG1,MGP,ALDH1A3,MMP14,ARG2,NOTCH1,ERRFI1,CDC42,PDE4D,MSC,PDGFA,CHI3L1,CCN2,MAPK1,CTNNB1,MAP2K1,CTSL,DBN1,PTHLH,CRISPLD2,RARA,ANO1,EIF4E,STK40,EPAS1,SPRY2,FSTL3,EXT1,KLF2,ATXN1,BASP1,YAP1,FGFR1,SPARC,SRF,GATA6,JMJD6,SMCHD1,TGFB1,TGFB2,TGFB3,TGFBR2,SAV1,TNC,WNT11,ID1,YWHAZ,ITGA3,KRAS,LIF
GO: Biological Process	GO:0050777	negative regulation of immune response		0.0001426	1	0.001357	0.01332	37	209	ANXA1,ARG2,SOCS1,BCL6,BCR,CD59,IL1RL1,SERPINB9,CCR1,COL3A1,CRK,MIR21,CD55,MUL1,FCGR2A,YTHDF2,ZC3H12A,LYAR,SELENOS,SAMSN1,VSIR,FGL2,RABGEF1,TGFB1,TGFB2,HAVCR2,IRAK3,DUSP10,TNFAIP3,CD300A,HMOX1,IFI16,IL4R,IL7R,IRF1,LGALS3,LYN
GO: Biological Process	GO:0060232	delamination		0.0001426	1	0.001357	0.01332	9	23	RUNX1,GPR183,F2R,YTHDF2,CXCL1,CXCL2,CXCL3,PARD3,IFNGR1
GO: Biological Process	GO:0071280	cellular response to copper ion		0.0001433	1	0.001362	0.01338	11	33	MT1A,MT1B,MT1E,MT1M,MT1X,MT2A,NFE2L2,PRNP,MT1HL1,MT1DP,TXNRD1
GO: Biological Process	GO:0046579	positive regulation of Ras protein signal transduction		0.0001439	1	0.001366	0.01341	20	87	NOTCH1,ADGRG1,COL3A1,CSF1,MAP2K1,PRAG1,F11R,LRRC59,F2R,F2RL1,ARPP19,MAPRE2,RAPGEF1,DYNLT1,AKAP13,NRG1,ITPKB,KRAS,SHOC2,LYN
GO: Biological Process	GO:0042698	ovulation cycle		0.000144	1	0.001366	0.01341	26	128	NRIP1,ADRB2,MMP2,MMP7,MMP19,ANXA1,AXL,BMP2,IQCJ-SCHIP1,RUNX1,PAM,SCHIP1,ADAMTS1,CYP1B1,DDIT3,EGR1,ETS1,AZIN1,GLRX,TGFB2,TGFB3,HAS2,HSPA5,HSPA8,RETN,INHBA
GO: Biological Process	GO:0034660	ncRNA metabolic process		0.0001441	1	0.001366	0.01341	74	511	METTL1,USP36,TYW3,DHX37,RRP1,NCL,PELO,DDX18,NFKB1,BYSL,NOP2,DDX21,NOLC1,GAR1,GNL2,DCAF13,EEF1E1,RSL1D1,EIF4A3,TEX10,DDX3X,TRMT10C,PWP2,DKC1,GNL3,RAN,RIOK1,QTRT2,RRP15,RELA,SRFBP1,UTP11,SBDS,RCL1,RBM7,MPHOSPH6,NOL10,UTP15,NAF1,RPF2,RPF1,XRN2,ZC3H12A,NOP56,KTI12,LYAR,DDX27,DIS3,NIFK,NOP58,TRMT6,TSR1,RIOK2,AGO2,RPP40,MAK16,STAT3,WDR43,DIMT1,RRS1,RRP12,DPH3,TARS1,KRR1,UTP4,GTPBP4,WARS1,IL6,NOL6,ISG20,EXOSC6,UTP3,ISG20L2,SMAD3
GO: Biological Process	GO:0055001	muscle cell development		0.0001447	1	0.00137	0.01346	55	352	MAT2A,ACTG1,AXIN1,ADM,ADRA1A,ANK2,SCUBE2,ATP2A2,CFLAR,CCN4,BMP2,NFATC2,NOTCH1,CAV2,CBFB,CFL2,PLOD2,HOMER1,PMP22,MTMR12,B3GALNT2,AKAP12,CRYAB,PPP3CA,CSRP1,RIPOR2,WDR1,RCAN1,DNAJB6,RGS2,RGS4,EDN1,MYOF,MBNL2,GPC4,FHL2,MAP2K4,ANKRD1,SRF,BIN3,AKAP13,TPM3,TPM4,HNRNPU,COL14A1,VCL,HSP90AA1,ICAM1,ITGB1,CXCR4,KRT8,KRT19,TFPI2,LMNA,SPRY4
GO: Biological Process	GO:0006900	vesicle budding from membrane		0.0001491	1	0.001411	0.01386	125	962	ABL1,ACTB,ACTG1,ACTN4,PICALM,ADM,ESYT2,ADRB2,AGTR1,MKLN1,PIP5K1A,NCEH1,ALB,ARHGAP21,ANK2,ANXA2,ANXA2P2,AREG,ARF6,MSR1,MX2,MYH9,MYO1E,AXL,NCL,BCL2L1,SYNJ2,SPHK1,NOTCH1,NOTCH3,NPC1,CALCA,CALM2,CXCL16,CAV1,CAV2,OLR1,MTMR6,CD9,P2RX7,SERPINE1,CD59,CDC42,VAPA,SCARF2,PDLIM7,MAPKAPK2,CYTH2,RHOU,PI4KB,CLTB,MOB4,CRP,RIN1,PPP3CA,PPP3CC,LRP10,CSNK1D,PRKCI,MAPK1,CTSL,MIR27A,PTPN1,ARFGAP3,RAB1A,RAB5A,DOCK1,SIGLEC14,CHMP4B,EFNB2,MCTP1,EPHA3,WDR54,F2RL1,EHD4,S100A10,FCGR2A,FCN1,LOXL4,CCL21,SNX9,SDCBP,CAP1,GULP1,CHMP4C,HYOU1,DKK1,C9orf72,RAB21,SOAT1,SPARC,HSPH1,GOLPH3,BIN3,JMJD6,EHD1,ANKRD28,RABGEF1,RAB31,TFRC,TGFBR2,RHOQ,THBS1,TMPRSS2,PARD3,PACSIN2,NRG1,CD300A,CLEC7A,HMOX1,SH3BP4,HSPA8,HSP90AA1,EZR,WNT11,MICALL1,IGF2R,CXCL8,ITGAV,ITGB1,ACKR3,RAB7A,LDLR,LGALS3,LOXL2
GO: Biological Process	GO:0051057	positive regulation of small GTPase mediated signal transduction		0.0001529	1	0.001443	0.01417	21	94	BNIP2,NOTCH1,ADGRG1,COL3A1,CSF1,MAP2K1,PRAG1,F11R,LRRC59,F2R,F2RL1,ARPP19,MAPRE2,RAPGEF1,DYNLT1,AKAP13,NRG1,ITPKB,KRAS,SHOC2,LYN
GO: Biological Process	GO:0014743	regulation of muscle hypertrophy		0.0001529	1	0.001443	0.01417	21	94	ADRA1A,ATP2B4,CCN4,NOTCH1,ERRFI1,MTPN,ROCK2,LMCD1,PPP3CA,MIR21,RGS2,RGS4,EDN1,FOXO1,TNFRSF1A,TNFRSF1B,IL6ST,JARID2,NR4A3,LMNA,SMAD3
GO: Biological Process	GO:0003206	cardiac chamber morphogenesis		0.0001529	1	0.001443	0.01417	32	172	HEG1,AHR,NRP2,BMP2,NFATC1,NOTCH1,ADAMTS1,EGLN1,WWTR1,CPE,CTNNB1,RARA,DSP,KLF2,CITED2,FHL1,FHL2,PARVA,SOX4,SRF,GATA6,TGFB1,TGFB2,TGFBR2,TGFBR3,NRG1,HIF1A,SAV1,WNT11,ID2,IDS,CCN1
GO: Biological Process	GO:0007204	positive regulation of cytosolic calcium ion concentration		0.0001531	1	0.001444	0.01418	60	394	ABL1,ADM,ADRA1A,ADRB2,AGTR1,C1QTNF1,ANK2,CCL3L3,ATP2B4,BAK1,BDKRB2,C3AR1,C5AR1,CALCA,CALM2,CCRL2,CAV1,P2RX7,PDE4D,CCR1,IBTK,PRKCE,PRNP,CD55,PTGER2,DDIT3,S1PR1,S1PR3,EDN1,EDNRA,EDNRB,F2R,F2RL1,GPR157,CCL3,CCL3L1,CCL21,FPR1,GNA13,SPINK1,SWAP70,SRI,GJA1,GNA15,GNB1,CXCL1,CXCL2,CXCL3,TGFB1,TGFB2,TGM2,THY1,UBASH3B,SYNPO,IL1B,ITGAV,ITPR1,CXCR4,ACKR3,LYN
GO: Biological Process	GO:1903426	regulation of reactive oxygen species biosynthetic process		0.0001536	1	0.001447	0.01421	29	150	ARG2,ATP2B4,TICAM1,CFLAR,CAV1,CYCS,KLF4,ROCK2,CRP,MIR21,PTGS2,RAB27A,EDN1,KLF2,ZC3H12A,SLC25A33,SLC18A2,SOD2,STAT3,GLA,TLR2,TLR4,CLEC7A,HSP90AA1,HSP90AB1,ICAM1,IL1B,IL6,SMAD3
GO: Biological Process	GO:0048679	regulation of axon regeneration		0.0001564	1	0.001471	0.01444	14	50	STK24,SOCS3,KLF4,COL12A1,MIR221,MAP2K1,FLNA,SPP1,ADAM17,CLCF1,NRG1,TNC,IL6ST,NDEL1
GO: Biological Process	GO:0033628	regulation of cell adhesion mediated by integrin		0.0001564	1	0.001471	0.01444	14	50	ADAM9,SERPINE1,PLAU,PODXL,CRK,CYP1B1,TESC,JAM3,EPHA2,CCL21,SWAP70,TGFB2,LIF,LYN
GO: Biological Process	GO:0061383	trabecula morphogenesis		0.0001568	1	0.001471	0.01445	16	62	HEG1,MMP2,NFATC1,NOTCH1,ADAMTS1,EGLN1,WWTR1,S1PR1,FHL2,SBNO2,SRF,KDM6B,TGFB2,TGFBR3,NRG1,IDS
GO: Biological Process	GO:0048916	posterior lateral line development		0.0001568	1	0.001471	0.01445	16	62	SHROOM3,ATP2B1,SOCS3,CD9,F11R,YAP1,FGFR1,DKK1,SNAI1,STAT3,GNB1,TGFB1,CXCR4,ACKR3,EPCAM,SMAD5
GO: Biological Process	GO:0090288	negative regulation of cellular response to growth factor stimulus		0.0001581	1	0.001481	0.01455	28	143	ABL1,SCUBE2,ATP2B4,NBL1,CFLAR,NOTCH1,CAV1,CREB3L1,CD59,CHRDL2,DCN,PTPN1,DUSP4,SPRY2,CRIM1,FSTL3,FBN1,SKIL,DKK1,SPART,SULF1,GPC1,THBS1,LEMD3,SMURF2,SMURF1,HTRA3,SPRY4
GO: Biological Process	GO:0032479	regulation of type I interferon production		0.0001581	1	0.001481	0.01455	28	143	TBK1,TICAM1,RIPK2,POLR3D,NFKB1,LRRFIP1,CHUK,POLR1C,PPM1B,MIR21,CTNNB1,DDX3X,REL,RELA,RELB,POLR3C,DHX36,CRCP,HAVCR2,TLR2,TLR4,TNFAIP3,HSP90AA1,IRF8,IFI16,ZBTB16,IRF1,TRIM15
GO: Biological Process	GO:1903364	positive regulation of cellular protein catabolic process		0.0001601	1	0.001498	0.01471	31	165	AXIN1,MSN,TRIB3,ZFAND2A,RNF19B,NFE2L2,USP13,CAV1,ARIH1,PLK3,UBQLN1,RNF19A,CSNK1A1,CSNK1D,MAPK8,RNF144B,RDX,TRIB1,PLK2,GCLC,ECSCR,TNFAIP3,RNF139,HSPA1A,HSPA1B,HSP90AA1,EZR,LAPTM5,SMURF1,LDLR,SOCS4
GO: Biological Process	GO:0008361	regulation of cell size		0.0001632	1	0.001527	0.01499	43	257	ABL1,MAP2,AHR,MSN,P2RX7,PAFAH1B1,MTPN,PLEK,DBN1,RB1CC1,AKT3,RDX,ACTR3,EDN1,RNF6,CLN8,NCALD,TNFRSF12A,SEMA6B,SEMA4B,SLC12A2,SMN2,RAB21,SPP1,SRF,RAP1GAP2,SPART,STAT3,SEMA4A,LRRC8A,PARD3,NRG1,HIF1A,HSP90AA1,HSP90AB1,EZR,TNC,IFRD1,IL7R,NDEL1,CXCR4,SEMA3B,SMURF1
GO: Biological Process	GO:0070167	regulation of biomineral tissue development		0.0001655	1	0.001545	0.01517	24	115	ADRB2,MGP,CCL3L3,ATF4,ATP2B1,BMP2,NOTCH1,P2RX7,CEBPB,CCR1,ROCK2,SRGN,ASPN,S1PR1,CCL3,CCL3L1,CD276,GJA1,TGFB1,TGFB3,HIF1A,SGMS2,CCN1,SMAD3
GO: Biological Process	GO:0032642	regulation of chemokine production		0.0001655	1	0.001545	0.01517	24	115	MBP,ARG2,TICAM1,RIPK2,IL1RL1,KLF4,DDX3X,MUL1,EGR1,EPHA2,F2RL1,CXCL6,POSTN,ADAM17,HAVCR2,TLR2,TLR4,HIF1A,CLEC7A,HMOX1,IL1B,IL4R,IL6,IL6R
GO: Biological Process	GO:0030323	respiratory tube development		0.0001663	1	0.001551	0.01523	46	281	HEG1,MGP,MMP14,ARG2,NOTCH1,ERRFI1,CDC42,PDE4D,PDGFA,CHI3L1,TRAF4,CCN2,MAPK1,CTNNB1,MAP2K1,CTSL,DBN1,PTHLH,CRISPLD2,EIF4E,STK40,EPAS1,SPRY2,FSTL3,EXT1,KLF2,ATXN1,YAP1,FGFR1,HECA,SPARC,SRF,GATA6,JMJD6,TGFB1,TGFB2,TGFB3,TGFBR2,SAV1,TNC,WNT11,ID1,YWHAZ,ITGA3,KRAS,LIF
GO: Biological Process	GO:0046902	regulation of mitochondrial membrane permeability		0.0001699	1	0.001583	0.01554	20	88	BAK1,BCL2L1,IER3,PPP3CC,MAPK8,MUL1,PPIF,SH3GLB1,STAT3,GCLC,YWHAQ,DYNLT1,GZMB,TP53BP2,HSPA1A,HSPA1B,VDAC2,YWHAG,YWHAH,YWHAZ
GO: Biological Process	GO:0042273	ribosomal large subunit biogenesis		0.0001708	1	0.001589	0.0156	18	75	ZNF622,DDX18,NOP2,GNL2,RSL1D1,PAK1IP1,RRP15,BRIX1,RPF2,NIP7,RPF1,NOP16,FASTKD2,NIFK,MAK16,RRS1,GTPBP4,PPAN
GO: Biological Process	GO:0008347	glial cell migration		0.0001708	1	0.001589	0.0156	18	75	MMP14,CCL3L3,CD9,PAFAH1B1,ADGRG1,PMP22,CSF1,VCAN,MIR221,CTNNB1,GPR183,EFEMP1,CCL2,CCL3,CCL3L1,TGFB2,NRG1,VIM
GO: Biological Process	GO:0001659	temperature homeostasis		0.000171	1	0.00159	0.01561	34	188	ADRB2,TNFSF11,ATF4,IL18R1,PER2,NOTCH1,CAV1,CEBPB,G0S2,NR1D1,PTGS2,DDIT3,EDNRB,EGR1,EPAS1,EPHA3,SCD5,FABP4,FABP5,FOXO1,KDM6B,STAT3,GJA1,PPARGC1A,ADAM17,TLE3,TLR4,ID1,IL1B,IL1RN,IL4R,CXCR4,LAMA4,LCN2
GO: Biological Process	GO:0051101	regulation of DNA binding		0.0001788	1	0.001661	0.01631	28	144	HIPK1,MMP9,MYC,BCL3,PER2,NFKBIA,CALM2,KLF4,PLAUR,CTNNB1,MAPK8,DDIT3,PINX1,ZNF593,HIPK3,HABP4,DOT1L,SRI,TGFB1,GTF2B,TLR4,TRAF6,HMOX1,ID1,ID2,IFI16,JUN,LIF
GO: Biological Process	GO:0072331	signal transduction by p53 class mediator		0.0001808	1	0.001677	0.01646	47	290	SPRED2,TP53INP1,HIPK1,DYRK2,RGCC,CNOT6L,BCL3,BCL6,BDKRB2,NOP2,CD44,CDKN1A,MTA2,PLAGL1,PLK3,DDIT4,EEF1E1,RRN3,MIR21,GADD45A,DDX5,PAK1IP1,RBBP8,RFC2,SH3GLB1,RNF2,SPRED1,SENP2,PHF20,NDRG1,RPF2,BATF,ANKRD1,SNAI1,SOX4,PLK2,RRS1,TAF13,RFFL,TP53BP2,HIC1,MEAF6,AEN,HUS1,IFI16,BTG2,KAT6A
GO: Biological Process	GO:0033209	tumor necrosis factor-mediated signaling pathway		0.0001809	1	0.001677	0.01646	33	181	HIPK1,ACTN4,BIRC3,TNFSF11,TNFRSF6B,SPHK1,NFKBIA,MAP3K14,CASP4,TNFRSF11B,CHUK,TJP2,TRAF4,PSMD12,SPATA2,RELA,PSME3,EXT1,F2RL1,TNFRSF12A,ADAM17,RFFL,TNFAIP3,TNFRSF1A,TNFRSF1B,TRAF6,HSPA1A,HSPA1B,LAPTM5,KRT8,KRT18,LIMS1,LTBR
GO: Biological Process	GO:0035794	positive regulation of mitochondrial membrane permeability		0.0001826	1	0.001691	0.0166	17	69	BAK1,IER3,PPP3CC,MAPK8,MUL1,PPIF,SH3GLB1,GCLC,YWHAQ,GZMB,TP53BP2,HSPA1A,HSPA1B,VDAC2,YWHAG,YWHAH,YWHAZ
GO: Biological Process	GO:0003300	cardiac muscle hypertrophy		0.0001873	1	0.001731	0.017	26	130	ADRA1A,ATP2A2,ATP2B4,CCN4,NOTCH1,ERRFI1,MTPN,ROCK2,LMCD1,PPP3CA,MIR21,RGS2,RGS4,EDN1,FOXO1,MAP2K4,GATA6,AKAP13,TNFRSF1A,TNFRSF1B,COL14A1,IL6ST,JARID2,NR4A3,LMNA,SMAD3
GO: Biological Process	GO:0060419	heart growth		0.0001874	1	0.001731	0.017	30	159	ADRA1A,HEG1,AHR,CCN4,NOTCH1,CAV1,RUNX1,PIM1,MAPK1,CTNNB1,DUSP6,S1PR1,RGS2,RGS4,EDN1,CITED2,BASP1,YAP1,FGFR1,MAP2K4,GATA6,GJA1,TGFB2,TGFBR2,TGFBR3,AKAP13,NRG1,SAV1,COL14A1,JARID2
GO: Biological Process	GO:0045861	negative regulation of proteolysis		0.0001876	1	0.001731	0.017	63	422	SERPINA3,MCL1,PICALM,MMP9,MRTFA,SH3RF1,ANXA2,ANXA2P2,CST7,BCL2A1,BCL2L1,CFLAR,CAST,SERPINE1,CD44,PAK2,CDKN2D,KLF4,SERPINE2,SERPINB8,SERPINB9,PDCL3,PLAT,PLAUR,TNFAIP8,COL6A3,BAG5,CRYAB,CSTA,N4BP1,PRNP,PTGER2,PTGS2,DDX3X,USP47,DNAJB6,SERPINB1,CLN8,CRIM1,WFDC2,SDCBP,SPINT2,SPINK1,SPINT1,GAS1,RFFL,ITIH5,RYBP,THBS1,TIMP1,TIMP2,TIMP3,NR4A1,PPP1R15A,HSPA1A,HSPA1B,HSP90AB1,TRIM39,IFI16,IL6,LXN,IL1R2,TFPI2
GO: Biological Process	GO:0010506	regulation of autophagy		0.0001876	1	0.001731	0.017	57	372	ABL1,TP53INP1,MCL1,ADRA1A,ADRB2,USP36,TRIB3,TBK1,TICAM1,RIPK2,NPC1,USP13,PAFAH1B2,TP53INP2,PLK3,UBQLN1,SPTLC2,BAG3,ATP6V1G1,VPS26A,MAPK8,MAP2K1,GPSM1,DAPK3,RB1CC1,DCN,DDIT3,RASIP1,HSPB8,RALB,CHMP4B,NAMPT,SH3GLB1,EIF4E,ERN1,FOXO1,ZC3H12A,ATF6,RRAGA,C9orf72,PLK2,STAT3,RRAGC,GNAI3,MTCL1,PIM2,TLR2,GPR137B,TNFAIP3,HIF1A,HMOX1,SH3BP4,ATG101,IFI16,FOXK2,ITPR1,TIGAR
GO: Biological Process	GO:0072538	T-helper 17 type immune response		0.000189	1	0.001743	0.01711	13	45	MIR21,CCL20,ZC3H12A,BATF,ARID5A,STAT3,MALT1,NFKBID,NFKBIZ,TGFB1,IL6,IL6R,ENTPD7
GO: Biological Process	GO:0051480	regulation of cytosolic calcium ion concentration		0.0001898	1	0.001748	0.01717	65	439	ABL1,ADM,ADRA1A,ADRB2,AGTR1,C1QTNF1,ANK2,CCL3L3,ATP2B1,ATP2B4,BAK1,BDKRB2,C3AR1,C5AR1,CALCA,CALM2,CCRL2,CAV1,CAV2,P2RX7,PDE4D,CCR1,IBTK,PRKCE,PRNP,CD55,PTGER2,DDIT3,S1PR1,S1PR3,EDN1,EDNRA,EDNRB,F2R,F2RL1,GPR157,CCL3,CCL3L1,CCL21,FPR1,GNA13,SPINK1,SWAP70,SRI,GJA1,GNA15,GNB1,CXCL1,CXCL2,CXCL3,NCS1,TGFB1,TGFB2,TGM2,THY1,UBASH3B,SYNPO,IL1B,IL6ST,ITGAV,ITPR1,CXCR4,ACKR3,LYN,SMAD3
GO: Biological Process	GO:0008064	regulation of actin polymerization or depolymerization		0.0001919	1	0.001766	0.01734	37	212	CRACD,NCK2,ARF6,MYH9,CDC42EP5,CAPZA2,ESAM,CFL2,MTPN,SSH1,PLEK,PRKCE,MYADM,DBN1,WDR1,RDX,ACTR3,ARPC2,EPS8,F2RL1,CDC42EP2,CCL21,SNX9,CDC42EP3,CYRIB,SWAP70,GMFB,DSTN,CDC42EP1,TLR2,HCLS1,VASP,ICAM1,PLEKHG2,SPIRE1,CYRIA,ARPC5L
GO: Biological Process	GO:0071624	positive regulation of granulocyte chemotaxis		0.0001938	1	0.001782	0.0175	11	34	S100A14,MCU,C3AR1,C5AR1,RIPOR2,EDN1,EDNRA,CCL21,SELL,IL1B,CXCL8
GO: Biological Process	GO:1904888	cranial skeletal system development		0.0001958	1	0.001799	0.01766	44	267	FZD6,MMP14,USP36,BMP2,CASP4,RUNX3,NOLC1,PMM2,MTHFD1L,POLR1C,CHST11,CTNNB1,EIF4A3,PSMD12,PTHLH,JOSD1,CRISPLD2,RAP1B,EDN1,EDNRA,RNF2,EGR1,SPNS2,EXT1,TMEM165,GAS1,WDR43,TINAGL1,MAPRE2,TBX15,SMCHD1,TGFB1,TGFB2,TGFB3,TGFBR2,SH3PXD2B,TNFAIP3,HMGCR,UCHL3,WNT11,CXCR4,KRAS,KAT6A,SMAD3
GO: Biological Process	GO:0030490	maturation of SSU-rRNA		0.000197	1	0.001806	0.01773	14	51	DHX37,BYSL,DCAF13,PWP2,RIOK1,SRFBP1,RCL1,NOL10,TSR1,RIOK2,RPP40,RRS1,UTP4,UTP3
GO: Biological Process	GO:0008631	intrinsic apoptotic signaling pathway in response to oxidative stress		0.000197	1	0.001806	0.01773	14	51	MCL1,STK24,ZNF622,NFE2L2,VNN1,PDK1,UBQLN1,BAG5,CYP1B1,GSKIP,SOD2,HSPH1,PDCD10,HIF1A
GO: Biological Process	GO:0006509	membrane protein ectodomain proteolysis		0.0001973	1	0.001807	0.01775	15	57	ADAM8,MMP7,MYH9,ADAM19,ADAM9,P2RX7,BACE2,SNX9,RBMXL1,ADAM17,TIMP1,TIMP2,TIMP3,TNFRSF1B,IL1B
GO: Biological Process	GO:0008217	regulation of blood pressure		0.0002054	1	0.00188	0.01846	40	236	ACTA2,ADM,ADRA1A,ADRB2,AGTR1,AHR,CCDC80,ATP1A1,ATP2B1,ARHGAP42,NCF2,BDKRB2,IER3,C3AR1,CALCA,PDE4D,PDGFB,COL1A2,CPA3,PTGS2,F11R,EDN1,EDNRA,EDNRB,NAMPT,NCALD,EXT1,F2R,F2RL1,SGK1,SMTN,POSTN,SOD2,GCH1,GJA1,STK39,HMOX1,ID2,NAV2,SMAD3
GO: Biological Process	GO:0006939	smooth muscle contraction		0.0002081	1	0.001903	0.01868	27	138	ACTA2,ADRA1A,ADRB2,ATP2B1,ATP2B4,ARHGAP42,BDKRB2,SPHK1,CALCA,CAV1,PDE4B,PDE4D,ROCK2,MIR21,MAP2K1,DAPK3,PTGS2,RGS2,EDN1,EDNRA,EDNRB,F2R,SETD3,FLT1,SMTN,SRF,SULF1
GO: Biological Process	GO:0048245	eosinophil chemotaxis		0.0002091	1	0.001907	0.01872	9	24	CCL3L3,CCL4L2,CCL2,CCL3,CCL3L1,CCL4,CCL21,CCL4L1,LGALS3
GO: Biological Process	GO:1901739	regulation of myoblast fusion		0.0002091	1	0.001907	0.01872	9	24	CFLAR,NFATC2,CAPN2,CD53,GDF15,RIPOR2,PLEKHO1,EHD1,IL4R
GO: Biological Process	GO:0002693	positive regulation of cellular extravasation		0.0002091	1	0.001907	0.01872	9	24	ADAM8,FADD,RIPOR2,JAM3,CCL2,PDGFD,THY1,ICAM1,IL1R1
GO: Biological Process	GO:0048738	cardiac muscle tissue development		0.0002093	1	0.001908	0.01873	55	357	MAT2A,ADRA1A,HEG1,FADD,CCN4,BMP2,NOTCH1,CAV1,RUNX1,CDC42,PIM1,EGLN1,WWTR1,MAPK1,CTNNB1,RARA,DSG2,DSP,S1PR1,RGS2,RGS4,EDN1,EFNB2,TMEM88,KLF2,CITED2,YAP1,FGFR1,FHL1,FHL2,MAP2K4,DKK1,ANKRD1,SRF,GATA6,SIK1,KDM6B,GJA1,TGFB1,TGFB2,TGFBR2,TGFBR3,AKAP13,TPM4,NRG1,SAV1,CEMIP2,HNRNPU,COL14A1,ICAM1,ID2,ITGB1,JARID2,ADAMTS9,LMNA
GO: Biological Process	GO:0030307	positive regulation of cell growth		0.0002115	1	0.001926	0.01891	37	213	PICALM,MMP14,CCN4,SPHK1,CXCL16,PAFAH1B1,CDC42,MTPN,PLAA,INO80,CRK,DBN1,DDX3X,MUL1,USP47,H3-5,HBEGF,EDN1,SH3GLB1,ZNF639,TNFRSF12A,S100A8,S100A9,SDCBP,SGK1,SLC25A33,ADNP2,SRF,ADAM17,TGFB2,H3-3B,NRG1,IGFBP1,NDEL1,CXCR4,KRT17,SMURF1
GO: Biological Process	GO:0046718	viral entry into host cell		0.0002126	1	0.001934	0.019	32	175	HYAL2,AXL,NPC1,CAV1,CAV2,CLDN6,CLDN1,CD86,PLSCR1,CTSL,CD55,F11R,PVR,NUP153,EFNB2,EPHA2,ZNF639,FCN1,SLC20A2,SPINT1,DYNLT1,TFRC,TMPRSS2,HSPA1A,HSPA1B,ICAM1,ITGAV,ITGB1,ITGB5,CXCR4,KPNA3,LDLR
GO: Biological Process	GO:0036490	regulation of translation in response to endoplasmic reticulum stress		0.0002165	1	0.001963	0.01927	6	11	NCK2,EIF2AK3,DNAJC3,DDX3X,PPP1R15B,PPP1R15A
GO: Biological Process	GO:0090084	negative regulation of inclusion body assembly		0.0002165	1	0.001963	0.01927	6	11	DNAJB6,DNAJA4,HSPA1A,HSPA1B,HSPA2,DNAJB1
GO: Biological Process	GO:0002246	wound healing involved in inflammatory response		0.0002165	1	0.001963	0.01927	6	11	CD44,F2R,TGFB1,TIMP1,HIF1A,HMOX1
GO: Biological Process	GO:0046898	response to cycloheximide		0.0002165	1	0.001963	0.01927	6	11	MYC,BCL2L1,SERPINE1,KLF4,KLF6,KLF2
GO: Biological Process	GO:0110149	regulation of biomineralization		0.0002182	1	0.00197	0.01934	24	117	ADRB2,MGP,CCL3L3,ATF4,ATP2B1,BMP2,NOTCH1,P2RX7,CEBPB,CCR1,ROCK2,SRGN,ASPN,S1PR1,CCL3,CCL3L1,CD276,GJA1,TGFB1,TGFB3,HIF1A,SGMS2,CCN1,SMAD3
GO: Biological Process	GO:0072110	glomerular mesangial cell proliferation		0.0002182	1	0.00197	0.01934	7	15	CFLAR,C3AR1,PDGFA,PDGFB,EGR1,PDGFD,IL6R
GO: Biological Process	GO:2000232	regulation of rRNA processing		0.0002182	1	0.00197	0.01934	7	15	USP36,NCL,RIOK1,UTP15,RIOK2,WDR43,DIMT1
GO: Biological Process	GO:0031274	positive regulation of pseudopodium assembly		0.0002182	1	0.00197	0.01934	7	15	CDC42EP5,CDC42,F2RL1,CDC42EP2,CCL21,CDC42EP3,CDC42EP1
GO: Biological Process	GO:0051547	regulation of keratinocyte migration		0.0002182	1	0.00197	0.01934	7	15	MMP9,ARF6,ADAM9,SERPINE1,HBEGF,MAPRE2,HAS2
GO: Biological Process	GO:0060986	endocrine hormone secretion		0.0002201	1	0.001985	0.01949	17	70	AGTR1,C1QTNF1,RUNX1,CGA,CRY1,RAB11FIP5,FGFR1,RAB11FIP1,RAB8B,GJA1,TMF1,NRG1,RETN,IL1B,INHBA,INHBB,LIF
GO: Biological Process	GO:0001562	response to protozoan		0.0002241	1	0.002019	0.01983	12	40	BCL3,IER3,NRAS,VTCN1,BATF,SLC11A1,GBP1,GBP2,CLEC7A,IRF8,IL4R,IL6
GO: Biological Process	GO:0048588	developmental cell growth		0.0002292	1	0.002063	0.02026	54	350	ABL1,MAP2,PICALM,ADRA1A,IQGAP1,NRP2,CCN4,DDR1,SPAG9,PAFAH1B1,PLAA,COL6A3,CTNNB1,DBN1,MUL1,RGS2,RGS4,ACTR3,EDN1,SH3GLB1,RNF6,HNRNPR,NIN,NCALD,UBAP1,MEX3C,TNFRSF12A,SEMA6B,SEMA4B,MAP2K4,POSTN,SMN2,C9orf72,RAB21,SPP1,SRF,SPART,SEMA4A,TGFBR2,AKAP13,PARD3,NRG1,COL14A1,FLRT3,VCL,HSP90AA1,HSP90AB1,TNC,IFRD1,ITGB1,NDEL1,CXCR4,SEMA3B,SMURF1
GO: Biological Process	GO:0006403	RNA localization		0.0002299	1	0.002068	0.02031	42	253	SEH1L,YBX3,PRPF18,NXT1,MX2,NUP98,AHCTF1,THOC6,EIF4A3,POM121,G3BP2,DKC1,RBM8A,NUP153,RAN,RANBP2,ABCE1,EIF4E,ALYREF,SENP2,NUTF2,NAF1,FYTTD1,SRSF2,SRSF3,CCT2,POM121C,NOP58,RIOK2,DHX36,RNPS1,RRS1,TCP1,CPSF6,TGFBR2,LTV1,DDX19B,HNRNPU,AGFG1,ZFP36,NOL6,HNRNPA3
GO: Biological Process	GO:0006352	DNA-templated transcription, initiation		0.0002313	1	0.002079	0.02041	43	261	AHR,MNAT1,MED30,MYC,CCND1,POLR1F,NOTCH1,NOTCH3,NR4A2,CBFB,CCNC,CCNH,CDKN1A,MED27,NRBF2,POLR1C,WWTR1,PPARD,NR1D1,RRN3,CCN2,CAVIN1,CTNNB1,BCLAF1,RARA,E2F3,ERCC1,YAP1,MED10,DHX36,SRF,PPARGC1A,CRCP,TAF13,TEAD1,TEAD4,TFAM,GTF2B,NR4A1,IRF8,JUN,NR4A3,FOSL1
GO: Biological Process	GO:0045429	positive regulation of nitric oxide biosynthetic process		0.0002336	1	0.002098	0.0206	16	64	TICAM1,KLF4,CRP,PTGS2,EDN1,KLF2,SOD2,TLR2,TLR4,CLEC7A,HSP90AA1,HSP90AB1,ICAM1,IL1B,IL6,SMAD3
GO: Biological Process	GO:0010822	positive regulation of mitochondrion organization		0.0002344	1	0.002101	0.02063	20	90	MMP9,MCU,BAK1,BIK,PLAUR,PPP3CC,MAPK8,DCN,MUL1,PPIF,SH3GLB1,PPARGC1A,YWHAQ,GZMB,TP53BP2,HIF1A,YWHAG,YWHAH,YWHAZ,SPIRE1
GO: Biological Process	GO:0070830	bicellular tight junction assembly		0.0002344	1	0.002101	0.02063	20	90	ACTN4,ESAM,RUNX1,CBFB,CLDN6,CLDN1,PAK2,ROCK2,CLDN4,PRKCH,PRKCI,CTNNB1,F11R,EPHA2,SNAI1,SRF,GJA1,PARD3,WNT11,ITGB1
GO: Biological Process	GO:0097300	programmed necrotic cell death		0.000243	1	0.002176	0.02137	15	58	BIRC3,YBX3,TICAM1,FADD,TNFRSF10C,TNFRSF10A,CFLAR,MLKL,CAV1,MIR221,MAPK8,SPATA2,PPIF,TLR4,PELI1
GO: Biological Process	GO:1904377	positive regulation of protein localization to cell periphery		0.0002433	1	0.002177	0.02138	18	77	ARF6,ATP2B4,PRKCE,PRKCH,PRKCI,MIR223,PRNP,ACTR3,EPHA2,EPHA3,ZDHHC2,ACSL3,STX3,EZR,ITGA3,ITGB1,KIF5B,LGALS3
GO: Biological Process	GO:0034101	erythrocyte homeostasis		0.0002489	1	0.002225	0.02185	41	246	AXIN1,ADGRF5,ALAS1,FLVCR1,AXL,BCL6,KLF9,CHRAC1,MFHAS1,KLF6,MIR221,EPC2,CDC73,SH2B3,EPAS1,ETS1,KLF3,KLF2,CITED2,ADNP2,LYAR,GAS2L1,SPARC,AGO2,SRF,KDM6B,STAT3,RCOR1,JMJD6,TFRC,TGFBR3,HCLS1,HIF1A,HMOX1,HSPA1A,HSPA1B,ID2,ZFP36,INHBA,LYN,SMAD5
GO: Biological Process	GO:0030832	regulation of actin filament length		0.0002561	1	0.002288	0.02246	37	215	CRACD,NCK2,ARF6,MYH9,CDC42EP5,CAPZA2,ESAM,CFL2,MTPN,SSH1,PLEK,PRKCE,MYADM,DBN1,WDR1,RDX,ACTR3,ARPC2,EPS8,F2RL1,CDC42EP2,CCL21,SNX9,CDC42EP3,CYRIB,SWAP70,GMFB,DSTN,CDC42EP1,TLR2,HCLS1,VASP,ICAM1,PLEKHG2,SPIRE1,CYRIA,ARPC5L
GO: Biological Process	GO:0060142	regulation of syncytium formation by plasma membrane fusion		0.0002587	1	0.002306	0.02265	11	35	ADAM9,CFLAR,NFATC2,CAPN2,CD53,GDF15,RIPOR2,PLEKHO1,SLC3A2,EHD1,IL4R
GO: Biological Process	GO:0048143	astrocyte activation		0.0002587	1	0.002306	0.02265	11	35	MT1B,MT1E,MT1X,MT2A,C5AR1,BACE2,NR1D1,IFNGR1,IL1B,IL6,LDLR
GO: Biological Process	GO:0055074	calcium ion homeostasis		0.0002664	1	0.002373	0.0233	81	582	ABL1,S100A14,ADM,ADRA1A,ADRB2,AGTR1,PDZD8,C1QTNF1,ANK2,CCL3L3,TNFSF11,MCU,ATF4,ATP1B1,ATP2A2,ATP2B1,ATP2B4,BAK1,BDKRB2,C3AR1,C5AR1,CALCA,CALM2,CCRL2,CAV1,CAV2,P2RX7,PDE4D,CCR1,HOMER1,IBTK,PRKCE,PRNP,CD55,PTGER2,PTHLH,DDIT3,ATP13A3,MCUB,S1PR1,S1PR3,EDN1,EDNRA,EDNRB,F2R,F2RL1,GPR157,CCL2,CCL3,CCL3L1,CCL21,FHL1,FPR1,GNA13,SPINK1,SWAP70,SPP1,TMEM165,SRI,GJA1,GNA15,GNB1,CXCL1,CXCL2,CXCL3,NCS1,TGFB1,TGFB2,TGM2,THY1,UBASH3B,SYNPO,IL1B,IL6ST,SLC30A1,ITGAV,ITPR1,CXCR4,ACKR3,LYN,SMAD3
GO: Biological Process	GO:0002824	positive regulation of adaptive immune response based on somatic recombination of immune receptors built from immunoglobulin superfamily domains		0.0002739	1	0.002438	0.02394	26	133	RIPK2,FADD,IL18R1,PNP,P2RX7,MIR21,PVR,FCGR2A,CYRIB,SLC11A1,ARID5A,MALT1,NFKBID,NFKBIZ,TFRC,TGFB1,CLCF1,TRAF6,HSPA1A,HSPA1B,HSPA8,IL1B,IL1R1,IL6,HMCES,EXOSC6
GO: Biological Process	GO:0043507	positive regulation of JUN kinase activity		0.0002741	1	0.002438	0.02394	20	91	AXIN1,TNFSF11,RIPK2,MLKL,BCL10,SPAG9,CRK,PTPN1,MUL1,EDN1,ERN1,MAP2K4,DKK1,TNIK,SASH1,MAP4K5,TRAF6,IL1B,IL1RN,ARHGEF5
GO: Biological Process	GO:0030031	cell projection assembly		0.0002815	1	0.002499	0.02454	117	904	TTYH1,ABL1,MCAM,ARL13B,PIP5K1A,STK24,NCK2,ARF6,BCL2L1,CFLAR,KLF5,CDC42EP5,BCL10,NOTCH1,CASP4,CAV1,P2RX7,PAFAH1B1,PAK2,PAM,CDC42,PDGFA,PDGFB,RHOU,MTRNR2L1,PLSCR1,PMP22,RHOD,PODXL,WWTR1,AKAP12,IER2,CSNK1D,PRKCI,ARHGEF26,USP6NL,RIPOR2,NDE1,EPS8L1,DBN1,EPS8L3,RAB1A,RAB5A,RALA,DPYSL3,RAP1B,RAP2B,AKIRIN1,IFT57,RDX,CHMP4B,RFX2,S1PR1,ACTR3,ARPC2,EPHA2,RPGR,EMP1,EMP3,EPS8,F2RL1,EHD4,TUBB4B,DLC1,YAP1,CDC42EP2,AMOTL2,CCL21,SDCBP,ZNF703,FLNA,ZC3H12A,ABLIM3,CDC42EP3,MAPRE1,CIDEC,RAB3IP,PARVA,PRICKLE2,ABLIM2,TNIK,SPAG1,TTC39C,RAB8B,SRF,RO60,GOLPH3,BIN3,BBS9,EHD1,DNMBP,RFFL,CDC42EP1,TBC1D8,TGFB3,RHOQ,PACSIN2,TP53BP2,CORO1C,SAV1,FAM110C,VCL,HSP90AA1,EZR,ICAM1,YWHAG,IL6,ITGB1,ITGB4,NDEL1,TUBA1A,CXCR4,TNPO1,RILPL2,ABLIM1,LIMK2,TACSTD2
GO: Biological Process	GO:0072537	fibroblast activation		0.0002818	1	0.002499	0.02454	8	20	ACTA2,RGCC,PDGFB,NR1D1,AKAP12,FGFR1,GCLC,GCLM
GO: Biological Process	GO:0051546	keratinocyte migration		0.0002818	1	0.002499	0.02454	8	20	MMP9,ARF6,ADAM9,SERPINE1,PPARD,HBEGF,MAPRE2,HAS2
GO: Biological Process	GO:1902110	positive regulation of mitochondrial membrane permeability involved in apoptotic process		0.000283	1	0.002508	0.02463	16	65	BAK1,IER3,PPP3CC,MAPK8,MUL1,SH3GLB1,GCLC,YWHAQ,GZMB,TP53BP2,HSPA1A,HSPA1B,VDAC2,YWHAG,YWHAH,YWHAZ
GO: Biological Process	GO:1902904	negative regulation of supramolecular fiber organization		0.0002857	1	0.00253	0.02484	34	193	MAP2,CRACD,MYH9,CAPZA2,PAK2,PFDN1,PFDN2,MTPN,MID1IP1,SSH1,CRYAB,MIR21,MYADM,DBN1,F11R,RDX,S1PR1,ARPC2,EPS8,DLC1,ATXN7,CAMSAP1,SGK1,CYRIB,MAPRE1,GAS2L1,SWAP70,GMFB,CAMSAP2,TLR2,HSPA8,CLIP2,LDLR,TACSTD2
GO: Biological Process	GO:0006936	muscle contraction		0.0002863	1	0.00253	0.02484	62	420	ACTA2,ADRA1A,ADRB2,ALDOA,ANK2,ARG2,ATP1A1,ATP1B1,ATP2A2,ATP2B1,ATP2B4,ARHGAP42,PPP1R12B,BDKRB2,SPHK1,CALCA,CALM2,CAV1,PDE4B,PDE4D,CHUK,HOMER1,ROCK2,CRYAB,MIR21,CCN2,MAP2K1,MAP2K3,DAPK3,DBN1,PTGS2,DSG2,DSP,RGS2,EDN1,EDNRA,EDNRB,MYOF,EMD,ENO1,F2R,MYL9,SETD3,FLNA,FLT1,ZC3H12A,SMTN,MYL12A,SRI,SRF,GJA1,SULF1,TLR4,TPM3,TPM4,KCNE4,VCL,VIM,ICAM1,ITGB5,CXCR4,SMAD5
GO: Biological Process	GO:0000470	maturation of LSU-rRNA		0.000287	1	0.00253	0.02484	10	30	DDX18,NOP2,GNL2,RSL1D1,RRP15,RPF2,RPF1,NIFK,MAK16,GTPBP4
GO: Biological Process	GO:0048535	lymph node development		0.000287	1	0.00253	0.02484	10	30	TNFSF11,FADD,NFKB1,SPNS2,CCL21,TGFB1,ID2,IL7R,CD248,LTBR
GO: Biological Process	GO:0051769	regulation of nitric-oxide synthase biosynthetic process		0.000287	1	0.00253	0.02484	10	30	AKAP12,MAP2K3,EDN1,NAMPT,CCL2,CCL20,MAP2K4,SELENOS,TLR2,TLR4
GO: Biological Process	GO:0051767	nitric-oxide synthase biosynthetic process		0.000287	1	0.00253	0.02484	10	30	AKAP12,MAP2K3,EDN1,NAMPT,CCL2,CCL20,MAP2K4,SELENOS,TLR2,TLR4
GO: Biological Process	GO:0045026	plasma membrane fusion		0.0002875	1	0.002532	0.02487	23	112	ADAM8,MYH9,ADAM9,CFLAR,NFATC2,CAPN2,CAST,CD9,CD44,CD53,GDF15,CRK,RIPOR2,JAM3,DOCK1,MYOF,PLEKHO1,SLC3A2,SBNO2,EHD1,TANC1,IL4R,ITGA3
GO: Biological Process	GO:0048640	negative regulation of developmental growth		0.0002881	1	0.002534	0.02488	28	148	MAP2,ADRB2,SOCS2,SPAG9,CDKN1A,CGA,GDF15,DUSP6,RGS2,RGS4,ACTR3,RNF6,CITED2,SEMA6B,SEMA4B,WWC3,SPP1,SPART,GJA1,SEMA4A,WWC1,TGFBR2,DUSP10,SAV1,TNC,IFRD1,JARID2,SEMA3B
GO: Biological Process	GO:0046620	regulation of organ growth		0.0002881	1	0.002534	0.02488	28	148	AHR,FLVCR1,YBX3,CCN4,NOTCH1,RUNX1,CGA,PIM1,MAPK1,DUSP6,RGS2,RGS4,EDN1,LATS2,CITED2,BASP1,YAP1,FGFR1,WWC3,GATA6,GJA1,WWC1,TGFBR2,TGFBR3,NRG1,SAV1,COL14A1,JARID2
GO: Biological Process	GO:0001780	neutrophil homeostasis		0.0002898	1	0.002543	0.02497	12	41	ANXA1,AXL,NR4A2,CD44,PDE4B,JAM3,SH2B3,FCGR2A,SOD2,IL6,ITPKB,NR4A3
GO: Biological Process	GO:0071711	basement membrane organization		0.0002898	1	0.002543	0.02497	12	41	CAV1,CAV2,PMP22,COL4A1,EXT1,SPINT2,PHLDB1,COL14A1,ITGB1,PXDN,LAMA4,LAMB3
GO: Biological Process	GO:0010614	negative regulation of cardiac muscle hypertrophy		0.0002898	1	0.002543	0.02497	12	41	ATP2B4,NOTCH1,ERRFI1,MIR21,RGS2,RGS4,FOXO1,TNFRSF1A,TNFRSF1B,JARID2,LMNA,SMAD3
GO: Biological Process	GO:0048701	embryonic cranial skeleton morphogenesis		0.0002948	1	0.002584	0.02537	35	201	FZD6,MMP14,BMP2,CASP4,RUNX3,NOLC1,PMM2,MTHFD1L,POLR1C,CHST11,EIF4A3,PTHLH,CRISPLD2,RAP1B,EDN1,EDNRA,RNF2,EGR1,SPNS2,TMEM165,GAS1,WDR43,TINAGL1,MAPRE2,TBX15,SMCHD1,TGFB2,TGFB3,TGFBR2,HMGCR,WNT11,CXCR4,KRAS,KAT6A,SMAD3
GO: Biological Process	GO:0043403	skeletal muscle tissue regeneration		0.0002977	1	0.002605	0.02558	15	59	ANXA1,CFLAR,KLF5,CD9,MTPN,PLAU,PLAUR,PPARD,PPP3CA,AKIRIN1,BIN3,GJA1,TGFBR2,VIM,IFRD1
GO: Biological Process	GO:0001569	branching involved in blood vessel morphogenesis		0.0002977	1	0.002605	0.02558	15	59	ABL1,AHR,COL4A1,CTNNB1,EDN1,EDNRA,SPNS2,FLT1,GNA13,SRF,TARS1,TGFBR2,NRARP,IGFBP7,CXCR4
GO: Biological Process	GO:0033028	myeloid cell apoptotic process		0.0003044	1	0.002659	0.02611	13	47	ANXA1,ARF6,CD44,CTSL,FCGR2A,PLEKHO2,SELENOS,ADAM17,TCP1,HSPA1A,HSPA1B,IL6,ITPKB
GO: Biological Process	GO:0035722	interleukin-12-mediated signaling pathway		0.0003044	1	0.002659	0.02611	13	47	ANXA2,MSN,PAK2,CDC42,PITPNA,CNN2,HNRNPDL,RALA,RAP1B,SOD2,TCP1,HNRNPF,LCP1
GO: Biological Process	GO:0045123	cellular extravasation		0.000307	1	0.002679	0.02631	19	85	ADAM8,FADD,BCR,BST1,TREM1,CRK,RIPOR2,F11R,JAM3,EXT1,CCL2,CCL21,SELL,PDGFD,GOLPH3,THY1,ICAM1,IL1R1,ITGB1
GO: Biological Process	GO:1904019	epithelial cell apoptotic process		0.0003087	1	0.002692	0.02644	29	156	ABL1,HIPK1,RGCC,ARF6,GADD45B,BCL2L1,CFLAR,NFE2L2,CAST,SERPINE1,TNIP2,PRKCI,MAPK8,EIF2S1,ANGPTL4,YAP1,CCL2,PPARGC1A,ECSCR,TGFBR2,THBS1,TNFAIP3,HMOX1,ICAM1,ZFP36,IL6,KRT8,KRT18,CD248
GO: Biological Process	GO:0030856	regulation of epithelial cell differentiation		0.000309	1	0.002692	0.02644	37	217	MAFG,SPRED2,MMP9,AQP3,KLF7,CCND1,NOTCH1,CAV1,RUNX1,CBFB,ERRFI1,SERPINE1,CDKN2B,CEBPB,ROCK2,WWTR1,MIR21,PRKCH,CTNNB1,CTSL,F11R,S1PR3,SPRED1,SPRY2,YAP1,TGFB2,TGFB3,TM4SF4,TNFRSF1A,MAFF,VCL,ID1,ZFP36,IL1B,VEZF1,APOLD1,LIF
GO: Biological Process	GO:0014897	striated muscle hypertrophy		0.0003098	1	0.002695	0.02646	26	134	ADRA1A,ATP2A2,ATP2B4,CCN4,NOTCH1,ERRFI1,MTPN,ROCK2,LMCD1,PPP3CA,MIR21,RGS2,RGS4,EDN1,FOXO1,MAP2K4,GATA6,AKAP13,TNFRSF1A,TNFRSF1B,COL14A1,IL6ST,JARID2,NR4A3,LMNA,SMAD3
GO: Biological Process	GO:0002062	chondrocyte differentiation		0.0003098	1	0.002695	0.02646	26	134	SCUBE2,CCN4,BMP2,RUNX1,RUNX3,EIF2AK3,PMM2,CHST11,CCN2,CTNNB1,PTHLH,RELA,RNF2,EXT1,MEX3C,EFEMP1,FGFR1,CHSY1,TMEM165,ARID5A,SULF1,TGFB1,TGFBR2,ZBTB16,LOXL2,SMAD3
GO: Biological Process	GO:1990778	protein localization to cell periphery		0.0003112	1	0.002704	0.02656	59	396	ACTB,PICALM,ARL13B,PIP5K1A,MMP14,ANK2,ANXA2,ANXA2P2,ARF6,ATP1B1,ATP1B3,ATP2B4,BCL2L1,KALRN,CAV1,TAMALIN,ROCK2,PIGW,PRKCE,PRKCH,PRKCI,MAP2K1,MIR223,PRNP,MYADM,F11R,TESC,RDX,ACTR3,EPHA2,EPHA3,ZDHHC2,TMEM88,EHD4,ACSL3,S100A10,GPC4,FLNA,MYL12A,TNIK,RAB8B,GBP1,GOLPH3,EPB41L3,STX3,EHD1,RAB31,TGFB1,RHOQ,TNFRSF1A,EZR,ITGA3,ITGB1,RAB7A,KIF5B,RILPL2,KRT18,SMURF1,LGALS3
GO: Biological Process	GO:0006611	protein export from nucleus		0.0003155	1	0.002739	0.0269	34	194	SEH1L,NXT1,NUP98,BAG3,THOC6,EIF4A3,POM121,RBM8A,NUP153,RAN,RANBP2,RANGAP1,EGR2,ABCE1,EIF4E,ALYREF,EMD,NUTF2,FYTTD1,SRSF2,SRSF3,POM121C,RIOK2,RNPS1,RRS1,TGFB1,DUSP16,LTV1,DDX19B,AGFG1,WIPF1,IL1B,NOL6,SMURF1
GO: Biological Process	GO:0051385	response to mineralocorticoid		0.0003158	1	0.00274	0.02691	17	72	AGTR1,ATP2B1,CCND1,CALM2,SERPINE1,CDKN1A,CCN2,PRSS8,RAN,EDN1,SGK1,FOS,FOSB,SLC18A2,JUNB,KRAS,FOSL1
GO: Biological Process	GO:0050854	regulation of antigen receptor-mediated signaling pathway		0.0003196	1	0.002771	0.02721	20	92	BCL10,RUNX1,CBFB,CBLB,CMTM3,PRKCH,PRNP,RELA,ELF1,FCGR2A,USP12,GBP1,MALT1,NFAM1,THY1,CD300A,EZR,LAPTM5,LGALS3,LYN
GO: Biological Process	GO:0010811	positive regulation of cell-substrate adhesion		0.0003233	1	0.0028	0.0275	28	149	ABL1,CCDC80,IQGAP1,NEDD9,CDC42,HACD1,PDGFB,CRK,CSF1,PRKCE,MYADM,DBN1,DOCK1,ARPC2,S100A10,FBLN1,CCL21,SDC4,FLNA,SPP1,THBS1,THY1,HAS2,CCN1,ITGA3,ITGB1,LIMS1,SMAD3
GO: Biological Process	GO:1903409	reactive oxygen species biosynthetic process		0.0003243	1	0.002807	0.02756	32	179	ARG2,ATP2B4,TICAM1,CFLAR,CAV1,CYCS,KLF4,ROCK2,CRP,MIR21,CYP1B1,PTGS2,RAB27A,EDN1,KLF2,ZC3H12A,SLC25A33,SLC18A2,INAVA,SOD2,GCH1,STAT3,GLA,TLR2,TLR4,CLEC7A,HSP90AA1,HSP90AB1,ICAM1,IL1B,IL6,SMAD3
GO: Biological Process	GO:0051147	regulation of muscle cell differentiation		0.0003247	1	0.002808	0.02757	35	202	ABL1,MMP14,CCN4,BMP2,BNIP2,NFATC1,NFATC2,BHLHA15,KLF5,NOTCH1,SPAG9,CDC42,PDGFB,MORF4L2,MIR21,MIR221,CTNNB1,BOC,BHLHE41,RCAN1,RGS2,RGS4,EDN1,EFNB2,SETD3,SDC4,DKK1,MED28,EPC1,SOD2,SRF,SIK1,TGFB1,NRG1,ID2
GO: Biological Process	GO:1904029	regulation of cyclin-dependent protein kinase activity		0.0003251	1	0.002809	0.02758	24	120	ACTB,MNAT1,RGCC,CCND1,CCNC,CCND3,CCNH,CCNT1,CDKN1A,CDKN2B,CDKN2D,PDGFB,CKS2,PIM1,SERTAD1,GADD45A,LATS2,IPO7,ADAM17,YWHAQ,TNFAIP3,GTPBP4,HSP90AB1,CCNL1
GO: Biological Process	GO:0036492	eiF2alpha phosphorylation in response to endoplasmic reticulum stress		0.0003311	1	0.002844	0.02793	5	8	NCK2,EIF2AK3,DNAJC3,PPP1R15B,PPP1R15A
GO: Biological Process	GO:0036491	regulation of translation initiation in response to endoplasmic reticulum stress		0.0003311	1	0.002844	0.02793	5	8	NCK2,EIF2AK3,DNAJC3,PPP1R15B,PPP1R15A
GO: Biological Process	GO:0032909	regulation of transforming growth factor beta2 production		0.0003311	1	0.002844	0.02793	5	8	GATA6,TGFB2,HIF1A,WNT11,SMAD3
GO: Biological Process	GO:0032906	transforming growth factor beta2 production		0.0003311	1	0.002844	0.02793	5	8	GATA6,TGFB2,HIF1A,WNT11,SMAD3
GO: Biological Process	GO:0042482	positive regulation of odontogenesis		0.0003311	1	0.002844	0.02793	5	8	BMP2,CSF1,EDN1,EDNRA,TGFB1
GO: Biological Process	GO:0048642	negative regulation of skeletal muscle tissue development		0.0003311	1	0.002844	0.02793	5	8	YBX3,NRAS,USP2,TSC22D3,TGFB1
GO: Biological Process	GO:1903243	negative regulation of cardiac muscle hypertrophy in response to stress		0.0003311	1	0.002844	0.02793	5	8	ATP2B4,ERRFI1,FOXO1,LMNA,SMAD3
GO: Biological Process	GO:0072073	kidney epithelium development		0.0003325	1	0.002854	0.02802	36	210	AGTR1,SHROOM3,ARG2,MYC,MYO1E,IQGAP1,BMP2,NOTCH1,CCNC,CD44,PDGFB,PODXL,WWTR1,VCAN,PRKCE,PRKCI,CTNNB1,RARA,EFNB2,ETV5,EXT1,CITED2,BASP1,YAP1,FGFR1,SDC4,PPARGC1A,GLIS2,TGFB1,GZF1,WNT11,LIF,TACSTD2,EPCAM,SMAD3,SMAD5
GO: Biological Process	GO:0001818	negative regulation of cytokine production		0.0003366	1	0.002887	0.02835	65	448	ADRB2,ANXA1,RGCC,ARG2,TBK1,ATP2B1,AXL,BCL3,BCL6,NFKB1,ERRFI1,CD59,IL1RL1,CD83,KLF4,LILRA5,PPM1B,SRGN,MIR21,MIR221,PRNP,DDIT3,MUL1,RARA,REL,RELB,EPHA2,SERPINB1,NUTF2,F2RL1,KLF2,FBLN1,FCGR2A,FGFR1,FLT1,ZC3H12A,SLC11A1,ASB1,CD276,SELENOS,GATA6,GBP1,TNFRSF21,VSIR,RABGEF1,TGFB1,TGFB2,TGFB3,HAVCR2,THBS1,TLR2,TLR4,IRAK3,TNFAIP3,TNFRSF1A,HMOX1,HSP90AB1,EZR,WNT11,ZFP36,IL6,INHBA,INHBB,LAPTM5,IL1R2
GO: Biological Process	GO:1902235	regulation of endoplasmic reticulum stress-induced intrinsic apoptotic signaling pathway		0.0003409	1	0.002905	0.02852	11	36	NCK2,BCL2L1,CREB3L1,EIF2AK3,DDIT3,PTPN1,HYOU1,SELENOS,SERINC3,HSPA1A,HSPA1B
GO: Biological Process	GO:0002756	MyD88-independent toll-like receptor signaling pathway		0.0003409	1	0.002905	0.02852	11	36	BIRC3,TBK1,TICAM1,FADD,CHUK,PRKCE,TANK,TLR4,UBC,UBE2D1,UBE2D3
GO: Biological Process	GO:2000515	negative regulation of CD4-positive, alpha-beta T cell activation		0.0003409	1	0.002905	0.02852	11	36	ANXA1,ARG2,BCL6,RUNX1,RUNX3,CBFB,CD44,ZC3H12A,VSIR,IL4R,IRF1
GO: Biological Process	GO:0033280	response to vitamin D		0.0003412	1	0.002905	0.02852	16	66	AQP3,ATP2B1,CDKN2D,PIM1,ADAMTS1,PTGS2,SPP1,CXCL1,CXCL2,CXCL3,TGFB1,TGFB2,VIM,TNC,IL1B,ITGB1
GO: Biological Process	GO:2000516	positive regulation of CD4-positive, alpha-beta T cell activation		0.0003412	1	0.002905	0.02852	16	66	ANXA1,SOCS1,RIPK2,CD86,CD83,MIR21,CD55,RARA,SHB,MALT1,NFKBID,NFKBIZ,TGFBR2,IL4R,IL6,IRF1
GO: Biological Process	GO:1904407	positive regulation of nitric oxide metabolic process		0.0003412	1	0.002905	0.02852	16	66	TICAM1,KLF4,CRP,PTGS2,EDN1,KLF2,SOD2,TLR2,TLR4,CLEC7A,HSP90AA1,HSP90AB1,ICAM1,IL1B,IL6,SMAD3
GO: Biological Process	GO:0032722	positive regulation of chemokine production		0.0003413	1	0.002905	0.02852	18	79	MBP,TICAM1,RIPK2,IL1RL1,DDX3X,EGR1,POSTN,ADAM17,HAVCR2,TLR2,TLR4,HIF1A,CLEC7A,HMOX1,IL1B,IL4R,IL6,IL6R
GO: Biological Process	GO:0010171	body morphogenesis		0.0003413	1	0.002905	0.02852	18	79	MMP2,FLVCR1,ATP1A1,IQCJ-SCHIP1,SCHIP1,TIPARP,GATAD2A,CRISPLD2,EDN1,ARID5B,DKK1,PHLDB1,TGFB1,TGFB2,TGFB3,ZNF281,CSRNP1,KAT6A
GO: Biological Process	GO:0070265	necrotic cell death		0.0003413	1	0.002905	0.02852	18	79	AHR,BIRC3,YBX3,TICAM1,FADD,TNFRSF10C,TNFRSF10A,CFLAR,MLKL,CAV1,MIR221,MAPK8,MIR223,SPATA2,PPIF,SLC6A6,TLR4,PELI1
GO: Biological Process	GO:1901655	cellular response to ketone		0.0003439	1	0.002925	0.02872	38	226	ADCY3,AGTR1,AHR,MSN,ARG2,ATP2B1,MYC,BCL2L1,CFLAR,KLF9,ERRFI1,SERPINE1,GNG2,KLF4,PLAT,ROCK2,DDIT4,KLF6,ADAMTS1,PRKCE,MIR221,CYP1B1,PTGER2,ARPC2,RNF4,EIF4E,KLF2,CCL2,FOXO1,SGK1,SPP1,GOLPH3,GNB1,TGFB1,HNRNPU,TNC,ICAM1,IL6
GO: Biological Process	GO:0034250	positive regulation of cellular amide metabolic process		0.000348	1	0.002957	0.02904	34	195	PICALM,NCK2,YBX3,BCL3,NFE2L2,EIF2AK3,ROCK2,ABCG1,MAPK1,DNAJC3,CYP1B1,EIF4A3,DDX3X,TRMT10C,RBM3,RELA,LARP6,YTHDF2,SYNCRIP,FASTKD2,USP16,HABP4,SAMD4A,SOX4,DHX36,AGO2,THBS1,TNFRSF1A,PPP1R15A,VIM,IFNGR1,CCN1,IL6,KRT17
GO: Biological Process	GO:0090100	positive regulation of transmembrane receptor protein serine/threonine kinase signaling pathway		0.0003497	1	0.00297	0.02916	26	135	AXIN1,BMP2,PELO,NOTCH1,CDKN2B,ELAPOR2,GDF15,MIR21,TSC22D3,CITED2,SDCBP,SFRP5,GATA6,VSIR,SULF1,ADAM17,TGFB1,TGFB1I1,TGFB2,TGFB3,TGFBR3,THBS1,HSP90AB1,CCN1,INHBA,INHBB
GO: Biological Process	GO:0046777	protein autophosphorylation		0.0003518	1	0.002985	0.02931	43	266	ABL1,STK24,BCR,IQGAP1,DDR1,CALM2,CAV1,ERRFI1,PAK2,PDGFA,PDGFB,MAPKAPK2,STK17B,PIM1,EIF2AK3,PIM3,PPP2CA,PPP2R5E,SLK,RASSF2,DAPK3,DDX3X,RAP2B,EIF2S1,ERN1,FGFR1,FGR,FLT1,PDGFD,RIOK2,TNIK,SIK1,STK39,PIM2,THY1,IRAK3,NRG1,HK1,HSPA8,YES1,IRAK2,JUN,LYN
GO: Biological Process	GO:0035733	hepatic stellate cell activation		0.0003563	1	0.003013	0.02959	7	16	ACTA2,PDGFB,NR1D1,AKAP12,FGFR1,GCLC,GCLM
GO: Biological Process	GO:0070278	extracellular matrix constituent secretion		0.0003563	1	0.003013	0.02959	7	16	RGCC,BMP2,NOTCH1,CREB3L1,CCN2,TNFRSF1A,TNFRSF1B
GO: Biological Process	GO:0031272	regulation of pseudopodium assembly		0.0003563	1	0.003013	0.02959	7	16	CDC42EP5,CDC42,F2RL1,CDC42EP2,CCL21,CDC42EP3,CDC42EP1
GO: Biological Process	GO:2000501	regulation of natural killer cell chemotaxis		0.0003563	1	0.003013	0.02959	7	16	CCL3L3,CCL4L2,CCL2,CCL3,CCL3L1,CCL4,CCL4L1
GO: Biological Process	GO:0051928	positive regulation of calcium ion transport		0.0003647	1	0.003079	0.03024	30	165	ABL1,ADRB2,AGTR1,ANK2,CCL3L3,ATP1B1,ATP2B1,BAK1,CALM2,CAV1,P2RX7,SERPINE1,PDGFB,CCR1,LILRA5,HOMER1,CCL4L2,EDNRA,F2R,CCL2,CCL3,CCL3L1,CCL4,SRI,THY1,HSPA2,CCL4L1,ITPR1,CXCR4,LGALS3
GO: Biological Process	GO:0016241	regulation of macroautophagy		0.0003647	1	0.003079	0.03024	30	165	ADRB2,USP36,TBK1,RIPK2,NPC1,PAFAH1B2,UBQLN1,SPTLC2,BAG3,ATP6V1G1,VPS26A,MAPK8,GPSM1,RB1CC1,DCN,HSPB8,RALB,CHMP4B,SH3GLB1,ERN1,RRAGA,C9orf72,RRAGC,GNAI3,PIM2,TLR2,HIF1A,HMOX1,ATG101,TIGAR
GO: Biological Process	GO:0010324	membrane invagination		0.0003688	1	0.003111	0.03055	114	883	ABL1,ACTB,ACTG1,ACTN4,PICALM,ADM,ESYT2,ADRB2,AGTR1,MKLN1,PIP5K1A,NCEH1,ALB,ARHGAP21,ANK2,ANXA2,ANXA2P2,ARF6,MSR1,MX2,MYH9,MYO1E,AXL,NCL,BCL2L1,SYNJ2,SPHK1,NOTCH1,NOTCH3,NPC1,CALCA,CALM2,CXCL16,CAV1,CAV2,OLR1,MTMR6,CD9,SERPINE1,CDC42,SCARF2,PDLIM7,MAPKAPK2,CYTH2,RHOU,PI4KB,CLTB,CRP,RIN1,PPP3CA,PPP3CC,LRP10,MAPK1,CTSL,MIR27A,PTPN1,RAB1A,RAB5A,DOCK1,SIGLEC14,EFNB2,MCTP1,EPHA3,WDR54,F2RL1,EHD4,FCGR2A,FCN1,LOXL4,CCL21,SNX9,SDCBP,CAP1,GULP1,HYOU1,DKK1,C9orf72,RAB21,SOAT1,SPARC,HSPH1,BIN3,JMJD6,EHD1,RABGEF1,RAB31,TFRC,TGFBR2,RHOQ,THBS1,TMPRSS2,PARD3,PACSIN2,NRG1,CD300A,CLEC7A,HMOX1,SH3BP4,HSPA8,HSP90AA1,EZR,WNT11,MICALL1,IGF2R,CXCL8,SPIRE1,ITGAV,ITGB1,ACKR3,RAB7A,SMURF1,LDLR,LGALS3,LOXL2
GO: Biological Process	GO:0060278	regulation of ovulation		0.0003706	1	0.003113	0.03057	4	5	PLAT,PLAU,INHBA,INHBB
GO: Biological Process	GO:0032763	regulation of mast cell cytokine production		0.0003706	1	0.003113	0.03057	4	5	BCL6,BCL10,HMOX1,NR4A3
GO: Biological Process	GO:1990839	response to endothelin		0.0003706	1	0.003113	0.03057	4	5	MYC,BCAR1,CRK,EDNRB
GO: Biological Process	GO:0001922	B-1 B cell homeostasis		0.0003706	1	0.003113	0.03057	4	5	ABL1,AHR,TNFAIP3,HIF1A
GO: Biological Process	GO:0010936	negative regulation of macrophage cytokine production		0.0003706	1	0.003113	0.03057	4	5	TGFB1,TGFB2,TGFB3,IRAK3
GO: Biological Process	GO:0035162	embryonic hemopoiesis		0.000376	1	0.003155	0.03098	23	114	AHR,SOCS1,ATF4,CHRAC1,RUNX1,MTA2,EPC2,SNRK,SH2B3,TMEM88,ERG,ETV5,YAP1,KDM6B,GJA1,TFRC,TGFBR2,IRAK3,HIF1A,CSRNP1,EAF1,KAT6A,SMAD3
GO: Biological Process	GO:1903573	negative regulation of response to endoplasmic reticulum stress		0.0003774	1	0.003155	0.03098	14	54	DNAJB9,NCK2,BCL2L1,CREB3L1,DNAJC3,PTPN1,DNAJB6,HYOU1,SELENOS,PPP1R15B,PPP1R15A,HSPA1A,HSPA1B,HSPA5
GO: Biological Process	GO:0031952	regulation of protein autophosphorylation		0.0003774	1	0.003155	0.03098	14	54	IQGAP1,CALM2,CAV1,ERRFI1,PDGFA,PDGFB,PPP2CA,PPP2R5E,RASSF2,DDX3X,RAP2B,PDGFD,NRG1,JUN
GO: Biological Process	GO:0010799	regulation of peptidyl-threonine phosphorylation		0.0003774	1	0.003155	0.03098	14	54	SPRED2,AXIN1,RIPK2,SPHK1,CALM2,CHI3L1,DDIT4,MAPK1,SPRED1,SPRY2,CAB39,TGFB1,PARD3,PPP1R15A
GO: Biological Process	GO:0085029	extracellular matrix assembly		0.0003774	1	0.003155	0.03098	14	54	RGCC,NOTCH1,COL1A2,ANTXR1,PHLDB1,TGFB1,THBD,HAS2,CEMIP2,COL14A1,PXDN,LAMA4,LAMB3,SMAD3
GO: Biological Process	GO:0070671	response to interleukin-12		0.0003774	1	0.003155	0.03098	14	54	ANXA2,MSN,RIPK2,PAK2,CDC42,PITPNA,CNN2,HNRNPDL,RALA,RAP1B,SOD2,TCP1,HNRNPF,LCP1
GO: Biological Process	GO:0048863	stem cell differentiation		0.0003781	1	0.003158	0.03101	67	467	ABL1,EIF3B,MYC,NRP2,ZFP36L2,NFE2L2,NOTCH1,RUNX1,CBFB,NOLC1,PDGFA,CHD2,PPARD,MAPK1,CTNNB1,PSMD12,F11R,GLRX2,RGS2,EDN1,EDNRA,EDNRB,PSME3,EPAS1,EXT1,F2R,CITED2,YAP1,YTHDF2,SEMA6B,SEMA4B,BATF,FOS,FOSL2,DHX36,SRF,GATA6,VSIR,STAT3,WDR43,SEMA4A,CXCL1,CXCL2,CXCL3,PHF5A,TGFB1,TGFB2,TGFB3,TGFBR2,PARD3,ZNF281,NRG1,HIF1A,CORO1C,HMGCR,HNRNPU,NRARP,TNC,IL6,JARID2,CXCR4,SEMA3B,KRT18,KAT6A,LIF,TACSTD2,EPCAM
GO: Biological Process	GO:0048858	cell projection morphogenesis		0.0003783	1	0.003158	0.03101	125	984	ABL1,MAP2,MBP,ACTB,PICALM,MMP2,ALDOA,MMP14,GAS7,CCDC80,ZSWIM6,KLF7,PHACTR1,PPP1R12B,NBL1,IQGAP1,NRP2,DAGLA,NOTCH1,NOTCH3,DDR1,KALRN,NR4A2,SPAG9,RUNX3,PAFAH1B1,CD44,PAK2,CDC42,CDH11,PDLIM7,B4GALT5,PLAA,PITPNA,PLXNA2,PMP22,ROCK2,COL6A3,COL15A1,CHST11,PPP3CA,MAPK1,CTNNB1,CTNND2,MAPK8,MAP2K1,BOC,DBN1,GAB2,MUL1,DPYSL3,RGS4,ACTR3,SH3GLB1,EFNB2,RNF6,MAP1S,EGR2,EPHA2,RBM7,PLEKHO1,EPHA3,HNRNPR,NIN,NCALD,ETV5,UBAP1,EXT1,TNFRSF12A,S100A6,SEMA6B,SEMA4B,SGK1,SIAH1,SKIL,POSTN,ENAH,SMN2,C9orf72,RAB21,PALLD,TNIK,DHX36,SPP1,GAS1,SRF,SPART,EPB41L3,STAT3,GJA1,SEMA4A,GPC1,DYNLT1,TGFB2,MMP25,THY1,PARD3,PACSIN2,NRG1,HIF1A,CORO1C,FLRT3,VASP,VCL,HSP90AA1,HSP90AB1,EZR,VIM,WEE1,TNC,ID1,YWHAH,IFRD1,ITGB1,NDEL1,CXCR4,SEMA3B,KIF5B,ZSWIM4,SMURF1,LAMB3,LAMC1,NR4A3,LAMC2,ABLIM1
GO: Biological Process	GO:0009416	response to light stimulus		0.0003808	1	0.003176	0.03118	65	450	SDE2,TP53INP1,MAT2A,MMP2,MMP9,BHLHE40,ATF4,HYAL2,MYC,BAK1,CCND1,BCL3,PER2,DAGLA,USP2,DCUN1D3,CDKN1A,CDKN2D,PER1,PIM1,INO80,NR1D1,CRIP1,PPP1CB,CRY1,PITPNM1,N4BP1,MAPK8,PTGS2,DLAT,USP47,DUSP1,RELA,EIF2S1,RPGR,ERCC1,RNF168,EXT1,ATXN1,SGK1,FOS,FOSL2,SLC1A3,DHX36,SIK1,RO60,GNA11,GNB1,TIMP1,HIF1A,OPN3,SYNPO,HMGCR,PPP1R15A,HUS1,WEE1,ID2,TANC1,IL7R,ITGB1,ARNTL2,JUNB,JUND,KRAS,LAMC1
GO: Biological Process	GO:0048638	regulation of developmental growth		0.0003875	1	0.003225	0.03167	68	476	ABL1,MAP2,PICALM,ADRB2,AHR,FLVCR1,YBX3,SOCS2,CCN4,NOTCH1,SPAG9,RUNX1,PAFAH1B1,SERPINE1,CDKN1A,CGA,PLAA,PIM1,GDF15,PPARD,CSF1,MAPK1,DBN1,MUL1,DUSP6,RGS2,RGS4,ACTR3,EDN1,SH3GLB1,LATS2,RNF6,NCALD,CITED2,TNFRSF12A,BASP1,YAP1,FGFR1,SEMA6B,SEMA4B,SIAH1,SMN2,RAB21,WWC3,SPP1,SRF,GATA6,SPART,STAT3,GJA1,SEMA4A,WWC1,TGFBR2,TGFBR3,SH3PXD2B,DUSP10,PARD3,NRG1,SAV1,COL14A1,EZR,TNC,IFRD1,JARID2,NDEL1,CXCR4,SEMA3B,SMURF1
GO: Biological Process	GO:0090023	positive regulation of neutrophil chemotaxis		0.0003879	1	0.003225	0.03167	10	31	MCU,C3AR1,C5AR1,RIPOR2,EDN1,EDNRA,CCL21,SELL,IL1B,CXCL8
GO: Biological Process	GO:1903649	regulation of cytoplasmic transport		0.0003879	1	0.003225	0.03167	10	31	MAP2,MSN,MAPK1,MAPK8,MAP2K1,RDX,SH3GLB1,RAB21,EIPR1,EZR
GO: Biological Process	GO:0035666	TRIF-dependent toll-like receptor signaling pathway		0.0003879	1	0.003225	0.03167	10	31	BIRC3,TBK1,TICAM1,FADD,CHUK,TANK,TLR4,UBC,UBE2D1,UBE2D3
GO: Biological Process	GO:0002700	regulation of production of molecular mediator of immune response		0.0003929	1	0.003264	0.03205	35	204	TICAM1,BCL6,IL18R1,BCL10,DDX21,F2RL1,FCGR2A,CCL20,DHX36,ARID5A,VSIR,MALT1,TFRC,TGFB1,TGFB2,TGFB3,TLR2,TLR4,IRAK3,TNFAIP3,TNFRSF1B,CLCF1,TRAF6,HK1,CLEC7A,HMOX1,IL1B,IL1R1,IL4R,IL6,HMCES,LAPTM5,EXOSC6,NR4A3,SLC7A5
GO: Biological Process	GO:0034284	response to monosaccharide		0.000394	1	0.00327	0.03211	52	341	ARG2,KLF7,NCF2,CCND3,SERPINE1,CDC42,PLAU,PPARD,NR1D1,PIM3,PPP2CA,ABCG1,PPP3CA,RAB11FIP5,PRKCE,CCN2,MIR221,CTSL,MIR27A,PTGS2,CCDC186,ANO1,NAMPT,EGR1,ENSA,ERN1,CCL2,TRA2B,UFM1,ACSL5,SOD2,SOX4,SELENOS,SPARC,SRI,SRF,GJA1,PPARGC1A,GCLC,GCLM,GLRX,TGFB1,TGFBR2,THBS1,HIF1A,HMGCR,ICAM1,IL1B,IL1R1,KIF5B,KRT18,LDHA
GO: Biological Process	GO:0001838	embryonic epithelial tube formation		0.0003977	1	0.003298	0.03238	32	181	ABL1,FZD6,ADM,SHROOM3,BCL10,ROCK2,MTHFD1L,PRKCI,CTNNB1,GATAD2A,RALA,RARA,IFT57,NIN,CITED2,DLC1,SDC4,SFRP5,SPINT2,ENAH,SOX4,SPINT1,BBS9,ST14,CCDC85B,TGFB1,TGFB2,TGIF1,HIF1A,TRAF6,VASP,LUZP1
GO: Biological Process	GO:0034115	negative regulation of heterotypic cell-cell adhesion		0.0003983	1	0.003298	0.03238	6	12	MBP,KLF4,MIR221,MYADM,TNFAIP3,IL1RN
GO: Biological Process	GO:2000503	positive regulation of natural killer cell chemotaxis		0.0003983	1	0.003298	0.03238	6	12	CCL3L3,CCL4L2,CCL3,CCL3L1,CCL4,CCL4L1
GO: Biological Process	GO:2000401	regulation of lymphocyte migration		0.000402	1	0.003323	0.03263	18	80	ADAM8,CCL3L3,MSN,SOCS1,FADD,CCL4L2,CRK,RIPOR2,CCL2,CCL3,CCL3L1,CCL4,CCL20,CCL21,LRCH1,STK39,ADAM17,CCL4L1
GO: Biological Process	GO:0048146	positive regulation of fibroblast proliferation		0.000402	1	0.003323	0.03263	18	80	ABL1,ANXA2,ANXA2P2,MYC,SPHK1,NRAS,SERPINE1,CDKN1A,PDGFA,PDGFB,S100A6,FBLN1,FLT1,FOSL2,PDGFD,TGFB1,TGIF1,JUN
GO: Biological Process	GO:0032273	positive regulation of protein polymerization		0.0004053	1	0.003348	0.03287	28	151	CRACD,NCK2,SLAIN2,ARF6,CDC42EP5,CAV1,PRKCE,MAPK8,ACTR3,ARPC2,NIN,CDC42EP2,CCL21,SNX9,CDC42EP3,MAPRE1,TPPP3,GMFB,YWHAQ,TPPP,CDC42EP1,HSPA1A,HSPA1B,VASP,HSP90AA1,ICAM1,SPIRE1,ARPC5L
GO: Biological Process	GO:0061077	chaperone-mediated protein folding		0.0004094	1	0.003379	0.03318	16	67	PDCL3,DNAJB5,DNAJC18,DNAJB6,FKBP5,CCT2,HSPH1,HSPA13,DNAJB4,HSPA1A,HSPA1B,HSPA2,HSPA5,HSPA6,HSPA8,DNAJB1
GO: Biological Process	GO:0009746	response to hexose		0.0004097	1	0.003379	0.03318	50	325	ARG2,KLF7,NCF2,CCND3,SERPINE1,CDC42,PLAU,PPARD,NR1D1,PIM3,PPP2CA,ABCG1,PPP3CA,RAB11FIP5,PRKCE,CCN2,MIR221,CTSL,MIR27A,PTGS2,CCDC186,ANO1,NAMPT,EGR1,ENSA,ERN1,CCL2,TRA2B,UFM1,ACSL5,SOX4,SELENOS,SRI,SRF,GJA1,PPARGC1A,GCLC,GCLM,GLRX,TGFB1,TGFBR2,THBS1,HIF1A,HMGCR,ICAM1,IL1B,IL1R1,KIF5B,KRT18,LDHA
GO: Biological Process	GO:1903362	regulation of cellular protein catabolic process		0.0004114	1	0.00339	0.03329	44	276	AXIN1,ANXA2,ANXA2P2,MSN,TRIB3,ZFAND2A,RNF19B,NFE2L2,USP13,CAV1,PDCL3,ARIH1,PLK3,UBQLN1,RNF19A,BAG5,CSNK1A1,CSNK1D,N4BP1,MAPK8,RNF144B,RDX,PSME3,TRIB1,SDCBP,PLK2,GCLC,ECSCR,GNA12,RHBDF1,RYBP,TMF1,TNFAIP3,RNF139,HSPA1A,HSPA1B,HSP90AA1,HSP90AB1,EZR,TRIM39,LAPTM5,SMURF1,LDLR,SOCS4
GO: Biological Process	GO:0120039	plasma membrane bounded cell projection morphogenesis		0.0004132	1	0.003402	0.03341	124	977	ABL1,MAP2,MBP,ACTB,PICALM,MMP2,ALDOA,MMP14,GAS7,CCDC80,ZSWIM6,KLF7,PHACTR1,PPP1R12B,NBL1,IQGAP1,NRP2,DAGLA,NOTCH1,NOTCH3,DDR1,KALRN,NR4A2,SPAG9,RUNX3,PAFAH1B1,CD44,PAK2,CDC42,CDH11,PDLIM7,B4GALT5,PLAA,PITPNA,PLXNA2,PMP22,ROCK2,COL6A3,COL15A1,CHST11,PPP3CA,MAPK1,CTNNB1,CTNND2,MAPK8,MAP2K1,BOC,DBN1,GAB2,MUL1,DPYSL3,RGS4,ACTR3,SH3GLB1,EFNB2,RNF6,MAP1S,EGR2,EPHA2,RBM7,PLEKHO1,EPHA3,HNRNPR,NIN,NCALD,ETV5,UBAP1,EXT1,TNFRSF12A,S100A6,SEMA6B,SEMA4B,SGK1,SIAH1,SKIL,POSTN,ENAH,SMN2,C9orf72,RAB21,PALLD,TNIK,DHX36,SPP1,GAS1,SRF,SPART,EPB41L3,STAT3,GJA1,SEMA4A,GPC1,DYNLT1,TGFB2,MMP25,THY1,PARD3,NRG1,HIF1A,CORO1C,FLRT3,VASP,VCL,HSP90AA1,HSP90AB1,EZR,VIM,WEE1,TNC,ID1,YWHAH,IFRD1,ITGB1,NDEL1,CXCR4,SEMA3B,KIF5B,ZSWIM4,SMURF1,LAMB3,LAMC1,NR4A3,LAMC2,ABLIM1
GO: Biological Process	GO:0038093	Fc receptor signaling pathway		0.0004158	1	0.003421	0.03359	40	244	ABL1,ACTB,ACTG1,NFATC1,NFATC2,NFKB1,BCL10,PAK2,CDC42,CHUK,CRK,PPP3CA,PRKCE,MAPK1,MAPK8,PSMD12,GAB2,CLEC4E,DOCK1,RELA,ACTR3,ARPC2,PSME3,FCGR2A,FCGR3B,FGR,MAP2K4,FOS,MALT1,FBXW11,RAPGEF1,TRAF6,HSP90AA1,HSP90AB1,WIPF1,YES1,JUN,NR4A3,LCP2,LYN
GO: Biological Process	GO:0006457	protein folding		0.0004163	1	0.003422	0.0336	41	252	SPHK1,VAPA,GNG2,PFDN1,PFDN2,PDCL3,DNAJB5,BAG5,BAG3,DNAJC18,CRYAB,DNAJC3,RANBP2,DNAJB6,PPIF,SH3GLB1,RP2,DNAJA4,FKBP5,CCT2,CDC37L1,DNAJC2,ATF6,GRPEL1,HSPH1,HSPA13,GNAI3,GNB1,TCP1,DNAJB4,DNAJA1,HSPA1A,HSPA1B,HSPA2,HSPA5,HSPA6,HSPA8,HSP90AA1,HSP90AB1,HSP90AB3P,DNAJB1
GO: Biological Process	GO:0031268	pseudopodium organization		0.0004176	1	0.00343	0.03368	8	21	CDC42EP5,CDC42,F2RL1,CDC42EP2,CCL21,CDC42EP3,CDC42EP1,RAB25
GO: Biological Process	GO:0072111	cell proliferation involved in kidney development		0.0004196	1	0.00343	0.03368	9	26	MYC,CFLAR,BMP2,C3AR1,PDGFA,PDGFB,EGR1,PDGFD,IL6R
GO: Biological Process	GO:0031639	plasminogen activation		0.0004196	1	0.00343	0.03368	9	26	MELTF,RUNX1,SERPINE1,PGK1,SERPINE2,PLAT,PLAU,ENO1,THBS1
GO: Biological Process	GO:1905048	regulation of metallopeptidase activity		0.0004196	1	0.00343	0.03368	9	26	MBP,PICALM,CLDN4,MIR21,ANTXR1,STAT3,TIMP1,TIMP2,TIMP3
GO: Biological Process	GO:0045217	cell-cell junction maintenance		0.0004196	1	0.00343	0.03368	9	26	WHRN,PRKCI,PRNP,MYADM,F2R,F2RL1,INAVA,RASSF8,YES1
GO: Biological Process	GO:0045943	positive regulation of transcription by RNA polymerase I		0.0004196	1	0.00343	0.03368	9	26	ATF4,NCL,EIF2AK3,UTP15,LYAR,RASL11A,WDR43,PPP1R15A,IPPK
GO: Biological Process	GO:0030903	notochord development		0.0004199	1	0.00343	0.03368	19	87	BMP2,CAV1,PLOD2,COL15A1,CCN2,CAVIN1,CTPS1,EPHA2,CRIM1,YAP1,GPC4,DKK1,B4GALT1,TEAD1,FSTL1,WNT11,LAMA4,LAMC1,LOXL1
GO: Biological Process	GO:0035850	epithelial cell differentiation involved in kidney development		0.0004199	1	0.00343	0.03368	19	87	ACTA2,MMP9,SHROOM3,MYO1E,IQGAP1,NOTCH1,CCNC,PDGFB,PODXL,WWTR1,PRKCE,PRKCI,CTNNB1,ETV5,EXT1,BASP1,YAP1,EZR,LIF
GO: Biological Process	GO:0061515	myeloid cell development		0.0004249	1	0.003468	0.03405	27	144	ADGRF5,ALAS1,ANXA2,ANXA2P2,FLVCR1,TNFSF11,BCL6,KLF9,NFIL3,NPC1,PAFAH1B1,TJP2,KLF6,TESC,SH2B3,KLF3,KLF2,CITED2,FBN1,RNF145,ADNP2,LYAR,SRF,JMJD6,TLR2,IRF8,JMJD1C
GO: Biological Process	GO:0031102	neuron projection regeneration		0.0004286	1	0.003496	0.03433	23	115	MCAM,ADM,MMP2,STK24,CALU,SOCS3,KLF4,COL12A1,VCAN,CSRP1,MIR221,MAP2K1,JAM3,FLNA,SPP1,ADAM17,THY1,CLCF1,NRG1,TNC,IL6ST,JUN,NDEL1
GO: Biological Process	GO:0014823	response to activity		0.0004293	1	0.003498	0.03435	29	159	AGTR1,MMP2,NCF2,PLAU,COL4A2,PPARD,CRY1,CTNNB1,METRNL,DBN1,EDN1,EPAS1,CCL2,FLT1,MTFP1,POSTN,SOD2,CAB39,KDM6B,PPARGC1A,GCLC,GCLM,TLR4,HIF1A,HSPA8,IL1RN,IL6,ITGB1,CXCR4
GO: Biological Process	GO:0000045	autophagosome assembly		0.0004349	1	0.003542	0.03478	21	101	TP53INP1,MAP1LC3B2,TP53INP2,UBQLN1,BAG3,RB1CC1,RAB1A,RAB5A,RALB,WIPI1,CHMP4B,SH3GLB1,C9orf72,WDR45B,STX12,GABARAPL1,ATG101,RAB7A,MAP1LC3B,VMP1,SMURF1
GO: Biological Process	GO:0043524	negative regulation of neuron apoptotic process		0.000439	1	0.003572	0.03507	36	213	FOXQ1,ADAM8,AGTR1,MT1A,MT1B,MT1E,MT1M,MT1X,AXL,BCL2L1,C5AR1,NR4A2,CEBPB,RETREG1,PRKCI,F2R,CCL2,MAP2K4,SET,HYOU1,CPEB4,SOD2,HSPH1,PPARGC1A,GCLC,GCLM,TGFB3,CLCF1,HIF1A,HMOX1,HSP90AB1,JUN,BTG2,AMIGO2,KRAS,NR4A3
GO: Biological Process	GO:0060317	cardiac epithelial to mesenchymal transition		0.000444	1	0.00361	0.03545	11	37	BMP2,NOTCH1,MIR21,ERG,SNAI1,TGFB1,TGFB2,TGFB3,TGFBR2,TGFBR3,HAS2
GO: Biological Process	GO:0030324	lung development		0.0004452	1	0.003617	0.03551	44	277	HEG1,MGP,MMP14,ARG2,NOTCH1,ERRFI1,CDC42,PDE4D,PDGFA,CHI3L1,CCN2,MAPK1,CTNNB1,MAP2K1,CTSL,DBN1,PTHLH,CRISPLD2,EIF4E,STK40,EPAS1,SPRY2,FSTL3,EXT1,KLF2,ATXN1,YAP1,FGFR1,SPARC,SRF,GATA6,JMJD6,TGFB1,TGFB2,TGFB3,TGFBR2,SAV1,TNC,WNT11,ID1,YWHAZ,ITGA3,KRAS,LIF
GO: Biological Process	GO:0035265	organ growth		0.0004486	1	0.003641	0.03575	43	269	ADRA1A,HEG1,AHR,MMP9,FLVCR1,YBX3,CCN4,NOTCH1,CAV1,RUNX1,CGA,PIM1,KLF6,MAPK1,CTNNB1,RAP1B,RARA,DUSP6,S1PR1,RGS2,RGS4,EDN1,LATS2,SPRY2,EXT1,CITED2,BASP1,YAP1,FGFR1,MAP2K4,WWC3,GATA6,GJA1,WWC1,TGFB2,TGFBR2,TGFBR3,THBS1,AKAP13,NRG1,SAV1,COL14A1,JARID2
GO: Biological Process	GO:0006090	pyruvate metabolic process		0.0004506	1	0.003654	0.03588	30	167	SEH1L,ALDOA,MYC,IER3,NUP98,P2RX7,SLC16A3,PDK1,PFKFB3,PFKP,PGK1,DDIT4,PDP1,POM121,DLAT,NUP153,RANBP2,ENO1,ENO2,POM121C,STAT3,PPARGC1A,SDS,HIF1A,HK1,PRXL2C,FOXK2,TIGAR,NR4A3,LDHA
GO: Biological Process	GO:0033273	response to vitamin		0.000453	1	0.003672	0.03605	33	190	SERPINA3,MMP9,AQP3,ARG2,ATP2B1,CCND1,CD44,CDKN2D,PIM1,ADAMTS1,PPARD,PTGS2,RARA,RELA,FABP4,FABP5,CCL2,SRSF2,POSTN,SOD2,SPARC,SPP1,SDS,CXCL1,CXCL2,CXCL3,TGFB1,TGFB2,TIMP3,VIM,TNC,IL1B,ITGB1
GO: Biological Process	GO:0006897	endocytosis		0.0004605	1	0.003729	0.03662	112	870	ABL1,ACTB,ACTG1,ACTN4,PICALM,ADM,ESYT2,ADRB2,AGTR1,MKLN1,PIP5K1A,NCEH1,ALB,ARHGAP21,ANK2,ANXA2,ANXA2P2,ARF6,MSR1,MX2,MYH9,MYO1E,AXL,NCL,BCL2L1,SYNJ2,SPHK1,NOTCH1,NOTCH3,NPC1,CALCA,CALM2,CXCL16,CAV1,CAV2,OLR1,MTMR6,CD9,SERPINE1,CDC42,SCARF2,PDLIM7,MAPKAPK2,CYTH2,RHOU,PI4KB,CLTB,CRP,RIN1,PPP3CA,PPP3CC,LRP10,MAPK1,CTSL,MIR27A,PTPN1,RAB1A,RAB5A,DOCK1,SIGLEC14,EFNB2,MCTP1,EPHA3,WDR54,F2RL1,EHD4,FCGR2A,FCN1,LOXL4,CCL21,SNX9,SDCBP,CAP1,GULP1,HYOU1,DKK1,C9orf72,RAB21,SOAT1,SPARC,HSPH1,BIN3,JMJD6,EHD1,RABGEF1,RAB31,TFRC,TGFBR2,RHOQ,THBS1,TMPRSS2,PARD3,PACSIN2,NRG1,CD300A,CLEC7A,HMOX1,SH3BP4,HSPA8,HSP90AA1,EZR,WNT11,MICALL1,IGF2R,CXCL8,ITGAV,ITGB1,ACKR3,RAB7A,LDLR,LGALS3,LOXL2
GO: Biological Process	GO:1900744	regulation of p38MAPK cascade		0.0004627	1	0.003744	0.03677	14	55	GADD45B,BMP2,SPHK1,MFHAS1,PER1,GADD45A,DUSP1,RELL1,ZC3H12A,HSPH1,SASH1,DUSP10,EZR,IL1B
GO: Biological Process	GO:0034243	regulation of transcription elongation from RNA polymerase II promoter		0.000471	1	0.003802	0.03733	12	43	AXIN1,CTNNB1,MAP2K1,CDC73,RNF168,ELL2,WDR43,TCERG1,ELOC,HNRNPU,EAF1,ELL
GO: Biological Process	GO:0071402	cellular response to lipoprotein particle stimulus		0.000471	1	0.003802	0.03733	12	43	MMP9,TICAM1,NPC1,CD9,SERPINE1,ABCG1,F3,CCL2,ADAM17,TLR4,ITGB1,LDLR
GO: Biological Process	GO:0014741	negative regulation of muscle hypertrophy		0.000471	1	0.003802	0.03733	12	43	ATP2B4,NOTCH1,ERRFI1,MIR21,RGS2,RGS4,FOXO1,TNFRSF1A,TNFRSF1B,JARID2,LMNA,SMAD3
GO: Biological Process	GO:1903522	regulation of blood circulation		0.0004744	1	0.003826	0.03757	58	394	ABL1,ADM,ADRA1A,ADRB2,AGTR1,AHR,MMP2,ANK2,MCU,ATP1A1,ATP1B1,ATP1B3,ATP2A2,ATP2B1,ATP2B4,ARHGAP42,BDKRB2,PER2,CALCA,CALM2,CAV1,VAPA,PDE4B,PDE4D,PDGFB,MIR21,CCN2,MAP2K1,PTGER2,PTGS2,TMEM65,DSG2,DSP,HBEGF,DUSP5,RGS2,RGS4,EDN1,EPAS1,F2R,F2RL1,FLNA,FLT1,ZC3H12A,SMTN,SRI,GCH1,GJA1,GNAI3,TGFB2,HIF1A,KCNE4,HSPA1A,HSPA1B,VDAC2,ICAM1,ITPR1,KCNK1
GO: Biological Process	GO:0060325	face morphogenesis		0.0004751	1	0.003826	0.03757	13	49	MMP2,IQCJ-SCHIP1,SCHIP1,TIPARP,CRISPLD2,EDN1,ARID5B,DKK1,TGFB1,TGFB2,TGFB3,CSRNP1,KAT6A
GO: Biological Process	GO:0034110	regulation of homotypic cell-cell adhesion		0.0004751	1	0.003826	0.03757	13	49	ADRB2,C1QTNF1,TNFSF11,CD9,SERPINE2,PLAUR,MAP2K1,F11R,SH2B3,RDX,ZNF703,UBASH3B,LYN
GO: Biological Process	GO:0032434	regulation of proteasomal ubiquitin-dependent protein catabolic process		0.0004759	1	0.003827	0.03758	27	145	AXIN1,TRIB3,ZFAND2A,RNF19B,NFE2L2,CAV1,ARIH1,PLK3,UBQLN1,RNF19A,BAG5,CSNK1A1,CSNK1D,N4BP1,MAPK8,RNF144B,TRIB1,SDCBP,PLK2,GCLC,GNA12,RYBP,HSPA1A,HSPA1B,HSP90AB1,TRIM39,SOCS4
GO: Biological Process	GO:0043244	regulation of protein-containing complex disassembly		0.0004759	1	0.003827	0.03758	27	145	MAP2,CRACD,ADRB2,MYH9,PER2,CAPZA2,CFL2,MTPN,MID1IP1,PLEK,WDR1,RDX,ARPC2,MAP1S,OGFOD1,EPS8,ETF1,F2RL1,ATXN7,CAMSAP1,GAS2L1,SWAP70,CAMSAP2,DSTN,GSPT1,IRAK3,CLIP2
GO: Biological Process	GO:0043487	regulation of RNA stability		0.0004807	1	0.003862	0.03792	36	214	YBX3,CNOT6L,ZFP36L2,PDE12,MAPKAPK2,NOCT,ROCK2,PSMD12,DKC1,SAMD4B,PSME3,HNRNPR,NAF1,YTHDF2,SYNCRIP,SET,ZC3H12A,TENT5A,FASTKD2,DIS3,SLC11A1,SAMD4A,DHX36,HNRNPA0,TENT4A,TNFRSF1B,FASTKD5,HNRNPU,UBC,HSPA1A,HSPA8,VIM,YWHAZ,ZFP36,EXOSC6,TNPO1
GO: Biological Process	GO:0000079	regulation of cyclin-dependent protein serine/threonine kinase activity		0.0004876	1	0.003915	0.03844	23	116	ACTB,MNAT1,RGCC,CCND1,CCNC,CCND3,CCNH,CCNT1,CDKN1A,CDKN2B,CDKN2D,PDGFB,CKS2,PIM1,SERTAD1,GADD45A,LATS2,IPO7,ADAM17,YWHAQ,TNFAIP3,GTPBP4,CCNL1
GO: Biological Process	GO:0010564	regulation of cell cycle process		0.0004885	1	0.003918	0.03847	117	917	SDE2,MCL1,ANXA1,RGCC,CNOT6L,PLPP2,ATP2B4,CCND1,BCL2L1,BCL6,ZFP36L2,IER3,SPHK1,MBD4,CALM2,CAST,CAV2,CCND3,CCNH,PAFAH1B1,CDC27,CDC42,DCUN1D3,HACD1,CDKN1A,CDKN2B,CDKN2D,PDGFB,KLF4,RPRD1B,GNL2,PLAGL1,PLSCR1,PLK3,ROCK2,ADAMTS1,AHCTF1,INO80,BABAM2,CHMP2B,CSNK1D,MIR21,PRKCE,CCN2,MIR221,CTNNB1,MAPK8,RIPOR2,NDE1,DAPK3,PSMD12,GADD45A,DDX3X,KLHL21,PINX1,CDC73,GNL3,USP47,RAD51B,RBBP8,DUSP1,RDX,E2F6,CHMP4B,EDN1,YAF2,SH3GLB1,RNF2,RNF4,DYNC1LI1,SENP2,PSME3,JADE1,TUBB4B,CCL2,FGFR1,FHL1,YTHDF2,CHMP4C,SLC25A33,AZIN1,MAPRE1,EPC1,RIOK2,SOX4,PLK2,SWAP70,GAS1,GATA6,ADAM17,YWHAQ,KLHL18,TGFB1,RYBP,FAM107A,TIMP2,RASSF1,HNRNPU,UBE2D1,UBE2I,HSPA1A,HSPA1B,HSPA2,HSP90AA1,HSP90AB1,HUS1,WEE1,ID2,TRIM39,YWHAG,YWHAH,IL1B,TCIM,BTG2,TUBA1A,CHMP1B,LIF
GO: Biological Process	GO:0061035	regulation of cartilage development		0.0004887	1	0.003918	0.03847	19	88	CCN4,BMP2,MIR21,CCN2,CTNNB1,PTHLH,RARA,RELA,RNF2,SPNS2,EFEMP1,TGFB1,TGFB2,TGFB3,WNT11,CCN1,ZBTB16,LOXL2,SMAD3
GO: Biological Process	GO:0016331	morphogenesis of embryonic epithelium		0.0004895	1	0.003921	0.0385	38	230	ABL1,FZD6,ADM,ALDH1A3,SHROOM3,BCL10,ROCK2,MTHFD1L,TRAF4,PRKCI,CTNNB1,GATAD2A,RALA,RARA,IFT57,NIN,CITED2,FAT1,DLC1,SDC4,SFRP5,SPINT2,ENAH,SOX4,SPINT1,BBS9,ST14,SULF1,CCDC85B,TGFB1,TGFB1I1,TGFB2,TGIF1,HIF1A,TRAF6,VASP,WNT11,LUZP1
GO: Biological Process	GO:0061097	regulation of protein tyrosine kinase activity		0.0004959	1	0.003969	0.03898	22	109	ADRA1A,NCK2,AREG,HYAL2,NEDD9,CAV1,CBLB,ERRFI1,PAK2,PDGFB,LILRA5,SH3BP5,IBTK,PRNP,PTPN1,RAP2B,HBEGF,HSPH1,ADAM17,THY1,NRG1,SOCS4
GO: Biological Process	GO:0014896	muscle hypertrophy		0.0004981	1	0.003984	0.03912	26	138	ADRA1A,ATP2A2,ATP2B4,CCN4,NOTCH1,ERRFI1,MTPN,ROCK2,LMCD1,PPP3CA,MIR21,RGS2,RGS4,EDN1,FOXO1,MAP2K4,GATA6,AKAP13,TNFRSF1A,TNFRSF1B,COL14A1,IL6ST,JARID2,NR4A3,LMNA,SMAD3
GO: Biological Process	GO:0014902	myotube differentiation		0.0004989	1	0.003987	0.03915	33	191	MMP14,MYH9,CFLAR,NFATC2,BHLHA15,KLF5,NOTCH1,CAPN2,CAST,CAV2,CD9,CD53,HACD1,PLOD2,HOMER1,PMP22,MTMR12,GDF15,CRK,PPP3CA,BHLHE41,RIPOR2,JAM3,DOCK1,RCAN1,MYOF,PLEKHO1,SIK1,BIN3,EHD1,TANC1,IL4R,SPRY4
GO: Biological Process	GO:0051896	regulation of protein kinase B signaling		0.0005073	1	0.004051	0.03978	46	295	ADAM8,OSBPL8,C1QTNF1,CCL3L3,AREG,TNFSF11,TRIB3,SOCS1,HYAL2,AXL,CD86,PDGFA,PDGFB,MFHAS1,CHI3L1,KLF4,GDF15,MIR21,MIR221,DDIT3,MUL1,RARA,SH2B3,HBEGF,EPHA2,SPRY2,F3,CCL3,CCL3L1,FGFR1,CCL21,SFRP5,RAPGEF1,TGFB1,THBS1,CLCF1,PIK3R5,HCLS1,TP53BP2,NRG1,FAM110C,HSP90AA1,HSP90AB1,IL6,ITGB1,LIMS1
GO: Biological Process	GO:1905523	positive regulation of macrophage migration		0.0005168	1	0.004124	0.04049	10	32	MMP14,C3AR1,C5AR1,CSF1,MAPK1,AKIRIN1,CCL2,CCL3,CCL21,THBS1
GO: Biological Process	GO:0043433	negative regulation of DNA-binding transcription factor activity		0.000519	1	0.004135	0.0406	35	207	FZD6,BHLHE40,NFKBIA,KLF4,CHUK,PIM1,ADGRG3,EGLN1,MIR21,MIR27A,PRNP,CYP1B1,PTHLH,DDIT3,G3BP2,RNF2,KCTD10,RLIM,TRIB1,FLNA,ZC3H12A,SFRP5,SRI,SIK1,GLIS2,NFKBID,HAVCR2,IRAK3,TNFAIP3,HMOX1,ID1,ID2,IRAK2,KAT6A,PELI1
GO: Biological Process	GO:0006937	regulation of muscle contraction		0.000519	1	0.004135	0.0406	35	207	ADRA1A,ADRB2,ANK2,ARG2,ATP1A1,ATP1B1,ATP2A2,ATP2B1,ARHGAP42,PPP1R12B,SPHK1,CALCA,CALM2,CAV1,PDE4B,PDE4D,MIR21,CCN2,MAP2K1,DAPK3,DBN1,PTGS2,DSG2,DSP,RGS2,EDN1,ENO1,F2R,MYL9,SETD3,FLT1,ZC3H12A,SMTN,SRI,SRF
GO: Biological Process	GO:0003015	heart process		0.0005225	1	0.004159	0.04084	61	421	ACTA2,ADM,ADRA1A,ADRB2,ANK2,AREG,MCU,ATP1A1,ATP1B1,ATP1B3,ATP2A2,ATP2B1,ATP2B4,CALCA,CALM2,CAV1,CBFB,CDC42,VAPA,PDE4B,PDE4D,BAG3,WWTR1,CRIP1,CRIP2,CRYAB,CCN2,MAP2K3,TMEM65,SRA1,DSG2,DSP,HBEGF,RGS2,RGS4,EDN1,EPAS1,EXT1,YAP1,FLNA,FLT1,ZC3H12A,SMTN,SRI,GCH1,GJA1,GNAI3,TGFB2,AKAP13,TPM4,KCNE4,VCL,VDAC2,ICAM1,ITPR1,JUNB,CXCR4,KCNK1,LIMS1,LMNA,SMAD5
GO: Biological Process	GO:0043331	response to dsRNA		0.0005262	1	0.004185	0.0411	17	75	TICAM1,RIPK2,NFKB1,NFKBIA,CAV1,PDE12,P2RX7,DDX21,MAPK1,MUL1,RALB,SLC3A2,DHX36,IRAK3,IL1B,IRF1,PELI1
GO: Biological Process	GO:0010883	regulation of lipid storage		0.0005296	1	0.004209	0.04133	15	62	PLIN2,OSBPL8,OSBPL11,MSR1,NFKB1,NFKBIA,PPARD,CRP,ABCG1,ABHD5,PLIN3,ZC3H12A,EHD1,IL6,ITGAV
GO: Biological Process	GO:0034763	negative regulation of transmembrane transport		0.0005311	1	0.004218	0.04142	29	161	AHR,MMP9,PEA15,MYC,CALM2,CAV1,SESTD1,UBQLN1,PPP2CA,PRKCE,RGS2,RGS4,PPIF,RRAD,FABP5,CAB39,SELENOS,SRI,CTTNBP2NL,GEM,STK39,YWHAQ,TGFB1,TGFB2,RHOQ,THBS1,KCNE4,IL1B,SLC30A1
GO: Biological Process	GO:0051702	biological process involved in interaction with symbiont		0.0005322	1	0.004224	0.04148	27	146	ANXA2,ANXA2P2,CCL3L3,CAV2,CCNT1,TREM1,VAPA,CHD1,CCL4L2,CRP,MIR221,DDX3X,STOM,ZNF639,F2RL1,CCL2,CCL3,CCL3L1,CCL4,CXCL6,ZC3H12A,CXCL2,HMOX1,HSPA8,CCL4L1,IGF2R,JUN
GO: Biological Process	GO:1902806	regulation of cell cycle G1/S phase transition		0.0005336	1	0.004231	0.04155	38	231	ANXA1,RGCC,CNOT6L,PLPP2,ATP2B4,CCND1,CCND3,DCUN1D3,HACD1,CDKN1A,CDKN2B,CDKN2D,KLF4,PLAGL1,PLK3,ADAMTS1,INO80,MIR21,MIR221,GADD45A,DDX3X,CDC73,RDX,SENP2,PSME3,JADE1,CCL2,FHL1,SOX4,PLK2,GAS1,ADAM17,FAM107A,WEE1,ID2,TRIM39,TCIM,BTG2
GO: Biological Process	GO:0046847	filopodium assembly		0.0005518	1	0.004373	0.04294	18	82	TTYH1,ARF6,CDC42,RIPOR2,DBN1,RAB5A,RALA,DPYSL3,ACTR3,ARPC2,AMOTL2,CCL21,RAB3IP,SRF,TGFB3,RHOQ,EZR,ITGB4
GO: Biological Process	GO:2000060	positive regulation of ubiquitin-dependent protein catabolic process		0.0005535	1	0.004382	0.04303	23	117	AXIN1,TRIB3,ZFAND2A,RNF19B,NFE2L2,CAV1,ARIH1,PLK3,UBQLN1,RNF19A,CSNK1A1,CSNK1D,MAPK8,RNF144B,TRIB1,PLK2,GCLC,RNF139,HSPA1A,HSPA1B,LAPTM5,SMURF1,SOCS4
GO: Biological Process	GO:0030213	hyaluronan biosynthetic process		0.0005564	1	0.004403	0.04323	7	17	NFKB1,CCND3,PDGFB,KCTD10,TGFB1,HAS2,IL1B
GO: Biological Process	GO:0045638	negative regulation of myeloid cell differentiation		0.0005586	1	0.004416	0.04336	26	139	CCL3L3,MYC,NFKBIA,CALCA,RUNX1,TJP2,GPR171,CTNNB1,CDC73,RARA,TRIB1,FSTL3,FBN1,CCL3,CCL3L1,CCL21,GAS2L1,TLR4,GPR137B,UBASH3B,HMGB3,ZFP36,ZBTB16,INHBA,ITPKB,LYN
GO: Biological Process	GO:0006874	cellular calcium ion homeostasis		0.000566	1	0.004467	0.04386	77	561	ABL1,ADM,ADRA1A,ADRB2,AGTR1,PDZD8,C1QTNF1,ANK2,CCL3L3,MCU,ATF4,ATP1B1,ATP2A2,ATP2B1,ATP2B4,BAK1,BDKRB2,C3AR1,C5AR1,CALCA,CALM2,CCRL2,CAV1,CAV2,P2RX7,PDE4D,CCR1,HOMER1,IBTK,PRKCE,PRNP,CD55,PTGER2,DDIT3,ATP13A3,MCUB,S1PR1,S1PR3,EDN1,EDNRA,EDNRB,F2R,F2RL1,GPR157,CCL2,CCL3,CCL3L1,CCL21,FPR1,GNA13,SPINK1,SWAP70,SPP1,TMEM165,SRI,GJA1,GNA15,GNB1,CXCL1,CXCL2,CXCL3,NCS1,TGFB1,TGFB2,TGM2,THY1,UBASH3B,SYNPO,IL1B,IL6ST,SLC30A1,ITGAV,ITPR1,CXCR4,ACKR3,LYN,SMAD3
GO: Biological Process	GO:0016311	dephosphorylation		0.0005668	1	0.004467	0.04386	73	526	AHR,NCEH1,PLPP2,PLPP3,ATP1A1,PHACTR1,PPP1R12B,IQGAP1,BMP2,SYNJ2,CALM2,MTMR6,CYCS,PPTC7,MFHAS1,PFKFB3,RPRD1B,SSH1,NOCT,PLEK,ROCK2,MTMR12,PPM1B,PPP1CB,PPP1R2,PPP2CA,PPP2CB,PPP2R2A,PPP2R5E,PPP3CA,PPP3CC,PDP1,VCAN,PTPN1,PTPRE,PPP4R1,RCAN1,DUSP1,DUSP2,DUSP4,DUSP5,DUSP6,DUSP8,SPRED1,ENSA,DLC1,PIP4P2,SET,ARPP19,SWAP70,ANKLE2,CTTNBP2NL,FBXW11,DUSP14,RCAN3,TGFB1,TGFB2,PTP4A3,PPP1R15B,DUSP16,DUSP10,UBASH3B,CD300A,PPP1R15A,HSP90AB1,INPP1,PTP4A1,TIGAR,SHOC2,LGALS3,PTP4A2,ELL,SMAD3
GO: Biological Process	GO:0097192	extrinsic apoptotic signaling pathway in absence of ligand		0.0005671	1	0.004467	0.04386	19	89	MCL1,BAK1,FADD,BCL2A1,BCL2L1,TNFRSF10C,TNFRSF10A,BAG3,DAPK3,FGFR1,GAS1,TGFB2,NRG1,HSPA1A,HSPA1B,IL1B,INHBA,ITGAV,LCN2
GO: Biological Process	GO:0038034	signal transduction in absence of ligand		0.0005671	1	0.004467	0.04386	19	89	MCL1,BAK1,FADD,BCL2A1,BCL2L1,TNFRSF10C,TNFRSF10A,BAG3,DAPK3,FGFR1,GAS1,TGFB2,NRG1,HSPA1A,HSPA1B,IL1B,INHBA,ITGAV,LCN2
GO: Biological Process	GO:0070527	platelet aggregation		0.0005671	1	0.004467	0.04386	19	89	ACTB,ACTG1,ADRB2,C1QTNF1,MYH9,CD9,SERPINE2,CLIC1,PLEK,CSRP1,F11R,RAP2B,SH2B3,MYL9,FLNA,MYL12A,UBASH3B,VCL,LYN
GO: Biological Process	GO:0000462	maturation of SSU-rRNA from tricistronic rRNA transcript (SSU-rRNA, 5.8S rRNA, LSU-rRNA)		0.000572	1	0.004498	0.04417	11	38	DHX37,BYSL,DCAF13,PWP2,RCL1,NOL10,TSR1,RPP40,RRS1,UTP4,UTP3
GO: Biological Process	GO:0002523	leukocyte migration involved in inflammatory response		0.000572	1	0.004498	0.04417	11	38	ADAM8,NFKB1,NFKBIA,JAM3,S100A8,S100A9,CCL2,CXCL6,CXCL1,CXCL2,CXCL3
GO: Biological Process	GO:0045576	mast cell activation		0.0005736	1	0.004506	0.04425	20	96	BCL10,SERPINE1,PLSCR1,GAB2,PTPRE,ADGRE2,S100A12,NDRG1,FCGR2A,FGR,RABGEF1,THY1,TLR4,CD300A,HMOX1,YWHAZ,IL4R,NR4A3,LCP2,LYN
GO: Biological Process	GO:0008366	axon ensheathment		0.0005747	1	0.004506	0.04425	36	216	MBP,CST7,DEGS1,IQCJ-SCHIP1,MYRF,CD9,ADGRG1,B4GALT5,EIF2AK3,PMP22,PPARD,CTNNB1,MIR24-2,JAM3,DOCK1,RARA,EGR2,ACER3,NDRG1,RRAGA,GNA13,EPB41L3,TNFRSF21,GNA12,GPC1,TPPP,TGFB1,TLR2,TNFRSF1B,PARD3,NRG1,ID4,IL7R,ITGAX,ITGB4,CXCR4
GO: Biological Process	GO:0007272	ensheathment of neurons		0.0005747	1	0.004506	0.04425	36	216	MBP,CST7,DEGS1,IQCJ-SCHIP1,MYRF,CD9,ADGRG1,B4GALT5,EIF2AK3,PMP22,PPARD,CTNNB1,MIR24-2,JAM3,DOCK1,RARA,EGR2,ACER3,NDRG1,RRAGA,GNA13,EPB41L3,TNFRSF21,GNA12,GPC1,TPPP,TGFB1,TLR2,TNFRSF1B,PARD3,NRG1,ID4,IL7R,ITGAX,ITGB4,CXCR4
GO: Biological Process	GO:0030206	chondroitin sulfate biosynthetic process		0.000577	1	0.004506	0.04425	9	27	DSE,CHST11,VCAN,DCN,CSGALNACT2,CHST15,CHSY1,CSGALNACT1,UGDH
GO: Biological Process	GO:0006883	cellular sodium ion homeostasis		0.000577	1	0.004506	0.04425	9	27	ATP1A1,ATP1B1,ATP1B3,C7,TESC,SGK1,SLC1A3,SLC12A2,SPP1
GO: Biological Process	GO:0046639	negative regulation of alpha-beta T cell differentiation		0.000577	1	0.004506	0.04425	9	27	ANXA1,SOCS1,BCL6,RUNX1,RUNX3,CBFB,ZC3H12A,IL4R,IRF1
GO: Biological Process	GO:1900740	positive regulation of protein insertion into mitochondrial membrane involved in apoptotic signaling pathway		0.000577	1	0.004506	0.04425	9	27	PPP3CC,MAPK8,SH3GLB1,YWHAQ,GZMB,TP53BP2,YWHAG,YWHAH,YWHAZ
GO: Biological Process	GO:1900739	regulation of protein insertion into mitochondrial membrane involved in apoptotic signaling pathway		0.000577	1	0.004506	0.04425	9	27	PPP3CC,MAPK8,SH3GLB1,YWHAQ,GZMB,TP53BP2,YWHAG,YWHAH,YWHAZ
GO: Biological Process	GO:0140131	positive regulation of lymphocyte chemotaxis		0.000577	1	0.004506	0.04425	9	27	CCL3L3,CCL4L2,CCL3,CCL3L1,CCL4,CCL21,STK39,ADAM17,CCL4L1
GO: Biological Process	GO:0030279	negative regulation of ossification		0.000587	1	0.004578	0.04495	13	50	ADRB2,CCL3L3,NOTCH1,CALCA,CCR1,SRGN,CCL3,CCL3L1,CHSY1,DKK1,TGFB1,HIF1A,SMURF1
GO: Biological Process	GO:0045823	positive regulation of heart contraction		0.000587	1	0.004578	0.04495	13	50	ADM,ADRA1A,ADRB2,ATP1A1,ATP2A2,PDE4D,CCN2,RGS2,RGS4,EDN1,SMTN,GCH1,TGFB2
GO: Biological Process	GO:0090050	positive regulation of cell migration involved in sprouting angiogenesis		0.0005924	1	0.00461	0.04526	12	44	ABL1,ANXA1,MT1B,MT1E,MT1X,MT2A,CDC42,MIR27A,PTGS2,AKT3,PLK2,HMOX1
GO: Biological Process	GO:0090322	regulation of superoxide metabolic process		0.0005924	1	0.00461	0.04526	12	44	AGTR1,BST1,NFE2L2,OLR1,CRP,MIR21,F2RL1,GCH1,GNAI3,CXCL2,TGFB1,CLEC7A
GO: Biological Process	GO:1903902	positive regulation of viral life cycle		0.0005924	1	0.00461	0.04526	12	44	ANXA2,ANXA2P2,AXL,CAV2,VAPA,CHMP2B,CHMP4B,VPS37B,CHMP4C,TMPRSS2,KPNA6,KPNA2
GO: Biological Process	GO:0055017	cardiac muscle tissue growth		0.0005943	1	0.00462	0.04537	27	147	ADRA1A,HEG1,CCN4,NOTCH1,CAV1,RUNX1,PIM1,MAPK1,CTNNB1,S1PR1,RGS2,RGS4,EDN1,CITED2,YAP1,FGFR1,MAP2K4,GATA6,GJA1,TGFB2,TGFBR2,TGFBR3,AKAP13,NRG1,SAV1,COL14A1,JARID2
GO: Biological Process	GO:0061377	mammary gland lobule development		0.0006021	1	0.00467	0.04586	8	22	AREG,TNFSF11,CCND1,SOCS2,DDR1,CHUK,HIF1A,ID2
GO: Biological Process	GO:1901673	regulation of mitotic spindle assembly		0.0006021	1	0.00467	0.04586	8	22	CHMP2B,RIPOR2,CHMP4B,CHMP4C,HNRNPU,HSPA1A,HSPA1B,CHMP1B
GO: Biological Process	GO:0060749	mammary gland alveolus development		0.0006021	1	0.00467	0.04586	8	22	AREG,TNFSF11,CCND1,SOCS2,DDR1,CHUK,HIF1A,ID2
GO: Biological Process	GO:0030100	regulation of endocytosis		0.0006067	1	0.004703	0.04618	44	281	ABL1,ACTN4,PICALM,MKLN1,ARHGAP21,ANXA2,ANXA2P2,ARF6,AXL,BCL2L1,SPHK1,NOTCH1,NOTCH3,CALM2,CAV1,SERPINE1,CDC42,PPP3CA,PPP3CC,MIR27A,PTPN1,RAB5A,SIGLEC14,EFNB2,MCTP1,EPHA3,WDR54,F2RL1,EHD4,CCL21,SDCBP,DKK1,RAB21,RABGEF1,RAB31,PARD3,PACSIN2,NRG1,CD300A,HSPA8,WNT11,ITGAV,ITGB1,LGALS3
GO: Biological Process	GO:0061053	somite development		0.0006219	1	0.004814	0.04727	35	209	AXIN1,ALDOA,CCDC80,SCUBE2,GADD45B,NOTCH1,NOTCH3,CAV1,PDLIM7,CHUK,PLXNA2,RAD51B,RAP1B,RBBP6,EFNB2,MOB1A,EPHA3,LARP6,CRIM1,CAP1,NAA15,NAA50,DKK1,SULF1,TGFB2,TGFBR3,TLE3,HAS2,NRARP,WNT11,ITGAV,CXCR4,TNPO1,LAMC1,SMAD3
GO: Biological Process	GO:0007409	axonogenesis		0.000622	1	0.004814	0.04727	96	732	ABL1,MAP2,MBP,ACTB,PICALM,MMP2,ALDOA,MMP14,CCDC80,ZSWIM6,KLF7,PPP1R12B,NRP2,DAGLA,NOTCH1,NOTCH3,KALRN,NR4A2,RUNX3,PAFAH1B1,PAK2,CDH11,PDLIM7,B4GALT5,PITPNA,PLXNA2,PMP22,COL6A3,COL15A1,CHST11,MAPK1,MAP2K1,BOC,DBN1,GAB2,DPYSL3,RGS4,ACTR3,EFNB2,RNF6,MAP1S,EGR2,EPHA2,RBM7,EPHA3,HNRNPR,NIN,NCALD,ETV5,UBAP1,EXT1,TNFRSF12A,S100A6,SEMA6B,SEMA4B,SIAH1,SKIL,ENAH,SMN2,C9orf72,RAB21,PALLD,SPP1,GAS1,SRF,SPART,STAT3,SEMA4A,GPC1,TGFB2,MMP25,THY1,PARD3,NRG1,HIF1A,FLRT3,VASP,VCL,HSP90AA1,HSP90AB1,EZR,VIM,TNC,IFRD1,ITGB1,NDEL1,CXCR4,SEMA3B,KIF5B,ZSWIM4,SMURF1,LAMB3,LAMC1,NR4A3,LAMC2,ABLIM1
GO: Biological Process	GO:0030218	erythrocyte differentiation		0.0006323	1	0.00489	0.04802	38	233	ADGRF5,ALAS1,FLVCR1,BCL6,KLF9,CHRAC1,MFHAS1,KLF6,MIR221,EPC2,CDC73,SH2B3,EPAS1,ETS1,KLF3,KLF2,CITED2,ADNP2,LYAR,GAS2L1,SPARC,AGO2,SRF,KDM6B,STAT3,RCOR1,JMJD6,TFRC,TGFBR3,HCLS1,HIF1A,HSPA1A,HSPA1B,ID2,ZFP36,INHBA,LYN,SMAD5
GO: Biological Process	GO:0060420	regulation of heart growth		0.0006433	1	0.004972	0.04882	22	111	AHR,CCN4,NOTCH1,RUNX1,PIM1,MAPK1,DUSP6,RGS2,RGS4,EDN1,CITED2,BASP1,YAP1,FGFR1,GATA6,GJA1,TGFBR2,TGFBR3,NRG1,SAV1,COL14A1,JARID2
GO: Biological Process	GO:0048812	neuron projection morphogenesis		0.000656	1	0.005056	0.04965	121	961	ABL1,MAP2,MBP,ACTB,PICALM,MMP2,ALDOA,MMP14,GAS7,CCDC80,ZSWIM6,KLF7,PHACTR1,PPP1R12B,NBL1,IQGAP1,NRP2,DAGLA,NOTCH1,NOTCH3,DDR1,KALRN,NR4A2,SPAG9,RUNX3,PAFAH1B1,PAK2,CDC42,CDH11,PDLIM7,B4GALT5,PLAA,PITPNA,PLXNA2,PMP22,ROCK2,COL6A3,COL15A1,CHST11,PPP3CA,MAPK1,CTNNB1,CTNND2,MAPK8,MAP2K1,BOC,DBN1,GAB2,MUL1,DPYSL3,RGS4,ACTR3,SH3GLB1,EFNB2,RNF6,MAP1S,EGR2,EPHA2,RBM7,EPHA3,HNRNPR,NIN,NCALD,ETV5,UBAP1,EXT1,TNFRSF12A,S100A6,SEMA6B,SEMA4B,SGK1,SIAH1,SKIL,POSTN,ENAH,SMN2,C9orf72,RAB21,PALLD,TNIK,DHX36,SPP1,GAS1,SRF,SPART,EPB41L3,STAT3,GJA1,SEMA4A,GPC1,DYNLT1,TGFB2,MMP25,THY1,PARD3,NRG1,HIF1A,FLRT3,VASP,VCL,HSP90AA1,HSP90AB1,EZR,VIM,WEE1,TNC,ID1,YWHAH,IFRD1,ITGB1,NDEL1,CXCR4,SEMA3B,KIF5B,ZSWIM4,SMURF1,LAMB3,LAMC1,NR4A3,LAMC2,ABLIM1
GO: Biological Process	GO:0090049	regulation of cell migration involved in sprouting angiogenesis		0.0006562	1	0.005056	0.04965	19	90	ABL1,ANXA1,MT1B,MT1E,MT1X,MT2A,STARD13,NOTCH1,CDC42,KLF4,MIR221,MIR27A,PTGS2,AKT3,SPRED1,PLK2,THBS1,PDCD10,HMOX1
GO: Biological Process	GO:0034121	regulation of toll-like receptor signaling pathway		0.0006562	1	0.005056	0.04965	19	90	BIRC3,ARF6,TICAM1,CAV1,MFHAS1,UBQLN1,NR1D1,OTUD4,DDX3X,F2RL1,GRAMD4,TLR2,TLR4,IRAK3,TNFAIP3,CD300A,IRF1,PELI1,LYN
GO: Biological Process	GO:0060761	negative regulation of response to cytokine stimulus		0.0006562	1	0.005056	0.04965	19	90	SOCS1,CAV1,KLF4,OTUD4,MIR21,MIR27A,MUL1,SH2B3,F2RL1,YTHDF2,RABGEF1,RFFL,IRAK3,IL1B,IL1RN,IL6,IL6ST,PXDN,IL1R2
GO: Biological Process	GO:0019915	lipid storage		0.0006594	1	0.005077	0.04985	20	97	NRIP1,PLIN2,OSBPL8,OSBPL11,MSR1,NFKB1,NFKBIA,CAV1,PPARD,CRP,CRY1,ABCG1,ABHD5,PLIN3,ZC3H12A,SOAT1,EHD1,IL1B,IL6,ITGAV
GO: Biological Process	GO:0007033	vacuole organization		0.0006723	1	0.005173	0.05079	34	202	TP53INP1,MAP1LC3B2,ANXA2,ANXA2P2,CAV1,P2RX7,TP53INP2,UBQLN1,BAG3,RB1CC1,RAB1A,RAB5A,RALB,WIPI1,CHMP4B,SH3GLB1,ENO1,ENO2,CLN8,EXT1,RAB20,RRAGA,C9orf72,TMEM165,WDR45B,STX12,GABARAPL1,HSPA8,ATG101,LAPTM5,RAB7A,MAP1LC3B,VMP1,SMURF1
GO: Biological Process	GO:0032990	cell part morphogenesis		0.0006789	1	0.005197	0.05103	126	1008	ABL1,MAP2,MBP,ACTB,PICALM,MMP2,ALDOA,MMP14,GAS7,CCDC80,ZSWIM6,KLF7,PHACTR1,PPP1R12B,NBL1,BCL2L1,IQGAP1,NRP2,DAGLA,NOTCH1,NOTCH3,DDR1,KALRN,NR4A2,SPAG9,RUNX3,PAFAH1B1,CD44,PAK2,CDC42,CDH11,PDLIM7,B4GALT5,PLAA,PITPNA,PLXNA2,PMP22,ROCK2,COL6A3,COL15A1,CHST11,PPP3CA,MAPK1,CTNNB1,CTNND2,MAPK8,MAP2K1,BOC,DBN1,GAB2,MUL1,DPYSL3,RGS4,ACTR3,SH3GLB1,EFNB2,RNF6,MAP1S,EGR2,EPHA2,RBM7,PLEKHO1,EPHA3,HNRNPR,NIN,NCALD,ETV5,UBAP1,EXT1,TNFRSF12A,S100A6,SEMA6B,SEMA4B,SGK1,SIAH1,SKIL,POSTN,ENAH,SMN2,C9orf72,RAB21,PALLD,TNIK,DHX36,SPP1,GAS1,SRF,SPART,EPB41L3,STAT3,GJA1,SEMA4A,GPC1,DYNLT1,TGFB2,MMP25,THY1,PARD3,PACSIN2,NRG1,HIF1A,CORO1C,FLRT3,VASP,VCL,HSP90AA1,HSP90AB1,EZR,VIM,WEE1,TNC,ID1,YWHAH,IFRD1,ITGB1,NDEL1,CXCR4,SEMA3B,KIF5B,ZSWIM4,SMURF1,LAMB3,LAMC1,NR4A3,LAMC2,ABLIM1
GO: Biological Process	GO:1903846	positive regulation of cellular response to transforming growth factor beta stimulus		0.0006792	1	0.005197	0.05103	10	33	AXIN1,CDKN2B,MIR21,CITED2,SDCBP,ADAM17,TGFB1I1,TGFBR3,THBS1,HSP90AB1
GO: Biological Process	GO:0072012	glomerulus vasculature development		0.0006792	1	0.005197	0.05103	10	33	ACTA2,CFLAR,C3AR1,NOTCH1,NOTCH3,PDGFA,PDGFB,EGR1,PDGFD,IL6R
GO: Biological Process	GO:0030511	positive regulation of transforming growth factor beta receptor signaling pathway		0.0006792	1	0.005197	0.05103	10	33	AXIN1,CDKN2B,MIR21,CITED2,SDCBP,ADAM17,TGFB1I1,TGFBR3,THBS1,HSP90AB1
GO: Biological Process	GO:0051046	regulation of secretion		0.0006793	1	0.005197	0.05103	110	861	ADAM8,ADRA1A,ADRB2,MAP1LC3B2,AGTR1,C1QTNF1,ANXA1,ANXA5,RGCC,ARF6,TNFSF11,KLF7,MCU,ATP2A2,ADAM9,BCL2L1,BCR,BMP2,PER2,SPHK1,NOTCH1,CALM2,KALRN,RUNX1,P2RX7,PAM,CDC42,PPARD,NR1D1,CRY1,PIM3,ABCG1,PPP3CA,RAB11FIP5,PRKCE,SYT12,GAB2,RAB5A,RAB27A,RALA,RAP1B,ANO1,EDN1,EDNRB,MCTP1,ENSA,ADGRE2,F2R,F2RL1,ACSL3,S100A8,FGFR1,FGR,SDC4,SDCBP,CDV3,SGK1,RAB11FIP1,UFM1,SLC12A2,ANKRD1,EXOC2,RAB21,SOX4,SPINK1,SPP1,RAB8B,SRI,GOLPH3,GJA1,GLRX,DPH3,RABGEF1,STK39,GNAI3,RHBDF1,NCS1,TGFB1,TGFB2,TGFB3,TLR2,TLR4,TMF1,TNFRSF1A,TNFRSF1B,CLCF1,NRG1,HIF1A,CD300A,HMGCR,HMOX1,EIPR1,EZR,RETN,IL1B,IL1RN,IL4R,IL6,IL6ST,INHBA,INHBB,SLC30A1,ITPR1,RAB7A,KIF5B,MAP1LC3B,LGALS3,LIF,MIDN,LYN
GO: Biological Process	GO:0043615	astrocyte cell migration		0.0006805	1	0.005197	0.05103	6	13	MMP14,CCL3L3,GPR183,CCL2,CCL3,CCL3L1
GO: Biological Process	GO:0001765	membrane raft assembly		0.0006805	1	0.005197	0.05103	6	13	ANXA2,ANXA2P2,CAV1,CAV2,S100A10,PACSIN2
GO: Biological Process	GO:0036015	response to interleukin-3		0.0006805	1	0.005197	0.05103	6	13	MT1B,MT1E,MT1X,MT2A,CSF2RB,SH2B3
GO: Biological Process	GO:0036016	cellular response to interleukin-3		0.0006805	1	0.005197	0.05103	6	13	MT1B,MT1E,MT1X,MT2A,CSF2RB,SH2B3
GO: Biological Process	GO:0070587	regulation of cell-cell adhesion involved in gastrulation		0.0006805	1	0.005197	0.05103	6	13	MBP,KLF4,MIR221,MYADM,TNFAIP3,IL1RN
GO: Biological Process	GO:0060323	head morphogenesis		0.0006833	1	0.00521	0.05116	14	57	MMP2,FLVCR1,IQCJ-SCHIP1,SCHIP1,TIPARP,CRISPLD2,EDN1,ARID5B,DKK1,TGFB1,TGFB2,TGFB3,CSRNP1,KAT6A
GO: Biological Process	GO:0035886	vascular associated smooth muscle cell differentiation		0.0006833	1	0.00521	0.05116	14	57	ADM,NFATC1,NFATC2,KLF5,NOTCH1,PDGFB,MIR21,MIR221,CTNNB1,SDC4,EPC1,SOD2,SRF,GATA6
GO: Biological Process	GO:0050792	regulation of viral process		0.0006847	1	0.005217	0.05123	36	218	ANXA2,ANXA2P2,OASL,AXL,NOTCH1,CAV2,CCNT1,PDE12,VAPA,PLSCR1,APOBEC3B,CHMP2B,MIR24-2,DDX3X,DDX5,CHMP4B,VPS37B,STOM,FBLN1,FCN1,CHMP4C,TRIM35,SRPK1,DYNLT1,TMPRSS2,KPNA6,HMOX1,IFI16,ZFP36,CXCL8,ISG20,APOBEC3A,CXCR4,RAB7A,KPNA2,TRIM15
GO: Biological Process	GO:0071247	cellular response to chromate		0.0006867	1	0.005225	0.05131	5	9	MT1A,MT1B,MT1E,MT1M,MT1X
GO: Biological Process	GO:0010616	negative regulation of cardiac muscle adaptation		0.0006867	1	0.005225	0.05131	5	9	ATP2B4,ERRFI1,FOXO1,LMNA,SMAD3
GO: Biological Process	GO:0043551	regulation of phosphatidylinositol 3-kinase activity		0.0006885	1	0.005231	0.05137	16	70	SOCS1,SOCS2,SOCS3,CDC42,PDGFB,SOCS6,KLF4,RARA,SH3GLB1,FGR,CCL21,FLT1,TGFB1,PIK3R5,SOCS4,LYN
GO: Biological Process	GO:0061912	selective autophagy		0.0006885	1	0.005231	0.05137	16	70	ADRB2,MAP1LC3B2,TBK1,RIPK2,RETREG1,UBQLN1,SPTLC2,BAG3,RB1CC1,HSPB8,UFM1,TLR2,RAB7A,MAP1LC3B,TIGAR,SMURF1
GO: Biological Process	GO:2000058	regulation of ubiquitin-dependent protein catabolic process		0.000697	1	0.005292	0.05196	31	179	AXIN1,TRIB3,ZFAND2A,RNF19B,NFE2L2,CAV1,PDCL3,ARIH1,PLK3,UBQLN1,RNF19A,BAG5,CSNK1A1,CSNK1D,N4BP1,MAPK8,RNF144B,TRIB1,SDCBP,PLK2,GCLC,GNA12,RYBP,RNF139,HSPA1A,HSPA1B,HSP90AB1,TRIM39,LAPTM5,SMURF1,SOCS4
GO: Biological Process	GO:0051047	positive regulation of secretion		0.0007084	1	0.005374	0.05277	61	426	ADAM8,MAP1LC3B2,C1QTNF1,RGCC,ARF6,TNFSF11,MCU,ADAM9,BCL2L1,BMP2,SPHK1,RUNX1,P2RX7,PPARD,ABCG1,PRKCE,GAB2,RAB5A,RAB27A,ANO1,EDN1,EDNRB,F2RL1,ACSL3,S100A8,FGFR1,FGR,SDC4,SDCBP,SLC12A2,ANKRD1,EXOC2,SOX4,SPINK1,SPP1,RAB8B,SRI,GOLPH3,GJA1,GLRX,NCS1,TGFB1,TGFB2,TGFB3,TLR2,TLR4,TMF1,CLCF1,HIF1A,EZR,RETN,IL1B,IL4R,IL6,INHBA,INHBB,RAB7A,KIF5B,MAP1LC3B,LGALS3,LIF
GO: Biological Process	GO:0050886	endocrine process		0.0007089	1	0.005374	0.05277	23	119	AGTR1,C1QTNF1,RUNX1,CGA,CPA3,CRY1,RAB11FIP5,EDN1,F2R,F2RL1,FGFR1,RAB11FIP1,RAB8B,GJA1,TMF1,NRG1,RETN,IL1B,INHBA,INHBB,KRAS,ISCA1,LIF
GO: Biological Process	GO:0150076	neuroinflammatory response		0.0007205	1	0.00545	0.05351	13	51	MMP9,CST7,SPHK1,DAGLA,NR1D1,PTGS2,CCL3,GMFB,TNFRSF1B,IL1B,IL6,ITGB1,LDLR
GO: Biological Process	GO:2000403	positive regulation of lymphocyte migration		0.0007205	1	0.00545	0.05351	13	51	ADAM8,CCL3L3,SOCS1,FADD,CCL4L2,CCL3,CCL3L1,CCL4,CCL20,CCL21,STK39,ADAM17,CCL4L1
GO: Biological Process	GO:0071349	cellular response to interleukin-12		0.0007205	1	0.00545	0.05351	13	51	ANXA2,MSN,PAK2,CDC42,PITPNA,CNN2,HNRNPDL,RALA,RAP1B,SOD2,TCP1,HNRNPF,LCP1
GO: Biological Process	GO:0006367	transcription initiation from RNA polymerase II promoter		0.000726	1	0.005488	0.05389	33	195	AHR,MNAT1,MED30,MYC,CCND1,NOTCH1,NOTCH3,NR4A2,CBFB,CCNC,CCNH,CDKN1A,MED27,NRBF2,WWTR1,PPARD,NR1D1,CCN2,RARA,E2F3,ERCC1,YAP1,MED10,DHX36,SRF,PPARGC1A,TAF13,TEAD1,TEAD4,GTF2B,NR4A1,IRF8,NR4A3
GO: Biological Process	GO:0046849	bone remodeling		0.0007347	1	0.005549	0.05449	25	134	ADAM8,ADRB2,TNFSF11,CALCA,TNFRSF11B,P2RX7,CTNNB1,RASSF2,S1PR1,EPHA2,EXT1,FCGR3B,SUCO,SPP1,GJA1,TFRC,TGFB1,TGFB3,GPR137B,TNFAIP3,UBASH3B,TRAF6,IL6,ITGAV,RAB7A
GO: Biological Process	GO:0002691	regulation of cellular extravasation		0.0007391	1	0.005579	0.05478	12	45	ADAM8,FADD,BCR,BST1,RIPOR2,JAM3,CCL2,CCL21,PDGFD,THY1,ICAM1,IL1R1
GO: Biological Process	GO:0072594	establishment of protein localization to organelle		0.0007403	1	0.005584	0.05483	87	655	USP36,NXT1,HYAL2,MX2,NFKBIA,CALM2,NUP98,CBLB,CDKN1A,NOLC1,RHOU,BAG3,PPP2CA,PPP3CA,PPP3CC,MAPK1,MAPK8,EDEM1,TRAM2,PTGS2,DDIT3,DDX5,POM121,DKC1,NUP153,VPS37C,RAN,RANBP2,E2F3,IPO4,CHMP4B,VPS37B,SH3GLB1,EFNB2,NUTF2,FAM53C,TIMM17A,FLNA,ZC3H12A,VPS37A,IPO7,PITRM1,RANBP6,CCT2,POM121C,ABLIM3,UFM1,GRPEL1,RAB8B,HSPH1,SRP19,STAT3,TOMM34,YWHAQ,TCP1,TGFB1,PKIG,GZMB,TNFAIP3,TNFRSF1A,HCLS1,TP53BP2,NRG1,HK1,KPNA6,UBC,UBE2D1,UBE2D3,DNAJA1,HSPA5,HSPA8,HSP90AA1,HSP90AB1,YWHAG,YWHAH,YWHAZ,IL6,LAPTM5,RAB7A,KPNA2,KPNA3,KPNA4,TNPO1,SMURF1,VTI1A,LMNA,SMAD3
GO: Biological Process	GO:0032984	protein-containing complex disassembly		0.0007424	1	0.005595	0.05494	63	444	MAP2,AXIN1,CRACD,ADRB2,MAP1LC3B2,NCEH1,ANXA2,ANXA2P2,MSR1,MYC,MYH9,PER2,NPC1,CAPZA2,CAV1,CFL2,MTPN,MID1IP1,PLEK,MTRF1L,DDIT4,UBQLN1,MRPL33,CRP,CHMP2B,CSNK1A1,CTNNB1,MIR27A,WDR1,GRWD1,RDX,ARPC2,MAP1S,ABCE1,OGFOD1,EPS8,ETF1,F2RL1,ATXN7,CAMSAP1,SET,SGK1,RUBCNL,GAS2L1,SMN2,SOAT1,SWAP70,EHD1,CAMSAP2,DSTN,GSPT1,IRAK3,NRG1,HMGA1,HMOX1,GABARAPL1,HSPA8,CLIP2,KIF2A,KIF5B,MAP1LC3B,CHMP1B,LDLR
GO: Biological Process	GO:0034644	cellular response to UV		0.0007466	1	0.005622	0.05521	21	105	SDE2,TP53INP1,MMP2,MMP9,ATF4,HYAL2,MYC,BAK1,CDKN1A,INO80,CRIP1,N4BP1,PTGS2,USP47,EIF2S1,ERCC1,RNF168,DHX36,TIMP1,OPN3,PPP1R15A
GO: Biological Process	GO:1905517	macrophage migration		0.0007475	1	0.005625	0.05524	18	84	MMP14,CCL3L3,C3AR1,C5AR1,CD9,P2RX7,CSF1,MAPK1,AKIRIN1,EDNRB,CCL2,CCL3,CCL3L1,CCL21,THBS1,HIF1A,IL1B,LGALS3
GO: Biological Process	GO:0002244	hematopoietic progenitor cell differentiation		0.0007508	1	0.005646	0.05544	51	342	ABL1,MLF1,HYAL2,MYC,NFE2L2,NFKBIA,NOTCH1,NOTCH3,RUNX1,CBFB,CEBPD,CHD2,SERPINB9,PLEK,RBM47,APOBEC3B,GPATCH4,PSMD12,F11R,JAM3,DOCK1,SBDS,PSME3,EPAS1,FSTL3,EXT1,F2R,CITED2,YAP1,YTHDF2,FLT1,BATF,FOS,SOX4,DHX36,SRF,WDR43,RRS1,CXCL1,CXCL2,CXCL3,TGFB1,TGFB3,TGFBR2,ANGPTL2,TLR4,TNFRSF1B,HIF1A,IL6,INHBA,JMJD1C
GO: Biological Process	GO:0032729	positive regulation of interferon-gamma production		0.000756	1	0.005669	0.05567	20	98	ABL1,RIPK2,FADD,BCL3,IL18R1,NRAS,RUNX1,PDE4B,PDE4D,CYRIB,SLC11A1,CD276,ARID5A,HAVCR2,TLR4,CLEC7A,IRF8,IL1B,IL1R1,SLC7A5
GO: Biological Process	GO:0061005	cell differentiation involved in kidney development		0.000756	1	0.005669	0.05567	20	98	ACTA2,MMP9,SHROOM3,MYO1E,IQGAP1,NOTCH1,CCNC,PDGFB,PODXL,WWTR1,PRKCE,PRKCI,CTNNB1,ETV5,EXT1,BASP1,YAP1,GLIS2,EZR,LIF
GO: Biological Process	GO:0032436	positive regulation of proteasomal ubiquitin-dependent protein catabolic process		0.000756	1	0.005669	0.05567	20	98	AXIN1,TRIB3,ZFAND2A,RNF19B,NFE2L2,CAV1,ARIH1,PLK3,UBQLN1,RNF19A,CSNK1A1,CSNK1D,MAPK8,RNF144B,TRIB1,PLK2,GCLC,HSPA1A,HSPA1B,SOCS4
GO: Biological Process	GO:1903313	positive regulation of mRNA metabolic process		0.000756	1	0.005669	0.05567	20	98	DHX37,CNOT6L,NCL,ZFP36L2,NUP98,ROCK2,GTPBP1,EIF4A3,CDC73,RBM3,HNRNPR,YTHDF2,ZC3H12A,TRA2B,DHX36,AGO2,RBMXL1,HSPA8,ZFP36,BTG2
GO: Biological Process	GO:0002711	positive regulation of T cell mediated immunity		0.000758	1	0.005678	0.05576	15	64	FADD,IL18R1,PNP,P2RX7,PVR,CYRIB,ARID5A,MALT1,TRAF6,HSPA1A,HSPA1B,HSPA8,IL1B,IL1R1,IL6
GO: Biological Process	GO:0043161	proteasome-mediated ubiquitin-dependent protein catabolic process		0.0007584	1	0.005678	0.05576	64	453	DNAJB9,AXIN1,FBXO33,TRIB3,UBR1,ZFAND2A,RNF19B,NFE2L2,CAV1,CDC27,PLAA,ARIH1,EIF2AK3,PLK3,ARMC8,PMP22,UBQLN1,RNF19A,BAG5,DNAJC18,WWTR1,PPP2CB,CSNK1A1,CSNK1D,N4BP1,CTNNB1,MAPK8,EDEM1,RNF144B,PSMD12,DDIT3,RNF4,KCTD10,PSME3,RNF122,TRIB1,UBE2W,SDCBP,UBE2J1,SPSB1,SIAH1,KLHL15,PLK2,SELENOS,GCLC,UBE2S,GNA12,FBXW11,RFFL,RYBP,TNFAIP1,UBC,UBE2D1,UBE2D3,UBE2I,HSPA1A,HSPA1B,HSPA5,SMURF2,HSP90AB1,TRIM39,SMURF1,PELI1,SOCS4
GO: Biological Process	GO:0034114	regulation of heterotypic cell-cell adhesion		0.0007795	1	0.005832	0.05727	9	28	MBP,CD44,KLF4,MIR221,MYADM,THY1,TNFAIP3,IL1B,IL1RN
GO: Biological Process	GO:0043491	protein kinase B signaling		0.0007901	1	0.005907	0.05801	49	326	ADAM8,OSBPL8,C1QTNF1,CCL3L3,AREG,TNFSF11,TRIB3,SOCS1,HYAL2,AXL,CD86,PDGFA,PDGFB,MFHAS1,CHI3L1,KLF4,PLK3,GDF15,MIR21,MIR221,DDIT3,MUL1,RARA,SH2B3,HBEGF,EPHA2,SPRY2,F3,CCL2,CCL3,CCL3L1,FGFR1,CCL21,SFRP5,RAPGEF1,TGFB1,THBS1,CLCF1,PIK3R5,HCLS1,TP53BP2,NRG1,FAM110C,HSP90AA1,HSP90AB1,IL1B,IL6,ITGB1,LIMS1
GO: Biological Process	GO:0050732	negative regulation of peptidyl-tyrosine phosphorylation		0.0008119	1	0.006062	0.05952	16	71	SOCS1,HYAL2,SOCS3,CAV1,CBLB,ERRFI1,SH3BP5,PPP2CA,IBTK,SH2B3,SPINK1,SAMSN1,THY1,CD300A,IRF1,SOCS4
GO: Biological Process	GO:0048247	lymphocyte chemotaxis		0.0008119	1	0.006062	0.05952	16	71	ADAM8,CCL3L3,CH25H,CXCL16,CCL4L2,GPR183,CCL2,CCL3,CCL3L1,CCL4,CCL20,CCL21,SLC12A2,STK39,ADAM17,CCL4L1
GO: Biological Process	GO:0097205	renal filtration		0.0008233	1	0.006133	0.06023	14	58	MCAM,ADGRF5,MYO1E,PDGFB,PODXL,PRKCE,CTNNB1,EDNRA,F2R,F2RL1,BBS9,GJA1,SULF1,ITGA3
GO: Biological Process	GO:0044060	regulation of endocrine process		0.0008233	1	0.006133	0.06023	14	58	AGTR1,C1QTNF1,RUNX1,CRY1,F2R,F2RL1,FGFR1,RAB8B,GJA1,NRG1,RETN,INHBA,INHBB,LIF
GO: Biological Process	GO:0051489	regulation of filopodium assembly		0.0008233	1	0.006133	0.06023	14	58	ARF6,CDC42,RIPOR2,DBN1,RAB5A,RALA,DPYSL3,ACTR3,ARPC2,CCL21,RAB3IP,SRF,TGFB3,RHOQ
GO: Biological Process	GO:1903530	regulation of secretion by cell		0.0008354	1	0.006209	0.06097	102	793	ADAM8,ADRA1A,ADRB2,AGTR1,C1QTNF1,ANXA1,ANXA5,RGCC,ARF6,TNFSF11,KLF7,MCU,ATP2A2,ADAM9,BCL2L1,BCR,BMP2,PER2,SPHK1,NOTCH1,CALM2,KALRN,RUNX1,P2RX7,PAM,CDC42,PPARD,NR1D1,CRY1,PIM3,ABCG1,PPP3CA,RAB11FIP5,PRKCE,SYT12,GAB2,RAB5A,RAB27A,RALA,RAP1B,ANO1,EDN1,MCTP1,ENSA,ADGRE2,F2R,F2RL1,FGFR1,FGR,SDC4,SDCBP,CDV3,RAB11FIP1,UFM1,SLC12A2,ANKRD1,EXOC2,RAB21,SOX4,SPINK1,SPP1,RAB8B,SRI,GOLPH3,GJA1,GLRX,DPH3,RABGEF1,RHBDF1,NCS1,TGFB1,TGFB2,TGFB3,TLR2,TLR4,TMF1,TNFRSF1A,TNFRSF1B,CLCF1,NRG1,HIF1A,CD300A,HMGCR,HMOX1,EIPR1,EZR,RETN,IL1B,IL1RN,IL4R,IL6,IL6ST,INHBA,INHBB,SLC30A1,ITPR1,RAB7A,KIF5B,LGALS3,LIF,MIDN,LYN
GO: Biological Process	GO:0043558	regulation of translational initiation in response to stress		0.0008365	1	0.006209	0.06097	7	18	NCK2,ATF4,EIF2AK3,DNAJC3,EIF2S1,PPP1R15B,PPP1R15A
GO: Biological Process	GO:0035747	natural killer cell chemotaxis		0.0008365	1	0.006209	0.06097	7	18	CCL3L3,CCL4L2,CCL2,CCL3,CCL3L1,CCL4,CCL4L1
GO: Biological Process	GO:0045793	positive regulation of cell size		0.0008365	1	0.006209	0.06097	7	18	AHR,RB1CC1,AKT3,EDN1,HIF1A,HSP90AA1,HSP90AB1
GO: Biological Process	GO:0032494	response to peptidoglycan		0.0008365	1	0.006209	0.06097	7	18	RIPK2,C5AR1,RELA,INAVA,TLR2,IRAK3,IL6
GO: Biological Process	GO:0010517	regulation of phospholipase activity		0.0008436	1	0.006258	0.06145	31	181	ABL1,ADRA1A,AGTR1,ANXA1,ARF4,C3AR1,C5AR1,CALCA,CD86,PLAA,PLEK,HOMER1,ANO1,S1PR1,RGS2,EDN1,EDNRA,EDNRB,F2R,F2RL1,DLC1,GPR157,FGFR1,FLT1,FPR1,GNA13,GNA11,GNA15,GNB1,TGM2,CCN1
GO: Biological Process	GO:0043030	regulation of macrophage activation		0.0008471	1	0.006261	0.06148	17	78	ADGRF5,CST7,SPHK1,IL1RL1,MFHAS1,TNIP2,NR1D1,CCL3,ZC3H12A,HAVCR2,THBS1,TLR4,GPR137B,IL4R,IL6,JUND,LDLR
GO: Biological Process	GO:0043371	negative regulation of CD4-positive, alpha-beta T cell differentiation		0.0008471	1	0.006261	0.06148	8	23	ANXA1,BCL6,RUNX1,RUNX3,CBFB,ZC3H12A,IL4R,IRF1
GO: Biological Process	GO:0034349	glial cell apoptotic process		0.0008471	1	0.006261	0.06148	8	23	CYCS,PMP22,AKAP12,PRKCH,PRKCI,MAPK8,CCL2,TNFRSF21
GO: Biological Process	GO:0010763	positive regulation of fibroblast migration		0.0008471	1	0.006261	0.06148	8	23	ACTA2,AKAP12,PRKCE,ACTR3,FGFR1,TGFB1,THBS1,ITGB1
GO: Biological Process	GO:0071800	podosome assembly		0.0008471	1	0.006261	0.06148	8	23	MSN,MAPK8,ARPC2,PALLD,KIF9,SH3PXD2B,ARHGEF5,LCP1
GO: Biological Process	GO:1905037	autophagosome organization		0.0008495	1	0.006269	0.06156	21	106	TP53INP1,MAP1LC3B2,TP53INP2,UBQLN1,BAG3,RB1CC1,RAB1A,RAB5A,RALB,WIPI1,CHMP4B,SH3GLB1,C9orf72,WDR45B,STX12,GABARAPL1,ATG101,RAB7A,MAP1LC3B,VMP1,SMURF1
GO: Biological Process	GO:0032092	positive regulation of protein binding		0.0008495	1	0.006269	0.06156	21	106	ABL1,MAP1LC3B2,MMP9,ANXA2,ANXA2P2,TRIB3,TICAM1,RIPK2,BMP2,CAV1,EIF2AK3,PPP2CA,PPP2CB,RALB,RAN,ACTR3,SPON1,MAPRE1,PLK2,HSP90AB1,MAP1LC3B
GO: Biological Process	GO:0120031	plasma membrane bounded cell projection assembly		0.0008573	1	0.006322	0.06208	112	885	TTYH1,ABL1,MCAM,ARL13B,PIP5K1A,STK24,NCK2,ARF6,BCL2L1,CFLAR,KLF5,CDC42EP5,BCL10,NOTCH1,CASP4,CAV1,P2RX7,PAFAH1B1,PAK2,PAM,CDC42,MTRNR2L1,PLSCR1,PMP22,RHOD,PODXL,WWTR1,AKAP12,IER2,CSNK1D,ARHGEF26,USP6NL,RIPOR2,NDE1,EPS8L1,DBN1,EPS8L3,RAB1A,RAB5A,RALA,DPYSL3,RAP1B,RAP2B,AKIRIN1,IFT57,RDX,CHMP4B,RFX2,S1PR1,ACTR3,ARPC2,EPHA2,RPGR,EMP1,EMP3,EPS8,F2RL1,EHD4,TUBB4B,DLC1,YAP1,CDC42EP2,AMOTL2,CCL21,SDCBP,ZNF703,FLNA,ZC3H12A,ABLIM3,CDC42EP3,MAPRE1,CIDEC,RAB3IP,PARVA,PRICKLE2,ABLIM2,TNIK,SPAG1,TTC39C,RAB8B,SRF,RO60,GOLPH3,BIN3,BBS9,EHD1,DNMBP,RFFL,CDC42EP1,TBC1D8,TGFB3,RHOQ,PACSIN2,TP53BP2,CORO1C,SAV1,VCL,HSP90AA1,EZR,ICAM1,YWHAG,IL6,ITGB1,ITGB4,NDEL1,TUBA1A,CXCR4,TNPO1,RILPL2,ABLIM1,LIMK2,TACSTD2
GO: Biological Process	GO:0006096	glycolytic process		0.0008627	1	0.006358	0.06243	24	128	SEH1L,ALDOA,MYC,IER3,NUP98,P2RX7,PFKFB3,PFKP,PGK1,DDIT4,POM121,NUP153,RANBP2,ENO1,ENO2,POM121C,STAT3,PPARGC1A,HIF1A,HK1,PRXL2C,FOXK2,TIGAR,LDHA
GO: Biological Process	GO:0097581	lamellipodium organization		0.0008647	1	0.006368	0.06253	20	99	NCK2,CD44,CDC42,PMP22,RHOD,AKIRIN1,S1PR1,ACTR3,ARPC2,EPHA2,PLEKHO1,ABLIM3,ABLIM2,GOLPH3,BIN3,CORO1C,VCL,HSP90AA1,ITGB1,ABLIM1
GO: Biological Process	GO:0001960	negative regulation of cytokine-mediated signaling pathway		0.0008658	1	0.006372	0.06257	18	85	SOCS1,CAV1,OTUD4,MIR21,MIR27A,MUL1,SH2B3,F2RL1,YTHDF2,RABGEF1,RFFL,IRAK3,IL1B,IL1RN,IL6,IL6ST,PXDN,IL1R2
GO: Biological Process	GO:1901796	regulation of signal transduction by p53 class mediator		0.0008705	1	0.006402	0.06286	33	197	SPRED2,TP53INP1,HIPK1,DYRK2,BCL6,BDKRB2,NOP2,CD44,MTA2,PLK3,EEF1E1,RRN3,MIR21,DDX5,PAK1IP1,RBBP8,RFC2,SH3GLB1,RNF2,SPRED1,SENP2,PHF20,RPF2,ANKRD1,SNAI1,RRS1,TAF13,RFFL,TP53BP2,HIC1,MEAF6,HUS1,KAT6A
GO: Biological Process	GO:0003382	epithelial cell morphogenesis		0.0008785	1	0.006456	0.0634	13	52	HEG1,COL15A1,ARHGEF26,FAT1,SPINT2,PALLD,ST14,PARD3,ID1,RAB25,RILPL2,JMJD1C,FRMD6
GO: Biological Process	GO:0051973	positive regulation of telomerase activity		0.0008814	1	0.006472	0.06355	10	34	MYC,KLF4,MAPK1,CTNNB1,DKC1,NAF1,CCT2,TCP1,HSP90AA1,HSP90AB1
GO: Biological Process	GO:0050658	RNA transport		0.0008829	1	0.006472	0.06355	35	213	SEH1L,YBX3,NXT1,MX2,NUP98,AHCTF1,THOC6,EIF4A3,POM121,G3BP2,RBM8A,NUP153,RAN,RANBP2,ABCE1,EIF4E,ALYREF,SENP2,NUTF2,FYTTD1,SRSF2,SRSF3,POM121C,RIOK2,RNPS1,RRS1,CPSF6,TGFBR2,LTV1,DDX19B,HNRNPU,AGFG1,ZFP36,NOL6,HNRNPA3
GO: Biological Process	GO:0050657	nucleic acid transport		0.0008829	1	0.006472	0.06355	35	213	SEH1L,YBX3,NXT1,MX2,NUP98,AHCTF1,THOC6,EIF4A3,POM121,G3BP2,RBM8A,NUP153,RAN,RANBP2,ABCE1,EIF4E,ALYREF,SENP2,NUTF2,FYTTD1,SRSF2,SRSF3,POM121C,RIOK2,RNPS1,RRS1,CPSF6,TGFBR2,LTV1,DDX19B,HNRNPU,AGFG1,ZFP36,NOL6,HNRNPA3
GO: Biological Process	GO:0072006	nephron development		0.0008831	1	0.006472	0.06355	37	229	ACTA2,AGTR1,AHR,SHROOM3,MYC,MYO1E,IQGAP1,CFLAR,BMP2,C3AR1,NOTCH1,NOTCH3,CCNC,CD44,PDGFA,PDGFB,PODXL,WWTR1,PRKCE,PRKCI,CTNNB1,EGR1,ETV5,EXT1,CITED2,BASP1,YAP1,PDGFD,PPARGC1A,SULF1,TGFB1,GZF1,WNT11,IL6R,ITGA3,LIF,TACSTD2
GO: Biological Process	GO:1901215	negative regulation of neuron death		0.0008881	1	0.006503	0.06386	47	311	FOXQ1,ADAM8,AGTR1,MT1A,MT1B,MT1E,MT1M,MT1X,ATF4,AXL,BCL2L1,C5AR1,NR4A2,CEBPB,RETREG1,CSF1,PRKCI,CTNNB1,REL,CHMP4B,ENO2,F2R,CCL2,MAP2K4,SET,HYOU1,CPEB4,SOD2,HSPH1,STAT3,PPARGC1A,GCLC,GCLM,TGFB3,TNFRSF1B,CLCF1,HIF1A,HMOX1,HSP90AB1,IL6,ITPR1,JUN,BTG2,AMIGO2,KRAS,TIGAR,NR4A3
GO: Biological Process	GO:0009411	response to UV		0.0009075	1	0.00664	0.06521	30	174	SDE2,TP53INP1,MMP2,MMP9,ATF4,HYAL2,MYC,BAK1,CCND1,BCL3,PER2,DCUN1D3,CDKN1A,CDKN2D,INO80,CRIP1,N4BP1,MAPK8,PTGS2,USP47,RELA,EIF2S1,ERCC1,RNF168,DHX36,RO60,TIMP1,OPN3,PPP1R15A,HUS1
GO: Biological Process	GO:0042092	type 2 immune response		0.000915	1	0.006691	0.0657	12	46	ANXA1,ARG2,BCL3,BCL6,CD86,RARA,BCL6B,BATF,CLCF1,IL4R,IL6,IRF1
GO: Biological Process	GO:0010742	macrophage derived foam cell differentiation		0.000921	1	0.00673	0.06608	11	40	AGTR1,MSR1,NFKB1,NFKBIA,CRP,ABCG1,CSF1,PRKCH,SOAT1,TGFB1,ITGAV
GO: Biological Process	GO:0010498	proteasomal protein catabolic process		0.0009441	1	0.006866	0.06742	71	518	DNAJB9,AXIN1,FBXO33,TRIB3,UBR1,ZFAND2A,RNF19B,NFE2L2,USP13,CAV1,CDC27,SOCS6,PLAA,ARIH1,EIF2AK3,PLK3,ARMC8,PMP22,UBQLN1,RNF19A,BAG5,DNAJC18,WWTR1,NR1D1,PPP2CB,CSNK1A1,CSNK1D,N4BP1,CTNNB1,MAPK8,EDEM1,RNF144B,PSMD12,DDIT3,RNF4,KCTD10,PSME3,RNF122,TRIB1,UBE2W,SDCBP,UBE2J1,SPSB1,SIAH1,KLHL15,PLK2,SELENOS,GCLC,ECSCR,UBE2S,GNA12,FBXW11,RHBDF1,RFFL,RYBP,TMF1,TNFAIP1,RNF139,UBC,UBE2D1,UBE2D3,UBE2I,HSPA1A,HSPA1B,HSPA5,SMURF2,HSP90AB1,TRIM39,SMURF1,PELI1,SOCS4
GO: Biological Process	GO:1990859	cellular response to endothelin		0.0009449	1	0.006866	0.06742	3	3	MYC,BCAR1,CRK
GO: Biological Process	GO:1990737	response to manganese-induced endoplasmic reticulum stress		0.0009449	1	0.006866	0.06742	3	3	ATF4,EIF2AK3,EIF2S1
GO: Biological Process	GO:0034140	negative regulation of toll-like receptor 3 signaling pathway		0.0009449	1	0.006866	0.06742	3	3	UBQLN1,F2RL1,TNFAIP3
GO: Biological Process	GO:0010751	negative regulation of nitric oxide mediated signal transduction		0.0009449	1	0.006866	0.06742	3	3	ATP2B4,SPINK1,THBS1
GO: Biological Process	GO:1900623	regulation of monocyte aggregation		0.0009449	1	0.006866	0.06742	3	3	CD44,HAS2,NR4A3
GO: Biological Process	GO:1900625	positive regulation of monocyte aggregation		0.0009449	1	0.006866	0.06742	3	3	CD44,HAS2,NR4A3
GO: Biological Process	GO:0034418	urate biosynthetic process		0.0009449	1	0.006866	0.06742	3	3	PNP,PRPS1,SPP1
GO: Biological Process	GO:1901879	regulation of protein depolymerization		0.0009644	1	0.007002	0.06876	21	107	MAP2,CRACD,MYH9,CAPZA2,CFL2,MTPN,MID1IP1,PLEK,WDR1,RDX,ARPC2,MAP1S,EPS8,F2RL1,ATXN7,CAMSAP1,GAS2L1,SWAP70,CAMSAP2,DSTN,CLIP2
GO: Biological Process	GO:0006757	ATP generation from ADP		0.0009666	1	0.007014	0.06887	24	129	SEH1L,ALDOA,MYC,IER3,NUP98,P2RX7,PFKFB3,PFKP,PGK1,DDIT4,POM121,NUP153,RANBP2,ENO1,ENO2,POM121C,STAT3,PPARGC1A,HIF1A,HK1,PRXL2C,FOXK2,TIGAR,LDHA
GO: Biological Process	GO:1905954	positive regulation of lipid localization		0.0009673	1	0.007014	0.06887	26	144	PLIN2,OSBPL11,C1QTNF1,ANXA2,ANXA2P2,MSR1,TNFSF11,NFKB1,NFKBIA,CAV1,RUNX1,P2RX7,ABCG1,EDN1,PLIN3,ZC3H12A,SLC12A2,ACSL5,SPP1,EHD1,EEPD1,TMF1,RETN,IL1B,IL6,ITGB1
GO: Biological Process	GO:0007420	brain development		0.0009683	1	0.007016	0.06889	155	1289	ABL1,MBP,ACTB,ACTG1,AXIN1,FZD6,ARL13B,ALDH1A3,ALDOA,MNAT1,MRTFA,DHX37,ANXA3,ZSWIM6,ARF4,ATP1A1,ATP2B1,ATP2B4,PHACTR1,MYC,MYH9,AXL,PPP1R12B,BAK1,BCL2A1,BCL2L1,BCR,NRP2,BMP2,SYNJ2,SPHK1,BYSL,C5AR1,NOTCH1,NOTCH3,CALM2,CAST,NR4A2,CD9,PAFAH1B1,PAFAH1B2,CDC42,ADGRG1,PFDN1,PFKFB3,MTPN,SLC38A2,SERPINE2,CCR1,PLXNA2,COL3A1,COL4A1,WHRN,DDIT4,SLC4A7,BAG3,CRK,PITPNM1,PPP3CA,PPP3CC,CSNK1D,PRKCI,CTNNB1,MAP2K1,NDE1,PSMD12,DBN1,DDX3X,RAN,AKT3,RARA,TSC22D3,SAMD4B,REL,S1PR1,RGS2,RGS4,YAF2,EFNB2,MAP1S,EGR2,RBM7,NIN,B3GNT5,ETF1,ETS1,ETV5,EXT1,ACSL3,DLC1,FCGR2A,ATXN1,BASP1,YAP1,FGFR1,CXCL6,ZNF703,FLNA,XRN2,SFRP5,TRA2B,PHLDA1,TACC2,UFM1,SLC2A3,RAB18,DKK1,DAAM1,SNRPB,GAS1,SRF,KDM6B,PPARGC1A,TACC1,GNAI3,YWHAQ,FBXW11,TCF4,TGFB2,TGFBR2,TGIF1,KDM7A,HAS2,PARD3,NRG1,HIF1A,CSRNP1,HSPA5,HSPA8,DNAJB1,ID1,ID2,ID4,YWHAG,YWHAH,TRNP1,INHBA,INHBB,CDC42SE1,ITGB1,JUN,BTG2,NDEL1,CXCR4,ACKR3,NAV2,KIF5B,UTP3,AMIGO2,KRAS,PELI1,LAMC1,NR4A3,LDHA,SPRY4
GO: Biological Process	GO:0030032	lamellipodium assembly		0.0009857	1	0.007132	0.07004	17	79	NCK2,CDC42,PMP22,RHOD,AKIRIN1,S1PR1,ACTR3,ARPC2,EPHA2,ABLIM3,ABLIM2,GOLPH3,BIN3,VCL,HSP90AA1,ITGB1,ABLIM1
GO: Biological Process	GO:0030888	regulation of B cell proliferation		0.0009857	1	0.007132	0.07004	17	79	AHR,MNDA,TICAM1,BCL6,NFATC2,BST1,CDKN1A,GPR183,FCGR2A,TNFRSF21,TFRC,TLR4,CLCF1,CD300A,IFI16,PELI1,LYN
GO: Biological Process	GO:0045197	establishment or maintenance of epithelial cell apical/basal polarity		0.0009869	1	0.007135	0.07007	14	59	ARF4,MSN,ATP1B1,NOTCH1,CDC42,TRAF4,PRKCI,WDR1,FAT1,PRICKLE2,MTCL1,PARD3,EZR,WNT11
GO: Biological Process	GO:0043525	positive regulation of neuron apoptotic process		0.0009991	1	0.007219	0.07088	19	93	ABL1,MCL1,CCL3L3,ATF4,NCF2,CDC42,CTNNB1,MAPK8,PRNP,DDIT3,EGR1,CCL3,CCL3L1,MAP2K4,CDV3,TGFB2,TNFRSF1A,IL1B,JUN
GO: Biological Process	GO:1903898	negative regulation of PERK-mediated unfolded protein response		0.001026	1	0.007385	0.07251	4	6	NCK2,PTPN1,PPP1R15B,PPP1R15A
GO: Biological Process	GO:0043335	protein unfolding		0.001026	1	0.007385	0.07251	4	6	ANGPTL4,HSPA8,HSP90AA1,HSP90AB1
GO: Biological Process	GO:1902219	negative regulation of intrinsic apoptotic signaling pathway in response to osmotic stress		0.001026	1	0.007385	0.07251	4	6	YBX3,BDKRB2,PTGER2,PTGS2
GO: Biological Process	GO:1903912	negative regulation of endoplasmic reticulum stress-induced eIF2 alpha phosphorylation		0.001026	1	0.007385	0.07251	4	6	NCK2,DNAJC3,PPP1R15B,PPP1R15A
GO: Biological Process	GO:1904528	positive regulation of microtubule binding		0.001026	1	0.007385	0.07251	4	6	ABL1,PPP2CA,PPP2CB,MAPRE1
GO: Biological Process	GO:0030111	regulation of Wnt signaling pathway		0.001028	1	0.007397	0.07263	62	441	ABL1,AXIN1,FZD6,PLPP3,CCN4,BMP2,NFATC1,NFKB1,NOTCH1,CAV1,RUNX1,CBFB,CDK14,WWTR1,PPM1B,PPP2CA,CSNK1A1,CSNK1D,CTNNB1,CTNND2,DAPK3,PSMD12,DDIT3,DDX3X,CDC73,USP47,FRMD8,LATS2,EGR1,SENP2,PSME3,EMD,TMEM88,JADE1,YAP1,BICC1,FOXO1,ZNF703,SFRP5,GSKIP,DKK1,DKK3,SOX4,RAB8B,SULF1,RAPGEF1,NXN,TGFB1,TLE3,TLR2,TNFAIP3,HIC1,CEMIP2,NRARP,UGDH,SMURF2,WNT11,ID4,EAF1,IGFBP1,ITGA3,SMAD3
GO: Biological Process	GO:0031579	membrane raft organization		0.001036	1	0.007425	0.07291	9	29	ANXA2,ANXA2P2,NPC1,CAV1,CAV2,PMP22,MYADM,S100A10,PACSIN2
GO: Biological Process	GO:0048569	post-embryonic animal organ development		0.001036	1	0.007425	0.07291	9	29	AHR,MYO1E,BAK1,KLF4,ERCC1,FBN1,EFEMP1,FLT1,LDHA
GO: Biological Process	GO:0090169	regulation of spindle assembly		0.001036	1	0.007425	0.07291	9	29	CHMP2B,RIPOR2,CHMP4B,RNF4,CHMP4C,HNRNPU,HSPA1A,HSPA1B,CHMP1B
GO: Biological Process	GO:0071498	cellular response to fluid shear stress		0.001036	1	0.007425	0.07291	9	29	MMP2,NFE2L2,KLF4,PLAU,PTGS2,KLF2,SPP1,HAS2,TFPI2
GO: Biological Process	GO:0070841	inclusion body assembly		0.001036	1	0.007425	0.07291	9	29	PMP22,BAG5,BAG3,DNAJB6,DNAJA4,HSPA1A,HSPA1B,HSPA2,DNAJB1
GO: Biological Process	GO:2000810	regulation of bicellular tight junction assembly		0.001036	1	0.007425	0.07291	9	29	RUNX1,CBFB,CLDN1,ROCK2,PRKCH,F11R,EPHA2,SNAI1,GJA1
GO: Biological Process	GO:0001935	endothelial cell proliferation		0.00104	1	0.007444	0.0731	37	231	SERPINA3,AGTR1,MMP14,RGCC,NRP2,BMP2,CALCA,NRAS,CAV1,CAV2,PDGFB,PDCL3,MIR21,MIR27A,AKT3,EGR3,EPHA2,ERN1,F3,CCL2,FGFR1,AMOTL2,FLT1,SPARC,STAT3,GJA1,SULF1,ADAM17,THBS1,PDCD10,HIF1A,HMOX1,NR4A1,NRARP,ITGAV,JUN,LOXL2
GO: Biological Process	GO:0034766	negative regulation of ion transmembrane transport		0.001045	1	0.007474	0.07339	28	160	AHR,MMP9,PEA15,MYC,CALM2,CAV1,SESTD1,UBQLN1,PPP2CA,PRKCE,RGS2,RGS4,PPIF,RRAD,FABP5,CAB39,SELENOS,SRI,GEM,STK39,YWHAQ,TGFB1,TGFB2,RHOQ,THBS1,KCNE4,IL1B,SLC30A1
GO: Biological Process	GO:0042149	cellular response to glucose starvation		0.001065	1	0.007591	0.07455	13	53	ATF4,NFE2L2,BHLHA15,EIF2AK3,HIGD1A,SH3GLB1,ZC3H12A,CPEB4,SIK1,UPP1,HSPA5,IFI16,NUAK2
GO: Biological Process	GO:0090505	epiboly involved in wound healing		0.001065	1	0.007591	0.07455	13	53	MRTFA,RHOC,DDR1,CD44,COL5A1,MIR221,HBEGF,FLNA,ADAM17,PARD3,PDCD10,CCN1,LCP1
GO: Biological Process	GO:1904707	positive regulation of vascular associated smooth muscle cell proliferation		0.001065	1	0.007591	0.07455	13	53	MMP2,MMP9,PDGFB,ADAMTS1,MIR21,MIR221,MIR27A,EDN1,ERN1,GJA1,GNAI3,JUN,NR4A3
GO: Biological Process	GO:0045933	positive regulation of muscle contraction		0.001065	1	0.007591	0.07455	13	53	ADRA1A,ATP1A1,SPHK1,MIR21,CCN2,MAP2K1,PTGS2,RGS2,EDN1,ENO1,F2R,SMTN,SRF
GO: Biological Process	GO:0044319	wound healing, spreading of cells		0.001065	1	0.007591	0.07455	13	53	MRTFA,RHOC,DDR1,CD44,COL5A1,MIR221,HBEGF,FLNA,ADAM17,PARD3,PDCD10,CCN1,LCP1
GO: Biological Process	GO:0002831	regulation of response to biotic stimulus		0.001068	1	0.00761	0.07473	73	538	ADAM8,MMP2,MNDA,BIRC3,ARG2,TBK1,SOCS1,RIPK2,FADD,POLR3D,NFKB1,BCL10,NRAS,SOCS3,CAV1,PAK2,ZDHHC1,CHUK,SERPINB9,CCR1,PLSCR1,APOBEC3B,CRK,PPM1B,MIR21,TRIM44,CD55,PSMD12,PTPN1,CLEC4E,PVR,MUL1,ZDHHC11B,RELA,RELB,ABCE1,SERPINB1,PSME3,PSPC1,TRIB1,F2RL1,FCN1,FGR,CXCL6,YTHDF2,SEC14L1,ZC3H12A,LYAR,POLR3C,GATA6,FGL2,MALT1,FBXW11,SASH1,CXCL2,HAVCR2,TLR2,TLR4,IRAK3,DUSP10,TNFAIP3,TRAF6,HSP90AA1,HSP90AB1,IFI16,IFNGR1,IFNGR2,IL1B,IRF1,KRAS,TIGAR,TRIM15,LYN
GO: Biological Process	GO:1903532	positive regulation of secretion by cell		0.001072	1	0.007631	0.07494	56	390	ADAM8,C1QTNF1,RGCC,ARF6,TNFSF11,MCU,ADAM9,BCL2L1,BMP2,SPHK1,RUNX1,P2RX7,PPARD,ABCG1,PRKCE,GAB2,RAB5A,RAB27A,ANO1,EDN1,F2RL1,FGFR1,FGR,SDC4,SDCBP,SLC12A2,ANKRD1,EXOC2,SOX4,SPINK1,SPP1,RAB8B,SRI,GOLPH3,GJA1,GLRX,NCS1,TGFB1,TGFB2,TGFB3,TLR2,TLR4,TMF1,CLCF1,HIF1A,EZR,RETN,IL1B,IL4R,IL6,INHBA,INHBB,RAB7A,KIF5B,LGALS3,LIF
GO: Biological Process	GO:0017145	stem cell division		0.001075	1	0.007647	0.0751	26	145	NFATC1,ZFP36L2,NOTCH1,RUNX1,PAFAH1B1,KLF4,PIM1,KLF6,WWTR1,MIR221,GNL3,ETV5,EXT1,FBLN1,YAP1,FGFR1,YTHDF2,SDC4,SHB,GJA1,CXCL2,TGFB2,TGIF1,HNRNPU,ZBTB16,EPCAM
GO: Biological Process	GO:0051604	protein maturation		0.001078	1	0.007667	0.07528	54	373	SDE2,ADAM8,MELTF,MMP14,CST7,MYC,MYH9,ADAM19,ADAM9,RIPK2,BAK1,FADD,MYRF,CAPN2,CAST,CASP4,RUNX1,P2RX7,SERPINE1,CGA,PGK1,SERPINE2,PLAT,PLAU,BACE2,CPA3,CPE,CPM,SRGN,CTSL,PRNP,PTHLH,TESC,RCE1,ENO1,F3,SPON1,TIMM17A,NAA15,PITRM1,NAA50,SOX4,GAS1,ST14,VSIR,ADAM17,THBS1,TMPRSS2,RNF139,PPP1R15A,PISD,IFI16,IL1R2,ISCA1
GO: Biological Process	GO:1990138	neuron projection extension		0.001091	1	0.00775	0.0761	40	256	ABL1,MAP2,PICALM,IQGAP1,NRP2,DDR1,SPAG9,PAFAH1B1,PLAA,COL6A3,CTNNB1,DBN1,MUL1,ACTR3,SH3GLB1,RNF6,HNRNPR,NCALD,UBAP1,TNFRSF12A,SEMA6B,SEMA4B,POSTN,SMN2,C9orf72,RAB21,SRF,SEMA4A,NRG1,FLRT3,VCL,HSP90AA1,HSP90AB1,TNC,IFRD1,ITGB1,NDEL1,CXCR4,SEMA3B,SMURF1
GO: Biological Process	GO:0009749	response to glucose		0.001092	1	0.007752	0.07612	47	314	ARG2,KLF7,NCF2,CCND3,SERPINE1,CDC42,PLAU,PPARD,NR1D1,PIM3,PPP2CA,ABCG1,PPP3CA,RAB11FIP5,PRKCE,CCN2,MIR221,CTSL,MIR27A,CCDC186,ANO1,EGR1,ENSA,ERN1,CCL2,TRA2B,UFM1,ACSL5,SOX4,SELENOS,SRI,SRF,GJA1,PPARGC1A,GCLC,GCLM,GLRX,TGFB1,TGFBR2,THBS1,HIF1A,HMGCR,ICAM1,IL1B,IL1R1,KIF5B,LDHA
GO: Biological Process	GO:1903651	positive regulation of cytoplasmic transport		0.001096	1	0.007755	0.07615	6	14	MAP2,MSN,RDX,RAB21,EIPR1,EZR
GO: Biological Process	GO:0034350	regulation of glial cell apoptotic process		0.001096	1	0.007755	0.07615	6	14	PMP22,AKAP12,PRKCH,PRKCI,MAPK8,CCL2
GO: Biological Process	GO:1905064	negative regulation of vascular associated smooth muscle cell differentiation		0.001096	1	0.007755	0.07615	6	14	NFATC1,NFATC2,KLF5,PDGFB,MIR21,MIR221
GO: Biological Process	GO:0010755	regulation of plasminogen activation		0.001096	1	0.007755	0.07615	6	14	MELTF,RUNX1,SERPINE1,SERPINE2,ENO1,THBS1
GO: Biological Process	GO:0014745	negative regulation of muscle adaptation		0.001096	1	0.007755	0.07615	6	14	ATP2B4,ERRFI1,KLF4,FOXO1,LMNA,SMAD3
GO: Biological Process	GO:0030514	negative regulation of BMP signaling pathway		0.001116	1	0.007891	0.07749	16	73	ABL1,SCUBE2,NBL1,NOTCH1,CAV1,CHRDL2,CRIM1,FSTL3,FBN1,SKIL,DKK1,SPART,LEMD3,SMURF2,SMURF1,HTRA3
GO: Biological Process	GO:0031103	axon regeneration		0.001123	1	0.007933	0.0779	20	101	MCAM,MMP2,STK24,CALU,SOCS3,KLF4,COL12A1,VCAN,MIR221,MAP2K1,JAM3,FLNA,SPP1,ADAM17,CLCF1,NRG1,TNC,IL6ST,JUN,NDEL1
GO: Biological Process	GO:1900026	positive regulation of substrate adhesion-dependent cell spreading		0.001124	1	0.007935	0.07792	12	47	ABL1,NEDD9,CDC42,CRK,MYADM,DBN1,DOCK1,ARPC2,S100A10,FLNA,HAS2,LIMS1
GO: Biological Process	GO:0060973	cell migration involved in heart development		0.001124	1	0.007935	0.07792	12	47	ATP1A1,NOTCH1,PDGFA,GLRX2,EDNRA,SPNS2,GNA13,SNAI1,GATA6,GNA12,CEMIP2,FLRT3
GO: Biological Process	GO:0061440	kidney vasculature development		0.001131	1	0.007962	0.07819	10	35	ACTA2,CFLAR,C3AR1,NOTCH1,NOTCH3,PDGFA,PDGFB,EGR1,PDGFD,IL6R
GO: Biological Process	GO:0061437	renal system vasculature development		0.001131	1	0.007962	0.07819	10	35	ACTA2,CFLAR,C3AR1,NOTCH1,NOTCH3,PDGFA,PDGFB,EGR1,PDGFD,IL6R
GO: Biological Process	GO:0060055	angiogenesis involved in wound healing		0.001131	1	0.007962	0.07819	10	35	MCAM,STARD13,SERPINE1,TAFA5,ETS1,SLC12A2,SRF,B4GALT1,TNFAIP3,CXCR4
GO: Biological Process	GO:0061013	regulation of mRNA catabolic process		0.001134	1	0.007978	0.07835	36	224	YBX3,CNOT6L,ZFP36L2,PDE12,MAPKAPK2,NOCT,ROCK2,GTPBP1,PSMD12,SAMD4B,PSME3,HNRNPR,YTHDF2,SYNCRIP,SET,ZC3H12A,TENT5A,FASTKD2,DIS3,SLC11A1,SAMD4A,DHX36,AGO2,HNRNPA0,TENT4A,FASTKD5,HNRNPU,UBC,HSPA1A,HSPA8,VIM,YWHAZ,ZFP36,BTG2,EXOSC6,TNPO1
GO: Biological Process	GO:0051236	establishment of RNA localization		0.001137	1	0.008	0.07856	35	216	SEH1L,YBX3,NXT1,MX2,NUP98,AHCTF1,THOC6,EIF4A3,POM121,G3BP2,RBM8A,NUP153,RAN,RANBP2,ABCE1,EIF4E,ALYREF,SENP2,NUTF2,FYTTD1,SRSF2,SRSF3,POM121C,RIOK2,RNPS1,RRS1,CPSF6,TGFBR2,LTV1,DDX19B,HNRNPU,AGFG1,ZFP36,NOL6,HNRNPA3
GO: Biological Process	GO:0070664	negative regulation of leukocyte proliferation		0.001141	1	0.00802	0.07875	25	138	MNDA,ARG2,CBLB,CD86,CD44,CEBPB,CRP,PRNP,RIPOR2,VTCN1,FCGR2A,CCL2,SDC4,CD276,TNFRSF21,VSIR,TGFB1,HAVCR2,TNFAIP3,HLA-DQA1,CD300A,IFI16,LAPTM5,PELI1,LYN
GO: Biological Process	GO:0090398	cellular senescence		0.001143	1	0.008025	0.0788	19	94	ABL1,YBX3,ARG2,BCL6,CAV1,CDKN1A,CDKN2B,EEF1E1,MAP2K1,RSL1D1,AKT3,NAMPT,PLK2,SRF,HMGA1,ID2,KRAS,KAT6A,LMNA
GO: Biological Process	GO:2000107	negative regulation of leukocyte apoptotic process		0.001143	1	0.008025	0.0788	17	80	ARG2,AXL,FADD,BCL2A1,BCL6,BCL10,PNP,CD44,SERPINB9,TSC22D3,FCGR2A,CCL21,SELENOS,HCLS1,HIF1A,IL7R,ITPKB
GO: Biological Process	GO:0090077	foam cell differentiation		0.001152	1	0.008072	0.07927	11	41	AGTR1,MSR1,NFKB1,NFKBIA,CRP,ABCG1,CSF1,PRKCH,SOAT1,TGFB1,ITGAV
GO: Biological Process	GO:0006882	cellular zinc ion homeostasis		0.001152	1	0.008072	0.07927	11	41	MT1A,MT1B,MT1E,MT1M,MT1X,MT2A,S100A8,S100A9,MT1HL1,MT1DP,SLC30A1
GO: Biological Process	GO:0051482	positive regulation of cytosolic calcium ion concentration involved in phospholipase C-activating G protein-coupled signaling pathway		0.001152	1	0.008072	0.07927	11	41	AGTR1,C3AR1,CALCA,S1PR1,EDN1,EDNRA,F2R,F2RL1,GPR157,GNA15,TGM2
GO: Biological Process	GO:0097709	connective tissue replacement		0.001166	1	0.008146	0.07999	8	24	RUNX1,ROCK2,KLF6,PPP3CA,F2R,TGFB1,TIMP1,HIF1A
GO: Biological Process	GO:0051151	negative regulation of smooth muscle cell differentiation		0.001166	1	0.008146	0.07999	8	24	NFATC1,NFATC2,KLF5,PDGFB,MIR21,MIR221,RCAN1,MED28
GO: Biological Process	GO:0051770	positive regulation of nitric-oxide synthase biosynthetic process		0.001166	1	0.008146	0.07999	8	24	AKAP12,MAP2K3,NAMPT,CCL2,CCL20,MAP2K4,TLR2,TLR4
GO: Biological Process	GO:0010888	negative regulation of lipid storage		0.001166	1	0.008146	0.07999	8	24	OSBPL8,NFKBIA,PPARD,CRP,ABCG1,ABHD5,IL6,ITGAV
GO: Biological Process	GO:0055113	epiboly involved in gastrulation with mouth forming second		0.001177	1	0.008216	0.08067	14	60	NPC1,CLDN6,MAPKAPK2,CYTH3,CHUK,CLDN4,PRNP,RAB5A,SDC4,SDCBP,GNA13,SDCBP2,GNA12,EPCAM
GO: Biological Process	GO:0090083	regulation of inclusion body assembly		0.001217	1	0.008444	0.08292	7	19	BAG5,DNAJB6,DNAJA4,HSPA1A,HSPA1B,HSPA2,DNAJB1
GO: Biological Process	GO:0060974	cell migration involved in heart formation		0.001217	1	0.008444	0.08292	7	19	ATP1A1,PDGFA,GLRX2,GNA13,SNAI1,GATA6,CEMIP2
GO: Biological Process	GO:0071763	nuclear membrane organization		0.001217	1	0.008444	0.08292	7	19	TMEM43,PPP2CA,PPP2R2A,TOR1AIP1,EMD,ANKLE2,LMNA
GO: Biological Process	GO:0060707	trophoblast giant cell differentiation		0.001217	1	0.008444	0.08292	7	19	SOCS3,CTSL,SENP2,ERF,SNAI1,ITGAV,LIF
GO: Biological Process	GO:0090520	sphingolipid mediated signaling pathway		0.001217	1	0.008444	0.08292	7	19	PLPP3,SPHK1,S1PR1,S1PR3,SPNS2,KDSR,EZR
GO: Biological Process	GO:0061026	cardiac muscle tissue regeneration		0.001217	1	0.008444	0.08292	7	19	CAV1,RUNX1,CDKN1A,DUSP6,YAP1,FOS,STAT3
GO: Biological Process	GO:0031269	pseudopodium assembly		0.001217	1	0.008444	0.08292	7	19	CDC42EP5,CDC42,F2RL1,CDC42EP2,CCL21,CDC42EP3,CDC42EP1
GO: Biological Process	GO:0010935	regulation of macrophage cytokine production		0.001217	1	0.008444	0.08292	7	19	TGFB1,TGFB2,TGFB3,TLR2,TLR4,IRAK3,LAPTM5
GO: Biological Process	GO:0071801	regulation of podosome assembly		0.001217	1	0.008444	0.08292	7	19	MSN,MAPK8,ARPC2,PALLD,KIF9,ARHGEF5,LCP1
GO: Biological Process	GO:0014855	striated muscle cell proliferation		0.001235	1	0.00856	0.08405	21	109	CFLAR,NOTCH1,CAV1,RUNX1,PIM1,PPARD,MAPK1,CTNNB1,AKIRIN1,CITED2,YAP1,FGFR1,GATA6,STAT3,GJA1,TGFB2,TGFBR2,TGFBR3,NRG1,SAV1,JARID2
GO: Biological Process	GO:0031109	microtubule polymerization or depolymerization		0.001235	1	0.00856	0.08405	27	154	ABL1,MAP2,SLAIN2,CAV1,MID1IP1,CRYAB,CSNK1D,MAPK8,NDE1,MAP1S,NIN,ATXN7,CAMSAP1,SGK1,MAPRE1,GAS2L1,SMN2,TPPP3,YWHAQ,MAPRE2,CAMSAP2,TPPP,HSPA1A,HSPA1B,CLIP2,NDEL1,KIF2A
GO: Biological Process	GO:0043488	regulation of mRNA stability		0.001237	1	0.008563	0.08408	33	201	YBX3,CNOT6L,ZFP36L2,PDE12,MAPKAPK2,NOCT,ROCK2,PSMD12,SAMD4B,PSME3,HNRNPR,YTHDF2,SYNCRIP,SET,ZC3H12A,TENT5A,FASTKD2,DIS3,SLC11A1,SAMD4A,DHX36,HNRNPA0,TENT4A,FASTKD5,HNRNPU,UBC,HSPA1A,HSPA8,VIM,YWHAZ,ZFP36,EXOSC6,TNPO1
GO: Biological Process	GO:0048246	macrophage chemotaxis		0.001254	1	0.008679	0.08522	15	67	CCL3L3,C3AR1,C5AR1,P2RX7,CSF1,MAPK1,AKIRIN1,EDNRB,CCL2,CCL3,CCL3L1,CCL21,THBS1,IL1B,LGALS3
GO: Biological Process	GO:2000234	positive regulation of rRNA processing		0.001266	1	0.008712	0.08555	5	10	RIOK1,UTP15,RIOK2,WDR43,DIMT1
GO: Biological Process	GO:0044752	response to human chorionic gonadotropin		0.001266	1	0.008712	0.08555	5	10	MYC,PDGFB,RNF4,GCLC,GCLM
GO: Biological Process	GO:1900125	regulation of hyaluronan biosynthetic process		0.001266	1	0.008712	0.08555	5	10	NFKB1,PDGFB,KCTD10,TGFB1,HAS2
GO: Biological Process	GO:0034139	regulation of toll-like receptor 3 signaling pathway		0.001266	1	0.008712	0.08555	5	10	CAV1,UBQLN1,F2RL1,TNFAIP3,PELI1
GO: Biological Process	GO:0046687	response to chromate		0.001266	1	0.008712	0.08555	5	10	MT1A,MT1B,MT1E,MT1M,MT1X
GO: Biological Process	GO:0070487	monocyte aggregation		0.001266	1	0.008712	0.08555	5	10	CD44,THBS1,HAS2,IL1B,NR4A3
GO: Biological Process	GO:0003330	regulation of extracellular matrix constituent secretion		0.001266	1	0.008712	0.08555	5	10	RGCC,BMP2,NOTCH1,TNFRSF1A,TNFRSF1B
GO: Biological Process	GO:0051409	response to nitrosative stress		0.001266	1	0.008712	0.08555	5	10	DDIT3,DUSP6,GCLC,GCLM,DNAJA1
GO: Biological Process	GO:1904526	regulation of microtubule binding		0.001266	1	0.008712	0.08555	5	10	ABL1,MAP2,PPP2CA,PPP2CB,MAPRE1
GO: Biological Process	GO:0035051	cardiocyte differentiation		0.001268	1	0.008716	0.08559	40	258	MAT2A,ADRA1A,ATP1A1,CCN4,BMP2,KLF5,NOTCH1,PDGFB,MIR21,MAPK1,CTNNB1,RARA,GLRX2,RGS2,RGS4,EDN1,EFNB2,TMEM88,KLF2,CITED2,FHL2,MAP2K4,FOSL2,DKK1,DHX36,SRF,GATA6,SIK1,KDM6B,TGFB1,TGFB2,TGFBR3,AKAP13,TPM4,NRG1,HNRNPU,COL14A1,ICAM1,ITGB1,LMNA
GO: Biological Process	GO:0033135	regulation of peptidyl-serine phosphorylation		0.00127	1	0.008727	0.08569	28	162	AXIN1,NCK2,TBK1,ATP2B4,RIPK2,BAK1,BDKRB2,CAV1,CD44,PDE4D,DDIT4,RASSF2,PTGER2,GADD45A,PTGS2,SH2D3A,SPRY2,DKK1,TFRC,TGFB1,PDCD10,HCLS1,PPP1R15A,HSP90AA1,HSP90AB1,CMC4,IL6,LIF
GO: Biological Process	GO:0019216	regulation of lipid metabolic process		0.001288	1	0.008842	0.08682	71	524	SERPINA3,PLIN2,ADM,AGTR1,ADGRF5,ALAS1,ANXA1,TRIB3,ATP1A1,MVD,BMP2,SPHK1,NFKB1,CAPN2,CAV1,CCNC,CDC42,PDGFA,PDGFB,PDK1,CGA,MID1IP1,EIF2AK3,G0S2,PPARD,NR1D1,ABCG1,PDP1,PRKCE,MIR27A,PTGS2,DDIT3,RAN,ABHD5,SH3GLB1,EGR1,ANGPTL4,LPCAT1,SCD5,FABP5,ACSL3,FGR,CCL21,FHL2,FLT1,RUBCNL,ANKRD1,SNAI1,DKK3,ACSL5,SIK1,TNFRSF21,PPARGC1A,RCOR1,GK,GLIPR1,NOC3L,TGFB1,TLE3,TNFRSF1A,HMGCR,TXNRD1,ID2,SF1,IGFBP7,CCN1,IL1B,SAMD8,NR4A3,LDLR,LYN
GO: Biological Process	GO:0031638	zymogen activation		0.001301	1	0.008918	0.08757	16	74	MELTF,MMP14,RIPK2,BAK1,FADD,RUNX1,SERPINE1,PGK1,SERPINE2,PLAT,PLAU,CTSL,ENO1,VSIR,THBS1,IFI16
GO: Biological Process	GO:1902108	regulation of mitochondrial membrane permeability involved in apoptotic process		0.001301	1	0.008918	0.08757	16	74	BAK1,IER3,PPP3CC,MAPK8,MUL1,SH3GLB1,GCLC,YWHAQ,GZMB,TP53BP2,HSPA1A,HSPA1B,VDAC2,YWHAG,YWHAH,YWHAZ
GO: Biological Process	GO:0050731	positive regulation of peptidyl-tyrosine phosphorylation		0.00132	1	0.009044	0.08881	37	234	ABL1,ADRA1A,AREG,PLPP3,RIPK2,IQGAP1,NEDD9,SOCS3,CAV2,CD44,PAK2,PDGFB,LILRA5,MIR221,PRNP,PTPN1,HBEGF,EHD4,HSPH1,STAT3,ADAM17,TGFB1,THY1,TLR4,TNFRSF1A,CLCF1,HCLS1,NRG1,CLEC7A,ICAM1,YES1,IL6,IL6R,IL6ST,ITGB1,LIF,LYN
GO: Biological Process	GO:0048013	ephrin receptor signaling pathway		0.001321	1	0.009048	0.08884	18	88	ACTB,ACTG1,MMP2,MMP9,NCK2,NOTCH1,KALRN,CDC42,ROCK2,CRK,ACTR3,ARPC2,EFNB2,EPHA2,EPHA3,SDCBP,YES1,LYN
GO: Biological Process	GO:0060401	cytosolic calcium ion transport		0.001332	1	0.009114	0.0895	36	226	ABL1,ADRA1A,ADRB2,AGTR1,ANK2,CCL3L3,MCU,ATP2A2,ATP2B1,ATP2B4,BAK1,CALCA,CALM2,CAV1,P2RX7,PDE4D,IBTK,PRKCE,CCN2,PRNP,DDIT3,MCUB,EDNRA,F2R,CCL3,CCL3L1,CCL21,SRI,TGFB1,TGFB2,THY1,UBASH3B,VDAC2,ITGAV,ITPR1,LYN
GO: Biological Process	GO:0072657	protein localization to membrane		0.001337	1	0.009144	0.08979	100	786	ACTB,PICALM,ARL13B,PIP5K1A,MMP14,ANK2,ANXA2,ANXA2P2,ARF6,ATP1B1,ATP1B3,ATP2B4,BCL2L1,NPC1,CALM2,KALRN,CAV1,TAMALIN,ZDHHC1,SSH1,ROCK2,CPE,PPP3CC,PIGW,PRKCE,PRKCH,PRKCI,MAPK8,TRAM2,MAP2K1,MIR223,PRNP,MYADM,DBN1,F11R,TESC,VPS37C,ZDHHC11B,RDX,CHMP4B,VPS37B,ACTR3,ARPC2,SH3GLB1,EPHA2,STOM,EPHA3,ZDHHC2,TMEM88,ETV5,EHD4,ACSL3,S100A10,GPC4,CCL2,SDCBP,FLNA,VPS37A,MYL12A,RAB3IP,TNIK,RAB8B,SRP19,GBP1,GOLPH3,EPB41L3,STX3,EHD1,RABGEF1,MTCL1,YWHAQ,GPC1,RAB31,TGFB1,RHOQ,SH3PXD2B,THY1,GZMB,TNFRSF1A,PARD3,TP53BP2,SAV1,MMGT1,HSPA5,HSP90AA1,EZR,YWHAG,YWHAH,YWHAZ,MICALL1,TM9SF3,ITGA3,ITGB1,RAB7A,KIF5B,RILPL2,KRT18,SMURF1,LGALS3,ARL5B
GO: Biological Process	GO:2000278	regulation of DNA biosynthetic process		0.001346	1	0.009197	0.09031	24	132	AHR,RGCC,MYC,C3AR1,CDKN1A,PDGFA,PDGFB,KLF4,MAPK1,CTNNB1,CYP1B1,PINX1,DKC1,DUSP1,RFC2,NAF1,CCT2,DNAJC2,ANKRD1,GJA1,TCP1,HNRNPU,HSP90AA1,HSP90AB1
GO: Biological Process	GO:0003159	morphogenesis of an endothelium		0.001357	1	0.009257	0.0909	9	30	MSN,RHOB,STARD13,PPP2R2A,MIR21,CTNNB1,PARD3,ITGAX,CXCR4
GO: Biological Process	GO:0061154	endothelial tube morphogenesis		0.001357	1	0.009257	0.0909	9	30	MSN,RHOB,STARD13,PPP2R2A,MIR21,CTNNB1,PARD3,ITGAX,CXCR4
GO: Biological Process	GO:0097067	cellular response to thyroid hormone stimulus		0.001357	1	0.009257	0.0909	9	30	KLF9,COL1A2,CTSL,RDX,GAS2L1,PPARGC1A,GCLC,GCLM,INHBB
GO: Biological Process	GO:0050873	brown fat cell differentiation		0.001397	1	0.009518	0.09346	14	61	ADRB2,CEBPB,PIM1,METRNL,PTGS2,RGS2,ARL4A,SCD5,FABP4,PPARGC1A,DUSP10,HNRNPU,LAMA4,LAMB3
GO: Biological Process	GO:0060047	heart contraction		0.00142	1	0.009668	0.09493	58	412	ACTA2,ADM,ADRA1A,ADRB2,ANK2,AREG,MCU,ATP1A1,ATP1B1,ATP1B3,ATP2A2,ATP2B1,ATP2B4,CALCA,CALM2,CAV1,CBFB,CDC42,VAPA,PDE4B,PDE4D,BAG3,CRIP1,CRIP2,CRYAB,CCN2,MAP2K3,TMEM65,SRA1,DSG2,DSP,HBEGF,RGS2,RGS4,EDN1,EPAS1,EXT1,FLNA,FLT1,ZC3H12A,SMTN,SRI,GCH1,GJA1,GNAI3,TGFB2,TPM4,KCNE4,VCL,VDAC2,ICAM1,ITPR1,JUNB,CXCR4,KCNK1,LIMS1,LMNA,SMAD5
GO: Biological Process	GO:0030204	chondroitin sulfate metabolic process		0.00143	1	0.00973	0.09555	11	42	DSE,CHST11,VCAN,DCN,EXT1,CSGALNACT2,CHST15,CHSY1,CSGALNACT1,UGDH,IDS
GO: Biological Process	GO:0071731	response to nitric oxide		0.001434	1	0.009743	0.09567	10	36	CFLAR,EGLN1,BCAR1,CRK,CRP,MAPK8,FOXO1,THBS1,IL1R1,ITGAV
GO: Biological Process	GO:0070168	negative regulation of biomineral tissue development		0.001434	1	0.009743	0.09567	10	36	CCL3L3,NOTCH1,CCR1,ROCK2,SRGN,ASPN,CCL3,CCL3L1,TGFB1,HIF1A
GO: Biological Process	GO:0051491	positive regulation of filopodium assembly		0.001434	1	0.009743	0.09567	10	36	CDC42,RIPOR2,RALA,DPYSL3,ACTR3,ARPC2,CCL21,SRF,TGFB3,RHOQ
GO: Biological Process	GO:0048016	inositol phosphate-mediated signaling		0.001457	1	0.009892	0.09713	31	187	ADRA1A,AGTR1,DYRK2,ATP2B4,NFATC1,NFATC2,C3AR1,C5AR1,CALCA,HOMER1,LMCD1,PPP3CA,PPP3CC,PRNP,RCAN1,ANO1,S1PR1,EDN1,EDNRA,EDNRB,F2R,F2RL1,GPR157,FHL2,FPR1,GNA11,GNA15,GNB1,TGM2,NRG1,ITPR1
GO: Biological Process	GO:0060191	regulation of lipase activity		0.001462	1	0.009916	0.09738	34	211	ABL1,ADRA1A,AGTR1,ANXA1,ARF4,RHOC,C3AR1,C5AR1,CALCA,CD86,PLAA,PLEK,HOMER1,ANO1,S1PR1,RGS2,EDN1,EDNRA,EDNRB,ABHD5,ANGPTL4,F2R,F2RL1,DLC1,GPR157,FGFR1,FLT1,FPR1,GNA13,GNA11,GNA15,GNB1,TGM2,CCN1
GO: Biological Process	GO:0051961	negative regulation of nervous system development		0.001464	1	0.009918	0.09739	32	195	MAP2,MBP,NOTCH1,NOTCH3,CDKN2B,ELAPOR2,NR1D1,PPP3CA,CTNNB1,ACTR3,RNF6,SEMA6B,SEMA4B,DKK1,SPP1,SPART,SEMA4A,DYNLT1,TGFB1,THY1,TLR2,DUSP10,TNC,ID1,ID2,ID4,YWHAH,IFRD1,IL1B,IL6,SEMA3B,LDLR
GO: Biological Process	GO:0051592	response to calcium ion		0.001464	1	0.009918	0.09739	32	195	ACTG1,MGP,MNAT1,ALOX5AP,ANXA5,AQP3,ADAM9,CCND1,IQGAP1,CALM2,CAV1,P2RX7,HOMER1,S100A16,CRP,PPP2CA,PPP3CA,SYT12,DUSP1,EDN1,PPIF,FOS,FOSB,SPARC,THBS1,HSPA5,IL6,INHBB,ITPKB,JUN,JUNB,JUND
GO: Biological Process	GO:0030500	regulation of bone mineralization		0.001485	1	0.01005	0.09872	19	96	ADRB2,MGP,CCL3L3,ATP2B1,BMP2,P2RX7,CCR1,SRGN,S1PR1,CCL3,CCL3L1,CD276,GJA1,TGFB1,TGFB3,HIF1A,SGMS2,CCN1,SMAD3
GO: Biological Process	GO:0005976	polysaccharide metabolic process		0.001498	1	0.01014	0.09952	24	133	DYRK2,MYC,PER2,NFKB1,PDGFB,B4GALT5,NR1D1,PPP1CB,PPP1R2,RB1CC1,KCTD10,STK40,PGM2,EXT1,B3GNT3,CSGALNACT2,RUBCNL,CSGALNACT1,SELENOS,TGFB1,GYG1,HAS2,PHLDA2,IL6ST
GO: Biological Process	GO:0010812	negative regulation of cell-substrate adhesion		0.001511	1	0.01021	0.1002	16	75	ACTN4,MELTF,MMP14,BCL6,NOTCH1,SERPINE1,BCAR1,FBLN1,DLC1,POSTN,GBP1,THBS1,FAM107A,CORO1C,SPRY4,TACSTD2
GO: Biological Process	GO:1990090	cellular response to nerve growth factor stimulus		0.001511	1	0.01021	0.1002	16	75	ARF6,NFKB1,CALCA,SERPINE1,CRK,CSNK1D,EIF4A3,ARPC2,DYNC1LI1,FGFR1,EHD1,RAB35,RAPGEF1,HSPA5,ID1,MICALL1
GO: Biological Process	GO:0006417	regulation of translation		0.001511	1	0.01021	0.1002	66	483	NCK2,YBX3,CNOT6L,ATF4,EIF3B,NCL,BCL3,PER2,ZFP36L2,NOLC1,PER1,MTPN,EIF2AK3,ROCK2,MIR21,MIR221,MAPK1,DNAJC3,MIR27A,CYP1B1,EIF4A3,DAPK3,DDX3X,TRMT10C,PURB,PUM3,RBM8A,DPH1,RARA,RBM3,SAMD4B,RGS2,EIF2S1,EIF4E,EIF5,OGFOD1,EIF1,HNRNPR,LARP6,EIF1B,ETF1,S100A9,YTHDF2,SYNCRIP,ZC3H12A,FASTKD2,USP16,HABP4,CPEB4,SAMD4A,SOX4,DHX36,AGO2,STAT3,DPH3,GSPT1,THBS1,PPP1R15B,GZMB,RNF139,PPP1R15A,VIM,ZFP36,IL6,BTG2,KRT17
GO: Biological Process	GO:0045137	development of primary sexual characteristics		0.001514	1	0.01022	0.1003	53	370	NRIP1,AHR,MMP2,MMP14,MMP19,DHX37,YBX3,MYC,CCND1,BCL2L1,BIK,EIF2S2,IQCJ-SCHIP1,RUNX1,SERPINE1,CDH6,CEBPB,PDGFA,PDGFB,CGA,ADGRG1,SCHIP1,ADAMTS1,TIPARP,CTSL,CYP1B1,SPATA2,DDIT3,TESC,RARA,MAMLD1,RNF4,LHFPL2,ERCC1,FSTL3,CITED2,BASP1,ARID5B,FLNA,GATA6,GJA1,TGFB2,TMF1,H3-3B,HSPA5,ICAM1,SF1,RETN,INHBA,INHBB,ITGAV,ITGB1,JMJD1C
GO: Biological Process	GO:0007009	plasma membrane organization		0.00152	1	0.01024	0.1006	38	244	CAVIN2,ANK2,DEGS1,ATP2A2,MYH9,MYRF,CAV1,CAV2,P2RX7,ADGRG1,KRT80,PLSCR1,COL5A1,PPL,KRT23,CSTA,PRSS8,DSG2,DSP,ANO1,MYOF,SH3GLB1,S100A9,NDRG1,SNX9,EPB41L3,BIN3,ST14,TGFB2,PACSIN2,UGCG,MICALL1,CXCR4,KRT7,KRT8,KRT17,KRT18,KRT19
GO: Biological Process	GO:1905952	regulation of lipid localization		0.00152	1	0.01024	0.1006	38	244	PLIN2,AGTR1,OSBPL8,OSBPL11,C1QTNF1,ANXA2,ANXA2P2,MSR1,TNFSF11,PER2,NFKB1,NFKBIA,CAV1,RUNX1,P2RX7,PPARD,CRP,CRY1,ABCG1,MIR27A,EDN1,ABHD5,PLIN3,ZC3H12A,SLC12A2,ACSL5,SPP1,EHD1,THBS1,EEPD1,TMF1,NRG1,RETN,IL1B,IL1RN,IL6,ITGAV,ITGB1
GO: Biological Process	GO:0043550	regulation of lipid kinase activity		0.001523	1	0.01024	0.1006	17	82	SOCS1,SOCS2,SOCS3,CDC42,PDGFB,SOCS6,KLF4,NRBF2,RARA,SH3GLB1,FGR,CCL21,FLT1,TGFB1,PIK3R5,SOCS4,LYN
GO: Biological Process	GO:0071479	cellular response to ionizing radiation		0.001523	1	0.01024	0.1006	17	82	RHOB,BCL2L1,CDKN1A,INO80,CRYAB,DBN1,GADD45A,TANK,NAMPT,RNF4,EGR1,YAP1,TGFB1,HSPA5,HUS1,IFI16,ITGB1
GO: Biological Process	GO:0003401	axis elongation		0.001523	1	0.01024	0.1006	17	82	AREG,PPP1R12B,AKAP12,PPP1CB,DCN,SPRY2,YAP1,GPC4,SFRP5,SWAP70,STAT3,GLIS2,TGFB1,TNC,WNT11,EAF1,ITGAV
GO: Biological Process	GO:0010543	regulation of platelet activation		0.001536	1	0.01033	0.1014	13	55	ADRB2,C1QTNF1,CD9,PDGFA,PDGFB,SERPINE2,PLEK,F11R,SH2B3,THBD,TLR4,UBASH3B,LYN
GO: Biological Process	GO:0071322	cellular response to carbohydrate stimulus		0.001542	1	0.01036	0.1017	37	236	KLF7,MYC,NFKB1,SERPINE1,PLAU,PPARD,NR1D1,PIM3,PPP2CA,ABCG1,PPP3CA,RAB11FIP5,PRKCE,MAP2K3,MIR27A,CCDC186,ANO1,ERN1,CCL2,MAP2K4,TRA2B,UFM1,SOX4,SRI,SRF,PPARGC1A,GCLC,GCLM,GLRX,HIF1A,CLEC7A,HMGCR,PPP1R15A,ICAM1,IL1B,IL1R1,KIF5B
GO: Biological Process	GO:0051261	protein depolymerization		0.001562	1	0.01048	0.1029	25	141	MAP2,CRACD,MYH9,CAPZA2,CFL2,MTPN,MID1IP1,PLEK,WDR1,RDX,ARPC2,MAP1S,EPS8,F2RL1,ATXN7,CAMSAP1,SGK1,GAS2L1,SMN2,SWAP70,CAMSAP2,DSTN,HSPA8,CLIP2,KIF2A
GO: Biological Process	GO:0050849	negative regulation of calcium-mediated signaling		0.001574	1	0.01054	0.1035	8	25	DYRK2,ATP2B4,PLEK,EGLN1,PRNP,RCAN1,FHL2,ITPR1
GO: Biological Process	GO:0048680	positive regulation of axon regeneration		0.001574	1	0.01054	0.1035	8	25	STK24,MIR221,FLNA,CLCF1,NRG1,TNC,IL6ST,NDEL1
GO: Biological Process	GO:0010759	positive regulation of macrophage chemotaxis		0.001574	1	0.01054	0.1035	8	25	C3AR1,C5AR1,CSF1,MAPK1,AKIRIN1,CCL2,CCL21,THBS1
GO: Biological Process	GO:0051043	regulation of membrane protein ectodomain proteolysis		0.001574	1	0.01054	0.1035	8	25	ADAM8,ADAM9,SNX9,TIMP1,TIMP2,TIMP3,TNFRSF1B,IL1B
GO: Biological Process	GO:0048024	regulation of mRNA splicing, via spliceosome		0.001588	1	0.01062	0.1043	23	126	DHX37,YBX3,NCL,NUP98,WTAP,FBLIM1,EIF4A3,DDX5,RBM8A,RBM3,MBNL2,SMU1,RBM7,SRSF2,SRSF3,TRA2B,RBMXL1,SRPK1,RNPS1,JMJD6,HNRNPU,HSPA8,SF1
GO: Biological Process	GO:0032675	regulation of interleukin-6 production		0.001593	1	0.01065	0.1046	33	204	MBP,ADRB2,HYAL2,TICAM1,RIPK2,NCL,BCL10,CAPN2,P2RX7,CEBPB,MAPKAPK2,LILRA5,F2R,F2RL1,KLF2,ZC3H12A,INAVA,SELENOS,ARID5A,STAT3,RABGEF1,HAVCR2,TLR2,TLR4,IRAK3,TNFAIP3,TNFRSF1A,TRAF6,CLEC7A,IL1B,IL6,IL6R,LAPTM5
GO: Biological Process	GO:0032886	regulation of microtubule-based process		0.001626	1	0.01087	0.1067	42	278	ABL1,MAP2,SLAIN2,ANXA5,CAV1,PAFAH1B1,MID1IP1,ROCK2,CHMP2B,MAPK8,RIPOR2,DEFB1,CHMP4B,RNF4,MAP1S,DYNC1LI1,EPHA3,NIN,ATXN7,CAMSAP1,CHMP4C,SGK1,TACC2,AZIN1,MAPRE1,GAS2L1,PLK2,HSPH1,PHLDB1,TACC1,YWHAQ,MAPRE2,CAMSAP2,TPPP,FAM107A,TIMP2,RASSF1,HNRNPU,HSPA1A,HSPA1B,CLIP2,CHMP1B
GO: Biological Process	GO:0071548	response to dexamethasone		0.001632	1	0.0109	0.107	20	104	ADRB2,AGTR1,ARG2,BCL2L1,CFLAR,CLDN1,ERRFI1,SERPINE1,PLAT,DDIT4,CYP1B1,EDN1,EIF4E,CCL2,FOXO1,TGFB1,HNRNPU,ICAM1,IL1B,IL6
GO: Biological Process	GO:0060711	labyrinthine layer development		0.001649	1	0.01101	0.1081	14	62	ADM,SOCS3,EGLN1,MAPK1,MAP2K1,DNAJB6,SENP2,ERF,PLCD3,SPINT2,SPINT1,ST14,CCN1,JUNB
GO: Biological Process	GO:0001893	maternal placenta development		0.001663	1	0.01109	0.1089	12	49	SERPINE1,PPARD,MAPK1,CTSL,PTGS2,CITED2,TPPP3,SPP1,GJA1,VIM,JUNB,LIF
GO: Biological Process	GO:0050851	antigen receptor-mediated signaling pathway		0.001665	1	0.0111	0.109	52	363	ABL1,MNDA,RIPK2,BCL2A1,NFATC2,NFKB1,BCL10,NRAS,RUNX1,CBFB,CBLB,PAK2,CMTM3,PDE4B,PDE4D,CHUK,THEMIS2,BCAR1,PRKCH,MAPK1,PRNP,PSMD12,VTCN1,RELA,ELF1,PSME3,BTNL9,FCGR2A,USP12,ZC3H12A,SHB,CD276,GBP1,TNFRSF21,MALT1,FBXW11,ICOSLG,NFKBID,NFKBIZ,NFAM1,THY1,TRAF6,HLA-DQA1,CD300A,UBE2N,EZR,IFI16,LAPTM5,KLHL6,LCP2,LGALS3,LYN
GO: Biological Process	GO:0120034	positive regulation of plasma membrane bounded cell projection assembly		0.001676	1	0.01116	0.1096	22	119	CDC42EP5,P2RX7,CDC42,RIPOR2,EPS8L1,EPS8L3,RALA,DPYSL3,AKIRIN1,ACTR3,ARPC2,EPS8,F2RL1,CDC42EP2,CCL21,CDC42EP3,SRF,CDC42EP1,TGFB3,RHOQ,HSP90AA1,NDEL1
GO: Biological Process	GO:0030836	positive regulation of actin filament depolymerization		0.001681	1	0.01117	0.1097	6	15	CRACD,CFL2,PLEK,WDR1,F2RL1,DSTN
GO: Biological Process	GO:0032486	Rap protein signal transduction		0.001681	1	0.01117	0.1097	6	15	RAP1B,RAP2B,RDX,PLK2,RAPGEF1,TIMP2
GO: Biological Process	GO:0086103	G protein-coupled receptor signaling pathway involved in heart process		0.001681	1	0.01117	0.1097	6	15	ATP2B4,CAV1,PDE4B,PDE4D,RGS2,AKAP13
GO: Biological Process	GO:0071803	positive regulation of podosome assembly		0.001681	1	0.01117	0.1097	6	15	MSN,MAPK8,ARPC2,PALLD,ARHGEF5,LCP1
GO: Biological Process	GO:0043280	positive regulation of cysteine-type endopeptidase activity involved in apoptotic process		0.001688	1	0.01121	0.1101	28	165	MYC,BAK1,FADD,TNFRSF10D,TNFRSF10C,TNFRSF10B,TNFRSF10A,CFLAR,BCL10,CASP4,CYCS,EIF2AK3,PPP2CA,CCN2,DDX3X,MUL1,IFT57,F2R,F3,S100A8,S100A9,DLC1,GRAMD4,MALT1,CLEC7A,CCN1,LAPTM5,SMAD3
GO: Biological Process	GO:0006026	aminoglycan catabolic process		0.001718	1	0.01137	0.1116	15	69	HYAL2,OGN,CD44,CHI3L1,VCAN,DCN,GPC4,SDC4,FMOD,LYVE1,GPC1,TGFB1,CEMIP2,IDS,LUM
GO: Biological Process	GO:0042552	myelination		0.00172	1	0.01137	0.1116	34	213	MBP,CST7,DEGS1,MYRF,CD9,ADGRG1,B4GALT5,EIF2AK3,PMP22,CTNNB1,MIR24-2,JAM3,DOCK1,RARA,EGR2,ACER3,NDRG1,RRAGA,GNA13,EPB41L3,TNFRSF21,GNA12,GPC1,TPPP,TGFB1,TLR2,TNFRSF1B,PARD3,NRG1,ID4,IL7R,ITGAX,ITGB4,CXCR4
GO: Biological Process	GO:0008078	mesodermal cell migration		0.001721	1	0.01137	0.1116	7	20	PRKCI,S1PR1,EPHA3,CAP1,SNAI1,HAS2,WNT11
GO: Biological Process	GO:0034134	toll-like receptor 2 signaling pathway		0.001721	1	0.01137	0.1116	7	20	RIPK2,MFHAS1,TNIP2,F2RL1,TLR2,TNFAIP3,LYN
GO: Biological Process	GO:1901741	positive regulation of myoblast fusion		0.001721	1	0.01137	0.1116	7	20	NFATC2,CAPN2,CD53,GDF15,RIPOR2,EHD1,IL4R
GO: Biological Process	GO:0032495	response to muramyl dipeptide		0.001721	1	0.01137	0.1116	7	20	RIPK2,NFKBIA,NOTCH1,RELA,INAVA,TNFAIP3,VIM
GO: Biological Process	GO:2000641	regulation of early endosome to late endosome transport		0.001721	1	0.01137	0.1116	7	20	MSN,MAPK1,MAP2K1,RDX,SH3GLB1,RAB21,EZR
GO: Biological Process	GO:0051709	regulation of killing of cells of another organism		0.001721	1	0.01137	0.1116	7	20	BCL2L1,P2RX7,SERPINB9,F2RL1,CXCL6,CXCL2,CLEC7A
GO: Biological Process	GO:1903052	positive regulation of proteolysis involved in cellular protein catabolic process		0.001729	1	0.01141	0.1121	25	142	AXIN1,TRIB3,ZFAND2A,RNF19B,NFE2L2,USP13,CAV1,ARIH1,PLK3,UBQLN1,RNF19A,CSNK1A1,CSNK1D,MAPK8,RNF144B,TRIB1,PLK2,GCLC,ECSCR,RNF139,HSPA1A,HSPA1B,LAPTM5,SMURF1,SOCS4
GO: Biological Process	GO:1903747	regulation of establishment of protein localization to mitochondrion		0.001749	1	0.01152	0.1131	16	76	USP36,RHOU,BAG3,PPP3CC,MAPK8,SH3GLB1,ABLIM3,HSPH1,YWHAQ,GZMB,TP53BP2,UBE2D3,DNAJA1,YWHAG,YWHAH,YWHAZ
GO: Biological Process	GO:0006360	transcription by RNA polymerase I		0.001749	1	0.01152	0.1131	16	76	MNAT1,ATF4,NCL,POLR1F,CCNH,EIF2AK3,POLR1C,RRN3,CAVIN1,UTP15,FLNA,LYAR,RASL11A,WDR43,PPP1R15A,IPPK
GO: Biological Process	GO:0048662	negative regulation of smooth muscle cell proliferation		0.00175	1	0.01152	0.1131	17	83	RGS5,CAV1,OGN,CDKN1A,KLF4,TAFA5,PPARD,MIR223,TRIB1,GNA13,SOD2,PPARGC1A,GNA12,TGFB3,TNFAIP3,HMOX1,SF1
GO: Biological Process	GO:0006801	superoxide metabolic process		0.00175	1	0.01152	0.1131	17	83	AGTR1,NCF2,BST1,NFE2L2,OLR1,CRP,MIR21,EDN1,F2RL1,SOD2,SOD3,GCH1,GNAI3,CXCL2,TGFB1,SH3PXD2B,CLEC7A
GO: Biological Process	GO:0001844	protein insertion into mitochondrial membrane involved in apoptotic signaling pathway		0.001754	1	0.01152	0.1131	9	31	PPP3CC,MAPK8,SH3GLB1,YWHAQ,GZMB,TP53BP2,YWHAG,YWHAH,YWHAZ
GO: Biological Process	GO:0050855	regulation of B cell receptor signaling pathway		0.001754	1	0.01152	0.1131	9	31	RUNX1,CBFB,CMTM3,PRKCH,ELF1,FCGR2A,NFAM1,CD300A,LYN
GO: Biological Process	GO:0060547	negative regulation of necrotic cell death		0.001754	1	0.01152	0.1131	9	31	AHR,BIRC3,YBX3,FADD,CFLAR,CAV1,MIR221,MIR223,PELI1
GO: Biological Process	GO:1900101	regulation of endoplasmic reticulum unfolded protein response		0.001754	1	0.01152	0.1131	9	31	DNAJB9,NCK2,BAK1,PTPN1,ERN1,ATF6,PPP1R15B,PPP1R15A,HSPA5
GO: Biological Process	GO:0150077	regulation of neuroinflammatory response		0.001759	1	0.01152	0.1132	11	43	MMP9,CST7,SPHK1,DAGLA,NR1D1,PTGS2,CCL3,TNFRSF1B,IL1B,IL6,LDLR
GO: Biological Process	GO:0090162	establishment of epithelial cell polarity		0.001759	1	0.01152	0.1132	11	43	MSN,ARF6,CDC42,CYTH3,TRAF4,FAT1,GOLPH3,FRMD4B,GJA1,PARD3,EZR
GO: Biological Process	GO:0000132	establishment of mitotic spindle orientation		0.001759	1	0.01152	0.1132	11	43	PAFAH1B1,PRKCI,NDE1,SPRY2,GJA1,YWHAQ,FBXW11,DYNLT1,WNT11,ITGB1,NDEL1
GO: Biological Process	GO:0055069	zinc ion homeostasis		0.001759	1	0.01152	0.1132	11	43	MT1A,MT1B,MT1E,MT1M,MT1X,MT2A,S100A8,S100A9,MT1HL1,MT1DP,SLC30A1
GO: Biological Process	GO:0008406	gonad development		0.001769	1	0.01158	0.1137	52	364	NRIP1,AHR,MMP2,MMP14,MMP19,DHX37,YBX3,MYC,CCND1,BCL2L1,BIK,EIF2S2,IQCJ-SCHIP1,RUNX1,SERPINE1,CDH6,CEBPB,PDGFA,PDGFB,CGA,ADGRG1,SCHIP1,ADAMTS1,TIPARP,CTSL,CYP1B1,SPATA2,DDIT3,TESC,RARA,MAMLD1,RNF4,ERCC1,FSTL3,CITED2,BASP1,ARID5B,FLNA,GATA6,GJA1,TGFB2,TMF1,H3-3B,HSPA5,ICAM1,SF1,RETN,INHBA,INHBB,ITGAV,ITGB1,JMJD1C
GO: Biological Process	GO:0007005	mitochondrion organization		0.001774	1	0.01161	0.114	82	629	MCL1,MAP1LC3B2,ALAS1,MMP9,USP36,NDUFAF4,MCU,FUNDC2,MX2,MYC,BAK1,BCL2L1,BIK,IER3,SYNJ2,BHLHA15,PNP,CALM2,CAV2,P2RX7,CYCS,RHOU,PLAUR,NDUFAF5,BAG3,HIGD1A,PPP2CB,PPP3CC,MAPK8,RB1CC1,DCN,TMEM70,DHODH,MUL1,AKT3,WIPI1,PPIF,SH3GLB1,EPAS1,CLN8,TIMM17A,PITRM1,SLC25A33,MTFP1,ABLIM3,CYRIB,GRPEL1,DCTN6,SOD2,PPRC1,GOLPH3,STAT3,PPARGC1A,RAB5IF,GCLC,GCLM,TOMM34,YWHAQ,PIM2,DYNLT1,TFAM,TFRC,GZMB,WDR45B,TP53BP2,HIF1A,MFSD14A,UBE2D3,GABARAPL1,HSPA1A,HSPA1B,HSP90AA1,VDAC2,YWHAG,YWHAH,YWHAZ,SPIRE1,JUN,MAP1LC3B,TIGAR,SMURF1,LMNA
GO: Biological Process	GO:0003205	cardiac chamber development		0.001795	1	0.01174	0.1153	37	238	HEG1,AHR,ANK2,NRP2,BMP2,NFATC1,NOTCH1,ADAMTS1,EGLN1,WWTR1,CPE,PPP2CA,CTNNB1,TMEM65,RARA,DSP,KLF2,CITED2,FHL1,FHL2,PARVA,SOX4,SRF,GATA6,TGFB1,TGFB2,TGFBR2,TGFBR3,NRG1,HIF1A,SAV1,WNT11,ID2,IDS,CCN1,LUZP1,CXCR4
GO: Biological Process	GO:1901030	positive regulation of mitochondrial outer membrane permeabilization involved in apoptotic signaling pathway		0.001801	1	0.01175	0.1154	10	37	BAK1,PPP3CC,MAPK8,SH3GLB1,YWHAQ,GZMB,TP53BP2,YWHAG,YWHAH,YWHAZ
GO: Biological Process	GO:1901623	regulation of lymphocyte chemotaxis		0.001801	1	0.01175	0.1154	10	37	CCL3L3,CCL4L2,CCL2,CCL3,CCL3L1,CCL4,CCL21,STK39,ADAM17,CCL4L1
GO: Biological Process	GO:0042832	defense response to protozoan		0.001801	1	0.01175	0.1154	10	37	BCL3,NRAS,BATF,SLC11A1,GBP1,GBP2,CLEC7A,IRF8,IL4R,IL6
GO: Biological Process	GO:0110150	negative regulation of biomineralization		0.001801	1	0.01175	0.1154	10	37	CCL3L3,NOTCH1,CCR1,ROCK2,SRGN,ASPN,CCL3,CCL3L1,TGFB1,HIF1A
GO: Biological Process	GO:0045088	regulation of innate immune response		0.001811	1	0.0118	0.1159	53	373	ADAM8,MMP2,MNDA,BIRC3,TBK1,SOCS1,FADD,POLR3D,NFKB1,BCL10,NRAS,SOCS3,CAV1,PAK2,CHUK,SERPINB9,CCR1,PLSCR1,CRK,MIR21,PSMD12,PTPN1,CLEC4E,PVR,MUL1,RELA,RELB,ABCE1,SERPINB1,PSME3,PSPC1,FCN1,FGR,YTHDF2,LYAR,POLR3C,MALT1,FBXW11,HAVCR2,TLR2,TLR4,IRAK3,DUSP10,TNFAIP3,TRAF6,HSP90AA1,HSP90AB1,IFI16,IFNGR1,IFNGR2,IRF1,KRAS,LYN
GO: Biological Process	GO:0009185	ribonucleoside diphosphate metabolic process		0.001821	1	0.01186	0.1165	27	158	SEH1L,ALDOA,MPP1,MYC,IER3,NUP98,P2RX7,PFKFB3,PFKP,PGK1,TJP2,DDIT4,POM121,NUP153,RANBP2,ENO1,ENO2,POM121C,STAT3,PPARGC1A,HIF1A,HK1,PRXL2C,FOXK2,ENTPD7,TIGAR,LDHA
GO: Biological Process	GO:0006006	glucose metabolic process		0.001825	1	0.01188	0.1167	40	263	C1QTNF1,ALDOA,DYRK2,ATF3,ATF4,MYC,PER2,PDK1,PFKP,PGK1,PPARD,KBTBD2,CREM,PPP1CB,CRY1,DLAT,RANBP2,ENO1,ENO2,PGM2,FABP5,FBN1,FAM3C,FOXO1,CDV3,RUBCNL,SELENOS,ARPP19,SIK1,PPARGC1A,SDS,HIF1A,HK1,PHLDA2,IGFBP1,IL6,FOXK2,TIGAR,LDHA,MIDN
GO: Biological Process	GO:0060795	cell fate commitment involved in formation of primary germ layer		0.00183	1	0.01191	0.1169	13	56	BMP2,NOTCH1,KLF4,CTNNB1,CDC73,DUSP4,DUSP6,ETS2,KLF2,FGFR1,DKK1,GATA6,TRIM15
GO: Biological Process	GO:0098754	detoxification		0.001851	1	0.01203	0.1181	28	166	TP53INP1,ALB,ALOX5AP,MT1A,MT1B,MT1E,MT1M,MT1X,MT2A,NFE2L2,PIM1,MIR21,SRXN1,PTGS2,S100A8,S100A9,SOD2,SOD3,SELENOS,GCH1,MT1HL1,MT1DP,NXN,AKR1B15,TXNRD1,PRXL2C,SLC30A1,PXDN
GO: Biological Process	GO:0002705	positive regulation of leukocyte mediated immunity		0.001851	1	0.01203	0.1181	28	166	TICAM1,FADD,IL18R1,PNP,P2RX7,DDX21,PVR,F2RL1,FCGR2A,CCL2,CYRIB,DHX36,ARID5A,MALT1,CXCL2,TFRC,TGFB1,CLCF1,TRAF6,CLEC7A,HSPA1A,HSPA1B,HSPA8,IL1B,IL1R1,IL6,HMCES,EXOSC6
GO: Biological Process	GO:0036473	cell death in response to oxidative stress		0.001872	1	0.01216	0.1194	22	120	ABL1,MCL1,STK24,ZNF622,ATF4,NFE2L2,VNN1,PDK1,UBQLN1,BAG5,MIR21,CTNNB1,CYP1B1,GSKIP,SOD2,HSPH1,GLRX,TLR4,PDCD10,HIF1A,HSPA8,NR4A3
GO: Biological Process	GO:2000045	regulation of G1/S transition of mitotic cell cycle		0.001877	1	0.01217	0.1195	33	206	ANXA1,RGCC,CNOT6L,CCND1,CCND3,DCUN1D3,HACD1,CDKN1A,CDKN2B,CDKN2D,KLF4,PLAGL1,PLK3,ADAMTS1,INO80,MIR21,MIR221,GADD45A,DDX3X,CDC73,RDX,SENP2,PSME3,JADE1,CCL2,FHL1,SOX4,PLK2,ADAM17,FAM107A,WEE1,ID2,BTG2
GO: Biological Process	GO:0051897	positive regulation of protein kinase B signaling		0.001877	1	0.01217	0.1195	33	206	ADAM8,OSBPL8,C1QTNF1,CCL3L3,AREG,TNFSF11,AXL,CD86,PDGFA,PDGFB,MFHAS1,CHI3L1,GDF15,MIR21,MIR221,RARA,HBEGF,SPRY2,F3,CCL3,CCL3L1,FGFR1,CCL21,TGFB1,THBS1,PIK3R5,HCLS1,NRG1,FAM110C,HSP90AA1,HSP90AB1,IL6,ITGB1
GO: Biological Process	GO:0045453	bone resorption		0.001909	1	0.01238	0.1215	19	98	ADAM8,ADRB2,TNFSF11,CALCA,TNFRSF11B,P2RX7,CTNNB1,S1PR1,EXT1,FCGR3B,SPP1,TFRC,GPR137B,TNFAIP3,UBASH3B,TRAF6,IL6,ITGAV,RAB7A
GO: Biological Process	GO:0072132	mesenchyme morphogenesis		0.001939	1	0.01255	0.1232	14	63	ACTA2,MYC,BMP2,NOTCH1,CTNNB1,FGFR1,SNAI1,TGFB1,TGFB2,TGFB3,TGFBR2,MMD,WNT11,SMAD3
GO: Biological Process	GO:0032784	regulation of DNA-templated transcription, elongation		0.001939	1	0.01255	0.1232	14	63	AXIN1,CCNT1,CTNNB1,MAP2K1,CDC73,ALYREF,RNF168,ELL2,WDR43,TCERG1,ELOC,HNRNPU,EAF1,ELL
GO: Biological Process	GO:0006027	glycosaminoglycan catabolic process		0.001939	1	0.01255	0.1232	14	63	HYAL2,OGN,CD44,VCAN,DCN,GPC4,SDC4,FMOD,LYVE1,GPC1,TGFB1,CEMIP2,IDS,LUM
GO: Biological Process	GO:0050769	positive regulation of neurogenesis		0.001962	1	0.01269	0.1246	49	340	PICALM,MYC,BMP2,NOTCH1,KALRN,PAFAH1B1,SERPINE2,PLXNA2,PRKCH,PRKCI,MIR221,CTNNB1,MAPK8,MAP2K1,DBN1,RELA,ACTR3,FAIM,SH3GLB1,EGR2,NIN,ETV5,TNFRSF12A,ATXN1,FLT1,SGK1,SKIL,RAB21,TNIK,DHX36,SWAP70,SPINT1,SRF,STAT3,TGFB1,TLR2,TNFRSF1B,CLCF1,NRG1,HIF1A,VIM,ID2,IL1B,IL6,IL6ST,NDEL1,CXCR4,LIF,LYN
GO: Biological Process	GO:0032755	positive regulation of interleukin-6 production		0.001974	1	0.01275	0.1252	21	113	MBP,HYAL2,TICAM1,RIPK2,NCL,BCL10,P2RX7,LILRA5,F2R,F2RL1,INAVA,ARID5A,STAT3,TLR2,TLR4,TRAF6,CLEC7A,IL1B,IL6,IL6R,LAPTM5
GO: Biological Process	GO:0071549	cellular response to dexamethasone stimulus		0.001998	1	0.0129	0.1267	15	70	AGTR1,ARG2,BCL2L1,CFLAR,ERRFI1,SERPINE1,PLAT,DDIT4,EIF4E,CCL2,FOXO1,TGFB1,HNRNPU,ICAM1,IL6
GO: Biological Process	GO:0010939	regulation of necrotic cell death		0.002002	1	0.0129	0.1267	12	50	AHR,BIRC3,YBX3,FADD,CFLAR,CAV1,MIR221,MIR223,SPATA2,PPIF,SLC6A6,PELI1
GO: Biological Process	GO:0007219	Notch signaling pathway		0.002003	1	0.0129	0.1267	39	256	MMP14,MYC,BCL6,BMP2,NFKBIA,NOTCH1,NOTCH3,CDH6,PRKCI,PRAG1,DTX1,GPR183,S1PR3,KCTD10,ELF3,EPAS1,SLC35C1,YAP1,YTHDF2,CHSY1,POSTN,SNAI1,STAT3,ADAM17,WWC1,PRSS23,TGFB1,TGFB2,TGFBR2,PTP4A3,ANGPTL2,PDCD10,HIF1A,NRARP,UCHL3,ID2,IL6ST,TCIM,KRT19
GO: Biological Process	GO:0010043	response to zinc ion		0.002004	1	0.0129	0.1267	17	84	MT1A,MT1B,MT1E,MT1M,MT1X,MT2A,P2RX7,PAM,CRIP1,S100A8,S100A9,SLC18A2,SOD2,MT1HL1,MT1DP,VIM,SLC30A1
GO: Biological Process	GO:0006940	regulation of smooth muscle contraction		0.002004	1	0.0129	0.1267	17	84	ADRA1A,ADRB2,ATP2B1,ARHGAP42,SPHK1,CALCA,CAV1,MIR21,MAP2K1,DAPK3,PTGS2,RGS2,EDN1,F2R,SETD3,FLT1,SRF
GO: Biological Process	GO:1903428	positive regulation of reactive oxygen species biosynthetic process		0.002004	1	0.0129	0.1267	17	84	TICAM1,KLF4,CRP,PTGS2,RAB27A,EDN1,KLF2,SOD2,TLR2,TLR4,CLEC7A,HSP90AA1,HSP90AB1,ICAM1,IL1B,IL6,SMAD3
GO: Biological Process	GO:0030041	actin filament polymerization		0.002017	1	0.01296	0.1273	34	215	ABL1,CRACD,NCK2,GAS7,ARF6,MYH9,CDC42EP5,CAPZA2,ESAM,MTPN,SSH1,PRKCE,MYADM,DBN1,RDX,ACTR3,ARPC2,EPS8,CDC42EP2,CCL21,SNX9,CDC42EP3,CYRIB,GMFB,CDC42EP1,FAM107A,TLR2,HCLS1,VASP,ICAM1,PLEKHG2,SPIRE1,CYRIA,ARPC5L
GO: Biological Process	GO:0014003	oligodendrocyte development		0.002017	1	0.01296	0.1273	16	77	MYRF,NOTCH3,CD9,ADGRG1,B4GALT5,RRAGA,GNA13,GNA12,TPPP,TGFB1,TLR2,PARD3,ID2,ID4,IL7R,LYN
GO: Biological Process	GO:0051148	negative regulation of muscle cell differentiation		0.002017	1	0.01296	0.1273	16	77	BMP2,NFATC1,NFATC2,BHLHA15,KLF5,NOTCH1,PDGFB,MIR21,MIR221,BHLHE41,RCAN1,RGS2,RGS4,DKK1,MED28,ID2
GO: Biological Process	GO:1903900	regulation of viral life cycle		0.002045	1	0.01312	0.1288	29	175	ANXA2,ANXA2P2,OASL,AXL,NOTCH1,CAV2,PDE12,VAPA,PLSCR1,APOBEC3B,CHMP2B,MIR24-2,DDX3X,DDX5,CHMP4B,VPS37B,FCN1,CHMP4C,TRIM35,SRPK1,TMPRSS2,KPNA6,HMOX1,IFI16,CXCL8,ISG20,APOBEC3A,KPNA2,TRIM15
GO: Biological Process	GO:0071166	ribonucleoprotein complex localization		0.002045	1	0.01312	0.1288	24	136	SEH1L,NXT1,NUP98,THOC6,EIF4A3,POM121,RBM8A,NUP153,RAN,RANBP2,ABCE1,EIF4E,ALYREF,FYTTD1,SRSF2,SRSF3,POM121C,RIOK2,RNPS1,RRS1,LTV1,DDX19B,AGFG1,NOL6
GO: Biological Process	GO:0071867	response to monoamine		0.002045	1	0.01312	0.1288	24	136	ABL1,ADRB2,ATF4,ATP2B4,CAV2,PDE4B,PDE4D,GNG2,COL1A2,MAPK1,RGS4,KLF16,EGR1,FLNA,ARPP19,PPARGC1A,GNA11,GNA12,GNA15,GNAI3,GNB1,ID1,IL1RN,NR4A3
GO: Biological Process	GO:2001056	positive regulation of cysteine-type endopeptidase activity		0.002054	1	0.01315	0.1291	30	183	MYC,RIPK2,BAK1,FADD,TNFRSF10D,TNFRSF10C,TNFRSF10B,TNFRSF10A,CFLAR,BCL10,CASP4,CYCS,EIF2AK3,PPP2CA,CCN2,DDX3X,MUL1,IFT57,F2R,F3,S100A8,S100A9,DLC1,GRAMD4,MALT1,CLEC7A,IFI16,CCN1,LAPTM5,SMAD3
GO: Biological Process	GO:0043279	response to alkaloid		0.002055	1	0.01315	0.1291	31	191	ADRA1A,PEA15,MYC,FADD,BCL2L1,KALRN,PLAU,HOMER1,PPP2R2A,CSNK1A1,PRKCE,DHX15,DHODH,RELA,RGS4,EDNRA,EGR1,FOSB,SLC1A3,SLC18A2,PPARGC1A,TLR4,TNFRSF1A,HIF1A,PPP1R15A,HSPA5,HSP90AB1,ICAM1,IL1B,IL6,CXCR4
GO: Biological Process	GO:0010977	negative regulation of neuron projection development		0.002055	1	0.01315	0.1291	31	191	MAP2,MBP,ARF6,SOCS3,PAFAH1B1,CYTH2,PMP22,BAG5,PRAG1,DPYSL3,ACTR3,EFNB2,RNF6,EPHA3,EFEMP1,SEMA6B,FLNA,SEMA4B,DKK1,SPP1,RAP1GAP2,SPART,ADAM17,DENND5A,SEMA4A,THY1,VIM,TNC,IFRD1,IL15RA,SEMA3B
GO: Biological Process	GO:0032930	positive regulation of superoxide anion generation		0.002087	1	0.01333	0.1309	8	26	AGTR1,OLR1,CRP,F2RL1,GNAI3,CXCL2,TGFB1,CLEC7A
GO: Biological Process	GO:0043555	regulation of translation in response to stress		0.002087	1	0.01333	0.1309	8	26	NCK2,ATF4,EIF2AK3,DNAJC3,DDX3X,EIF2S1,PPP1R15B,PPP1R15A
GO: Biological Process	GO:0061081	positive regulation of myeloid leukocyte cytokine production involved in immune response		0.002087	1	0.01333	0.1309	8	26	TICAM1,BCL10,DDX21,DHX36,TLR2,TLR4,LAPTM5,NR4A3
GO: Biological Process	GO:0070572	positive regulation of neuron projection regeneration		0.002087	1	0.01333	0.1309	8	26	STK24,MIR221,FLNA,CLCF1,NRG1,TNC,IL6ST,NDEL1
GO: Biological Process	GO:1901800	positive regulation of proteasomal protein catabolic process		0.002088	1	0.01333	0.1309	22	121	AXIN1,TRIB3,ZFAND2A,RNF19B,NFE2L2,USP13,CAV1,ARIH1,PLK3,UBQLN1,RNF19A,CSNK1A1,CSNK1D,MAPK8,RNF144B,TRIB1,PLK2,GCLC,ECSCR,HSPA1A,HSPA1B,SOCS4
GO: Biological Process	GO:0006405	RNA export from nucleus		0.002109	1	0.01344	0.132	25	144	SEH1L,NXT1,NUP98,THOC6,EIF4A3,POM121,RBM8A,NUP153,RAN,RANBP2,ABCE1,EIF4E,ALYREF,FYTTD1,SRSF2,SRSF3,POM121C,RIOK2,RNPS1,RRS1,CPSF6,LTV1,DDX19B,AGFG1,NOL6
GO: Biological Process	GO:0002702	positive regulation of production of molecular mediator of immune response		0.002109	1	0.01344	0.132	25	144	TICAM1,IL18R1,BCL10,DDX21,F2RL1,DHX36,ARID5A,MALT1,TFRC,TGFB1,TLR2,TLR4,CLCF1,TRAF6,HK1,CLEC7A,IL1B,IL1R1,IL4R,IL6,HMCES,LAPTM5,EXOSC6,NR4A3,SLC7A5
GO: Biological Process	GO:1903897	regulation of PERK-mediated unfolded protein response		0.002141	1	0.01359	0.1334	5	11	NCK2,PTPN1,PPP1R15B,PPP1R15A,HSPA5
GO: Biological Process	GO:1901203	positive regulation of extracellular matrix assembly		0.002141	1	0.01359	0.1334	5	11	RGCC,PHLDB1,TGFB1,CEMIP2,SMAD3
GO: Biological Process	GO:0043307	eosinophil activation		0.002141	1	0.01359	0.1334	5	11	CCL3L3,F2RL1,CCL3,CCL3L1,CD300A
GO: Biological Process	GO:0060020	Bergmann glial cell differentiation		0.002141	1	0.01359	0.1334	5	11	ABL1,PLPP3,MAPK1,MAP2K1,VIM
GO: Biological Process	GO:0030854	positive regulation of granulocyte differentiation		0.002141	1	0.01359	0.1334	5	11	RUNX1,MIR223,TESC,TRIB1,HCLS1
GO: Biological Process	GO:0062042	regulation of cardiac epithelial to mesenchymal transition		0.002141	1	0.01359	0.1334	5	11	NOTCH1,TGFB1,TGFB2,TGFB3,TGFBR2
GO: Biological Process	GO:2000489	regulation of hepatic stellate cell activation		0.002141	1	0.01359	0.1334	5	11	ACTA2,PDGFB,NR1D1,FGFR1,GCLC
GO: Biological Process	GO:0032660	regulation of interleukin-17 production		0.002148	1	0.01359	0.1334	11	44	ARG2,SPHK1,PRNP,DDIT3,ARID5A,VSIR,TGFB1,TLR2,TLR4,IL6,SLC7A5
GO: Biological Process	GO:2000249	regulation of actin cytoskeleton reorganization		0.002148	1	0.01359	0.1334	11	44	ABL1,ESAM,CDC42,RHOD,CTSL,DAPK3,F11R,ACTR3,ARPC2,TGFB1,HCLS1
GO: Biological Process	GO:1990776	response to angiotensin		0.002148	1	0.01359	0.1334	11	44	AGTR1,MYC,IQGAP1,NFE2L2,NFKB1,CAV1,SERPINE1,PDGFB,ROCK2,PTGS2,RELA
GO: Biological Process	GO:0009648	photoperiodism		0.002148	1	0.01359	0.1334	11	44	BHLHE40,PER2,USP2,PER1,NR1D1,PPP1CB,CRY1,FOSL2,SIK1,ID2,ARNTL2
GO: Biological Process	GO:0007263	nitric oxide mediated signal transduction		0.002148	1	0.01359	0.1334	11	44	MT1A,MT1B,MT1E,MT1M,MT1X,MT2A,ATP2B4,FPR1,RASD1,SPINK1,THBS1
GO: Biological Process	GO:0048667	cell morphogenesis involved in neuron differentiation		0.002149	1	0.01359	0.1334	112	909	ABL1,MAP2,MBP,ACTB,PICALM,MMP2,ALDOA,MMP14,CCDC80,ZSWIM6,KLF7,PHACTR1,PPP1R12B,NRP2,DAGLA,NOTCH1,NOTCH3,KALRN,NR4A2,RUNX3,PAFAH1B1,PAK2,CDC42,CDH11,PDLIM7,B4GALT5,PITPNA,PLXNA2,PMP22,ROCK2,WHRN,COL6A3,COL15A1,CHST11,PPP3CA,MAPK1,CTNND2,MAPK8,MAP2K1,BOC,RIPOR2,DBN1,GAB2,DPYSL3,RGS4,ACTR3,SH3GLB1,EFNB2,RNF6,MAP1S,EGR2,EPHA2,RBM7,EPHA3,HNRNPR,NIN,NCALD,ETV5,UBAP1,EXT1,TNFRSF12A,S100A6,SEMA6B,SEMA4B,SGK1,SIAH1,SKIL,SLC1A3,ENAH,SMN2,C9orf72,RAB21,PALLD,TNIK,DHX36,SPP1,GAS1,SRF,SPART,STAT3,SEMA4A,GPC1,TGFB2,MMP25,THY1,PARD3,NRG1,HIF1A,FLRT3,VASP,VCL,HSP90AA1,HSP90AB1,EZR,VIM,TNC,ID1,ID2,YWHAH,IFRD1,ITGB1,NDEL1,CXCR4,SEMA3B,KIF5B,ZSWIM4,SMURF1,LAMB3,LAMC1,NR4A3,LAMC2,ABLIM1
GO: Biological Process	GO:0048704	embryonic skeletal system morphogenesis		0.002151	1	0.01359	0.1335	39	257	AXIN1,FZD6,MMP14,FLVCR1,BMP2,CASP4,RUNX3,NOLC1,PMM2,MTHFD1L,POLR1C,CHST11,CTNNB1,EIF4A3,PTHLH,CRISPLD2,RAP1B,EDN1,EDNRA,RNF2,EGR1,SPNS2,TMEM165,GAS1,WDR43,TINAGL1,GJA1,MAPRE2,TBX15,SMCHD1,TGFB2,TGFB3,TGFBR2,HMGCR,WNT11,CXCR4,KRAS,KAT6A,SMAD3
GO: Biological Process	GO:1903959	regulation of anion transmembrane transport		0.002158	1	0.01363	0.1338	26	152	OSBPL8,TRIB3,PEA15,MYC,PER2,NFE2L2,PRKCI,MIR223,PRNP,RGS2,RGS4,EDN1,EDNRA,FABP5,AZIN1,ACSL5,SELENOS,ARPP19,RHOQ,THBS1,HK1,OPN3,YES1,IL1B,ITGB1,NR4A3
GO: Biological Process	GO:0046546	development of primary male sexual characteristics		0.002181	1	0.01376	0.1351	34	216	MMP14,DHX37,YBX3,CCND1,BCL2L1,BIK,EIF2S2,PDGFA,PDGFB,ADGRG1,CTSL,CYP1B1,SPATA2,TESC,RARA,MAMLD1,RNF4,LHFPL2,ERCC1,FSTL3,CITED2,ARID5B,FLNA,GATA6,GJA1,TGFB2,TMF1,H3-3B,ICAM1,SF1,INHBA,INHBB,ITGB1,JMJD1C
GO: Biological Process	GO:0032635	interleukin-6 production		0.002181	1	0.01376	0.1351	34	216	MBP,ADRB2,HYAL2,TICAM1,RIPK2,NCL,BCL10,CAPN2,P2RX7,CEBPB,MAPKAPK2,LILRA5,F2R,F2RL1,KLF2,ZC3H12A,INAVA,SELENOS,ARID5A,STAT3,RABGEF1,AZI2,HAVCR2,TLR2,TLR4,IRAK3,TNFAIP3,TNFRSF1A,TRAF6,CLEC7A,IL1B,IL6,IL6R,LAPTM5
GO: Biological Process	GO:0015931	nucleobase-containing compound transport		0.002197	1	0.01381	0.1356	41	274	SEH1L,YBX3,NXT1,MX2,NUP98,P2RX7,AHCTF1,THOC6,EIF4A3,POM121,G3BP2,RBM8A,NUP153,RAN,RANBP2,SLC25A51,ABCE1,EIF4E,ALYREF,SENP2,NUTF2,SLC35C1,FYTTD1,SRSF2,SRSF3,SLC25A33,POM121C,RIOK2,GJA1,RNPS1,RRS1,CPSF6,TGFBR2,LTV1,DDX19B,HNRNPU,SLC25A32,AGFG1,ZFP36,NOL6,HNRNPA3
GO: Biological Process	GO:0035166	post-embryonic hemopoiesis		0.002213	1	0.01381	0.1356	4	7	AHR,MYO1E,KLF4,ERCC1
GO: Biological Process	GO:1903843	cellular response to arsenite ion		0.002213	1	0.01381	0.1356	4	7	MYC,SLC38A2,DHX36,UBE2D3
GO: Biological Process	GO:1903842	response to arsenite ion		0.002213	1	0.01381	0.1356	4	7	MYC,SLC38A2,DHX36,UBE2D3
GO: Biological Process	GO:1902396	protein localization to bicellular tight junction		0.002213	1	0.01381	0.1356	4	7	ACTG1,ACTN4,F11R,FLNA
GO: Biological Process	GO:0032762	mast cell cytokine production		0.002213	1	0.01381	0.1356	4	7	BCL6,BCL10,HMOX1,NR4A3
GO: Biological Process	GO:0043376	regulation of CD8-positive, alpha-beta T cell differentiation		0.002213	1	0.01381	0.1356	4	7	SOCS1,RUNX1,RUNX3,CBFB
GO: Biological Process	GO:1902218	regulation of intrinsic apoptotic signaling pathway in response to osmotic stress		0.002213	1	0.01381	0.1356	4	7	YBX3,BDKRB2,PTGER2,PTGS2
GO: Biological Process	GO:2000298	regulation of Rho-dependent protein serine/threonine kinase activity		0.002213	1	0.01381	0.1356	4	7	HEG1,PDGFB,RASIP1,THY1
GO: Biological Process	GO:0010286	heat acclimation		0.002213	1	0.01381	0.1356	4	7	HSPA1A,HSPA1B,HSPA6,IL1R1
GO: Biological Process	GO:0060440	trachea formation		0.002213	1	0.01381	0.1356	4	7	MAPK1,CTNNB1,MAP2K1,TGFBR2
GO: Biological Process	GO:0070358	actin polymerization-dependent cell motility		0.002213	1	0.01381	0.1356	4	7	ACTR3,ARPC2,EPS8,ENAH
GO: Biological Process	GO:0019087	transformation of host cell by virus		0.002213	1	0.01381	0.1356	4	7	MMP9,HYAL2,MYC,FBLN1
GO: Biological Process	GO:0070427	nucleotide-binding oligomerization domain containing 1 signaling pathway		0.002213	1	0.01381	0.1356	4	7	RIPK2,NFKBIA,TLR4,TNFAIP3
GO: Biological Process	GO:2000535	regulation of entry of bacterium into host cell		0.002213	1	0.01381	0.1356	4	7	CAV1,EXOC2,CXCL8,ITGAV
GO: Biological Process	GO:2000554	regulation of T-helper 1 cell cytokine production		0.002213	1	0.01381	0.1356	4	7	IL18R1,ARID5A,IL1B,IL1R1
GO: Biological Process	GO:2000556	positive regulation of T-helper 1 cell cytokine production		0.002213	1	0.01381	0.1356	4	7	IL18R1,ARID5A,IL1B,IL1R1
GO: Biological Process	GO:0086100	endothelin receptor signaling pathway		0.002213	1	0.01381	0.1356	4	7	BCAR1,EDN1,EDNRA,EDNRB
GO: Biological Process	GO:0030522	intracellular receptor signaling pathway		0.002217	1	0.01382	0.1357	49	342	ACTN4,AXIN1,AHR,ALDH1A3,BIRC3,RIPK2,KLF9,NFKBIA,NR4A2,RUNX1,CBFB,PER1,PIM1,STRN3,WWTR1,PPARD,NR1D1,CREM,CRY1,DDX5,RARA,RELA,RNF6,FABP5,KLF2,CITED2,YAP1,SEC14L1,FLT1,UFM1,INAVA,STAT3,TGIF1,TLR4,TMF1,TNFAIP3,TRAF6,NR4A1,UBC,UBE2I,UBE2N,DNAJA1,HSPA1A,HSPA1B,YWHAH,IRAK2,PMEPA1,TRIM15,NR4A3
GO: Biological Process	GO:0070665	positive regulation of leukocyte proliferation		0.002222	1	0.01385	0.136	32	200	NCK2,ANXA1,TICAM1,RIPK2,FADD,BCL6,NFATC2,BST1,PNP,CD86,CD59,CDKN1A,CSF1,MIR21,MAPK1,CD55,VTCN1,GPR183,SLC7A1,CD276,ICOSLG,TFRC,HAVCR2,TGFBR2,TLR4,CLCF1,TRAF6,IL1B,IL6,IL6ST,PELI1,LYN
GO: Biological Process	GO:0030833	regulation of actin filament polymerization		0.002233	1	0.01388	0.1363	31	192	CRACD,NCK2,ARF6,MYH9,CDC42EP5,CAPZA2,ESAM,MTPN,SSH1,PRKCE,MYADM,DBN1,RDX,ACTR3,ARPC2,EPS8,CDC42EP2,CCL21,SNX9,CDC42EP3,CYRIB,GMFB,CDC42EP1,TLR2,HCLS1,VASP,ICAM1,PLEKHG2,SPIRE1,CYRIA,ARPC5L
GO: Biological Process	GO:0051494	negative regulation of cytoskeleton organization		0.002233	1	0.01388	0.1363	31	192	MAP2,CRACD,MYH9,IQCJ-SCHIP1,CAPZA2,PAK2,MTPN,MID1IP1,SSH1,MIR21,MYADM,DBN1,F11R,RDX,S1PR1,ARPC2,EPS8,DLC1,ATXN7,CAMSAP1,SGK1,CYRIB,MAPRE1,GAS2L1,SWAP70,GMFB,YWHAQ,CAMSAP2,TLR2,CLIP2,TACSTD2
GO: Biological Process	GO:0001711	endodermal cell fate commitment		0.002238	1	0.01388	0.1363	9	32	BMP2,NOTCH1,CTNNB1,CDC73,DUSP4,DUSP6,FGFR1,DKK1,GATA6
GO: Biological Process	GO:0031954	positive regulation of protein autophosphorylation		0.002238	1	0.01388	0.1363	9	32	IQGAP1,CALM2,PDGFA,PDGFB,RASSF2,DDX3X,RAP2B,PDGFD,NRG1
GO: Biological Process	GO:0034111	negative regulation of homotypic cell-cell adhesion		0.002238	1	0.01388	0.1363	9	32	ADRB2,C1QTNF1,CD9,SERPINE2,MAP2K1,SH2B3,RDX,ZNF703,UBASH3B
GO: Biological Process	GO:0006925	inflammatory cell apoptotic process		0.002238	1	0.01388	0.1363	9	32	ANXA1,CD44,CTSL,FCGR2A,PLEKHO2,SELENOS,TCP1,IL6,ITPKB
GO: Biological Process	GO:0035994	response to muscle stretch		0.002238	1	0.01388	0.1363	9	32	NFKB1,NFKBIA,CHUK,CTNNB1,RELA,EDN1,FOS,ANKRD1,JUN
GO: Biological Process	GO:1902170	cellular response to reactive nitrogen species		0.002238	1	0.01388	0.1363	9	32	CFLAR,BCAR1,CRK,CRP,MAPK8,FOXO1,PPARGC1A,THBS1,HIF1A
GO: Biological Process	GO:0009649	entrainment of circadian clock		0.00224	1	0.01388	0.1363	10	38	BHLHE40,PER2,USP2,PER1,PPP1CB,CRY1,SIK1,GNA11,ID2,ARNTL2
GO: Biological Process	GO:0051962	positive regulation of nervous system development		0.002275	1	0.01409	0.1384	56	403	PICALM,MYC,BMP2,NOTCH1,KALRN,PAFAH1B1,ADGRE5,SERPINE2,PLXNA2,PRKCH,PRKCI,MIR221,CTNNB1,MAPK8,MAP2K1,DBN1,RELA,ACTR3,FAIM,SH3GLB1,EGR2,NIN,ETV5,ADGRE2,TNFRSF12A,ATXN1,FLT1,SGK1,SKIL,RAB21,TNIK,DHX36,SWAP70,SPINT1,SRF,STAT3,SEMA4A,TGFB1,THBS2,TLR2,TNFRSF1B,CLCF1,NRG1,HIF1A,FLRT3,VIM,TNC,ID2,IL1B,IL6,IL6ST,NDEL1,CXCR4,AMIGO2,LIF,LYN
GO: Biological Process	GO:0002762	negative regulation of myeloid leukocyte differentiation		0.002288	1	0.01416	0.1391	17	85	CCL3L3,MYC,CALCA,RUNX1,TJP2,CTNNB1,RARA,TRIB1,FSTL3,FBN1,CCL3,CCL3L1,TLR4,GPR137B,UBASH3B,INHBA,LYN
GO: Biological Process	GO:0070849	response to epidermal growth factor		0.002316	1	0.01433	0.1407	15	71	MYC,NCL,IQGAP1,CFLAR,ZFP36L2,ERRFI1,SERPINE1,MAPK1,ACTR3,ARPC2,GAREM1,ID1,ZFP36,IL1R1,SYAP1
GO: Biological Process	GO:0042274	ribosomal small subunit biogenesis		0.002319	1	0.01434	0.1408	16	78	DHX37,BYSL,DCAF13,PWP2,RIOK1,SRFBP1,RCL1,NOL10,TSR1,RIOK2,RPP40,RRS1,NOM1,UTP4,LTV1,UTP3
GO: Biological Process	GO:0045670	regulation of osteoclast differentiation		0.002324	1	0.01436	0.141	20	107	ADAM8,CCL3L3,TNFSF11,CALCA,CEBPB,TJP2,CCR1,CSF1,CTNNB1,RASSF2,FSTL3,FBN1,CCL3,CCL3L1,FOS,KLF10,TLR4,GPR137B,UBASH3B,TRAF6
GO: Biological Process	GO:0043271	negative regulation of ion transport		0.002341	1	0.01446	0.1419	63	465	AHR,MMP9,ANXA1,ANXA5,KLF7,ATF4,PEA15,MYC,NFKB1,CALCA,CALM2,KALRN,CAV1,USP2,SERPINE2,SESTD1,UBQLN1,BAG3,NDFIP2,CRY1,PIM3,PPP2CA,PPP3CA,RAB11FIP5,PRKCE,MIR27A,PTGS2,NUP153,RANGAP1,RGS2,RGS4,PPIF,RRAD,F2R,FABP5,UBE2J1,RAB11FIP1,UFM1,CAB39,SELENOS,SPINK1,SRI,GEM,DPH3,STK39,YWHAQ,RHBDF1,TGFB1,TGFB2,PKIG,RHOQ,THBS1,NRG1,CD300A,HMGCR,KCNE4,ICAM1,IL1B,IL1RN,INHBB,SLC30A1,ITGAV,MIDN
GO: Biological Process	GO:0002460	adaptive immune response based on somatic recombination of immune receptors built from immunoglobulin superfamily domains		0.002359	1	0.01456	0.143	64	474	ANXA1,STX11,RIPK2,FADD,BCL3,BCL6,IL18R1,C3AR1,BCL10,C7,PNP,NRAS,P2RX7,IL1RL1,SERPINB9,CRP,MIR21,CD55,PVR,RAB27A,RELB,ERCC1,RNF168,FCGR2A,CCL20,ZC3H12A,BATF,CYRIB,SLC11A1,SWAP70,ARID5A,VSIR,STAT3,FGL2,MALT1,ADAM17,SEMA4A,ICOSLG,NFKBID,NFKBIZ,TFRC,TGFB1,HAVCR2,GZMB,TLR4,TNFAIP3,TNFRSF1B,CLCF1,TRAF6,HSPA1A,HSPA1B,HSPA8,ICAM1,IL1B,IL1R1,IL4R,IL6,IL6R,IL7R,IRF1,HMCES,EXOSC6,KLHL6,ENTPD7
GO: Biological Process	GO:0009135	purine nucleoside diphosphate metabolic process		0.002371	1	0.0146	0.1434	26	153	SEH1L,ALDOA,MPP1,MYC,IER3,NUP98,P2RX7,PFKFB3,PFKP,PGK1,TJP2,DDIT4,POM121,NUP153,RANBP2,ENO1,ENO2,POM121C,STAT3,PPARGC1A,HIF1A,HK1,PRXL2C,FOXK2,TIGAR,LDHA
GO: Biological Process	GO:0009179	purine ribonucleoside diphosphate metabolic process		0.002371	1	0.0146	0.1434	26	153	SEH1L,ALDOA,MPP1,MYC,IER3,NUP98,P2RX7,PFKFB3,PFKP,PGK1,TJP2,DDIT4,POM121,NUP153,RANBP2,ENO1,ENO2,POM121C,STAT3,PPARGC1A,HIF1A,HK1,PRXL2C,FOXK2,TIGAR,LDHA
GO: Biological Process	GO:0090136	epithelial cell-cell adhesion		0.002372	1	0.0146	0.1434	7	21	CLDN1,SERPINB8,CYP1B1,DSP,SRF,VCL,ITGB5
GO: Biological Process	GO:0010934	macrophage cytokine production		0.002372	1	0.0146	0.1434	7	21	TGFB1,TGFB2,TGFB3,TLR2,TLR4,IRAK3,LAPTM5
GO: Biological Process	GO:0032689	negative regulation of interferon-gamma production		0.002397	1	0.01473	0.1446	12	51	AXL,IL1RL1,PRNP,DDIT3,RARA,ZC3H12A,CD276,VSIR,HAVCR2,TLR4,INHBA,LAPTM5
GO: Biological Process	GO:0034198	cellular response to amino acid starvation		0.002397	1	0.01473	0.1446	12	51	SEH1L,ATF3,ATF4,CDKN1A,SLC38A2,EIF2AK3,MAPK1,MAPK8,SH3GLB1,EIF2S1,RRAGA,RRAGC
GO: Biological Process	GO:0034142	toll-like receptor 4 signaling pathway		0.002397	1	0.01473	0.1446	12	51	S100A14,ARF6,RIPK2,NFKBIA,MFHAS1,NR1D1,PRKCE,F2RL1,TLR4,TNFAIP3,PELI1,LYN
GO: Biological Process	GO:0061136	regulation of proteasomal protein catabolic process		0.002409	1	0.01478	0.1452	32	201	AXIN1,TRIB3,ZFAND2A,RNF19B,NFE2L2,USP13,CAV1,ARIH1,PLK3,UBQLN1,RNF19A,BAG5,CSNK1A1,CSNK1D,N4BP1,MAPK8,RNF144B,PSME3,TRIB1,SDCBP,PLK2,GCLC,ECSCR,GNA12,RHBDF1,RYBP,TMF1,HSPA1A,HSPA1B,HSP90AB1,TRIM39,SOCS4
GO: Biological Process	GO:0044272	sulfur compound biosynthetic process		0.002409	1	0.01478	0.1452	32	201	MAT2A,AMD1,B4GALT3,NFE2L2,OGN,HACD1,PDK1,B4GALT5,EIF2AK3,DSE,CHST11,PDP1,VCAN,MIR21,DCN,DLAT,EXT1,B3GNT3,SCD5,ELOVL7,ACSL3,CSGALNACT2,CHST15,FMOD,CHSY1,CSGALNACT1,ACSL5,B4GALT1,GCLC,GCLM,UGDH,LUM
GO: Biological Process	GO:0034103	regulation of tissue remodeling		0.002421	1	0.01485	0.1459	23	130	ADAM8,TNFSF11,BCR,CALCA,RUNX1,TNFRSF11B,P2RX7,ROCK2,KLF6,PPP3CA,S1PR1,ERG,FCGR3B,SUCO,SPP1,GJA1,TFRC,TGFB1,GPR137B,TNFAIP3,UBASH3B,IL6,ITGAV
GO: Biological Process	GO:0031110	regulation of microtubule polymerization or depolymerization		0.002432	1	0.01491	0.1464	19	100	ABL1,MAP2,SLAIN2,CAV1,MID1IP1,MAPK8,MAP1S,NIN,ATXN7,CAMSAP1,SGK1,MAPRE1,GAS2L1,YWHAQ,MAPRE2,CAMSAP2,HSPA1A,HSPA1B,CLIP2
GO: Biological Process	GO:0042113	B cell activation		0.002462	1	0.01509	0.1481	54	387	ABL1,DNAJB9,AHR,MMP14,MNDA,TICAM1,BAK1,BCL3,BCL6,NFATC1,NFATC2,ZFP36L2,BST1,PNP,RUNX1,CD86,CDKN1A,PFDN1,ADGRG3,KLF6,TNIP2,CTPS1,GPR183,ERCC1,RNF168,FCGR2A,BATF,SHB,SWAP70,SAMSN1,TNFRSF21,MALT1,ADAM17,ICOSLG,NFAM1,TFRC,TGFB1,TLR4,LRRC8A,TNFAIP3,CLCF1,CD300A,HMGB3,ID2,IFI16,IL6,IL7R,INHBA,ITGB1,HMCES,LAPTM5,EXOSC6,PELI1,LYN
GO: Biological Process	GO:0030330	DNA damage response, signal transduction by p53 class mediator		0.002466	1	0.0151	0.1483	21	115	SPRED2,RGCC,CNOT6L,BCL3,CD44,CDKN1A,PLAGL1,PLK3,EEF1E1,GADD45A,DDX5,SPRED1,SENP2,NDRG1,BATF,ANKRD1,SNAI1,SOX4,PLK2,HIC1,BTG2
GO: Biological Process	GO:0043589	skin morphogenesis		0.002476	1	0.01513	0.1485	6	16	ERRFI1,COL1A2,FBLN1,FGFR1,SRF,ITGB4
GO: Biological Process	GO:1902337	regulation of apoptotic process involved in morphogenesis		0.002476	1	0.01513	0.1485	6	16	NOTCH1,B4GALT1,TGFB2,TGFBR3,TNFRSF1A,TNFRSF1B
GO: Biological Process	GO:0043517	positive regulation of DNA damage response, signal transduction by p53 class mediator		0.002476	1	0.01513	0.1485	6	16	SPRED2,EEF1E1,DDX5,SPRED1,ANKRD1,HIC1
GO: Biological Process	GO:0001660	fever generation		0.002476	1	0.01513	0.1485	6	16	TNFSF11,PTGS2,EDNRB,EPHA3,IL1B,IL1RN
GO: Biological Process	GO:0001889	liver development		0.002502	1	0.01528	0.15	55	396	ADRB2,AHR,ANXA1,ARF6,MYC,PPP1R12B,CCND1,NCL,CFLAR,BMP2,NFKBIA,NOTCH1,NOTCH3,SOCS3,CAST,RUNX1,CLDN1,CDKN2B,CEBPB,PLAU,KLF6,PPP1CB,CTNNB1,RB1CC1,RARA,RELA,TRIB1,CITED2,YAP1,ARID5B,FGFR1,FHL1,FLT1,SFRP5,DKK1,SOD2,GATA6,STAT3,GPC1,TGFB1,TGFBR3,TNFAIP3,HMOX1,ID2,IGF2R,IL6,ITPR1,JARID2,JUN,KRAS,KRT18,LIMS1,FADS3,EPCAM,SMAD3
GO: Biological Process	GO:0060491	regulation of cell projection assembly		0.002516	1	0.01534	0.1507	41	276	ARF6,KLF5,CDC42EP5,CAV1,P2RX7,CDC42,PODXL,USP6NL,RIPOR2,EPS8L1,DBN1,EPS8L3,RAB5A,RALA,DPYSL3,AKIRIN1,RDX,ACTR3,ARPC2,EPHA2,EPS8,F2RL1,YAP1,CDC42EP2,CCL21,CDC42EP3,RAB3IP,SRF,BIN3,CDC42EP1,TBC1D8,TGFB3,RHOQ,CORO1C,FAM110C,HSP90AA1,EZR,ICAM1,NDEL1,LIMK2,TACSTD2
GO: Biological Process	GO:0000086	G2/M transition of mitotic cell cycle		0.002516	1	0.01534	0.1507	41	276	MNAT1,PPP1R12B,BACH1,CCND1,IER3,MBD4,CALM2,CCNH,PAFAH1B1,HACD1,CDKN1A,CDKN2B,CDK14,PLK3,PPP1CB,PPP2R2A,CSNK1D,MIR21,NDE1,PSMD12,GADD45A,PINX1,USP47,RAD51B,CHMP4B,PSME3,ENSA,TUBB4B,FHL1,CHMP4C,PHLDA1,MAPRE1,ARPP19,FBXW11,HSPA2,HSP90AA1,HUS1,WEE1,TRIM39,YWHAG,TUBA1A
GO: Biological Process	GO:0120161	regulation of cold-induced thermogenesis		0.002558	1	0.01556	0.1528	25	146	ADRB2,ATF4,IL18R1,PER2,NOTCH1,CAV1,CEBPB,G0S2,NR1D1,DDIT3,EPAS1,SCD5,FABP4,FABP5,KDM6B,GJA1,PPARGC1A,ADAM17,TLE3,TLR4,ID1,IL4R,CXCR4,LAMA4,LCN2
GO: Biological Process	GO:0106106	cold-induced thermogenesis		0.002558	1	0.01556	0.1528	25	146	ADRB2,ATF4,IL18R1,PER2,NOTCH1,CAV1,CEBPB,G0S2,NR1D1,DDIT3,EPAS1,SCD5,FABP4,FABP5,KDM6B,GJA1,PPARGC1A,ADAM17,TLE3,TLR4,ID1,IL4R,CXCR4,LAMA4,LCN2
GO: Biological Process	GO:0008593	regulation of Notch signaling pathway		0.002558	1	0.01556	0.1528	25	146	MMP14,BCL6,NFKBIA,NOTCH1,NOTCH3,PRKCI,PRAG1,DTX1,GPR183,KCTD10,ELF3,SLC35C1,YAP1,YTHDF2,CHSY1,POSTN,STAT3,PRSS23,TGFB2,ANGPTL2,PDCD10,NRARP,ID2,IL6ST,TCIM
GO: Biological Process	GO:0097066	response to thyroid hormone		0.002558	1	0.01556	0.1528	13	58	ANXA2,ANXA2P2,ANXA5,KLF9,COL1A2,CTSL,RDX,GAS2L1,CAB39,PPARGC1A,GCLC,GCLM,INHBB
GO: Biological Process	GO:0001938	positive regulation of endothelial cell proliferation		0.002584	1	0.01571	0.1543	22	123	AGTR1,NRP2,BMP2,NRAS,CAV1,CAV2,PDGFB,PDCL3,MIR21,MIR27A,AKT3,EGR3,F3,CCL2,FGFR1,STAT3,ADAM17,HIF1A,HMOX1,NR4A1,NRARP,JUN
GO: Biological Process	GO:2000144	positive regulation of DNA-templated transcription, initiation		0.002604	1	0.01582	0.1554	11	45	AHR,MED30,MYC,CTNNB1,BCLAF1,ERCC1,DHX36,SRF,IRF8,JUN,FOSL1
GO: Biological Process	GO:0032946	positive regulation of mononuclear cell proliferation		0.002645	1	0.01606	0.1577	30	186	NCK2,ANXA1,TICAM1,RIPK2,FADD,BCL6,NFATC2,BST1,PNP,CD86,CD59,CDKN1A,CSF1,MIR21,CD55,VTCN1,GPR183,SLC7A1,CD276,ICOSLG,TFRC,HAVCR2,TGFBR2,TLR4,CLCF1,TRAF6,IL1B,IL6,IL6ST,PELI1
GO: Biological Process	GO:0071354	cellular response to interleukin-6		0.002646	1	0.01606	0.1577	14	65	SERPINA3,NFKB1,SOCS3,CRP,RELA,YAP1,CCL2,SBNO2,STAT3,PPARGC1A,ICAM1,IL6,IL6R,IL6ST
GO: Biological Process	GO:1990089	response to nerve growth factor		0.002658	1	0.01611	0.1582	16	79	ARF6,NFKB1,CALCA,SERPINE1,CRK,CSNK1D,EIF4A3,ARPC2,DYNC1LI1,FGFR1,EHD1,RAB35,RAPGEF1,HSPA5,ID1,MICALL1
GO: Biological Process	GO:0045682	regulation of epidermis development		0.002658	1	0.01611	0.1582	16	79	MAFG,AQP3,KLF7,ATP1B1,NOTCH1,RUNX1,CBFB,ERRFI1,ELAPOR2,ROCK2,PPARD,PRKCH,CTSL,TGFB2,MAFF,ZFP36
GO: Biological Process	GO:0032945	negative regulation of mononuclear cell proliferation		0.00268	1	0.01624	0.1594	23	131	MNDA,ARG2,CBLB,CD86,CD44,CEBPB,CRP,PRNP,RIPOR2,VTCN1,FCGR2A,SDC4,CD276,TNFRSF21,VSIR,TGFB1,HAVCR2,HLA-DQA1,CD300A,IFI16,LAPTM5,PELI1,LYN
GO: Biological Process	GO:0048752	semicircular canal morphogenesis		0.002723	1	0.01648	0.1618	8	27	ATP1A1,NBL1,BMP2,CLDN1,CHSY1,SPARC,NCS1,NR4A3
GO: Biological Process	GO:0060713	labyrinthine layer morphogenesis		0.002723	1	0.01648	0.1618	8	27	ADM,SOCS3,DNAJB6,ERF,SPINT2,SPINT1,ST14,CCN1
GO: Biological Process	GO:0055021	regulation of cardiac muscle tissue growth		0.002736	1	0.01655	0.1625	19	101	CCN4,NOTCH1,RUNX1,PIM1,MAPK1,RGS2,RGS4,EDN1,CITED2,YAP1,FGFR1,GATA6,GJA1,TGFBR2,TGFBR3,NRG1,SAV1,COL14A1,JARID2
GO: Biological Process	GO:0030148	sphingolipid biosynthetic process		0.002748	1	0.01661	0.1631	21	116	DEGS1,PLPP2,PLPP3,B4GALT3,SPHK1,P2RX7,HACD1,VAPA,B4GALT5,SPTLC2,CLN8,ACER3,B3GNT5,ELOVL7,KDSR,TNFRSF1A,SGMS2,UGCG,CCN1,SPTSSA,SAMD8
GO: Biological Process	GO:0002532	production of molecular mediator involved in inflammatory response		0.002748	1	0.01661	0.1631	21	116	SEH1L,ALOX5AP,TICAM1,SERPINE1,PER1,MIR21,MIR221,ZC3H12A,STAT3,ADAM17,TLR4,DUSP10,HIF1A,CD300A,CLEC7A,KPNA6,YWHAZ,IL4R,IL6,IL1R2,LYN
GO: Biological Process	GO:0046031	ADP metabolic process		0.002755	1	0.01663	0.1633	24	139	SEH1L,ALDOA,MYC,IER3,NUP98,P2RX7,PFKFB3,PFKP,PGK1,DDIT4,POM121,NUP153,RANBP2,ENO1,ENO2,POM121C,STAT3,PPARGC1A,HIF1A,HK1,PRXL2C,FOXK2,TIGAR,LDHA
GO: Biological Process	GO:0010042	response to manganese ion		0.002761	1	0.01665	0.1635	10	39	ATF4,ADAM9,EIF2AK3,PTGS2,DDIT3,EIF2S1,ERN1,SOD2,TFRC,HSPA5
GO: Biological Process	GO:0006356	regulation of transcription by RNA polymerase I		0.002761	1	0.01665	0.1635	10	39	ATF4,NCL,EIF2AK3,UTP15,FLNA,LYAR,RASL11A,WDR43,PPP1R15A,IPPK
GO: Biological Process	GO:0003006	developmental process involved in reproduction		0.002791	1	0.01683	0.1652	162	1390	NRIP1,ADM,AHR,MMP2,MMP14,MMP19,ANXA1,DHX37,BIRC3,YBX3,AREG,ATP2B4,MYC,ADAM19,AXL,BAK1,CCND1,NCL,BCL2L1,BCL6,BIK,EIF2S2,IQCJ-SCHIP1,NOTCH1,CALCA,SOCS3,CASP4,RUNX1,CCNH,PAFAH1B1,PAFAH1B2,SERPINE1,CD44,CDH6,CEBPB,PDGFA,PDGFB,CGA,ADGRG1,PGM3,SERPINE2,PLAU,CDYL,PLAUR,SCHIP1,ADAMTS1,EGLN1,WWTR1,PPARD,CREM,CRIP1,TIPARP,CSF1,MAPK1,CTNNB1,MAP2K1,CTSL,CYP1B1,CD55,DBN1,SPATA2,DCN,PTGS2,DDIT3,DDX3X,DEFB1,TESC,JAM3,RAN,SPATA6L,RARA,MAMLD1,DNAJB6,RFX2,RGS2,ACTR3,PHC2,FEM1B,RNF2,RNF4,LHFPL2,SENP2,EPAS1,ERCC1,ERF,FSTL3,ETV5,CITED2,S100A11,WFDC2,BASP1,ARID5B,YTHDF2,UBE2J1,FLNA,XRN2,SHB,SIAH1,SKIL,PLCD3,SPINT2,ASB1,SNAI1,TPPP3,AFF4,DHX36,SPINK1,SPINT1,SPP1,GATA6,SRPK1,ST14,B4GALT1,GJA1,SULF1,IRF2BPL,ADAM17,FBXW11,TCP1,ABHD2,TGFB1,TGFB2,TIMP2,TLE3,TMF1,H3-3B,HIF1A,HMGA1,PHLDA2,TXNRD1,MFSD14A,AGFG1,DNAJA1,HSPA2,HSPA5,HSP90AB1,VIM,TNC,ICAM1,ID4,SF1,RETN,IGF2R,CCN1,IL1B,ZBTB16,INHBA,INHBB,PANX1,ITGAV,ITGB1,JUNB,CXCR4,KIF5B,KRT8,KRT19,JMJD1C,FOSL1,LIF,LIMK2,LMNA,SMAD5
GO: Biological Process	GO:0007567	parturition		0.002823	1	0.017	0.167	9	33	MMP2,MMP9,KALRN,CD55,EDN1,EDNRA,CCL2,FGL2,MAFF
GO: Biological Process	GO:0003094	glomerular filtration		0.002852	1	0.01715	0.1684	12	52	MCAM,ADGRF5,MYO1E,PDGFB,PODXL,PRKCE,CTNNB1,EDNRA,F2R,F2RL1,GJA1,SULF1
GO: Biological Process	GO:0034694	response to prostaglandin		0.002852	1	0.01715	0.1684	12	52	NFE2L2,GNG2,ADAMTS1,PRKCE,PTGER2,EDN1,FABP4,FABP5,CCL21,GNB1,TGFBR3,TNC
GO: Biological Process	GO:0055093	response to hyperoxia		0.002852	1	0.01715	0.1684	12	52	MMP2,MMP9,NCF2,CAV1,SERPINE1,CDKN1A,PLAU,EGR1,SELL,FOXO1,SOD2,TXNRD1
GO: Biological Process	GO:0009895	negative regulation of catabolic process		0.002864	1	0.01721	0.169	53	381	MCL1,ADRA1A,USP36,ANXA2,ANXA2P2,YBX3,ATP2B4,IER3,NPC1,MAPKAPK2,SERPINE2,PDCL3,NOCT,DDIT4,BAG5,MIR21,N4BP1,RASIP1,DKC1,RELA,CHMP4B,NAMPT,EIF4E,NAF1,SDCBP,SYNCRIP,FLNA,TENT5A,AZIN1,SLC11A1,RRAGA,DHX36,STAT3,PPARGC1A,HNRNPA0,TENT4A,RYBP,TIMP1,TIMP2,TIMP3,IRAK3,TNFAIP3,NRG1,HMGCR,HMOX1,HNRNPU,HSP90AB1,TRIM39,ZFP36,IL1B,FOXK2,TIGAR,SMAD3
GO: Biological Process	GO:0070925	organelle assembly		0.002915	1	0.01751	0.172	137	1153	TP53INP1,MCAM,ACTG1,MAP1LC3B2,ARL13B,DHX37,MSN,CNOT6L,CFLAR,NOP2,NOTCH1,CBFB,P2RX7,PAFAH1B1,PAM,CDC42,CFL2,TP53INP2,NOCT,PLSCR1,UBQLN1,BAG3,WWTR1,INO80,IER2,CHMP2B,CRYAB,CSNK1D,CSRP1,MAPK8,USP6NL,RIPOR2,NDE1,RB1CC1,DDX3X,G3BP2,PWP2,WDR1,RAB1A,RAB5A,VPS37C,RALB,EFL1,WIPI1,IFT57,DNAJB6,RDX,CHMP4B,RFX2,VPS37B,ACTR3,EDN1,ARPC2,SH3GLB1,RNF4,EIF2S1,SBDS,OGFOD1,RPGR,BRIX1,EHD4,TUBB4B,YAP1,RPF2,NIP7,SDC4,SDCBP,CHMP4C,ZNF703,FLNA,VPS37A,FASTKD2,RAB20,ABLIM3,MAPRE1,ANKRD1,RAB3IP,PARVA,PRICKLE2,C9orf72,PALLD,PLK2,SPAG1,CENPN,TTC39C,RAB8B,SRF,RO60,BBS9,KIF9,RRS1,EHD1,YWHAQ,DNMBP,MAPRE2,TBC1D8,SH3PXD2B,TIMP2,TMF1,WDR45B,AKAP13,PACSIN2,TPM3,TPM4,PPAN,SAV1,SYNPO,HNRNPU,STX12,MFSD14A,GABARAPL1,AGFG1,HSPA1A,HSPA1B,VCL,HSP90AA1,ATG101,EZR,YWHAG,ITGB1,TUBA1A,CXCR4,RAB7A,KIF2A,MAP1LC3B,TNPO1,VMP1,KRT8,RILPL2,KRT19,CHMP1B,TFPI2,ARHGEF5,SMURF1,LCP1,ABLIM1,LIMK2
GO: Biological Process	GO:0021915	neural tube development		0.002958	1	0.01775	0.1743	40	270	ABL1,FZD6,ADM,ARL13B,SHROOM3,ATP1A1,MYH9,PPP1R12B,BCL10,NOTCH1,PLXNA2,ROCK2,MTHFD1L,PRKCI,GATAD2A,RALA,RARA,IFT57,EPHA2,NIN,CITED2,DLC1,SDC4,SFRP5,SPINT2,ENAH,SOX4,SPINT1,GAS1,BBS9,ST14,CCDC85B,TGFB1,TGFB2,TGIF1,HIF1A,TRAF6,VASP,CDC42SE1,LUZP1
GO: Biological Process	GO:0005975	carbohydrate metabolic process		0.002986	1	0.01791	0.1759	89	705	SEH1L,C1QTNF1,ALDOA,DYRK2,ATF3,ATF4,HYAL2,B4GALT3,MYC,PER2,IER3,SYNJ2,NFKB1,NUP98,P2RX7,PDGFB,PDK1,PFKFB3,CHI3L1,PFKP,PGK1,PGM3,B4GALT5,PLEK,PMM2,DDIT4,CHST11,PPARD,KBTBD2,NR1D1,CREM,PPP1CB,CRY1,PPP1R2,PRKCE,EDEM1,RB1CC1,POM121,DLAT,NUP153,RANBP2,MYOF,KCTD10,STK40,ENO1,ENO2,PGM2,EXT1,B3GNT3,FABP5,FBN1,CSGALNACT2,CHST15,FAM3C,FOXO1,CDV3,RUBCNL,POM121C,SLC2A3,SLC3A2,CSGALNACT1,SELENOS,ARPP19,SIK1,STAT3,B4GALT1,PPARGC1A,GK,GLA,GCLC,SDS,TGFB1,GYG1,HAS2,HIF1A,HK1,PHLDA2,UGDH,PRXL2C,IPPK,IDH3A,IGFBP1,IL6,IL6ST,FOXK2,INPP1,TIGAR,LDHA,MIDN
GO: Biological Process	GO:1903749	positive regulation of establishment of protein localization to mitochondrion		0.003002	1	0.01798	0.1765	13	59	USP36,RHOU,PPP3CC,MAPK8,SH3GLB1,ABLIM3,YWHAQ,GZMB,TP53BP2,UBE2D3,YWHAG,YWHAH,YWHAZ
GO: Biological Process	GO:0036296	response to increased oxygen levels		0.003002	1	0.01798	0.1765	13	59	MMP2,MMP9,NCF2,CAV1,SERPINE1,CDKN1A,PLAU,ATP6V1G1,EGR1,SELL,FOXO1,SOD2,TXNRD1
GO: Biological Process	GO:0061756	leukocyte adhesion to vascular endothelial cell		0.003002	1	0.01798	0.1765	13	59	KLF4,MIR21,MIR221,RELA,ETS1,EXT1,CCL21,SELL,GOLPH3,TRAF6,ICAM1,IL6,ITGB1
GO: Biological Process	GO:0042100	B cell proliferation		0.003058	1	0.0183	0.1797	21	117	ABL1,AHR,MNDA,TICAM1,BCL6,NFATC2,BST1,CDKN1A,CTPS1,GPR183,FCGR2A,SHB,TNFRSF21,TFRC,TLR4,CLCF1,CD300A,IFI16,IL7R,PELI1,LYN
GO: Biological Process	GO:0051145	smooth muscle cell differentiation		0.00307	1	0.01835	0.1802	19	102	ADM,MRTFA,NFATC1,NFATC2,KLF5,NOTCH1,PDGFB,MIR21,MIR221,CTNNB1,RCAN1,EDNRB,SDC4,MED28,EPC1,SOD2,SRF,GATA6,TGFB1
GO: Biological Process	GO:1903317	regulation of protein maturation		0.00307	1	0.01835	0.1802	19	102	ADAM8,MELTF,MMP14,CST7,MYH9,CAST,RUNX1,SERPINE1,SERPINE2,PRNP,ENO1,SPON1,TIMM17A,SOX4,GAS1,THBS1,RNF139,PPP1R15A,IL1R2
GO: Biological Process	GO:0010803	regulation of tumor necrosis factor-mediated signaling pathway		0.003071	1	0.01835	0.1802	14	66	HIPK1,BIRC3,SPHK1,CASP4,CHUK,SPATA2,F2RL1,ADAM17,RFFL,TNFAIP3,TNFRSF1A,HSPA1A,HSPA1B,LAPTM5
GO: Biological Process	GO:0032655	regulation of interleukin-12 production		0.003078	1	0.01836	0.1803	15	73	RIPK2,NFKB1,LILRA5,MIR21,REL,RELA,THBS1,TLR2,TLR4,IRAK3,TRAF6,CLEC7A,IRF8,IRF1,LAPTM5
GO: Biological Process	GO:0006953	acute-phase response		0.003078	1	0.01836	0.1803	15	73	SERPINA3,TNFSF11,CEBPB,PLSCR1,CRP,PTGS2,EDNRB,EPHA3,STAT3,TFRC,HIF1A,IL1B,IL1RN,IL6,IL6R
GO: Biological Process	GO:0060425	lung morphogenesis		0.003078	1	0.01836	0.1803	15	73	CDC42,MAPK1,CTNNB1,MAP2K1,CTSL,STK40,SPRY2,EXT1,YAP1,SRF,TGFBR2,TNC,ID1,KRAS,LIF
GO: Biological Process	GO:0060070	canonical Wnt signaling pathway		0.003112	1	0.01855	0.1821	55	400	AXIN1,FZD6,PLPP3,MYC,BCL9L,BMP2,NFKB1,NOTCH1,NR4A2,CAV1,CDK14,KLF4,WWTR1,PPM1B,CSNK1A1,CSNK1D,CTNNB1,CTNND2,DAPK3,PSMD12,DDIT3,DDX3X,RAB5A,USP47,FRMD8,LATS2,EGR1,PSME3,EMD,TMEM88,EXT1,JADE1,YAP1,BICC1,FOXO1,ZNF703,SFRP5,GSKIP,DKK1,DOT1L,DKK3,SOX4,RAB8B,RAPGEF1,TGFB1,TLE3,NRARP,UGDH,SMURF2,WNT11,IDS,IGFBP1,JUN,NDEL1,SMAD3
GO: Biological Process	GO:1903840	response to arsenite(3-)		0.003155	1	0.01869	0.1835	3	4	MYC,SLC38A2,UBE2D3
GO: Biological Process	GO:1903841	cellular response to arsenite(3-)		0.003155	1	0.01869	0.1835	3	4	MYC,SLC38A2,UBE2D3
GO: Biological Process	GO:2000182	regulation of progesterone biosynthetic process		0.003155	1	0.01869	0.1835	3	4	ADM,EGR1,PPARGC1A
GO: Biological Process	GO:0030043	actin filament fragmentation		0.003155	1	0.01869	0.1835	3	4	CFL2,WDR1,DSTN
GO: Biological Process	GO:0014839	myoblast migration involved in skeletal muscle regeneration		0.003155	1	0.01869	0.1835	3	4	ANXA1,AKIRIN1,BIN3
GO: Biological Process	GO:0003104	positive regulation of glomerular filtration		0.003155	1	0.01869	0.1835	3	4	PDGFB,F2RL1,GJA1
GO: Biological Process	GO:0032057	negative regulation of translational initiation in response to stress		0.003155	1	0.01869	0.1835	3	4	ATF4,EIF2AK3,EIF2S1
GO: Biological Process	GO:0003332	negative regulation of extracellular matrix constituent secretion		0.003155	1	0.01869	0.1835	3	4	NOTCH1,TNFRSF1A,TNFRSF1B
GO: Biological Process	GO:0070164	negative regulation of adiponectin secretion		0.003155	1	0.01869	0.1835	3	4	RAB11FIP5,RAB11FIP1,IL1B
GO: Biological Process	GO:0090669	telomerase RNA stabilization		0.003155	1	0.01869	0.1835	3	4	DKC1,NAF1,DHX36
GO: Biological Process	GO:1904639	cellular response to resveratrol		0.003155	1	0.01869	0.1835	3	4	SERPINE1,MIR21,PPARGC1A
GO: Biological Process	GO:0019318	hexose metabolic process		0.003165	1	0.01874	0.184	44	305	C1QTNF1,ALDOA,DYRK2,ATF3,ATF4,MYC,PER2,PDK1,PFKFB3,PFKP,PGK1,PMM2,PPARD,KBTBD2,CREM,PPP1CB,CRY1,DLAT,RANBP2,ENO1,ENO2,PGM2,FABP5,FBN1,CHST15,FAM3C,FOXO1,CDV3,RUBCNL,SELENOS,ARPP19,SIK1,B4GALT1,PPARGC1A,SDS,HIF1A,HK1,PHLDA2,IGFBP1,IL6,FOXK2,TIGAR,LDHA,MIDN
GO: Biological Process	GO:0032968	positive regulation of transcription elongation from RNA polymerase II promoter		0.003198	1	0.01888	0.1854	7	22	CTNNB1,MAP2K1,CDC73,ELL2,TCERG1,ELOC,ELL
GO: Biological Process	GO:0060546	negative regulation of necroptotic process		0.003198	1	0.01888	0.1854	7	22	BIRC3,YBX3,FADD,CFLAR,CAV1,MIR221,PELI1
GO: Biological Process	GO:0060438	trachea development		0.003198	1	0.01888	0.1854	7	22	MAPK1,CTNNB1,MAP2K1,RARA,ANO1,SRF,TGFBR2
GO: Biological Process	GO:0003318	cell migration to the midline involved in heart development		0.003198	1	0.01888	0.1854	7	22	PDGFA,EDNRA,SPNS2,GNA13,SNAI1,GATA6,CEMIP2
GO: Biological Process	GO:0002726	positive regulation of T cell cytokine production		0.003198	1	0.01888	0.1854	7	22	IL18R1,ARID5A,MALT1,TRAF6,IL1B,IL1R1,IL6
GO: Biological Process	GO:0010770	positive regulation of cell morphogenesis involved in differentiation		0.003249	1	0.01917	0.1883	20	110	ABL1,NEDD9,KALRN,PAFAH1B1,CDC42,CRK,MYADM,DBN1,DOCK1,ACTR3,ARPC2,SH3GLB1,S100A10,FLNA,SGK1,RAB21,TNIK,DHX36,HAS2,LIMS1
GO: Biological Process	GO:0006446	regulation of translational initiation		0.003351	1	0.01976	0.194	17	88	NCK2,YBX3,ATF4,EIF3B,EIF2AK3,DNAJC3,DDX3X,RARA,EIF2S1,EIF5,EIF1,EIF1B,YTHDF2,HABP4,AGO2,PPP1R15B,PPP1R15A
GO: Biological Process	GO:0090596	sensory organ morphogenesis		0.003367	1	0.01979	0.1943	71	544	HIPK1,AXIN1,FZD6,ALDH1A3,MMP14,SOCS1,ATF4,ATP1A1,MYC,BAK1,NBL1,CCND1,BCL6,BCR,BMP2,SOCS3,ODC1,CLDN1,CDC42,CDH6,PDGFB,PIM1,MED27,PLXNA2,WHRN,COL5A1,SLC4A7,TRAF4,PRKCI,MAPK1,CTNNB1,RIPOR2,CASZ1,IFT57,EDN1,EFNB2,RNF2,EGR1,EPHA2,RP2,RPGR,SPRY2,CITED2,FAT1,FBN1,EFEMP1,FGFR1,ZNF703,FLT1,SFRP5,CHSY1,SLC12A2,SOX4,SPARC,TTC39C,GAS1,BBS9,STAT3,WWC1,NCS1,THY1,PARD3,HIF1A,HSPA1A,HSPA1B,WNT11,ID2,FJX1,NR4A3,LUM,SMAD5
GO: Biological Process	GO:0032728	positive regulation of interferon-beta production		0.003374	1	0.01979	0.1943	10	40	TBK1,TICAM1,RIPK2,POLR3D,DDX3X,POLR3C,TLR2,TLR4,HSP90AA1,IRF1
GO: Biological Process	GO:0060561	apoptotic process involved in morphogenesis		0.003374	1	0.01979	0.1943	10	40	BAK1,NOTCH1,CRYAB,ANGPTL4,B4GALT1,TGFB2,TGFBR3,TNFRSF1A,TNFRSF1B,CCN1
GO: Biological Process	GO:0070528	protein kinase C signaling		0.003374	1	0.01979	0.1943	10	40	ADRA1A,PDGFB,ADGRG1,PLEK,AKAP12,PRKCH,MYADM,ARPC2,ANKRD1,WNT11
GO: Biological Process	GO:0120032	regulation of plasma membrane bounded cell projection assembly		0.003375	1	0.01979	0.1943	40	272	ARF6,KLF5,CDC42EP5,CAV1,P2RX7,CDC42,PODXL,USP6NL,RIPOR2,EPS8L1,DBN1,EPS8L3,RAB5A,RALA,DPYSL3,AKIRIN1,RDX,ACTR3,ARPC2,EPHA2,EPS8,F2RL1,YAP1,CDC42EP2,CCL21,CDC42EP3,RAB3IP,SRF,BIN3,CDC42EP1,TBC1D8,TGFB3,RHOQ,CORO1C,HSP90AA1,EZR,ICAM1,NDEL1,LIMK2,TACSTD2
GO: Biological Process	GO:0044788	modulation by host of viral process		0.003376	1	0.01979	0.1943	12	53	ANXA2,ANXA2P2,CAV2,VAPA,CRP,MIR221,DDX3X,STOM,CCL2,ZC3H12A,HSPA8,IGF2R
GO: Biological Process	GO:0034122	negative regulation of toll-like receptor signaling pathway		0.003376	1	0.01979	0.1943	12	53	TICAM1,MFHAS1,UBQLN1,NR1D1,OTUD4,F2RL1,GRAMD4,TLR4,IRAK3,TNFAIP3,CD300A,LYN
GO: Biological Process	GO:0051150	regulation of smooth muscle cell differentiation		0.003376	1	0.01979	0.1943	12	53	NFATC1,NFATC2,KLF5,PDGFB,MIR21,MIR221,RCAN1,SDC4,MED28,SOD2,SRF,TGFB1
GO: Biological Process	GO:0043619	regulation of transcription from RNA polymerase II promoter in response to oxidative stress		0.003387	1	0.01979	0.1943	5	12	ATF4,NFE2L2,EPAS1,HIF1A,HMOX1
GO: Biological Process	GO:2000048	negative regulation of cell-cell adhesion mediated by cadherin		0.003387	1	0.01979	0.1943	5	12	RGCC,NOTCH1,GNA13,GNA12,EPCAM
GO: Biological Process	GO:0101024	mitotic nuclear membrane organization		0.003387	1	0.01979	0.1943	5	12	PPP2CA,PPP2R2A,EMD,ANKLE2,LMNA
GO: Biological Process	GO:1990834	response to odorant		0.003387	1	0.01979	0.1943	5	12	MMP14,CTSL,HSPA8,IL1R1,IL4R
GO: Biological Process	GO:1902946	protein localization to early endosome		0.003387	1	0.01979	0.1943	5	12	MSN,ROCK2,RDX,HSPA8,EZR
GO: Biological Process	GO:1905050	positive regulation of metallopeptidase activity		0.003387	1	0.01979	0.1943	5	12	MBP,CLDN4,MIR21,ANTXR1,STAT3
GO: Biological Process	GO:0001955	blood vessel maturation		0.003387	1	0.01979	0.1943	5	12	MMP2,CD44,DDIT3,S1PR1,HMGCR
GO: Biological Process	GO:0007084	mitotic nuclear membrane reassembly		0.003387	1	0.01979	0.1943	5	12	PPP2CA,PPP2R2A,EMD,ANKLE2,LMNA
GO: Biological Process	GO:0009914	hormone transport		0.00341	1	0.01991	0.1955	59	437	ADM,AGTR1,C1QTNF1,ANXA1,ANXA5,TNFSF11,KLF7,MCU,PER2,KALRN,RUNX1,CGA,CPE,PPARD,NR1D1,CRY1,PIM3,ABCG1,PPP3CA,RAB11FIP5,PRKCE,RAB1A,CCDC186,ANO1,EDN1,ENSA,FGFR1,CDV3,RAB11FIP1,UFM1,SLC18A2,SOX4,SPINK1,SPP1,RAB8B,SRI,GJA1,GLRX,TMF1,CLCF1,NRG1,HIF1A,HMGCR,EIPR1,YWHAZ,RETN,IL1B,IL1RN,IL6,IL6ST,INHBA,INHBB,SLCO4A1,ITPR1,KIF5B,LIF,MIDN,SLC7A5,LYN
GO: Biological Process	GO:0046661	male sex differentiation		0.003433	1	0.02004	0.1968	37	247	MMP14,DHX37,YBX3,CCND1,BCL2L1,BIK,EIF2S2,PDGFA,PDGFB,ADGRG1,CTNNB1,CTSL,CYP1B1,SPATA2,TESC,RARA,MAMLD1,RNF4,LHFPL2,ERCC1,FSTL3,CITED2,ARID5B,FLNA,ASB1,GATA6,GJA1,TGFB2,TMF1,H3-3B,ICAM1,SF1,INHBA,INHBB,ITGB1,JMJD1C,SMAD5
GO: Biological Process	GO:0061008	hepaticobiliary system development		0.003462	1	0.02019	0.1983	55	402	ADRB2,AHR,ANXA1,ARF6,MYC,PPP1R12B,CCND1,NCL,CFLAR,BMP2,NFKBIA,NOTCH1,NOTCH3,SOCS3,CAST,RUNX1,CLDN1,CDKN2B,CEBPB,PLAU,KLF6,PPP1CB,CTNNB1,RB1CC1,RARA,RELA,TRIB1,CITED2,YAP1,ARID5B,FGFR1,FHL1,FLT1,SFRP5,DKK1,SOD2,GATA6,STAT3,GPC1,TGFB1,TGFBR3,TNFAIP3,HMOX1,ID2,IGF2R,IL6,ITPR1,JARID2,JUN,KRAS,KRT18,LIMS1,FADS3,EPCAM,SMAD3
GO: Biological Process	GO:0008584	male gonad development		0.003495	1	0.02033	0.1996	33	214	MMP14,DHX37,YBX3,CCND1,BCL2L1,BIK,EIF2S2,PDGFA,PDGFB,ADGRG1,CTSL,CYP1B1,SPATA2,TESC,RARA,MAMLD1,RNF4,ERCC1,FSTL3,CITED2,ARID5B,FLNA,GATA6,GJA1,TGFB2,TMF1,H3-3B,ICAM1,SF1,INHBA,INHBB,ITGB1,JMJD1C
GO: Biological Process	GO:0060143	positive regulation of syncytium formation by plasma membrane fusion		0.0035	1	0.02033	0.1996	8	28	ADAM9,NFATC2,CAPN2,CD53,GDF15,RIPOR2,EHD1,IL4R
GO: Biological Process	GO:0042730	fibrinolysis		0.0035	1	0.02033	0.1996	8	28	ANXA2,ANXA2P2,SERPINE1,PLAT,PLAU,PLAUR,THBD,THBS1
GO: Biological Process	GO:0071294	cellular response to zinc ion		0.0035	1	0.02033	0.1996	8	28	MT1A,MT1B,MT1E,MT1M,MT1X,MT2A,MT1HL1,MT1DP
GO: Biological Process	GO:0060544	regulation of necroptotic process		0.0035	1	0.02033	0.1996	8	28	BIRC3,YBX3,FADD,CFLAR,CAV1,MIR221,SPATA2,PELI1
GO: Biological Process	GO:1905063	regulation of vascular associated smooth muscle cell differentiation		0.0035	1	0.02033	0.1996	8	28	NFATC1,NFATC2,KLF5,PDGFB,MIR21,MIR221,SDC4,SOD2
GO: Biological Process	GO:0001975	response to amphetamine		0.003507	1	0.02033	0.1996	13	60	CALM2,NR4A2,PPP3CA,DDIT3,RANBP2,RGS2,RGS4,EGR1,SLC18A2,CXCL1,CXCL2,CXCL3,ICAM1
GO: Biological Process	GO:1903050	regulation of proteolysis involved in cellular protein catabolic process		0.003521	1	0.02033	0.1996	36	239	AXIN1,TRIB3,ZFAND2A,RNF19B,NFE2L2,USP13,CAV1,PDCL3,ARIH1,PLK3,UBQLN1,RNF19A,BAG5,CSNK1A1,CSNK1D,N4BP1,MAPK8,RNF144B,PSME3,TRIB1,SDCBP,PLK2,GCLC,ECSCR,GNA12,RHBDF1,RYBP,TMF1,RNF139,HSPA1A,HSPA1B,HSP90AB1,TRIM39,LAPTM5,SMURF1,SOCS4
GO: Biological Process	GO:0150117	positive regulation of cell-substrate junction organization		0.003522	1	0.02033	0.1996	9	34	ABL1,ARF6,IQGAP1,S100A10,SDC4,MAPRE2,THY1,LIMS1,SMAD3
GO: Biological Process	GO:0010743	regulation of macrophage derived foam cell differentiation		0.003522	1	0.02033	0.1996	9	34	AGTR1,MSR1,NFKB1,NFKBIA,CRP,ABCG1,CSF1,PRKCH,ITGAV
GO: Biological Process	GO:1900745	positive regulation of p38MAPK cascade		0.003522	1	0.02033	0.1996	9	34	GADD45B,BMP2,SPHK1,MFHAS1,GADD45A,RELL1,ZC3H12A,SASH1,IL1B
GO: Biological Process	GO:0033137	negative regulation of peptidyl-serine phosphorylation		0.003522	1	0.02033	0.1996	9	34	NCK2,BAK1,BDKRB2,CAV1,PDE4D,DDIT4,RASSF2,GADD45A,DKK1
GO: Biological Process	GO:0033598	mammary gland epithelial cell proliferation		0.003522	1	0.02033	0.1996	9	34	AREG,TNFSF11,CCND1,CEBPB,CHUK,MAPK1,EPHA2,ZNF703,ID2
GO: Biological Process	GO:0043011	myeloid dendritic cell differentiation		0.003522	1	0.02033	0.1996	9	34	CD86,RELB,BATF3,BATF,GATA6,TGFB1,TGFBR2,TRAF6,LTBR
GO: Biological Process	GO:1900102	negative regulation of endoplasmic reticulum unfolded protein response		0.003523	1	0.02033	0.1996	6	17	DNAJB9,NCK2,PTPN1,PPP1R15B,PPP1R15A,HSPA5
GO: Biological Process	GO:0006999	nuclear pore organization		0.003523	1	0.02033	0.1996	6	17	SEH1L,NUP98,AHCTF1,POM121,NUP153,POM121C
GO: Biological Process	GO:0002730	regulation of dendritic cell cytokine production		0.003523	1	0.02033	0.1996	6	17	TICAM1,DDX21,DHX36,TLR2,TLR4,CLEC7A
GO: Biological Process	GO:1903242	regulation of cardiac muscle hypertrophy in response to stress		0.003523	1	0.02033	0.1996	6	17	ATP2B4,ERRFI1,PPP3CA,FOXO1,LMNA,SMAD3
GO: Biological Process	GO:0070586	cell-cell adhesion involved in gastrulation		0.003523	1	0.02033	0.1996	6	17	MBP,KLF4,MIR221,MYADM,TNFAIP3,IL1RN
GO: Biological Process	GO:0070741	response to interleukin-6		0.00353	1	0.02036	0.1999	15	74	SERPINA3,NFKB1,SOCS3,CHI3L1,CRP,RELA,YAP1,CCL2,SBNO2,STAT3,PPARGC1A,ICAM1,IL6,IL6R,IL6ST
GO: Biological Process	GO:0065003	protein-containing complex assembly		0.003546	1	0.02044	0.2007	218	1942	ABL1,MAP2,MAT2A,PICALM,AXIN1,CRACD,ADRB2,MGP,AHR,ALDH1A3,ALDOA,MNAT1,ALOX5AP,NCK2,SLAIN2,HAT1,GAS7,PRPF18,AREG,MSN,ARF6,RHOC,NDUFAF4,MCU,ATF1,EIF3B,EIF3J,MX2,MYC,BCL9L,MYH9,TICAM1,BAK1,FADD,NAPG,BIK,MLKL,BMP2,EIF2S2,CDC42EP5,NOP2,SPTY2D1,CAPZA2,NUP98,ESAM,CAV1,CLDN1,CCNH,P2RX7,CD59,CDC42,HACD1,MAGI1,PDE4D,ZDHHC1,MTPN,MID1IP1,GAR1,SSH1,CLTB,PLAGL2,PLEK,HOMER1,COL1A2,NDUFAF5,AHCTF1,CRP,CRYAB,HIGD1A,RRN3,CSNK1A1,CSNK1D,PRKCE,MAPK1,CTNNB1,MAPK8,FBLIM1,PRNP,KCTD9,MYADM,RIPOR2,NDE1,DBN1,DDX3X,RASIP1,G3BP2,TMEM70,PWP2,PINX1,DKC1,CDC73,RAB1A,NUP153,JAM3,RALB,RAP1B,GRWD1,STEAP4,RDX,IPO4,CHMP4B,ACTR3,ARPC2,SH3GLB1,RNF4,KCTD10,EIF5,NIN,BRIX1,EPS8,ERCC1,EXT1,EHD4,ACSL3,YAP1,NAF1,RPF2,CDC42EP2,CCL21,CAMSAP1,SNX9,SET,ZC3H12A,FMOD,SGK1,SLC25A33,CCT2,FASTKD2,USP16,CDC42EP3,CYRIB,MAPRE1,NIFK,DKK1,SMN2,TPPP3,SNRPB,SNRPD1,PALLD,SOAT1,SOD2,SPAG1,AGO2,CENPN,RBMXL1,TSPYL2,SRP19,SRPK1,GCH1,ADGRL4,PPARGC1A,KIF9,RAB5IF,COPS8,JMJD6,RRS1,EHD1,UBE2S,ANKRD28,GMFB,YWHAQ,CAMSAP2,SDS,TCF4,TCP1,CPSF6,TPPP,TEAD1,TFAM,TFRC,CDC42EP1,TGFB1,TGFBR3,GTF2B,SH3PXD2B,FAM107A,STRAP,TLE3,TLR2,TLR4,LRRC8A,H3-3B,TNFAIP1,TNFRSF1A,PARD3,HCCS,HCLS1,NRG1,PPAN,CLEC7A,HNRNPU,UBC,UGDH,HSPA1A,HSPA1B,HSPA5,HSPA8,VASP,HSP90AA1,VDAC2,HSP90AB1,WARS1,WIPF1,ICAM1,PLEKHG2,SF1,SPIRE1,PMEPA1,CYRIA,NDEL1,KPNA3,ARHGEF5,KAT6A,LAMC1,LCP1,LGALS3,ARPC5L,SMAD3
GO: Biological Process	GO:0061245	establishment or maintenance of bipolar cell polarity		0.003551	1	0.02044	0.2007	14	67	ARF4,MSN,ATP1B1,NOTCH1,CDC42,TRAF4,PRKCI,WDR1,FAT1,PRICKLE2,MTCL1,PARD3,EZR,WNT11
GO: Biological Process	GO:0035088	establishment or maintenance of apical/basal cell polarity		0.003551	1	0.02044	0.2007	14	67	ARF4,MSN,ATP1B1,NOTCH1,CDC42,TRAF4,PRKCI,WDR1,FAT1,PRICKLE2,MTCL1,PARD3,EZR,WNT11
GO: Biological Process	GO:0030225	macrophage differentiation		0.003551	1	0.02044	0.2007	14	67	MMP9,FADD,CALCA,CDC42,CSF1,MIR223,TRIB1,TGFB1,TLR2,HCLS1,IRF8,ID2,INHBA,LIF
GO: Biological Process	GO:0042770	signal transduction in response to DNA damage		0.003662	1	0.02107	0.2069	24	142	ABL1,SPRED2,RGCC,CNOT6L,BCL3,CD44,CDKN1A,PLAGL1,PLK3,EEF1E1,BABAM2,MIR21,GADD45A,DDX5,SPRED1,SENP2,NDRG1,BATF,ANKRD1,SNAI1,SOX4,PLK2,HIC1,BTG2
GO: Biological Process	GO:0071897	DNA biosynthetic process		0.00368	1	0.02116	0.2078	65	492	SDE2,AHR,RGCC,ATF1,RNASEH1,MYC,BCL6,SPHK1,NFIC,C3AR1,CHRAC1,DDX21,CDC42,CDKN1A,CDKN2D,PDGFA,PDGFB,KLF4,GAR1,INO80,APOBEC3B,PPP2CA,CCN2,MAPK1,CTNNB1,MAPK8,CYP1B1,PINX1,DKC1,GRWD1,RBBP6,RBBP8,RBMS1,DUSP1,RFC2,ALYREF,SENP2,MCMBP,S100A11,NAF1,FGFR1,MAP2K4,SET,CCT2,DNAJC2,ANKRD1,TSPYL2,GJA1,TCP1,NOC3L,BAZ1A,TNFAIP1,TOP1,GTPBP4,HMGA1,HNRNPU,UBC,HSP90AA1,HSP90AB1,HUS1,IL6,CXCL8,ZBTB38,APOBEC3A,JUN
GO: Biological Process	GO:0042554	superoxide anion generation		0.003749	1	0.02153	0.2114	11	47	AGTR1,NCF2,OLR1,CRP,EDN1,F2RL1,SOD2,GNAI3,CXCL2,TGFB1,CLEC7A
GO: Biological Process	GO:0010765	positive regulation of sodium ion transport		0.003749	1	0.02153	0.2114	11	47	ACTN4,ADRB2,ATP1B1,ATP1B3,PRSS8,TESC,AKT3,SGK1,GLRX,CXCL2,KIF5B
GO: Biological Process	GO:0000271	polysaccharide biosynthetic process		0.003785	1	0.02172	0.2133	17	89	DYRK2,PER2,NFKB1,PDGFB,B4GALT5,NR1D1,PPP1CB,KCTD10,PGM2,EXT1,B3GNT3,CSGALNACT2,CSGALNACT1,SELENOS,TGFB1,GYG1,HAS2
GO: Biological Process	GO:0070588	calcium ion transmembrane transport		0.00387	1	0.0222	0.218	51	369	ABL1,ADRB2,AGTR1,AHR,ANK2,ANXA2,ANXA2P2,ANXA5,CCL3L3,MCU,ATP1B1,ATP2A2,ATP2B1,ATP2B4,BHLHA15,CALM2,P2RX7,PDE4B,PDE4D,AHNAK,SESTD1,UBQLN1,PPP2CA,IBTK,MIR21,PRKCE,PRNP,DDIT3,MCUB,EDNRA,RRAD,F2R,CCL3,CCL3L1,CCL21,ORAI2,TSPAN13,TMEM165,SRI,GEM,NCS1,TGFB1,TGFB2,THY1,UBASH3B,HSPA2,VDAC2,PANX1,ITGAV,ITPR1,LYN
GO: Biological Process	GO:0010639	negative regulation of organelle organization		0.003881	1	0.02225	0.2185	56	413	MAP2,MCL1,CRACD,MNAT1,MYH9,BCL2L1,IER3,IQCJ-SCHIP1,CAPZA2,PAK2,MTPN,MID1IP1,SSH1,HIGD1A,MIR21,MYADM,DBN1,F11R,PINX1,MUL1,DUSP1,RDX,CHMP4B,S1PR1,PPIF,ARPC2,DYNC1LI1,EPS8,ERCC1,DLC1,ATXN7,YAP1,CAMSAP1,SGK1,CYRIB,MAPRE1,GAS2L1,SWAP70,PPARGC1A,GCLC,GMFB,YWHAQ,CAMSAP2,TFRC,TLR2,H3-3B,HNRNPU,HSPA1A,HSPA1B,CLIP2,RAB7A,TIGAR,LIF,LIMK2,LMNA,TACSTD2
GO: Biological Process	GO:0050764	regulation of phagocytosis		0.003959	1	0.02267	0.2226	23	135	BCR,SPHK1,PLSCR1,CNN2,RAB27A,F2RL1,FCGR2A,CCL2,FGR,PIP4P2,LYAR,SLC11A1,RRAGA,RAB31,RAPGEF1,TGFB1,TLR2,CD300A,CLEC7A,HSPA8,IL1B,IL15RA,ITGAV
GO: Biological Process	GO:0071869	response to catecholamine		0.003959	1	0.02267	0.2226	23	135	ABL1,ATF4,ATP2B4,CAV2,PDE4B,PDE4D,GNG2,COL1A2,MAPK1,RGS4,KLF16,EGR1,FLNA,ARPP19,PPARGC1A,GNA11,GNA12,GNA15,GNAI3,GNB1,ID1,IL1RN,NR4A3
GO: Biological Process	GO:2000142	regulation of DNA-templated transcription, initiation		0.003974	1	0.02274	0.2233	12	54	AHR,MED30,MYC,RRN3,CTNNB1,BCLAF1,ERCC1,DHX36,SRF,IRF8,JUN,FOSL1
GO: Biological Process	GO:0006644	phospholipid metabolic process		0.003985	1	0.0228	0.2238	60	449	OSBPL8,PIP5K1A,ADGRF5,PLPP2,PLPP3,PLEKHA3,SOCS1,MVD,DPM2,SOCS2,SYNJ2,CAPN2,SOCS3,MTMR6,PAFAH1B1,PDGFA,PDGFB,SOCS6,PLAA,PIGA,PI4KB,PLEK,PLSCR1,MTMR12,SPTLC2,PPARD,PITPNM1,PIGW,PNPLA8,DGKA,PITPNC1,LPCAT2,RAB5A,ABHD5,SH3GLB1,CLN8,PLBD1,LPCAT1,PI4K2A,FABP5,ACSL3,PIP4P2,ITPKC,KDSR,ACSL5,GATA6,SERINC3,GPAT3,GPCPD1,PIK3R5,SGMS2,HMGCR,HMOX1,PISD,SAMD8,INPP1,AGPAT4,ITPKB,LDLR,SOCS4
GO: Biological Process	GO:0060193	positive regulation of lipase activity		0.004	1	0.02287	0.2246	29	183	ADRA1A,AGTR1,ARF4,RHOC,C3AR1,C5AR1,CALCA,CD86,PLAA,HOMER1,ANO1,S1PR1,EDN1,EDNRA,EDNRB,ABHD5,F2R,F2RL1,DLC1,GPR157,FGFR1,FLT1,FPR1,GNA13,GNA11,GNA15,GNB1,TGM2,CCN1
GO: Biological Process	GO:0050684	regulation of mRNA processing		0.004056	1	0.02312	0.227	27	167	DHX37,YBX3,NCL,NUP98,CCNT1,WTAP,FBLIM1,EIF4A3,DDX5,RBM8A,CDC73,RBM3,MBNL2,SMU1,RBM7,SRSF2,SRSF3,TRA2B,DHX36,RBMXL1,SRPK1,RNPS1,JMJD6,CPSF6,HNRNPU,HSPA8,SF1
GO: Biological Process	GO:0010518	positive regulation of phospholipase activity		0.004056	1	0.02312	0.227	27	167	ADRA1A,AGTR1,ARF4,C3AR1,C5AR1,CALCA,CD86,PLAA,HOMER1,ANO1,S1PR1,EDN1,EDNRA,EDNRB,F2R,F2RL1,DLC1,GPR157,FGFR1,FLT1,FPR1,GNA13,GNA11,GNA15,GNB1,TGM2,CCN1
GO: Biological Process	GO:0014072	response to isoquinoline alkaloid		0.004078	1	0.02312	0.227	13	61	PEA15,FADD,PPP2R2A,CSNK1A1,PRKCE,RELA,RGS4,EDNRA,EGR1,FOSB,TLR4,IL1B,CXCR4
GO: Biological Process	GO:0051651	maintenance of location in cell		0.004087	1	0.02312	0.227	38	258	ABL1,ALB,ARHGAP21,ANK2,CCL3L3,BCL3,CALM2,CAV1,P2RX7,PAFAH1B1,PDE4D,IBTK,SRGN,PRKCE,DBN1,DDIT3,RANGAP1,EDNRA,F2R,S100A8,S100A9,CCL3,CCL3L1,CCL21,SRI,GOLPH3,GJA1,TGFB1,TGFB2,THY1,UBASH3B,HK1,HNRNPU,HSPA5,ITGAV,ITPR1,LCN2,LYN
GO: Biological Process	GO:0006109	regulation of carbohydrate metabolic process		0.004087	1	0.02312	0.227	38	258	SEH1L,C1QTNF1,DYRK2,MYC,IER3,NFKB1,NUP98,P2RX7,PDGFB,PDK1,PFKFB3,PLEK,DDIT4,PPP1CB,CRY1,PRKCE,POM121,NUP153,RANBP2,KCTD10,FAM3C,FOXO1,RUBCNL,POM121C,SELENOS,ARPP19,SIK1,STAT3,PPARGC1A,TGFB1,HAS2,HIF1A,PHLDA2,PRXL2C,IL6,FOXK2,TIGAR,MIDN
GO: Biological Process	GO:0060028	convergent extension involved in axis elongation		0.004091	1	0.02312	0.227	10	41	PPP1R12B,AKAP12,PPP1CB,DCN,GPC4,SFRP5,SWAP70,GLIS2,WNT11,EAF1
GO: Biological Process	GO:1905207	regulation of cardiocyte differentiation		0.004091	1	0.02312	0.227	10	41	BMP2,KLF5,EFNB2,FOSL2,DKK1,DHX36,GATA6,TGFB1,TGFB2,NRG1
GO: Biological Process	GO:0060043	regulation of cardiac muscle cell proliferation		0.004091	1	0.02312	0.227	14	68	NOTCH1,RUNX1,PIM1,MAPK1,CITED2,YAP1,FGFR1,GATA6,GJA1,TGFBR2,TGFBR3,NRG1,SAV1,JARID2
GO: Biological Process	GO:1902339	positive regulation of apoptotic process involved in morphogenesis		0.004096	1	0.02312	0.227	4	8	NOTCH1,B4GALT1,TNFRSF1A,TNFRSF1B
GO: Biological Process	GO:0032730	positive regulation of interleukin-1 alpha production		0.004096	1	0.02312	0.227	4	8	CALCA,P2RX7,CCL20,PANX1
GO: Biological Process	GO:0048897	myelination of lateral line nerve axons		0.004096	1	0.02312	0.227	4	8	ADGRG1,EGR2,GNA13,GNA12
GO: Biological Process	GO:0048942	posterior lateral line nerve glial cell morphogenesis involved in differentiation		0.004096	1	0.02312	0.227	4	8	ADGRG1,EGR2,GNA13,GNA12
GO: Biological Process	GO:0048941	posterior lateral line nerve glial cell development		0.004096	1	0.02312	0.227	4	8	ADGRG1,EGR2,GNA13,GNA12
GO: Biological Process	GO:0048938	lateral line nerve glial cell morphogenesis involved in differentiation		0.004096	1	0.02312	0.227	4	8	ADGRG1,EGR2,GNA13,GNA12
GO: Biological Process	GO:0048932	myelination of posterior lateral line nerve axons		0.004096	1	0.02312	0.227	4	8	ADGRG1,EGR2,GNA13,GNA12
GO: Biological Process	GO:0048931	posterior lateral line nerve glial cell differentiation		0.004096	1	0.02312	0.227	4	8	ADGRG1,EGR2,GNA13,GNA12
GO: Biological Process	GO:1905005	regulation of epithelial to mesenchymal transition involved in endocardial cushion formation		0.004096	1	0.02312	0.227	4	8	TGFB1,TGFB2,TGFB3,TGFBR2
GO: Biological Process	GO:0090272	negative regulation of fibroblast growth factor production		0.004096	1	0.02312	0.227	4	8	RGCC,CD59,FGFR1,WNT11
GO: Biological Process	GO:0002248	connective tissue replacement involved in inflammatory response wound healing		0.004096	1	0.02312	0.227	4	8	F2R,TGFB1,TIMP1,HIF1A
GO: Biological Process	GO:0051683	establishment of Golgi localization		0.004096	1	0.02312	0.227	4	8	ARHGAP21,CDC42,PDCD10,YWHAZ
GO: Biological Process	GO:2000643	positive regulation of early endosome to late endosome transport		0.004096	1	0.02312	0.227	4	8	MSN,RDX,RAB21,EZR
GO: Biological Process	GO:0071873	response to norepinephrine		0.004096	1	0.02312	0.227	4	8	COL1A2,EGR1,PPARGC1A,IL1RN
GO: Biological Process	GO:0045630	positive regulation of T-helper 2 cell differentiation		0.004096	1	0.02312	0.227	4	8	CD86,RARA,IL4R,IL6
GO: Biological Process	GO:1902236	negative regulation of endoplasmic reticulum stress-induced intrinsic apoptotic signaling pathway		0.004226	1	0.02379	0.2336	7	23	BCL2L1,CREB3L1,PTPN1,HYOU1,SELENOS,HSPA1A,HSPA1B
GO: Biological Process	GO:0036302	atrioventricular canal development		0.004226	1	0.02379	0.2336	7	23	BMP2,RHOU,KCTD10,MED10,HAS2,MMD,ID4
GO: Biological Process	GO:0031293	membrane protein intracellular domain proteolysis		0.004226	1	0.02379	0.2336	7	23	MMP7,ADAM9,NFKB1,RELA,ADAM17,TGFB1,TRAF6
GO: Biological Process	GO:0062099	negative regulation of programmed necrotic cell death		0.004226	1	0.02379	0.2336	7	23	BIRC3,YBX3,FADD,CFLAR,CAV1,MIR221,PELI1
GO: Biological Process	GO:0039702	viral budding via host ESCRT complex		0.004226	1	0.02379	0.2336	7	23	CHMP2B,VPS37C,CHMP4B,VPS37B,CHMP4C,VPS37A,CHMP1B
GO: Biological Process	GO:0003002	regionalization		0.00424	1	0.02386	0.2343	79	622	HIPK1,AXIN1,ARL13B,ALDOA,MMP14,CCDC80,BHLHE40,SCUBE2,HES4,ATP1A1,GADD45B,MYH9,PPP1R12B,NBL1,NRP2,BMP2,NOTCH1,CAV1,PDLIM7,ADGRG1,CHUK,PLXNA2,DDIT4,CHRDL2,WWTR1,OTUD4,CTNNB1,MAPK8,BHLHE41,DDIT3,RBP7,RAP1B,RARA,TSC22D3,IFT57,DUSP6,FRMD8,RELA,EDN1,EFNB2,LATS2,RNF2,EGR2,MOB1A,SENP2,EPHA3,NIN,SPRY2,LARP6,CRIM1,ETS2,EXT1,CITED2,BASP1,YAP1,FGFR1,CAP1,MAP2K4,TRA2B,CHSY1,NAA50,DKK1,SNAI1,GAS1,SRF,SULF1,GLIS2,TGIF1,FSTL1,HAS2,NRARP,WNT11,ZBTB16,CDC42SE1,ITGAV,BTG2,KAT6A,SMAD3,SMAD5
GO: Biological Process	GO:0060027	convergent extension involved in gastrulation		0.004265	1	0.02398	0.2355	17	90	MMP14,MCU,BMP2,ROCK2,CSRP1,PTPRE,RAP1B,DESI2,LATS2,GPC4,MAP2K4,TNIK,SWAP70,HAS2,WNT11,YES1,SMAD5
GO: Biological Process	GO:1904035	regulation of epithelial cell apoptotic process		0.004273	1	0.02402	0.2358	22	128	ABL1,RGCC,GADD45B,CFLAR,NFE2L2,CAST,SERPINE1,TNIP2,PRKCI,EIF2S1,ANGPTL4,YAP1,CCL2,PPARGC1A,ECSCR,THBS1,TNFAIP3,HMOX1,ICAM1,ZFP36,IL6,CD248
GO: Biological Process	GO:0048592	eye morphogenesis		0.004315	1	0.02424	0.238	51	371	HIPK1,AXIN1,ALDH1A3,MMP14,SOCS1,ATF4,BAK1,CCND1,BCL6,SOCS3,ODC1,CDC42,CDH6,PDGFB,PIM1,MED27,PLXNA2,COL5A1,SLC4A7,TRAF4,PRKCI,CTNNB1,CASZ1,IFT57,EFNB2,RNF2,EGR1,EPHA2,RP2,RPGR,CITED2,FAT1,FBN1,EFEMP1,ZNF703,FLT1,SFRP5,CHSY1,SOX4,GAS1,BBS9,STAT3,THY1,PARD3,HIF1A,HSPA1A,HSPA1B,WNT11,ID2,FJX1,LUM
GO: Biological Process	GO:0055002	striated muscle cell development		0.004329	1	0.02429	0.2385	36	242	ACTG1,SCUBE2,CFLAR,CAV2,CBFB,CFL2,PLOD2,HOMER1,PMP22,MTMR12,B3GALNT2,CRYAB,PPP3CA,CSRP1,RIPOR2,WDR1,RCAN1,DNAJB6,EDN1,MYOF,MBNL2,GPC4,ANKRD1,SRF,BIN3,AKAP13,TPM3,TPM4,VCL,HSP90AA1,ITGB1,CXCR4,KRT8,KRT19,TFPI2,SPRY4
GO: Biological Process	GO:0046879	hormone secretion		0.004329	1	0.02429	0.2385	57	424	ADM,AGTR1,C1QTNF1,ANXA1,ANXA5,TNFSF11,KLF7,MCU,PER2,KALRN,RUNX1,CGA,CPE,PPARD,NR1D1,CRY1,PIM3,ABCG1,PPP3CA,RAB11FIP5,PRKCE,RAB1A,CCDC186,ANO1,EDN1,ENSA,FGFR1,CDV3,RAB11FIP1,UFM1,SLC18A2,SOX4,SPINK1,SPP1,RAB8B,SRI,GJA1,GLRX,TMF1,CLCF1,NRG1,HIF1A,HMGCR,EIPR1,YWHAZ,RETN,IL1B,IL1RN,IL6,IL6ST,INHBA,INHBB,ITPR1,KIF5B,LIF,MIDN,LYN
GO: Biological Process	GO:0050671	positive regulation of lymphocyte proliferation		0.00433	1	0.02429	0.2385	29	184	NCK2,ANXA1,TICAM1,RIPK2,FADD,BCL6,NFATC2,BST1,PNP,CD86,CD59,CDKN1A,MIR21,CD55,VTCN1,GPR183,SLC7A1,CD276,ICOSLG,TFRC,HAVCR2,TGFBR2,TLR4,CLCF1,TRAF6,IL1B,IL6,IL6ST,PELI1
GO: Biological Process	GO:0050650	chondroitin sulfate proteoglycan biosynthetic process		0.004349	1	0.02433	0.2389	9	35	DSE,CHST11,VCAN,DCN,CSGALNACT2,CHST15,CHSY1,CSGALNACT1,UGDH
GO: Biological Process	GO:0044849	estrous cycle		0.004349	1	0.02433	0.2389	9	35	ADRB2,MMP7,ANXA1,CYP1B1,EGR1,ETS1,AZIN1,HAS2,HSPA8
GO: Biological Process	GO:0032786	positive regulation of DNA-templated transcription, elongation		0.004349	1	0.02433	0.2389	9	35	CCNT1,CTNNB1,MAP2K1,CDC73,ALYREF,ELL2,TCERG1,ELOC,ELL
GO: Biological Process	GO:0010544	negative regulation of platelet activation		0.004349	1	0.02433	0.2389	9	35	ADRB2,C1QTNF1,CD9,PDGFA,PDGFB,SERPINE2,SH2B3,THBD,UBASH3B
GO: Biological Process	GO:0031069	hair follicle morphogenesis		0.004349	1	0.02433	0.2389	9	35	FOXQ1,NOTCH1,RUNX1,RUNX3,CTNNB1,CTSL,SNAI1,TGFB2,KRT17
GO: Biological Process	GO:0060041	retina development in camera-type eye		0.004354	1	0.02434	0.239	58	433	HIPK1,ACTB,MMP2,MMP14,SOCS1,ATP2B1,ATP2B4,CCND1,BCL6,SOCS3,CDC42,CDH6,CDH11,PDGFB,PER1,GNL2,MED27,COL4A1,SLC4A7,WWTR1,PRKCI,MIR24-2,MIR27A,CYP1B1,CASZ1,GNL3,RAN,HBEGF,RNF2,EGR1,RP2,RPGR,CLN8,LPCAT1,S100A6,FAT1,YAP1,XRN2,SFRP5,CHSY1,PRICKLE2,BBS9,STAT3,JMJD6,GNB1,TGFB2,TGIF1,THY1,TIMP2,HIF1A,TGIF2,UCHL3,ID2,SF1,IL7R,FJX1,ITGB1,LIF
GO: Biological Process	GO:0060218	hematopoietic stem cell differentiation		0.004408	1	0.02463	0.2418	27	168	ABL1,MYC,NFE2L2,NOTCH1,RUNX1,CBFB,CHD2,PSMD12,F11R,PSME3,EPAS1,EXT1,F2R,YAP1,YTHDF2,BATF,FOS,SRF,WDR43,CXCL1,CXCL2,CXCL3,TGFB1,TGFB3,TGFBR2,HIF1A,IL6
GO: Biological Process	GO:0002456	T cell mediated immunity		0.004424	1	0.0247	0.2426	26	160	STX11,FADD,IL18R1,PNP,P2RX7,SERPINB9,CD55,PVR,RAB27A,CCL20,CYRIB,SLC11A1,ARID5A,VSIR,MALT1,GZMB,TNFRSF1B,TRAF6,HSPA1A,HSPA1B,HSPA8,ICAM1,IL1B,IL1R1,IL6,IL7R
GO: Biological Process	GO:0031643	positive regulation of myelination		0.004439	1	0.02476	0.2431	8	29	CST7,MYRF,EGR2,TPPP,TNFRSF1B,PARD3,NRG1,ITGAX
GO: Biological Process	GO:0030033	microvillus assembly		0.004439	1	0.02476	0.2431	8	29	KLF5,PAM,PODXL,RAP1B,RAP2B,RDX,TNIK,EZR
GO: Biological Process	GO:0007212	dopamine receptor signaling pathway		0.004456	1	0.02481	0.2437	11	48	CAV2,GNG2,RGS4,KLF16,FLNA,ARPP19,GNA11,GNA12,GNA15,GNAI3,GNB1
GO: Biological Process	GO:1904031	positive regulation of cyclin-dependent protein kinase activity		0.004456	1	0.02481	0.2437	11	48	MNAT1,RGCC,CCND1,CCND3,CCNT1,CDKN1A,PDGFB,CKS2,PIM1,ADAM17,HSP90AB1
GO: Biological Process	GO:0089718	amino acid import across plasma membrane		0.004456	1	0.02481	0.2437	11	48	PER2,SLC36A4,RGS2,RGS4,CLN8,SLC1A3,SLC3A2,SLC6A6,SLC7A1,ITGB1,SLC7A5
GO: Biological Process	GO:0002791	regulation of peptide secretion		0.00449	1	0.02499	0.2454	55	407	ADAM8,ANXA1,ANXA5,ARF6,TNFSF11,KLF7,MCU,ADAM9,PER2,KALRN,P2RX7,PAM,PPARD,NR1D1,PIM3,ABCG1,PPP3CA,RAB11FIP5,PRKCE,ANO1,ENSA,F2R,F2RL1,S100A8,CDV3,RAB11FIP1,UFM1,SLC12A2,ANKRD1,SOX4,SPINK1,RAB8B,SRI,GOLPH3,GJA1,GLRX,DPH3,RHBDF1,TGFB1,TGFB2,TGFB3,TLR2,TLR4,CLCF1,HIF1A,HMGCR,EIPR1,EZR,IL1B,IL6,INHBB,ITPR1,KIF5B,LIF,MIDN
GO: Biological Process	GO:0006898	receptor-mediated endocytosis		0.004595	1	0.02556	0.2509	59	443	PICALM,ADM,ADRB2,MKLN1,NCEH1,ALB,ANXA2,ANXA2P2,ARF6,MSR1,MX2,NOTCH1,NOTCH3,NPC1,CALCA,CXCL16,CAV1,CAV2,CD9,SERPINE1,PDLIM7,PI4KB,CLTB,CRP,CTSL,MIR27A,RAB5A,EFNB2,WDR54,FCGR2A,CCL21,SNX9,SDCBP,CAP1,HYOU1,DKK1,RAB21,SOAT1,SPARC,HSPH1,EHD1,RABGEF1,RAB31,TFRC,TGFBR2,PARD3,NRG1,CD300A,HMOX1,HSPA8,HSP90AA1,EZR,MICALL1,IGF2R,CXCL8,ITGAV,ITGB1,ACKR3,LDLR
GO: Biological Process	GO:2001244	positive regulation of intrinsic apoptotic signaling pathway		0.004596	1	0.02556	0.2509	15	76	MCL1,NCK2,BCL2L1,CAV1,PLAGL2,EIF2AK3,PLSCR1,BCLAF1,DDIT3,SH3GLB1,S100A8,S100A9,SIAH1,SKIL,SERINC3
GO: Biological Process	GO:0098773	skin epidermis development		0.004602	1	0.02556	0.251	21	121	FOXQ1,FZD6,ATP1B1,NOTCH1,RUNX1,RUNX3,PDGFA,PPARD,CTNNB1,CTSL,PRSS8,PTGS2,RELA,DKK1,SNAI1,GATA6,TGFB2,NOM1,SAV1,INHBA,KRT17
GO: Biological Process	GO:0032835	glomerulus development		0.004602	1	0.02556	0.251	21	121	ACTA2,AHR,SHROOM3,MYO1E,IQGAP1,CFLAR,C3AR1,NOTCH1,NOTCH3,CCNC,PDGFA,PDGFB,PODXL,WWTR1,PRKCE,EGR1,EXT1,BASP1,PDGFD,SULF1,IL6R
GO: Biological Process	GO:1990928	response to amino acid starvation		0.004654	1	0.02579	0.2533	12	55	SEH1L,ATF3,ATF4,CDKN1A,SLC38A2,EIF2AK3,MAPK1,MAPK8,SH3GLB1,EIF2S1,RRAGA,RRAGC
GO: Biological Process	GO:0002369	T cell cytokine production		0.004654	1	0.02579	0.2533	12	55	IL18R1,CD55,CCL20,SLC11A1,ARID5A,VSIR,MALT1,TNFRSF1B,TRAF6,IL1B,IL1R1,IL6
GO: Biological Process	GO:1904752	regulation of vascular associated smooth muscle cell migration		0.004654	1	0.02579	0.2533	12	55	IQGAP1,NFE2L2,PDGFB,SSH1,TAFA5,ADAMTS1,MIR21,MIR221,MIR223,GNA13,GNA12,NR4A3
GO: Biological Process	GO:0043124	negative regulation of I-kappaB kinase/NF-kappaB signaling		0.004654	1	0.02579	0.2533	12	55	ABL1,IL1RL1,PER1,CHUK,NR1D1,PPM1B,TANK,ZC3H12A,CARD19,NFKBID,TNFAIP3,TRIM39
GO: Biological Process	GO:0043666	regulation of phosphoprotein phosphatase activity		0.004702	1	0.02605	0.2558	22	129	PHACTR1,PPP1R12B,CALM2,ROCK2,PPP1R2,PPP2CA,PPP2R2A,PPP2R5E,VCAN,PPP4R1,RCAN1,ENSA,SET,ARPP19,ANKLE2,RCAN3,PPP1R15B,CD300A,PPP1R15A,HSP90AB1,SHOC2,LGALS3
GO: Biological Process	GO:0001774	microglial cell activation		0.004723	1	0.02613	0.2566	13	62	CST7,SPHK1,C5AR1,NR1D1,NAMPT,CCL3,TLR2,TLR4,IFNGR1,IFNGR2,IL6,JUN,LDLR
GO: Biological Process	GO:0031113	regulation of microtubule polymerization		0.004723	1	0.02613	0.2566	13	62	ABL1,MAP2,SLAIN2,CAV1,MAPK8,NIN,CAMSAP1,SGK1,MAPRE1,YWHAQ,CAMSAP2,HSPA1A,HSPA1B
GO: Biological Process	GO:0005996	monosaccharide metabolic process		0.004728	1	0.02615	0.2567	46	329	C1QTNF1,ALDOA,DYRK2,ATF3,ATF4,MYC,PER2,PDK1,PFKFB3,PFKP,PGK1,PMM2,PPARD,KBTBD2,CREM,PPP1CB,CRY1,DLAT,RANBP2,ENO1,ENO2,PGM2,FABP5,FBN1,CHST15,FAM3C,FOXO1,CDV3,RUBCNL,SLC2A3,SELENOS,ARPP19,SIK1,B4GALT1,PPARGC1A,GCLC,SDS,HIF1A,HK1,PHLDA2,IGFBP1,IL6,FOXK2,TIGAR,LDHA,MIDN
GO: Biological Process	GO:0048524	positive regulation of viral process		0.004768	1	0.02634	0.2587	19	106	ANXA2,ANXA2P2,AXL,NOTCH1,CAV2,CCNT1,PDE12,VAPA,CHMP2B,DDX3X,CHMP4B,VPS37B,STOM,CHMP4C,SRPK1,TMPRSS2,KPNA6,RAB7A,KPNA2
GO: Biological Process	GO:0006919	activation of cysteine-type endopeptidase activity involved in apoptotic process		0.004768	1	0.02634	0.2587	19	106	MYC,BAK1,FADD,TNFRSF10B,TNFRSF10A,CFLAR,BCL10,CASP4,CYCS,EIF2AK3,MUL1,IFT57,F2R,F3,S100A8,S100A9,DLC1,LAPTM5,SMAD3
GO: Biological Process	GO:0060038	cardiac muscle cell proliferation		0.004793	1	0.02646	0.2598	17	91	NOTCH1,CAV1,RUNX1,PIM1,MAPK1,CTNNB1,CITED2,YAP1,FGFR1,GATA6,GJA1,TGFB2,TGFBR2,TGFBR3,NRG1,SAV1,JARID2
GO: Biological Process	GO:1990845	adaptive thermogenesis		0.004813	1	0.02654	0.2606	26	161	ADRB2,ATF4,IL18R1,PER2,NOTCH1,CAV1,CEBPB,G0S2,NR1D1,DDIT3,EPAS1,SCD5,FABP4,FABP5,KDM6B,GJA1,PPARGC1A,ADAM17,TLE3,TLR4,HNRNPU,ID1,IL4R,CXCR4,LAMA4,LCN2
GO: Biological Process	GO:0035304	regulation of protein dephosphorylation		0.004813	1	0.02654	0.2606	26	161	PHACTR1,PPP1R12B,CALM2,MFHAS1,ROCK2,PPP1R2,PPP2CA,PPP2R2A,PPP2R5E,VCAN,PPP4R1,RCAN1,ENSA,DLC1,SET,ARPP19,SWAP70,ANKLE2,RCAN3,TGFB1,PPP1R15B,CD300A,PPP1R15A,HSP90AB1,SHOC2,LGALS3
GO: Biological Process	GO:0002827	positive regulation of T-helper 1 type immune response		0.004866	1	0.02671	0.2623	6	18	RIPK2,IL18R1,SLC11A1,ARID5A,IL1B,IL1R1
GO: Biological Process	GO:0030730	sequestering of triglyceride		0.004866	1	0.02671	0.2623	6	18	PLIN2,OSBPL8,OSBPL11,ABHD5,PLIN3,IL1B
GO: Biological Process	GO:0090557	establishment of endothelial intestinal barrier		0.004866	1	0.02671	0.2623	6	18	CLDN1,TJP2,F11R,RAB1A,RAP2B,ICAM1
GO: Biological Process	GO:0010612	regulation of cardiac muscle adaptation		0.004866	1	0.02671	0.2623	6	18	ATP2B4,ERRFI1,PPP3CA,FOXO1,LMNA,SMAD3
GO: Biological Process	GO:1904748	regulation of apoptotic process involved in development		0.004866	1	0.02671	0.2623	6	18	NOTCH1,B4GALT1,TGFB2,TGFBR3,TNFRSF1A,TNFRSF1B
GO: Biological Process	GO:0002676	regulation of chronic inflammatory response		0.004866	1	0.02671	0.2623	6	18	MMP9,CXCL1,CXCL2,CXCL3,TNFAIP3,TNFRSF1A
GO: Biological Process	GO:0043217	myelin maintenance		0.004866	1	0.02671	0.2623	6	18	DEGS1,MYRF,ADGRG1,NDRG1,EPB41L3,CXCR4
GO: Biological Process	GO:2000811	negative regulation of anoikis		0.004866	1	0.02671	0.2623	6	18	MCL1,BCL2L1,NOTCH1,CAV1,PTRH2,ITGB1
GO: Biological Process	GO:1990314	cellular response to insulin-like growth factor stimulus		0.004866	1	0.02671	0.2623	6	18	CRK,CTNNB1,FBN1,SLC25A33,TGFB1,SYAP1
GO: Biological Process	GO:0045834	positive regulation of lipid metabolic process		0.004883	1	0.02679	0.263	31	202	ADM,AGTR1,ADGRF5,ANXA1,CAPN2,CDC42,PDGFB,CGA,MID1IP1,PPARD,NR1D1,ABCG1,PRKCE,PTGS2,ABHD5,SH3GLB1,ANGPTL4,SCD5,ACSL3,FGR,CCL21,FLT1,ACSL5,PPARGC1A,TGFB1,TNFRSF1A,CCN1,IL1B,NR4A3,LDLR,LYN
GO: Biological Process	GO:1901223	negative regulation of NIK/NF-kappaB signaling		0.004922	1	0.02699	0.265	10	42	ADGRG3,LITAF,PPM1B,MIR21,MIR223,RASSF2,DDX3X,RELA,ZC3H12A,FBXW11
GO: Biological Process	GO:0048675	axon extension		0.004976	1	0.02727	0.2678	30	194	ABL1,MAP2,NRP2,PAFAH1B1,COL6A3,DBN1,ACTR3,RNF6,HNRNPR,NCALD,UBAP1,TNFRSF12A,SEMA6B,SEMA4B,SMN2,C9orf72,RAB21,SRF,SEMA4A,NRG1,VCL,HSP90AA1,HSP90AB1,TNC,IFRD1,ITGB1,NDEL1,CXCR4,SEMA3B,SMURF1
GO: Biological Process	GO:0042593	glucose homeostasis		0.005008	1	0.02743	0.2694	50	365	ADGRF5,KLF7,MCU,CCN4,BHLHA15,SERPINE1,SOCS6,PLAU,BACE2,PPARD,NR1D1,CRY1,PIM3,PPP2CA,ABCG1,PPP3CA,RAB11FIP5,PRKCE,MAP2K1,MIR27A,CCDC186,GLIS3,ANO1,ERN1,FABP5,FBN1,YAP1,CCL2,FOXO1,TRA2B,UFM1,SLC18A2,SOX4,SRI,SRF,STAT3,PPARGC1A,GK,GCLC,GCLM,GLRX,HIF1A,HK1,HMGCR,ICAM1,IL1B,IL1R1,IL6,FOXK2,KIF5B
GO: Biological Process	GO:0046850	regulation of bone remodeling		0.005023	1	0.0275	0.27	16	84	ADAM8,TNFSF11,CALCA,TNFRSF11B,P2RX7,S1PR1,FCGR3B,SUCO,SPP1,GJA1,TFRC,GPR137B,TNFAIP3,UBASH3B,IL6,ITGAV
GO: Biological Process	GO:0070613	regulation of protein processing		0.005074	1	0.02765	0.2715	18	99	ADAM8,MELTF,MMP14,CST7,MYH9,CAST,RUNX1,SERPINE1,SERPINE2,PRNP,ENO1,SPON1,TIMM17A,GAS1,THBS1,RNF139,PPP1R15A,IL1R2
GO: Biological Process	GO:0060137	maternal process involved in parturition		0.005078	1	0.02765	0.2715	5	13	KALRN,CD55,EDN1,EDNRA,CCL2
GO: Biological Process	GO:0071223	cellular response to lipoteichoic acid		0.005078	1	0.02765	0.2715	5	13	RIPK2,RELA,CCL20,TLR2,TLR4
GO: Biological Process	GO:0060670	branching involved in labyrinthine layer morphogenesis		0.005078	1	0.02765	0.2715	5	13	ADM,SOCS3,SPINT2,SPINT1,ST14
GO: Biological Process	GO:0070391	response to lipoteichoic acid		0.005078	1	0.02765	0.2715	5	13	RIPK2,RELA,CCL20,TLR2,TLR4
GO: Biological Process	GO:1905668	positive regulation of protein localization to endosome		0.005078	1	0.02765	0.2715	5	13	MSN,ZDHHC1,ROCK2,RDX,EZR
GO: Biological Process	GO:0097011	cellular response to granulocyte macrophage colony-stimulating factor stimulus		0.005078	1	0.02765	0.2715	5	13	ZFP36L2,CSF2RA,MAPK1,ETV3,ZFP36
GO: Biological Process	GO:2000564	regulation of CD8-positive, alpha-beta T cell proliferation		0.005078	1	0.02765	0.2715	5	13	SH3RF1,SH3RF3,MAPK8IP1,VSIR,IRF1
GO: Biological Process	GO:1903265	positive regulation of tumor necrosis factor-mediated signaling pathway		0.005078	1	0.02765	0.2715	5	13	CASP4,ADAM17,HSPA1A,HSPA1B,LAPTM5
GO: Biological Process	GO:1905770	regulation of mesodermal cell differentiation		0.005078	1	0.02765	0.2715	5	13	NOTCH1,KLF2,FGFR1,DKK1,GJA1
GO: Biological Process	GO:0016051	carbohydrate biosynthetic process		0.005127	1	0.02791	0.274	37	253	ALDOA,DYRK2,ATF3,ATF4,PER2,NFKB1,PDGFB,PGK1,B4GALT5,PLEK,CHST11,NR1D1,PPP1CB,CRY1,RANBP2,KCTD10,ENO1,ENO2,PGM2,EXT1,B3GNT3,CSGALNACT2,CHST15,FAM3C,FOXO1,CSGALNACT1,SELENOS,ARPP19,SIK1,B4GALT1,PPARGC1A,SDS,TGFB1,GYG1,HAS2,HIF1A,IL6
GO: Biological Process	GO:0006665	sphingolipid metabolic process		0.005131	1	0.02791	0.2741	28	178	ESYT2,DEGS1,PLPP2,PLPP3,B4GALT3,SPHK1,P2RX7,HACD1,VAPA,B4GALT5,SPTLC2,CREM,PPP2CA,CLN8,ACER3,B3GNT5,SPNS2,ELOVL7,KDSR,GLA,SERINC3,TNFRSF1A,SGMS2,UGCG,CCN1,SPTSSA,SAMD8,FADS3
GO: Biological Process	GO:0050672	negative regulation of lymphocyte proliferation		0.005167	1	0.02808	0.2757	22	130	MNDA,ARG2,CBLB,CD86,CD44,CEBPB,PRNP,RIPOR2,VTCN1,FCGR2A,SDC4,CD276,TNFRSF21,VSIR,TGFB1,HAVCR2,HLA-DQA1,CD300A,IFI16,LAPTM5,PELI1,LYN
GO: Biological Process	GO:0070227	lymphocyte apoptotic process		0.005167	1	0.02808	0.2757	22	130	ADAM8,ARG2,MYC,BAK1,FADD,BCL2A1,TNFRSF10C,BCL6,TNFRSF10A,BCL10,PNP,P2RX7,CD44,SERPINB9,TSC22D3,TNFRSF21,NFKBID,TGFB2,HIF1A,IL7R,LGALS3,LYN
GO: Biological Process	GO:0048709	oligodendrocyte differentiation		0.005188	1	0.02818	0.2767	27	170	MYRF,NOTCH1,NOTCH3,CD9,ADGRG1,B4GALT5,CTNNB1,CDC73,WDR1,EGR1,RRAGA,GNA13,SWAP70,TNFRSF21,GNA12,TPPP,TGFB1,TLR2,DUSP10,TNFRSF1B,PARD3,NRG1,ID2,ID4,IL7R,CXCR4,LYN
GO: Biological Process	GO:0032615	interleukin-12 production		0.00522	1	0.02834	0.2783	15	77	RIPK2,NFKB1,LILRA5,MIR21,REL,RELA,THBS1,TLR2,TLR4,IRAK3,TRAF6,CLEC7A,IRF8,IRF1,LAPTM5
GO: Biological Process	GO:1900274	regulation of phospholipase C activity		0.005252	1	0.02849	0.2798	25	154	ABL1,ADRA1A,AGTR1,C3AR1,C5AR1,CALCA,CD86,PLEK,HOMER1,ANO1,S1PR1,EDN1,EDNRA,EDNRB,F2R,F2RL1,DLC1,GPR157,FGFR1,FLT1,FPR1,GNA11,GNA15,GNB1,TGM2
GO: Biological Process	GO:0071634	regulation of transforming growth factor beta production		0.005264	1	0.02855	0.2803	11	49	PTGS2,FBLN1,GATA6,TGFB2,THBS1,HIF1A,HSP90AB1,WNT11,ITGAV,LUM,SMAD3
GO: Biological Process	GO:1901987	regulation of cell cycle phase transition		0.005269	1	0.02856	0.2804	69	536	ANXA1,RGCC,CNOT6L,PLPP2,ATP2B4,CCND1,ZFP36L2,IER3,MBD4,CCND3,PAFAH1B1,CDC27,DCUN1D3,HACD1,CDKN1A,CDKN2B,CDKN2D,KLF4,GNL2,PLAGL1,PLK3,ADAMTS1,INO80,BABAM2,CSNK1D,MIR21,MIR221,NDE1,PSMD12,GADD45A,DDX3X,PINX1,CDC73,GNL3,USP47,RAD51B,DUSP1,RDX,CHMP4B,DYNC1LI1,SENP2,PSME3,JADE1,TUBB4B,CCL2,FHL1,CHMP4C,MAPRE1,RIOK2,SOX4,PLK2,SWAP70,GAS1,ADAM17,YWHAQ,KLHL18,TGFB1,FAM107A,UBE2D1,HSPA2,HSP90AA1,HUS1,WEE1,ID2,TRIM39,YWHAG,TCIM,BTG2,TUBA1A
GO: Biological Process	GO:0033500	carbohydrate homeostasis		0.005282	1	0.02861	0.2809	50	366	ADGRF5,KLF7,MCU,CCN4,BHLHA15,SERPINE1,SOCS6,PLAU,BACE2,PPARD,NR1D1,CRY1,PIM3,PPP2CA,ABCG1,PPP3CA,RAB11FIP5,PRKCE,MAP2K1,MIR27A,CCDC186,GLIS3,ANO1,ERN1,FABP5,FBN1,YAP1,CCL2,FOXO1,TRA2B,UFM1,SLC18A2,SOX4,SRI,SRF,STAT3,PPARGC1A,GK,GCLC,GCLM,GLRX,HIF1A,HK1,HMGCR,ICAM1,IL1B,IL1R1,IL6,FOXK2,KIF5B
GO: Biological Process	GO:0007548	sex differentiation		0.005295	1	0.02867	0.2815	58	437	NRIP1,AHR,MMP2,MMP14,MMP19,DHX37,YBX3,MYC,AXL,BAK1,CCND1,BCL2L1,BIK,EIF2S2,IQCJ-SCHIP1,RUNX1,SERPINE1,CDH6,CEBPB,PDGFA,PDGFB,CGA,ADGRG1,SCHIP1,ADAMTS1,TIPARP,CTNNB1,CTSL,CYP1B1,SPATA2,DDIT3,TESC,RARA,MAMLD1,RNF4,LHFPL2,ERCC1,FSTL3,CITED2,BASP1,ARID5B,FLNA,ASB1,GATA6,GJA1,TGFB2,TMF1,H3-3B,HSPA5,ICAM1,SF1,RETN,INHBA,INHBB,ITGAV,ITGB1,JMJD1C,SMAD5
GO: Biological Process	GO:0002828	regulation of type 2 immune response		0.005321	1	0.0287	0.2819	9	36	ANXA1,ARG2,BCL6,CD86,RARA,CLCF1,IL4R,IL6,IRF1
GO: Biological Process	GO:0019048	modulation by virus of host process		0.005321	1	0.0287	0.2819	9	36	MMP9,HYAL2,MYC,BCL2L1,FBLN1,RRAGA,KPNA2,KPNA3,KPNA4
GO: Biological Process	GO:0010818	T cell chemotaxis		0.005321	1	0.0287	0.2819	9	36	CCL3L3,CXCL16,GPR183,CCL3,CCL3L1,CCL21,SLC12A2,STK39,ADAM17
GO: Biological Process	GO:1901889	negative regulation of cell junction assembly		0.005321	1	0.0287	0.2819	9	36	MMP14,ROCK2,DLC1,DKK1,THBS1,FAM107A,TLR2,CORO1C,IL1B
GO: Biological Process	GO:0090594	inflammatory response to wounding		0.005321	1	0.0287	0.2819	9	36	MMP9,CD44,MIR21,F2R,TGFB1,TIMP1,HIF1A,HMOX1,CXCR4
GO: Biological Process	GO:0060872	semicircular canal development		0.005321	1	0.0287	0.2819	9	36	ATP1A1,NBL1,BMP2,CLDN1,PI4KB,CHSY1,SPARC,NCS1,NR4A3
GO: Biological Process	GO:1904385	cellular response to angiotensin		0.005321	1	0.0287	0.2819	9	36	AGTR1,MYC,NFE2L2,NFKB1,CAV1,SERPINE1,PDGFB,ROCK2,RELA
GO: Biological Process	GO:0043090	amino acid import		0.005424	1	0.02924	0.2872	12	56	PER2,SLC36A4,RGS2,RGS4,CLN8,SLC1A3,SLC3A2,SLC6A6,SLC7A1,SH3BP4,ITGB1,SLC7A5
GO: Biological Process	GO:0030857	negative regulation of epithelial cell differentiation		0.005447	1	0.02926	0.2873	13	63	SPRED2,MMP9,CCND1,NOTCH1,CAV1,CTNNB1,S1PR3,SPRED1,SPRY2,YAP1,TGFB2,TM4SF4,ID1
GO: Biological Process	GO:0030850	prostate gland development		0.005447	1	0.02926	0.2873	13	63	AHR,MMP2,ANXA1,NOTCH1,CD44,PLAUR,CRIP1,CTNNB1,RARA,FEM1B,SULF1,TNC,ID4
GO: Biological Process	GO:0090279	regulation of calcium ion import		0.005447	1	0.02926	0.2873	13	63	ADRB2,AGTR1,SERPINE1,PDGFB,HOMER1,CTNNB1,PRNP,CCL2,CCL3,SPINK1,SLC30A1,CXCR4,LGALS3
GO: Biological Process	GO:0045778	positive regulation of ossification		0.005447	1	0.02926	0.2873	13	63	ADRB2,SCUBE2,ATP2B1,BMP2,CALCA,P2RX7,CD276,TGFB1,TGFB2,TGFB3,CCN1,ZBTB16,SMAD3
GO: Biological Process	GO:0032648	regulation of interferon-beta production		0.005447	1	0.02926	0.2873	13	63	TBK1,TICAM1,RIPK2,POLR3D,PPM1B,DDX3X,REL,RELB,POLR3C,TLR2,TLR4,HSP90AA1,IRF1
GO: Biological Process	GO:0051438	regulation of ubiquitin-protein transferase activity		0.005447	1	0.02926	0.2873	13	63	ABL1,AXIN1,TRIB3,DCUN1D3,BAG5,RAB1A,ARRDC4,FEM1B,TRIB1,FEM1A,DCUN1D5,UBE2S,UBE2N
GO: Biological Process	GO:0070534	protein K63-linked ubiquitination		0.005447	1	0.02926	0.2873	13	63	PLAA,LNX2,TRAF4,DDX3X,RNF4,RNF168,UBE2S,SASH1,ZFP91,TRAF6,UBE2D3,UBE2N,PELI1
GO: Biological Process	GO:0001678	cellular glucose homeostasis		0.005449	1	0.02926	0.2873	35	237	KLF7,SERPINE1,SOCS6,PLAU,PPARD,NR1D1,PIM3,PPP2CA,ABCG1,PPP3CA,RAB11FIP5,PRKCE,MIR27A,CCDC186,ANO1,ERN1,CCL2,FOXO1,TRA2B,UFM1,SOX4,SRI,SRF,PPARGC1A,GCLC,GCLM,GLRX,HIF1A,HK1,HMGCR,ICAM1,IL1B,IL1R1,FOXK2,KIF5B
GO: Biological Process	GO:1904063	negative regulation of cation transmembrane transport		0.005465	1	0.02933	0.288	20	115	AHR,MMP9,CALM2,CAV1,SESTD1,UBQLN1,PPP2CA,PRKCE,RGS2,RGS4,PPIF,RRAD,CAB39,SRI,GEM,STK39,TGFB1,TGFB2,KCNE4,SLC30A1
GO: Biological Process	GO:0045176	apical protein localization		0.005487	1	0.0294	0.2887	7	24	ACTB,SHROOM3,ARF4,PAFAH1B1,PRKCI,JAM3,RDX
GO: Biological Process	GO:0035728	response to hepatocyte growth factor		0.005487	1	0.0294	0.2887	7	24	PLAU,BCAR1,CRK,RELA,GCLC,GCLM,IL6
GO: Biological Process	GO:1903224	regulation of endodermal cell differentiation		0.005487	1	0.0294	0.2887	7	24	BMP2,NOTCH1,COL5A1,DUSP4,DUSP6,FGFR1,DKK1
GO: Biological Process	GO:0060348	bone development		0.005514	1	0.02953	0.29	42	297	MMP9,MMP14,ANXA2,ANXA2P2,TNFSF11,SCUBE2,ATP2B1,CCN4,BMP2,NPC1,PAFAH1B1,PDGFA,TJP2,PTHLH,TESC,RAP1B,RARA,SH2B3,EDN1,SBDS,SPNS2,EXT1,CITED2,FBN1,GPC4,CHSY1,CSGALNACT1,SPARC,SRF,GJA1,SULF1,TGFB1,TGFB2,TGFB3,TGFBR2,THBS1,SH3PXD2B,AKAP13,HAS2,IDS,KIF5B,SMAD5
GO: Biological Process	GO:0002698	negative regulation of immune effector process		0.005547	1	0.02969	0.2916	28	179	ANXA1,BCL6,BCR,CD59,SERPINB9,CRK,PPM1B,CD55,MUL1,FCGR2A,SEC14L1,ZC3H12A,VSIR,FGL2,RABGEF1,TGFB1,TGFB2,TGFB3,HAVCR2,IRAK3,DUSP10,TNFAIP3,CD300A,HMOX1,IL4R,IL7R,IRF1,LGALS3
GO: Biological Process	GO:0032928	regulation of superoxide anion generation		0.005559	1	0.02973	0.2919	8	30	AGTR1,OLR1,CRP,F2RL1,GNAI3,CXCL2,TGFB1,CLEC7A
GO: Biological Process	GO:0003128	heart field specification		0.005559	1	0.02973	0.2919	8	30	BMP2,WWTR1,RARA,LATS2,EXT1,YAP1,DKK1,WNT11
GO: Biological Process	GO:0006974	cellular response to DNA damage stimulus		0.005626	1	0.03006	0.2952	112	937	ABL1,SPRED2,HIPK1,MCL1,MNAT1,MNDA,DYRK2,RNF169,RGCC,CNOT6L,PEA15,MYC,BACH1,BAK1,CCND1,BCL2A1,BCL2L1,BCL3,BCL6,NFATC2,IER3,MBD4,PNP,CCNH,CD44,CDKN1A,CDKN2D,MAPKAPK2,CHD2,PLAGL1,PLSCR1,PLK3,DDIT4,EEF1E1,INO80,BABAM2,CRIP1,CRY1,MORF4L2,MIR21,MIR221,MAPK1,EPC2,SUSD6,BCLAF1,GADD45A,DDIT3,DDX5,USP47,RAD51B,TANK,RBBP6,RBBP8,RFC2,FEM1B,EPHA2,SPRED1,SENP2,UBE2W,ERCC1,RNF168,NDRG1,YAP1,RNF138,FOXO1,XRN2,ZC3H12A,DCUN1D5,BATF,SGK1,SKIL,USP16,KLHL15,ANKRD1,SNAI1,DOT1L,SOD2,SOX4,PLK2,INO80C,COPS8,MORF4L1,TENT4A,SMCHD1,TDG,RASSF1,EEPD1,TNFRSF1A,TNFRSF1B,HIC1,TRAF6,HMGA1,HMOX1,PPP1R15A,UBC,UBE2D3,UBE2N,DNAJA1,HSPA1A,HSPA1B,AEN,HUS1,ID2,TRIM39,IFI16,ZBTB38,SPIRE1,HMCES,BTG2,ACKR3,TIGAR,LYN
GO: Biological Process	GO:0046888	negative regulation of hormone secretion		0.005653	1	0.03018	0.2964	18	100	ANXA5,KLF7,KALRN,CRY1,PIM3,PPP3CA,RAB11FIP5,EDN1,RAB11FIP1,GJA1,NRG1,HMGCR,IL1B,IL6,INHBA,INHBB,LIF,MIDN
GO: Biological Process	GO:0055072	iron ion homeostasis		0.005653	1	0.03018	0.2964	18	100	PICALM,MELTF,FLVCR1,HYAL2,MYC,EGLN1,ATP6V1G1,STEAP4,EPAS1,CYBRD1,SLC11A1,SOD2,SRI,TFRC,HIF1A,HMOX1,HMOX2,LCN2
GO: Biological Process	GO:0001974	blood vessel remodeling		0.005657	1	0.03018	0.2964	16	85	AHR,AXL,BAK1,BCR,CTSL,S1PR1,EPAS1,ERG,EXT1,FLNA,GJA1,TGFB1,TGFB2,TGFBR3,TGM2,LIF
GO: Biological Process	GO:0010657	muscle cell apoptotic process		0.005669	1	0.03023	0.2969	22	131	AGTR1,ATF4,CFLAR,NFE2L2,CAPN2,CAV1,PDE1A,BAG3,MIR21,MAPK8,E2F3,EDN1,MAP2K4,ZC3H12A,SOD2,GATA6,GNB1,NRG1,HMGCR,HMOX1,HSPA8,TIGAR
GO: Biological Process	GO:0044839	cell cycle G2/M phase transition		0.005848	1	0.03117	0.3061	42	298	MNAT1,PPP1R12B,BACH1,CCND1,IER3,MBD4,CALM2,CCNH,PAFAH1B1,HACD1,CDKN1A,CDKN2B,CDK14,PLK3,BABAM2,PPP1CB,PPP2R2A,CSNK1D,MIR21,NDE1,PSMD12,GADD45A,PINX1,USP47,RAD51B,CHMP4B,PSME3,ENSA,TUBB4B,FHL1,CHMP4C,PHLDA1,MAPRE1,ARPP19,FBXW11,HSPA2,HSP90AA1,HUS1,WEE1,TRIM39,YWHAG,TUBA1A
GO: Biological Process	GO:0061842	microtubule organizing center localization		0.005881	1	0.0313	0.3074	10	43	PAFAH1B1,MID1IP1,PLXNA2,NDE1,RANBP2,NIN,PARD3,EZR,NDEL1,KIF5B
GO: Biological Process	GO:0019068	virion assembly		0.005881	1	0.0313	0.3074	10	43	CHMP2B,USP6NL,RAB1A,VPS37C,CHMP4B,VPS37B,CHMP4C,VPS37A,UBC,CHMP1B
GO: Biological Process	GO:0002724	regulation of T cell cytokine production		0.005881	1	0.0313	0.3074	10	43	IL18R1,CCL20,ARID5A,VSIR,MALT1,TNFRSF1B,TRAF6,IL1B,IL1R1,IL6
GO: Biological Process	GO:2000573	positive regulation of DNA biosynthetic process		0.005911	1	0.03144	0.3088	15	78	RGCC,MYC,C3AR1,PDGFB,KLF4,MAPK1,CTNNB1,CYP1B1,DKC1,RFC2,NAF1,CCT2,TCP1,HSP90AA1,HSP90AB1
GO: Biological Process	GO:0002312	B cell activation involved in immune response		0.006009	1	0.03195	0.3137	17	93	ABL1,BCL3,BCL6,GPR183,ERCC1,RNF168,BATF,SWAP70,ICOSLG,TFRC,TGFB1,TLR4,TNFAIP3,CLCF1,IL6,HMCES,EXOSC6
GO: Biological Process	GO:0003231	cardiac ventricle development		0.006081	1	0.03232	0.3173	27	172	HEG1,AHR,NFATC1,NOTCH1,EGLN1,WWTR1,CPE,PPP2CA,CTNNB1,TMEM65,DSP,KLF2,CITED2,FHL1,SOX4,TGFB1,TGFB2,TGFBR2,TGFBR3,NRG1,HIF1A,SAV1,WNT11,ID2,CCN1,LUZP1,CXCR4
GO: Biological Process	GO:1901990	regulation of mitotic cell cycle phase transition		0.006097	1	0.03238	0.318	64	494	ANXA1,RGCC,CNOT6L,CCND1,ZFP36L2,IER3,MBD4,CCND3,PAFAH1B1,CDC27,DCUN1D3,HACD1,CDKN1A,CDKN2B,CDKN2D,KLF4,GNL2,PLAGL1,PLK3,ADAMTS1,INO80,CSNK1D,MIR21,MIR221,NDE1,PSMD12,GADD45A,DDX3X,PINX1,CDC73,GNL3,USP47,RAD51B,DUSP1,RDX,CHMP4B,DYNC1LI1,SENP2,PSME3,JADE1,TUBB4B,CCL2,FHL1,CHMP4C,MAPRE1,RIOK2,SOX4,PLK2,SWAP70,ADAM17,YWHAQ,KLHL18,TGFB1,FAM107A,UBE2D1,HSPA2,HSP90AA1,HUS1,WEE1,ID2,TRIM39,YWHAG,BTG2,TUBA1A
GO: Biological Process	GO:0045124	regulation of bone resorption		0.006119	1	0.03248	0.319	14	71	ADAM8,TNFSF11,CALCA,TNFRSF11B,P2RX7,S1PR1,FCGR3B,SPP1,TFRC,GPR137B,TNFAIP3,UBASH3B,IL6,ITGAV
GO: Biological Process	GO:1990823	response to leukemia inhibitory factor		0.006159	1	0.03268	0.3209	39	273	MAT2A,TNFSF11,NCL,NRP2,POLR1F,KLF5,SOCS3,SERPINE1,MSC,PFKP,KLF4,PIGA,EEF1E1,MIR24-2,MIR223,MIR27A,BCLAF1,GFPT2,DTX1,RFX2,EPS8,SPRY2,EXT1,ARID5B,RNF138,MRAS,SRSF3,SBNO2,ENAH,SPP1,GCLM,TFRC,PTP4A3,PDCD10,HNRNPU,ICAM1,LAPTM5,JARID2,SPRY4
GO: Biological Process	GO:0050654	chondroitin sulfate proteoglycan metabolic process		0.006184	1	0.03276	0.3217	11	50	DSE,CHST11,VCAN,DCN,EXT1,CSGALNACT2,CHST15,CHSY1,CSGALNACT1,UGDH,IDS
GO: Biological Process	GO:0040001	establishment of mitotic spindle localization		0.006184	1	0.03276	0.3217	11	50	PAFAH1B1,PRKCI,NDE1,SPRY2,GJA1,YWHAQ,FBXW11,DYNLT1,WNT11,ITGB1,NDEL1
GO: Biological Process	GO:0051294	establishment of spindle orientation		0.006184	1	0.03276	0.3217	11	50	PAFAH1B1,PRKCI,NDE1,SPRY2,GJA1,YWHAQ,FBXW11,DYNLT1,WNT11,ITGB1,NDEL1
GO: Biological Process	GO:1903578	regulation of ATP metabolic process		0.006238	1	0.03302	0.3243	24	148	SEH1L,MYC,BCL2L1,IER3,NUP98,PDE12,P2RX7,PFKFB3,PGK1,DDIT4,MAP2K1,POM121,NUP153,RANBP2,PPIF,ENO1,SLC25A33,POM121C,SMN2,STAT3,PPARGC1A,HIF1A,PRXL2C,TIGAR
GO: Biological Process	GO:0062207	regulation of pattern recognition receptor signaling pathway		0.00624	1	0.03302	0.3243	23	140	BIRC3,ARF6,TICAM1,CAV1,MFHAS1,UBQLN1,NR1D1,OTUD4,DDX3X,F2RL1,SEC14L1,GRAMD4,TLR2,TLR4,IRAK3,TNFAIP3,CD300A,HSPA1A,HSPA1B,IRF1,TRIM15,PELI1,LYN
GO: Biological Process	GO:0050856	regulation of T cell receptor signaling pathway		0.006256	1	0.03308	0.3248	13	64	BCL10,CBLB,PRNP,RELA,ELF1,USP12,GBP1,MALT1,THY1,CD300A,EZR,LAPTM5,LGALS3
GO: Biological Process	GO:0045806	negative regulation of endocytosis		0.006256	1	0.03308	0.3248	13	64	PICALM,ARF6,CAV1,MIR27A,MCTP1,EPHA3,WDR54,SDCBP,RABGEF1,PACSIN2,CD300A,ITGAV,LGALS3
GO: Biological Process	GO:0035196	production of miRNAs involved in gene silencing by miRNA		0.006292	1	0.03319	0.326	12	57	PPP3CA,MAP2K1,DDX3X,DDX5,RBM3,SNIP1,ZC3H12A,AGO2,STAT3,TGFB1,IL6,SMAD3
GO: Biological Process	GO:0010823	negative regulation of mitochondrion organization		0.006292	1	0.03319	0.326	12	57	BCL2L1,IER3,HIGD1A,MUL1,PPIF,PPARGC1A,GCLC,TFRC,HSPA1A,HSPA1B,TIGAR,LMNA
GO: Biological Process	GO:1904738	vascular associated smooth muscle cell migration		0.006292	1	0.03319	0.326	12	57	IQGAP1,NFE2L2,PDGFB,SSH1,TAFA5,ADAMTS1,MIR21,MIR221,MIR223,GNA13,GNA12,NR4A3
GO: Biological Process	GO:0045589	regulation of regulatory T cell differentiation		0.006292	1	0.03319	0.326	12	57	SOCS1,BCL6,NFATC2,RUNX1,CBFB,CD44,MIR21,SH2B3,VSIR,TGFB1,DUSP10,IRF1
GO: Biological Process	GO:0007389	pattern specification process		0.006299	1	0.03322	0.3262	104	865	HIPK1,MCAM,AXIN1,ARL13B,ALDOA,MMP14,SHROOM3,CCDC80,BHLHE40,SCUBE2,TRIB3,HES4,ATP1A1,ATP2A2,GADD45B,MYH9,PPP1R12B,NBL1,NCL,SAP30,NRP2,BMP2,NOTCH1,CAV1,PDLIM7,ADGRG1,CHUK,PLXNA2,ROCK2,DDIT4,CHRDL2,WWTR1,IER2,OTUD4,CTNNB1,MAPK8,BHLHE41,DDIT3,RBP7,RAP1B,RARA,TSC22D3,IFT57,DUSP6,FRMD8,RELA,RFX2,EDN1,EFNB2,LATS2,RNF2,EGR2,KCTD10,MOB1A,SENP2,RP2,RPGR,EPHA3,NIN,SPRY2,LARP6,CRIM1,ETS2,EXT1,CITED2,BASP1,YAP1,FGFR1,AMOTL2,BICC1,CAP1,ZNF703,MAP2K4,FLT1,TRA2B,CHSY1,NAA50,DKK1,SNAI1,TTC39C,GAS1,SRF,GJA1,SULF1,GLIS2,TGFBR2,TGIF1,FSTL1,HAS2,HIF1A,CEMIP2,NRARP,UBE2I,UGDH,IPPK,WNT11,ZBTB16,CDC42SE1,ITGAV,BTG2,CXCR4,KAT6A,SMAD3,SMAD5
GO: Biological Process	GO:0050768	negative regulation of neurogenesis		0.006343	1	0.03341	0.3281	29	189	MAP2,MBP,NOTCH1,NOTCH3,CDKN2B,NR1D1,PPP3CA,CTNNB1,ACTR3,RNF6,SEMA6B,SEMA4B,SPP1,SPART,SEMA4A,DYNLT1,TGFB1,THY1,DUSP10,TNC,ID1,ID2,ID4,YWHAH,IFRD1,IL1B,IL6,SEMA3B,LDLR
GO: Biological Process	GO:1902850	microtubule cytoskeleton organization involved in mitosis		0.006343	1	0.03341	0.3281	29	189	PAFAH1B1,CHMP2B,PRKCI,RIPOR2,NDE1,RAN,CHMP4B,SBDS,DYNC1LI1,NIN,SPRY2,CHMP4C,FLNA,TACC2,DCTN6,PLK2,GJA1,TACC1,YWHAQ,FBXW11,DYNLT1,HNRNPU,HSPA1A,HSPA1B,WNT11,ITGB1,NDEL1,KIF2A,CHMP1B
GO: Biological Process	GO:0002886	regulation of myeloid leukocyte mediated immunity		0.006354	1	0.03345	0.3285	16	86	TICAM1,BCR,DDX21,GAB2,ADGRE2,F2RL1,FCGR2A,FGR,CXCL6,DHX36,RABGEF1,CXCL2,CD300A,HMOX1,IL4R,LYN
GO: Biological Process	GO:0050779	RNA destabilization		0.006452	1	0.03387	0.3326	9	37	CNOT6L,ZFP36L2,ROCK2,HNRNPR,YTHDF2,ZC3H12A,DHX36,TNFRSF1B,ZFP36
GO: Biological Process	GO:0061484	hematopoietic stem cell homeostasis		0.006452	1	0.03387	0.3326	9	37	ADGRG1,EXT1,EMCN,SOX4,CRCP,GLIS2,FSTL1,UBE2I,ARHGEF5
GO: Biological Process	GO:0060338	regulation of type I interferon-mediated signaling pathway		0.006452	1	0.03387	0.3326	9	37	TBK1,FADD,CAV1,MIR21,PTPN1,MUL1,ABCE1,YTHDF2,HSP90AB1
GO: Biological Process	GO:0010922	positive regulation of phosphatase activity		0.006452	1	0.03387	0.3326	9	37	BMP2,CALM2,PLEK,PPP2CA,PPP1R15B,CD300A,PPP1R15A,HSP90AB1,SMAD3
GO: Biological Process	GO:0006007	glucose catabolic process		0.006452	1	0.03387	0.3326	9	37	ALDOA,PFKP,PGK1,ENO1,ENO2,HK1,FOXK2,TIGAR,LDHA
GO: Biological Process	GO:0045672	positive regulation of osteoclast differentiation		0.006452	1	0.03387	0.3326	9	37	CCL3L3,TNFSF11,CCR1,CSF1,CCL3,CCL3L1,FOS,KLF10,TRAF6
GO: Biological Process	GO:0044703	multi-organism reproductive process		0.00647	1	0.03394	0.3333	168	1479	NRIP1,ADCY3,ADM,ADRB2,MMP2,MMP7,MMP9,ALDOA,MMP19,BIRC3,YBX3,ARG2,ATP2B4,MYC,AXL,NCL,BCL2L1,BCL6,BIK,SPHK1,KLF9,EIF2S2,NOTCH1,DDR1,CALCA,KALRN,CAPN2,CAST,RUNX1,CCNH,CD9,PAFAH1B1,PAFAH1B2,SERPINE1,PAM,PGM3,SLC38A2,SERPINE2,PLAT,PLAU,CDYL,PLAUR,PMP22,ADAMTS1,WWTR1,CLDN4,PPARD,CREM,MIR21,MAPK1,CTNNB1,CTSL,CD55,DBN1,SPATA2,PTGS2,PTHLH,DDX3X,DEFB1,DHODH,JAM3,RAN,SPATA6L,RARA,DSG2,RFX2,RGS2,ACTR3,EDN1,EDNRA,EDNRB,PHC2,NAMPT,RNF2,RNF4,LHFPL2,ERCC1,FSTL3,ETS1,ETV5,CITED2,S100A11,FBLN1,WFDC2,CCL2,FGFR1,YTHDF2,UBE2J1,FLT1,XRN2,FOS,FOSB,FOSL2,SHB,SIAH1,CCT2,SKIL,TPPP3,AFF4,DHX36,SPAG1,AGO2,SPINK1,SPP1,SRPK1,STAT3,FGL2,B4GALT1,GJA1,ADAM17,FBXW11,TCP1,ABHD2,TEAD4,TGFB1,TGFB2,TGFB3,HAVCR2,TGFBR2,THBD,SH3PXD2B,TIMP1,TIMP2,TLE3,TMF1,H3-3B,HIF1A,KPNA6,HMGA1,MFSD14A,AGFG1,UMPS,MAFF,DNAJA1,HSPA1A,HSPA1B,HSPA2,SMURF2,VDAC2,VIM,IGF2R,IGFBP7,IL1B,IL1R1,IL1RN,IL4R,ZBTB16,INHBA,INHBB,SPIRE1,IRF1,PANX1,ITGA3,ITGAV,ITGB1,ITGB4,SLC38A1,JUNB,CXCR4,ACKR3,KIF5B,KRAS,VMP1,FOSL1,LIF,LIMK2,LMNA,SMAD5
GO: Biological Process	GO:0035457	cellular response to interferon-alpha		0.00655	1	0.03429	0.3367	6	19	MNDA,MYC,AXL,PDE12,RO60,IFI16
GO: Biological Process	GO:0060947	cardiac vascular smooth muscle cell differentiation		0.00655	1	0.03429	0.3367	6	19	KLF5,NOTCH1,PDGFB,CTNNB1,SRF,GATA6
GO: Biological Process	GO:0002371	dendritic cell cytokine production		0.00655	1	0.03429	0.3367	6	19	TICAM1,DDX21,DHX36,TLR2,TLR4,CLEC7A
GO: Biological Process	GO:0009629	response to gravity		0.00655	1	0.03429	0.3367	6	19	CBLB,CYCS,SERPINE1,FOS,SPARC,FOSL1
GO: Biological Process	GO:0001823	mesonephros development		0.006645	1	0.03475	0.3413	20	117	AGTR1,ARG2,MYC,BMP2,CD44,VCAN,CTNNB1,RARA,CITED2,BASP1,FGFR1,SDC4,TGFB1,GZF1,WNT11,ZBTB16,TACSTD2,EPCAM,SMAD3,SMAD5
GO: Biological Process	GO:0032060	bleb assembly		0.006645	1	0.03475	0.3413	20	117	STK24,BCL2L1,CFLAR,BCL10,CASP4,P2RX7,PAK2,MTRNR2L1,PLSCR1,PMP22,AKAP12,ACTR3,EMP1,EMP3,DLC1,ZC3H12A,CIDEC,RFFL,TP53BP2,IL6
GO: Biological Process	GO:0072009	nephron epithelium development		0.006666	1	0.03485	0.3422	26	165	AGTR1,SHROOM3,MYC,MYO1E,IQGAP1,BMP2,NOTCH1,CCNC,CD44,PDGFB,PODXL,WWTR1,PRKCE,PRKCI,CTNNB1,ETV5,EXT1,CITED2,BASP1,YAP1,PPARGC1A,TGFB1,GZF1,WNT11,LIF,TACSTD2
GO: Biological Process	GO:0042752	regulation of circadian rhythm		0.006786	1	0.03531	0.3467	24	149	ALB,BHLHE40,PER2,USP2,PER1,NOCT,ROCK2,NR1D1,CREM,PPP1CB,CRY1,CSNK1D,MAPK8,PITPNC1,PSPC1,SIK1,PPARGC1A,GNA11,FBXW11,KLF10,OPN3,ID2,IL6,ARNTL2
GO: Biological Process	GO:0009791	post-embryonic development		0.006786	1	0.03531	0.3467	24	149	ABL1,HEG1,AHR,MYO1E,BAK1,IQCJ-SCHIP1,NR4A2,KLF4,PLAGL2,SCHIP1,CHST11,TIPARP,ERCC1,FBN1,EFEMP1,ARID5B,FLT1,SIAH1,SLC18A2,SOD2,AGO2,CSRNP1,IGF2R,ITPR1
GO: Biological Process	GO:0051100	negative regulation of binding		0.006798	1	0.03531	0.3467	32	215	MAP2,ACTB,ADRB2,ATP2A2,MYC,PER2,NFKBIA,CAV1,CDKN1A,PDGFB,PLSCR1,PPP1R2,PPP3CA,MAPK8,MIR27A,EIF4A3,DDIT3,RALB,ZNF593,SENP2,HABP4,DKK1,C9orf72,SRI,PIM2,TDG,GTPBP4,HMOX1,ID1,ID2,IFI16,JUN
GO: Biological Process	GO:1903753	negative regulation of p38MAPK cascade		0.006823	1	0.03531	0.3467	4	9	DUSP1,HSPH1,DUSP10,EZR
GO: Biological Process	GO:0051890	regulation of cardioblast differentiation		0.006823	1	0.03531	0.3467	4	9	FOSL2,DHX36,GATA6,TGFB2
GO: Biological Process	GO:1902965	regulation of protein localization to early endosome		0.006823	1	0.03531	0.3467	4	9	MSN,ROCK2,RDX,EZR
GO: Biological Process	GO:1902966	positive regulation of protein localization to early endosome		0.006823	1	0.03531	0.3467	4	9	MSN,ROCK2,RDX,EZR
GO: Biological Process	GO:0048895	lateral line nerve glial cell differentiation		0.006823	1	0.03531	0.3467	4	9	ADGRG1,EGR2,GNA13,GNA12
GO: Biological Process	GO:1902949	positive regulation of tau-protein kinase activity		0.006823	1	0.03531	0.3467	4	9	EGR1,DKK1,HSP90AA1,HSP90AB1
GO: Biological Process	GO:0048937	lateral line nerve glial cell development		0.006823	1	0.03531	0.3467	4	9	ADGRG1,EGR2,GNA13,GNA12
GO: Biological Process	GO:0032056	positive regulation of translation in response to stress		0.006823	1	0.03531	0.3467	4	9	NCK2,DNAJC3,DDX3X,PPP1R15A
GO: Biological Process	GO:0009826	unidimensional cell growth		0.006823	1	0.03531	0.3467	4	9	GPC4,GNA13,BIN3,GNA12
GO: Biological Process	GO:1904238	pericyte cell differentiation		0.006823	1	0.03531	0.3467	4	9	ACTA2,NOTCH1,PDGFB,EPHA2
GO: Biological Process	GO:0070432	regulation of nucleotide-binding oligomerization domain containing 2 signaling pathway		0.006823	1	0.03531	0.3467	4	9	TLR4,TNFAIP3,HSPA1A,HSPA1B
GO: Biological Process	GO:1901857	positive regulation of cellular respiration		0.006823	1	0.03531	0.3467	4	9	MYC,CYCS,PPARGC1A,OPN3
GO: Biological Process	GO:1901844	regulation of cell communication by electrical coupling involved in cardiac conduction		0.006823	1	0.03531	0.3467	4	9	CALM2,CAV1,PDE4D,SRI
GO: Biological Process	GO:0060876	semicircular canal formation		0.006823	1	0.03531	0.3467	4	9	NBL1,BMP2,CLDN1,CHSY1
GO: Biological Process	GO:1904747	positive regulation of apoptotic process involved in development		0.006823	1	0.03531	0.3467	4	9	NOTCH1,B4GALT1,TNFRSF1A,TNFRSF1B
GO: Biological Process	GO:1904796	regulation of core promoter binding		0.006823	1	0.03531	0.3467	4	9	KLF4,CTNNB1,GTF2B,ID2
GO: Biological Process	GO:0008627	intrinsic apoptotic signaling pathway in response to osmotic stress		0.006823	1	0.03531	0.3467	4	9	YBX3,BDKRB2,PTGER2,PTGS2
GO: Biological Process	GO:0002790	peptide secretion		0.006839	1	0.03538	0.3474	68	533	ADAM8,AGTR1,MMP7,ANXA1,ANXA5,ARF6,TNFSF11,KLF7,MCU,ADAM9,PER2,KALRN,P2RX7,PAFAH1B1,PAM,PLEK,CPE,PPARD,NR1D1,PIM3,ABCG1,PPP3CA,RAB11FIP5,PRKCE,CAVIN1,BLOC1S6,ARFGAP3,RAB1A,CCDC186,ANO1,EDN1,ENSA,F2R,F2RL1,S100A8,CDV3,RAB11FIP1,UFM1,SLC12A2,SLC18A2,ANKRD1,SOX4,SPINK1,RAB8B,SRI,GOLPH3,GJA1,GLRX,DPH3,RHBDF1,TGFB1,TGFB2,TGFB3,TLR2,TLR4,CLCF1,HIF1A,HMGCR,EIPR1,EZR,IL1B,IL1RN,IL6,INHBB,ITPR1,KIF5B,LIF,MIDN
GO: Biological Process	GO:0036257	multivesicular body organization		0.006883	1	0.03543	0.3479	8	31	CHMP2B,RAB27A,VPS37C,CHMP4B,VPS37B,CHMP4C,VPS37A,CHMP1B
GO: Biological Process	GO:0003272	endocardial cushion formation		0.006883	1	0.03543	0.3479	8	31	BMP2,NOTCH1,SNAI1,TGFB1,TGFB2,TGFB3,TGFBR2,MMD
GO: Biological Process	GO:1900117	regulation of execution phase of apoptosis		0.006883	1	0.03543	0.3479	8	31	BCL2L1,BCL10,PAK2,MTRNR2L1,DLC1,ZC3H12A,RFFL,TP53BP2
GO: Biological Process	GO:0003085	negative regulation of systemic arterial blood pressure		0.006883	1	0.03543	0.3479	8	31	ADRA1A,ADRB2,AHR,ARHGAP42,IER3,CALCA,SMTN,SOD2
GO: Biological Process	GO:0090280	positive regulation of calcium ion import		0.006883	1	0.03543	0.3479	8	31	ADRB2,AGTR1,SERPINE1,PDGFB,CCL2,CCL3,CXCR4,LGALS3
GO: Biological Process	GO:0035455	response to interferon-alpha		0.006883	1	0.03543	0.3479	8	31	MNDA,MX2,MYC,AXL,PDE12,PLSCR1,RO60,IFI16
GO: Biological Process	GO:1902175	regulation of oxidative stress-induced intrinsic apoptotic signaling pathway		0.006883	1	0.03543	0.3479	8	31	MCL1,NFE2L2,VNN1,UBQLN1,BAG5,SOD2,HSPH1,HIF1A
GO: Biological Process	GO:2000637	positive regulation of miRNA-mediated gene silencing		0.006883	1	0.03543	0.3479	8	31	NFKB1,MAP2K1,DDX5,AGO2,STAT3,TGFB1,ZFP36,IL6
GO: Biological Process	GO:0043153	entrainment of circadian clock by photoperiod		0.006883	1	0.03543	0.3479	8	31	BHLHE40,PER2,USP2,PER1,PPP1CB,CRY1,SIK1,ID2
GO: Biological Process	GO:0062098	regulation of programmed necrotic cell death		0.006883	1	0.03543	0.3479	8	31	BIRC3,YBX3,FADD,CFLAR,CAV1,MIR221,SPATA2,PELI1
GO: Biological Process	GO:0032873	negative regulation of stress-activated MAPK cascade		0.00695	1	0.03567	0.3502	14	72	MYC,PAFAH1B1,PER1,MAPK8IP1,DUSP1,HIPK3,F2RL1,FOXO1,SFRP5,HSPH1,DUSP10,DNAJA1,EZR,CDC42SE1
GO: Biological Process	GO:0048884	neuromast development		0.00695	1	0.03567	0.3502	14	72	SHROOM3,ATP2B1,SOCS3,CAV1,CLDN4,EDN1,GPC4,SET,DKK1,STAT3,SULF1,TGFB1,WNT11,SMAD5
GO: Biological Process	GO:0003229	ventricular cardiac muscle tissue development		0.00695	1	0.03567	0.3502	14	72	HEG1,NOTCH1,WWTR1,CTNNB1,DSG2,DSP,KLF2,TGFB1,TGFB2,TGFBR3,NRG1,COL14A1,ID2,ADAMTS9
GO: Biological Process	GO:0070303	negative regulation of stress-activated protein kinase signaling cascade		0.00695	1	0.03567	0.3502	14	72	MYC,PAFAH1B1,PER1,MAPK8IP1,DUSP1,HIPK3,F2RL1,FOXO1,SFRP5,HSPH1,DUSP10,DNAJA1,EZR,CDC42SE1
GO: Biological Process	GO:0045214	sarcomere organization		0.00695	1	0.03567	0.3502	14	72	ACTG1,CBFB,CFL2,CSRP1,WDR1,EDN1,ANKRD1,SRF,AKAP13,VCL,ITGB1,KRT8,KRT19,TFPI2
GO: Biological Process	GO:0051653	spindle localization		0.00695	1	0.03567	0.3502	14	72	MYH9,PAFAH1B1,PRKCI,NDE1,ACTR3,SPRY2,GJA1,YWHAQ,FBXW11,DYNLT1,WNT11,SPIRE1,ITGB1,NDEL1
GO: Biological Process	GO:0098751	bone cell development		0.006979	1	0.03573	0.3509	10	44	ANXA2,ANXA2P2,TNFSF11,NPC1,PAFAH1B1,TJP2,TESC,SH2B3,FBN1,SRF
GO: Biological Process	GO:0001782	B cell homeostasis		0.006979	1	0.03573	0.3509	10	44	ABL1,AHR,BAK1,BCL2A1,BCL10,CD44,SPNS2,TNFAIP3,HIF1A,LYN
GO: Biological Process	GO:0090503	RNA phosphodiester bond hydrolysis, exonucleolytic		0.006979	1	0.03573	0.3509	10	44	CNOT6L,PDE12,NOCT,GNL3,XRN2,ZC3H12A,DIS3,ISG20,EXOSC6,ISG20L2
GO: Biological Process	GO:0048730	epidermis morphogenesis		0.006979	1	0.03573	0.3509	10	44	FOXQ1,NOTCH1,RUNX1,RUNX3,KLF4,CTNNB1,CTSL,SNAI1,TGFB2,KRT17
GO: Biological Process	GO:0031649	heat generation		0.007008	1	0.03573	0.3509	7	25	ADRB2,TNFSF11,PTGS2,EDNRB,EPHA3,IL1B,IL1RN
GO: Biological Process	GO:2000209	regulation of anoikis		0.007008	1	0.03573	0.3509	7	25	MCL1,BCL2L1,NOTCH1,CAV1,PTRH2,SIK1,ITGB1
GO: Biological Process	GO:0030194	positive regulation of blood coagulation		0.007008	1	0.03573	0.3509	7	25	NFE2L2,SERPINE1,F2R,F3,S100A9,THBD,THBS1
GO: Biological Process	GO:0045063	T-helper 1 cell differentiation		0.007008	1	0.03573	0.3509	7	25	ANXA1,RIPK2,IL18R1,RELB,SEMA4A,IL4R,IRF1
GO: Biological Process	GO:1901522	positive regulation of transcription from RNA polymerase II promoter involved in cellular response to chemical stimulus		0.007008	1	0.03573	0.3509	7	25	ATF4,BMP2,NFE2L2,NOTCH1,RELA,HIF1A,SMAD5
GO: Biological Process	GO:1900048	positive regulation of hemostasis		0.007008	1	0.03573	0.3509	7	25	NFE2L2,SERPINE1,F2R,F3,S100A9,THBD,THBS1
GO: Biological Process	GO:0010801	negative regulation of peptidyl-threonine phosphorylation		0.007008	1	0.03573	0.3509	7	25	SPRED2,CALM2,DDIT4,SPRED1,SPRY2,PARD3,PPP1R15A
GO: Biological Process	GO:0043117	positive regulation of vascular permeability		0.007008	1	0.03573	0.3509	7	25	TJP2,CCL4L2,CCL4,FLT1,TGFB1,PTP4A3,CCL4L1
GO: Biological Process	GO:0086064	cell communication by electrical coupling involved in cardiac conduction		0.007008	1	0.03573	0.3509	7	25	ATP1A1,ATP1B1,CALM2,CAV1,PDE4D,SRI,GJA1
GO: Biological Process	GO:0048048	embryonic eye morphogenesis		0.007119	1	0.03628	0.3563	16	87	HIPK1,AXIN1,ALDH1A3,PLXNA2,TRAF4,EFNB2,CITED2,FAT1,FBN1,EFEMP1,ZNF703,SFRP5,SOX4,PARD3,WNT11,LUM
GO: Biological Process	GO:0043330	response to exogenous dsRNA		0.007159	1	0.03632	0.3567	13	65	TICAM1,RIPK2,NFKBIA,CAV1,DDX21,MAPK1,MUL1,RALB,SLC3A2,DHX36,IRAK3,IL1B,IRF1
GO: Biological Process	GO:0030834	regulation of actin filament depolymerization		0.007159	1	0.03632	0.3567	13	65	CRACD,MYH9,CAPZA2,CFL2,MTPN,PLEK,WDR1,RDX,ARPC2,EPS8,F2RL1,SWAP70,DSTN
GO: Biological Process	GO:1901861	regulation of muscle tissue development		0.007159	1	0.03632	0.3567	13	65	ADRB2,YBX3,NRAS,USP2,MTPN,CTNNB1,BOC,TSC22D3,GJA1,PPARGC1A,TGFB1,HMGCR,SMAD3
GO: Biological Process	GO:0032608	interferon-beta production		0.007159	1	0.03632	0.3567	13	65	TBK1,TICAM1,RIPK2,POLR3D,PPM1B,DDX3X,REL,RELB,POLR3C,TLR2,TLR4,HSP90AA1,IRF1
GO: Biological Process	GO:0045912	negative regulation of carbohydrate metabolic process		0.007159	1	0.03632	0.3567	13	65	IER3,PLEK,DDIT4,CRY1,FAM3C,SELENOS,SIK1,STAT3,PPARGC1A,TGFB1,IL6,TIGAR,MIDN
GO: Biological Process	GO:0042401	cellular biogenic amine biosynthetic process		0.007225	1	0.03632	0.3567	11	51	AGTR1,AMD1,NR4A2,ODC1,SMOX,MOXD1,EPAS1,SAT1,AZIN1,GCH1,TGFB2
GO: Biological Process	GO:0071604	transforming growth factor beta production		0.007225	1	0.03632	0.3567	11	51	PTGS2,FBLN1,GATA6,TGFB2,THBS1,HIF1A,HSP90AB1,WNT11,ITGAV,LUM,SMAD3
GO: Biological Process	GO:1903115	regulation of actin filament-based movement		0.007225	1	0.03632	0.3567	11	51	ACTA2,ANK2,ATP1A1,ATP2A2,CAV1,PDE4B,PDE4D,DBN1,DSG2,DSP,SRI
GO: Biological Process	GO:0061311	cell surface receptor signaling pathway involved in heart development		0.007266	1	0.03632	0.3567	12	58	BMP2,NOTCH1,CTNNB1,TMEM88,DKK1,SNAI1,TGFB1,HAS2,WNT11,ID4,IDS,SMAD5
GO: Biological Process	GO:0034331	cell junction maintenance		0.007266	1	0.03632	0.3567	12	58	ARF6,CLDN1,WHRN,PRKCI,PRNP,MYADM,F2R,F2RL1,INAVA,RASSF8,HSPA8,YES1
GO: Biological Process	GO:0032650	regulation of interleukin-1 alpha production		0.00729	1	0.03632	0.3567	5	14	CALCA,P2RX7,CCL20,PANX1,IL1R2
GO: Biological Process	GO:2000318	positive regulation of T-helper 17 type immune response		0.00729	1	0.03632	0.3567	5	14	MIR21,ARID5A,MALT1,NFKBID,NFKBIZ
GO: Biological Process	GO:1905666	regulation of protein localization to endosome		0.00729	1	0.03632	0.3567	5	14	MSN,ZDHHC1,ROCK2,RDX,EZR
GO: Biological Process	GO:0070424	regulation of nucleotide-binding oligomerization domain containing signaling pathway		0.00729	1	0.03632	0.3567	5	14	BIRC3,TLR4,TNFAIP3,HSPA1A,HSPA1B
GO: Biological Process	GO:0003376	sphingosine-1-phosphate receptor signaling pathway		0.00729	1	0.03632	0.3567	5	14	SPHK1,S1PR1,S1PR3,SPNS2,EZR
GO: Biological Process	GO:0035740	CD8-positive, alpha-beta T cell proliferation		0.00729	1	0.03632	0.3567	5	14	SH3RF1,SH3RF3,MAPK8IP1,VSIR,IRF1
GO: Biological Process	GO:0000054	ribosomal subunit export from nucleus		0.00729	1	0.03632	0.3567	5	14	RAN,ABCE1,RIOK2,RRS1,LTV1
GO: Biological Process	GO:0097012	response to granulocyte macrophage colony-stimulating factor		0.00729	1	0.03632	0.3567	5	14	ZFP36L2,CSF2RA,MAPK1,ETV3,ZFP36
GO: Biological Process	GO:0033750	ribosome localization		0.00729	1	0.03632	0.3567	5	14	RAN,ABCE1,RIOK2,RRS1,LTV1
GO: Biological Process	GO:0010998	regulation of translational initiation by eIF2 alpha phosphorylation		0.00729	1	0.03632	0.3567	5	14	NCK2,EIF2AK3,DNAJC3,PPP1R15B,PPP1R15A
GO: Biological Process	GO:0071482	cellular response to light stimulus		0.007304	1	0.03632	0.3567	25	158	SDE2,TP53INP1,MMP2,MMP9,ATF4,HYAL2,MYC,BAK1,CDKN1A,INO80,CRIP1,CRY1,N4BP1,PTGS2,USP47,EIF2S1,RPGR,ERCC1,RNF168,DHX36,GNB1,TIMP1,HIF1A,OPN3,PPP1R15A
GO: Biological Process	GO:0036493	positive regulation of translation in response to endoplasmic reticulum stress		0.00731	1	0.03632	0.3567	3	5	NCK2,DNAJC3,DDX3X
GO: Biological Process	GO:0072144	glomerular mesangial cell development		0.00731	1	0.03632	0.3567	3	5	ACTA2,NOTCH1,PDGFB
GO: Biological Process	GO:0000454	snoRNA guided rRNA pseudouridine synthesis		0.00731	1	0.03632	0.3567	3	5	GAR1,DKC1,NAF1
GO: Biological Process	GO:0043378	positive regulation of CD8-positive, alpha-beta T cell differentiation		0.00731	1	0.03632	0.3567	3	5	RUNX1,RUNX3,CBFB
GO: Biological Process	GO:1904825	protein localization to microtubule plus-end		0.00731	1	0.03632	0.3567	3	5	MAPRE1,GAS2L1,MAPRE2
GO: Biological Process	GO:1904809	regulation of dense core granule transport		0.00731	1	0.03632	0.3567	3	5	MAP2,MAPK8,EIPR1
GO: Biological Process	GO:0051935	glutamate reuptake		0.00731	1	0.03632	0.3567	3	5	PER2,CLN8,ITGB1
GO: Biological Process	GO:0051933	amino acid neurotransmitter reuptake		0.00731	1	0.03632	0.3567	3	5	PER2,CLN8,ITGB1
GO: Biological Process	GO:0060699	regulation of endoribonuclease activity		0.00731	1	0.03632	0.3567	3	5	ABCE1,HSPA1A,HSPA1B
GO: Biological Process	GO:0060364	frontal suture morphogenesis		0.00731	1	0.03632	0.3567	3	5	TGFB1,TGFB2,TGFB3
GO: Biological Process	GO:2001245	regulation of phosphatidylcholine biosynthetic process		0.00731	1	0.03632	0.3567	3	5	CAPN2,LPCAT1,ACSL3
GO: Biological Process	GO:1900127	positive regulation of hyaluronan biosynthetic process		0.00731	1	0.03632	0.3567	3	5	NFKB1,PDGFB,HAS2
GO: Biological Process	GO:0016189	synaptic vesicle to endosome fusion		0.00731	1	0.03632	0.3567	3	5	STX6,STX12,VTI1A
GO: Biological Process	GO:1903972	regulation of cellular response to macrophage colony-stimulating factor stimulus		0.00731	1	0.03632	0.3567	3	5	CSF1,TLR2,TLR4
GO: Biological Process	GO:0031944	negative regulation of glucocorticoid metabolic process		0.00731	1	0.03632	0.3567	3	5	ATP1A1,BMP2,DKK3
GO: Biological Process	GO:0031947	negative regulation of glucocorticoid biosynthetic process		0.00731	1	0.03632	0.3567	3	5	ATP1A1,BMP2,DKK3
GO: Biological Process	GO:1903969	regulation of response to macrophage colony-stimulating factor		0.00731	1	0.03632	0.3567	3	5	CSF1,TLR2,TLR4
GO: Biological Process	GO:0090271	positive regulation of fibroblast growth factor production		0.00731	1	0.03632	0.3567	3	5	HEG1,ROCK2,PTGS2
GO: Biological Process	GO:0022614	membrane to membrane docking		0.00731	1	0.03632	0.3567	3	5	MSN,EZR,ICAM1
GO: Biological Process	GO:0003365	establishment of cell polarity involved in ameboidal cell migration		0.00731	1	0.03632	0.3567	3	5	GPC4,AMOTL2,AMOTL1
GO: Biological Process	GO:0003347	epicardial cell to mesenchymal cell transition		0.00731	1	0.03632	0.3567	3	5	PDGFB,GJA1,TGFBR3
GO: Biological Process	GO:0090666	scaRNA localization to Cajal body		0.00731	1	0.03632	0.3567	3	5	DKC1,CCT2,TCP1
GO: Biological Process	GO:0036022	limb joint morphogenesis		0.00731	1	0.03632	0.3567	3	5	CTNNB1,EXT1,SULF1
GO: Biological Process	GO:0021943	formation of radial glial scaffolds		0.00731	1	0.03632	0.3567	3	5	ARL13B,FLNA,ITGB1
GO: Biological Process	GO:0070836	caveola assembly		0.00731	1	0.03632	0.3567	3	5	CAV1,CAV2,PACSIN2
GO: Biological Process	GO:1903210	glomerular visceral epithelial cell apoptotic process		0.00731	1	0.03632	0.3567	3	5	ABL1,GADD45B,PPARGC1A
GO: Biological Process	GO:1990441	negative regulation of transcription from RNA polymerase II promoter in response to endoplasmic reticulum stress		0.00731	1	0.03632	0.3567	3	5	NCK2,PPP1R15A,JUN
GO: Biological Process	GO:1905725	protein localization to microtubule end		0.00731	1	0.03632	0.3567	3	5	MAPRE1,GAS2L1,MAPRE2
GO: Biological Process	GO:0045629	negative regulation of T-helper 2 cell differentiation		0.00731	1	0.03632	0.3567	3	5	ANXA1,BCL6,IRF1
GO: Biological Process	GO:0018057	peptidyl-lysine oxidation		0.00731	1	0.03632	0.3567	3	5	LOXL4,LOXL1,LOXL2
GO: Biological Process	GO:0015827	tryptophan transport		0.00731	1	0.03632	0.3567	3	5	SLC36A4,SLC3A2,SLC7A5
GO: Biological Process	GO:0030879	mammary gland development		0.007341	1	0.03646	0.358	29	191	AREG,TNFSF11,CCND1,SOCS2,DDR1,KALRN,CAV1,PAM,CEBPB,CHUK,EIF2AK3,CSF1,MAPK1,PTHLH,DHODH,EPHA2,ELF3,ETV5,ZNF703,SLC12A2,B4GALT1,GJA1,TGFB1,TGFB3,TGFBR2,NRG1,HIF1A,UMPS,ID2
GO: Biological Process	GO:0030239	myofibril assembly		0.007388	1	0.03665	0.3599	21	126	ACTG1,CFLAR,CBFB,CFL2,CRYAB,CSRP1,WDR1,DNAJB6,EDN1,ANKRD1,SRF,AKAP13,TPM3,TPM4,VCL,HSP90AA1,ITGB1,CXCR4,KRT8,KRT19,TFPI2
GO: Biological Process	GO:0010660	regulation of muscle cell apoptotic process		0.007388	1	0.03665	0.3599	21	126	AGTR1,ATF4,CFLAR,NFE2L2,CAPN2,CAV1,PDE1A,BAG3,MIR21,MAPK8,E2F3,EDN1,MAP2K4,ZC3H12A,SOD2,GATA6,NRG1,HMGCR,HMOX1,HSPA8,TIGAR
GO: Biological Process	GO:0060216	definitive hemopoiesis		0.007513	1	0.03726	0.3659	15	80	HIPK1,MYC,BCR,ZFP36L2,RUNX1,CBFB,GAR1,CCN2,DKC1,GPR183,SMCHD1,TGFBR3,ANGPTL2,UBE2I,EAF1
GO: Biological Process	GO:1903531	negative regulation of secretion by cell		0.007546	1	0.03741	0.3673	33	225	ANXA1,ANXA5,KLF7,BCR,NOTCH1,KALRN,CRY1,PIM3,PPP3CA,RAB11FIP5,RAP1B,EDN1,F2R,RAB11FIP1,GJA1,DPH3,RABGEF1,RHBDF1,TNFRSF1A,TNFRSF1B,NRG1,CD300A,HMGCR,HMOX1,IL1B,IL1RN,IL6,INHBA,INHBB,SLC30A1,RAB7A,LIF,MIDN
GO: Biological Process	GO:0007259	receptor signaling pathway via JAK-STAT		0.00769	1	0.0381	0.3741	30	200	AGTR1,SOCS1,BCL3,SOCS2,NOTCH1,SOCS3,CAV1,SOCS6,PPP2CA,MIR221,CYP1B1,GADD45A,SH2B3,F2R,CCL2,CXCL6,DOT1L,STAT3,TNFRSF1A,CLCF1,HCLS1,CD300A,IL6,IL6R,IL6ST,IL7R,IL15RA,IRF1,LIF,LYN
GO: Biological Process	GO:2001185	regulation of CD8-positive, alpha-beta T cell activation		0.00776	1	0.03839	0.377	9	38	SH3RF1,SOCS1,SH3RF3,RUNX1,RUNX3,CBFB,MAPK8IP1,VSIR,IRF1
GO: Biological Process	GO:0051031	tRNA transport		0.00776	1	0.03839	0.377	9	38	SEH1L,YBX3,NUP98,POM121,NUP153,RAN,RANBP2,POM121C,NOL6
GO: Biological Process	GO:0045932	negative regulation of muscle contraction		0.00776	1	0.03839	0.377	9	38	ADRB2,ARG2,ARHGAP42,CALCA,DBN1,PTGS2,RGS2,ZC3H12A,SRI
GO: Biological Process	GO:0001657	ureteric bud development		0.007907	1	0.03909	0.3839	19	111	AGTR1,ARG2,MYC,BMP2,CD44,VCAN,CTNNB1,RARA,CITED2,BASP1,FGFR1,SDC4,TGFB1,GZF1,WNT11,TACSTD2,EPCAM,SMAD3,SMAD5
GO: Biological Process	GO:0045727	positive regulation of translation		0.007909	1	0.03909	0.3839	25	159	NCK2,YBX3,BCL3,MAPK1,DNAJC3,CYP1B1,EIF4A3,DDX3X,TRMT10C,RBM3,LARP6,YTHDF2,SYNCRIP,FASTKD2,USP16,HABP4,SAMD4A,SOX4,DHX36,AGO2,THBS1,PPP1R15A,VIM,IL6,KRT17
GO: Biological Process	GO:0061180	mammary gland epithelium development		0.007956	1	0.03931	0.386	16	88	AREG,TNFSF11,CCND1,DDR1,CEBPB,CHUK,CSF1,MAPK1,PTHLH,EPHA2,ETV5,ZNF703,SLC12A2,TGFB1,HIF1A,ID2
GO: Biological Process	GO:0010633	negative regulation of epithelial cell migration		0.008023	1	0.03962	0.389	20	119	RGCC,ATP2B4,STARD13,NOTCH1,KLF4,MIR21,MIR221,DCN,GADD45A,SPRED1,DNAJA4,TGFB1,TGFBR3,THBS1,STRAP,DUSP10,PDCD10,CORO1C,ADAMTS9,TACSTD2
GO: Biological Process	GO:0003073	regulation of systemic arterial blood pressure		0.008083	1	0.03988	0.3916	21	127	ADM,ADRA1A,ADRB2,AGTR1,AHR,CCDC80,ARHGAP42,IER3,CALCA,PDE4D,PDGFB,CPA3,EDN1,NCALD,F2R,F2RL1,SMTN,POSTN,SOD2,GJA1,NAV2
GO: Biological Process	GO:0046425	regulation of receptor signaling pathway via JAK-STAT		0.008083	1	0.03988	0.3916	21	127	AGTR1,SOCS1,BCL3,SOCS2,NOTCH1,SOCS3,CAV1,PPP2CA,MIR221,CYP1B1,GADD45A,SH2B3,F2R,CXCL6,DOT1L,CD300A,IL6,IL6R,IL7R,IRF1,LIF
GO: Biological Process	GO:0050685	positive regulation of mRNA processing		0.008229	1	0.04052	0.3979	10	45	DHX37,NCL,NUP98,EIF4A3,CDC73,RBM3,TRA2B,DHX36,RBMXL1,HSPA8
GO: Biological Process	GO:0014912	negative regulation of smooth muscle cell migration		0.008229	1	0.04052	0.3979	10	45	NFE2L2,SERPINE1,TAFA5,PPARD,MIR21,MIR223,TRIB1,GNA13,PPARGC1A,GNA12
GO: Biological Process	GO:0090224	regulation of spindle organization		0.008229	1	0.04052	0.3979	10	45	CHMP2B,RIPOR2,CHMP4B,RNF4,DYNC1LI1,CHMP4C,HNRNPU,HSPA1A,HSPA1B,CHMP1B
GO: Biological Process	GO:0002507	tolerance induction		0.008229	1	0.04052	0.3979	10	45	C3AR1,RUNX1,CBLB,CD86,TGFB1,HAVCR2,TGFBR2,IRAK3,TNFAIP3,LYN
GO: Biological Process	GO:0046677	response to antibiotic		0.008293	1	0.04081	0.4007	17	96	HYAL2,CRIP1,PPP2CB,ACTR3,EGR1,ETS1,CCL2,SKIL,SLC1A3,KDM6B,HIF1A,PPP1R15A,HSPA5,HSP90AA1,ID1,IL1B,IL6
GO: Biological Process	GO:0062012	regulation of small molecule metabolic process		0.008296	1	0.04081	0.4007	70	556	SEH1L,ADM,C1QTNF1,DYRK2,ANXA1,TRIB3,ATP2B4,MVD,MYC,BCL2L1,BMP2,IER3,NFKB1,NUP98,CAV1,ODC1,P2RX7,PPTC7,PDK1,PFKFB3,MID1IP1,PLEK,EIF2AK3,DDIT4,PPARD,NR1D1,PPP1CB,CRY1,ABCG1,PDP1,MIR21,PRKCE,MAP2K1,PSMD12,PTGS2,POM121,NUP153,RAN,RANBP2,EGR1,PSME3,ENO1,FABP5,FAM3C,FOXO1,RUBCNL,POM121C,AZIN1,SNAI1,DKK3,ACSL5,SELENOS,ARPP19,SIK1,STAT3,PPARGC1A,RCOR1,GK,TLE3,HIF1A,HMGCR,PHLDA2,PRXL2C,IL1B,IL6,FOXK2,TIGAR,NR4A3,LDLR,MIDN
GO: Biological Process	GO:0071364	cellular response to epidermal growth factor stimulus		0.008354	1	0.04102	0.4028	12	59	MYC,NCL,IQGAP1,CFLAR,ZFP36L2,ERRFI1,ACTR3,ARPC2,GAREM1,ID1,ZFP36,SYAP1
GO: Biological Process	GO:0010677	negative regulation of cellular carbohydrate metabolic process		0.008354	1	0.04102	0.4028	12	59	IER3,PLEK,DDIT4,CRY1,FAM3C,SELENOS,SIK1,STAT3,PPARGC1A,IL6,TIGAR,MIDN
GO: Biological Process	GO:0002686	negative regulation of leukocyte migration		0.008354	1	0.04102	0.4028	12	59	NBL1,BCR,MIR223,RIPOR2,DUSP1,CCL2,CCL21,LRCH1,RABGEF1,CD300A,HMOX1,CXCR4
GO: Biological Process	GO:0043278	response to morphine		0.008354	1	0.04102	0.4028	12	59	PEA15,FADD,PPP2R2A,CSNK1A1,PRKCE,RELA,RGS4,EDNRA,FOSB,TLR4,IL1B,CXCR4
GO: Biological Process	GO:0042311	vasodilation		0.008399	1	0.04116	0.4041	11	52	ADRB2,ALB,BDKRB2,CALCA,RGS2,EDNRB,EXT1,F2RL1,KLF2,SOD2,GCH1
GO: Biological Process	GO:0009309	amine biosynthetic process		0.008399	1	0.04116	0.4041	11	52	AGTR1,AMD1,NR4A2,ODC1,SMOX,MOXD1,EPAS1,SAT1,AZIN1,GCH1,TGFB2
GO: Biological Process	GO:1905521	regulation of macrophage migration		0.008399	1	0.04116	0.4041	11	52	MMP14,C3AR1,C5AR1,CD9,CSF1,MAPK1,AKIRIN1,CCL2,CCL3,CCL21,THBS1
GO: Biological Process	GO:0032620	interleukin-17 production		0.008399	1	0.04116	0.4041	11	52	ARG2,SPHK1,PRNP,DDIT3,ARID5A,VSIR,TGFB1,TLR2,TLR4,IL6,SLC7A5
GO: Biological Process	GO:0060148	positive regulation of post-transcriptional gene silencing		0.008431	1	0.04126	0.4051	8	32	NFKB1,MAP2K1,DDX5,AGO2,STAT3,TGFB1,ZFP36,IL6
GO: Biological Process	GO:0014829	vascular associated smooth muscle contraction		0.008431	1	0.04126	0.4051	8	32	ACTA2,ATP2B1,ARHGAP42,MIR21,MAP2K1,EDN1,EDNRA,EDNRB
GO: Biological Process	GO:0060669	embryonic placenta morphogenesis		0.008431	1	0.04126	0.4051	8	32	ADM,SOCS3,DNAJB6,ERF,SPINT2,SPINT1,ST14,CCN1
GO: Biological Process	GO:0010921	regulation of phosphatase activity		0.008466	1	0.04141	0.4066	29	193	AHR,PHACTR1,PPP1R12B,BMP2,CALM2,PLEK,ROCK2,PPP1R2,PPP2CA,PPP2R2A,PPP2R5E,VCAN,PPP4R1,RCAN1,SPRED1,ENSA,SET,ARPP19,ANKLE2,RCAN3,TGFB2,PPP1R15B,CD300A,PPP1R15A,HSP90AB1,SHOC2,LGALS3,ELL,SMAD3
GO: Biological Process	GO:0033365	protein localization to organelle		0.008479	1	0.04145	0.407	180	1607	MCAM,ARL13B,OSBPL8,USP36,ANK2,ARF4,MSN,ARF6,NXT1,HYAL2,MX2,BCL3,NFKBIA,BYSL,NOTCH1,CALM2,KALRN,NUP98,CAV2,CBLB,CHAMP1,PAFAH1B1,PAM,CDC42,VAPA,CDKN1A,NOLC1,MFHAS1,ZDHHC1,RHOU,EIF2AK3,PLSCR1,ROCK2,BAG3,WWTR1,CPE,IER2,PPP2CA,PPP3CA,PPP3CC,CSNK1D,SRGN,MAPK1,MAPK8,EDEM1,TRAM2,MAP2K1,TOR1AIP1,USP6NL,NDE1,PTGS2,DDIT3,DDX3X,DDX5,RASSF5,POM121,KLHL21,PINX1,DKC1,RAB1A,GNL3,NUP153,VPS37C,RAN,RANBP2,RANGAP1,IFT57,DNAJB6,RDX,E2F3,IPO4,CHMP4B,RFX2,VPS37B,ACTR3,SH3GLB1,EFNB2,LATS2,RPGR,NUTF2,NIN,FAM53C,EHD4,TUBB4B,YAP1,RPF2,GPC4,TIMM17A,ZNF703,FLNA,ZC3H12A,VPS37A,IPO7,PITRM1,RANBP6,CCT2,POM121C,ABLIM3,UFM1,MAPRE1,GAS2L1,GRPEL1,RAB3IP,PARVA,PRICKLE2,TNIK,SPAG1,CENPN,TTC39C,RAB8B,HSPH1,SRP19,GBP1,GBP2,RO60,GOLPH3,BBS9,STAT3,GJA1,RRS1,GLIS2,EHD1,TOMM34,YWHAQ,DNMBP,MAPRE2,RAB35,TCP1,TFRC,TGFB1,TGFB2,TBC1D8,PKIG,GZMB,GPR137B,TNFAIP3,TNFRSF1A,HCLS1,PACSIN2,TP53BP2,NRG1,HK1,SAV1,KPNA6,PPP1R15A,HNRNPU,SH3BP4,UBC,UBE2D1,UBE2D3,MMGT1,DNAJA1,HSPA5,HSPA8,HSP90AA1,HSP90AB1,EZR,YWHAG,YWHAH,YWHAZ,MICALL1,IL6,ZBTB16,LAPTM5,TUBA1A,CXCR4,RAB7A,KPNA2,KPNA3,KPNA4,TNPO1,RILPL2,SMURF1,VTI1A,LIF,ABLIM1,LIMK2,ARL5B,LMNA,SMAD3
GO: Biological Process	GO:0046785	microtubule polymerization		0.008537	1	0.0417	0.4094	18	104	ABL1,MAP2,SLAIN2,CAV1,CSNK1D,MAPK8,NDE1,NIN,CAMSAP1,SGK1,MAPRE1,TPPP3,YWHAQ,CAMSAP2,TPPP,HSPA1A,HSPA1B,NDEL1
GO: Biological Process	GO:0070228	regulation of lymphocyte apoptotic process		0.008537	1	0.0417	0.4094	18	104	ADAM8,ARG2,MYC,FADD,BCL2A1,BCL6,BCL10,PNP,P2RX7,CD44,SERPINB9,TSC22D3,NFKBID,TGFB2,HIF1A,IL7R,LGALS3,LYN
GO: Biological Process	GO:0031468	nuclear membrane reassembly		0.008619	1	0.04198	0.4122	6	20	PPP2CA,PPP2R2A,CHMP4B,EMD,ANKLE2,LMNA
GO: Biological Process	GO:0097278	complement-dependent cytotoxicity		0.008619	1	0.04198	0.4122	6	20	CD59,CD55,RAB27A,FOXO1,TGFB2,HSP90AB1
GO: Biological Process	GO:0009299	mRNA transcription		0.008619	1	0.04198	0.4122	6	20	ATF4,C5AR1,DDX5,HIPK3,FLNA,STAT3
GO: Biological Process	GO:1901550	regulation of endothelial cell development		0.008619	1	0.04198	0.4122	6	20	ROCK2,F11R,S1PR3,TNFRSF1A,VCL,IL1B
GO: Biological Process	GO:0042532	negative regulation of tyrosine phosphorylation of STAT protein		0.008619	1	0.04198	0.4122	6	20	SOCS1,SOCS3,CAV1,PPP2CA,SH2B3,IRF1
GO: Biological Process	GO:1903140	regulation of establishment of endothelial barrier		0.008619	1	0.04198	0.4122	6	20	ROCK2,F11R,S1PR3,TNFRSF1A,VCL,IL1B
GO: Biological Process	GO:0043588	skin development		0.008666	1	0.04219	0.4143	63	493	FOXQ1,FZD6,PIP5K1A,ANXA1,AQP3,ATP1B1,ADAM9,BCR,NOTCH1,DDR1,RUNX1,RUNX3,CBFB,CLDN1,ERRFI1,PDGFA,KRT80,COL1A2,COL3A1,ROCK2,COL5A1,CLDN4,PPARD,PPL,KRT23,CSTA,PRKCH,CTNNB1,MAP2K1,CTSL,PRSS8,PTGS2,DSG2,DSP,RELA,LATS2,EPHA2,SCD5,FBLN1,YAP1,FGFR1,FMOD,FOSL2,DKK1,SNAI1,PALLD,SRF,GATA6,ST14,TGFB2,NOM1,OPN3,SAV1,UGCG,ZFP36,INHBA,ITGA3,ITGB4,KRT7,KRT8,KRT17,KRT18,KRT19
GO: Biological Process	GO:0006165	nucleoside diphosphate phosphorylation		0.008673	1	0.0422	0.4144	24	152	SEH1L,ALDOA,MYC,IER3,NUP98,P2RX7,PFKFB3,PFKP,PGK1,DDIT4,POM121,NUP153,RANBP2,ENO1,ENO2,POM121C,STAT3,PPARGC1A,HIF1A,HK1,PRXL2C,FOXK2,TIGAR,LDHA
GO: Biological Process	GO:0072164	mesonephric tubule development		0.0087	1	0.04225	0.4149	19	112	AGTR1,ARG2,MYC,BMP2,CD44,VCAN,CTNNB1,RARA,CITED2,BASP1,FGFR1,SDC4,TGFB1,GZF1,WNT11,TACSTD2,EPCAM,SMAD3,SMAD5
GO: Biological Process	GO:0072163	mesonephric epithelium development		0.0087	1	0.04225	0.4149	19	112	AGTR1,ARG2,MYC,BMP2,CD44,VCAN,CTNNB1,RARA,CITED2,BASP1,FGFR1,SDC4,TGFB1,GZF1,WNT11,TACSTD2,EPCAM,SMAD3,SMAD5
GO: Biological Process	GO:0002709	regulation of T cell mediated immunity		0.0087	1	0.04225	0.4149	19	112	FADD,IL18R1,PNP,P2RX7,PVR,CCL20,CYRIB,ARID5A,VSIR,MALT1,TNFRSF1B,TRAF6,HSPA1A,HSPA1B,HSPA8,IL1B,IL1R1,IL6,IL7R
GO: Biological Process	GO:0070509	calcium ion import		0.0087	1	0.04225	0.4149	19	112	ADRB2,AGTR1,MCU,ATP2A2,ATP2B4,P2RX7,SERPINE1,PDGFB,HOMER1,CTNNB1,PRNP,MCUB,CCL2,CCL3,SPINK1,VDAC2,SLC30A1,CXCR4,LGALS3
GO: Biological Process	GO:0050708	regulation of protein secretion		0.00871	1	0.04228	0.4152	48	358	ADAM8,ANXA1,ANXA5,ARF6,KLF7,MCU,ADAM9,PER2,P2RX7,PAM,PPARD,NR1D1,PIM3,ABCG1,PPP3CA,RAB11FIP5,PRKCE,ANO1,ENSA,F2R,F2RL1,CDV3,RAB11FIP1,UFM1,SLC12A2,ANKRD1,SOX4,SRI,GOLPH3,GJA1,GLRX,DPH3,RHBDF1,TGFB1,TGFB2,TGFB3,TLR2,TLR4,HIF1A,HMGCR,EIPR1,EZR,IL1B,IL6,INHBB,ITPR1,KIF5B,MIDN
GO: Biological Process	GO:0000226	microtubule cytoskeleton organization		0.00876	1	0.0425	0.4174	121	1037	ABL1,MAP2,MCAM,AXIN1,ARL13B,SLAIN2,MYH9,BNIP2,NOTCH1,CAV1,PAFAH1B1,PAM,CDC42,MID1IP1,CCSER2,PLSCR1,PLK3,ROCK2,RNF19A,WWTR1,INO80,IER2,CHMP2B,CRYAB,CSNK1D,PRKCI,CTNNB1,MAPK8,USP6NL,SLK,RIPOR2,NDE1,GADD45A,CEP170,RAB1A,RAN,IFT57,CHMP4B,RFX2,ACTR3,CLIP4,RNF4,MAP1S,SBDS,DYNC1LI1,RPGR,EPHA3,NIN,SPRY2,EHD4,TUBA1B,TUBB4B,ATXN7,YAP1,CAMSAP1,CHMP4C,ZNF703,FLNA,SGK1,TACC2,ABLIM3,AZIN1,MAPRE1,GAS2L1,MAP7D1,DCTN6,RAB3IP,PARVA,PRICKLE2,SMN2,TPPP3,PLK2,SPAG1,TTC39C,RAB8B,HSPH1,RO60,BBS9,TUBB6,GJA1,PHLDB1,EHD1,TACC1,MTCL1,YWHAQ,DNMBP,MAPRE2,CAMSAP2,FBXW11,TUBA1C,TPPP,DYNLT1,TBC1D8,FAM107A,TIMP2,RASSF1,PARD3,PACSIN2,SAV1,HNRNPU,HSPA1A,HSPA1B,HSP90AA1,EZR,CLIP2,WEE1,WNT11,YWHAG,SPIRE1,ITGB1,NDEL1,TUBA1A,CXCR4,KIF2A,TNPO1,RILPL2,CHMP1B,ABLIM1,LIMK2,LMNA,CCDC120
GO: Biological Process	GO:0044264	cellular polysaccharide metabolic process		0.008795	1	0.04264	0.4187	20	120	DYRK2,MYC,PER2,B4GALT5,NR1D1,PPP1CB,PPP1R2,RB1CC1,STK40,PGM2,EXT1,B3GNT3,CSGALNACT2,RUBCNL,CSGALNACT1,SELENOS,GYG1,HAS2,PHLDA2,IL6ST
GO: Biological Process	GO:0031348	negative regulation of defense response		0.008797	1	0.04264	0.4187	43	314	ADRB2,CST7,ARG2,SOCS1,BCR,IER3,NFKB1,SOCS3,CD44,MFHAS1,KLF4,SERPINB9,CCR1,PPARD,NR1D1,CRK,PPM1B,MIR21,MIR221,MIR223,METRNL,MUL1,ETS1,FCGR2A,FEM1A,YTHDF2,SEC14L1,LYAR,CD276,SELENOS,FGL2,RABGEF1,HAVCR2,IRAK3,DUSP10,TNFAIP3,TNFRSF1A,TNFRSF1B,FNDC4,IFI16,ZFP36,LDLR,SMAD3
GO: Biological Process	GO:1902307	positive regulation of sodium ion transmembrane transport		0.008821	1	0.0427	0.4193	7	26	ACTN4,ATP1B1,ATP1B3,PRSS8,TESC,GLRX,KIF5B
GO: Biological Process	GO:0003306	Wnt signaling pathway involved in heart development		0.008821	1	0.0427	0.4193	7	26	BMP2,CTNNB1,TMEM88,DKK1,WNT11,ID4,IDS
GO: Biological Process	GO:1901798	positive regulation of signal transduction by p53 class mediator		0.008821	1	0.0427	0.4193	7	26	SPRED2,EEF1E1,DDX5,SH3GLB1,SPRED1,ANKRD1,HIC1
GO: Biological Process	GO:0001936	regulation of endothelial cell proliferation		0.008829	1	0.04272	0.4195	30	202	SERPINA3,AGTR1,RGCC,NRP2,BMP2,NRAS,CAV1,CAV2,PDGFB,PDCL3,MIR21,MIR27A,AKT3,EGR3,F3,CCL2,FGFR1,FLT1,SPARC,STAT3,GJA1,SULF1,ADAM17,THBS1,PDCD10,HIF1A,HMOX1,NR4A1,NRARP,JUN
GO: Biological Process	GO:0051054	positive regulation of DNA metabolic process		0.008852	1	0.04281	0.4204	34	236	ANXA3,RGCC,MYC,C3AR1,PNP,PDGFB,KLF4,BABAM2,OTUD4,MAPK1,CTNNB1,CYP1B1,DKC1,GNL3,RFC2,ERCC1,RNF168,NAF1,CCT2,DHX36,PPARGC1A,TCP1,SMCHD1,TFRC,TGFB1,CLCF1,UBE2N,HSP90AA1,HSP90AB1,IL6,SPIRE1,HMCES,EXOSC6,TIGAR
GO: Biological Process	GO:0060411	cardiac septum morphogenesis		0.00887	1	0.04286	0.4208	16	89	NRP2,NFATC1,NOTCH1,EGLN1,RARA,CITED2,PARVA,SOX4,GATA6,TGFB2,TGFBR2,TGFBR3,SAV1,WNT11,ID2,CCN1
GO: Biological Process	GO:0006110	regulation of glycolytic process		0.00887	1	0.04286	0.4208	16	89	SEH1L,MYC,IER3,NUP98,P2RX7,PFKFB3,DDIT4,POM121,NUP153,RANBP2,POM121C,STAT3,PPARGC1A,HIF1A,PRXL2C,TIGAR
GO: Biological Process	GO:0072665	protein localization to vacuole		0.008882	1	0.04289	0.4212	14	74	ROCK2,VPS37C,VPS37B,SH3GLB1,VPS37A,GBP1,GPR137B,TNFAIP3,SH3BP4,HSPA8,LAPTM5,RAB7A,SMURF1,VTI1A
GO: Biological Process	GO:0051926	negative regulation of calcium ion transport		0.009193	1	0.04435	0.4355	17	97	AHR,CALCA,CALM2,USP2,SESTD1,UBQLN1,PPP2CA,PRKCE,PTGS2,RRAD,SPINK1,SRI,GEM,TGFB1,TGFB2,ICAM1,SLC30A1
GO: Biological Process	GO:0006368	transcription elongation from RNA polymerase II promoter		0.009193	1	0.04435	0.4355	17	97	AXIN1,MLLT1,MNAT1,CCNH,CCNT1,CTNNB1,MAP2K1,CDC73,RNF168,ELL2,AFF4,WDR43,TCERG1,ELOC,HNRNPU,EAF1,ELL
GO: Biological Process	GO:0045930	negative regulation of mitotic cell cycle		0.009199	1	0.04436	0.4356	49	368	ABL1,MCL1,RGCC,CNOT6L,CCND1,BCL2L1,BCL6,ZFP36L2,IER3,MBD4,DCUN1D3,CDKN1A,CDKN2B,CDKN2D,KLF4,PLAGL1,PLK3,MIR21,CTNNB1,CTSL,PSMD12,GADD45A,PINX1,CDC73,USP47,DUSP1,CHMP4B,DYNC1LI1,PSME3,JADE1,CCL2,FHL1,CHMP4C,HECA,SOX4,PLK2,TRIM35,GAS1,BTG3,YWHAQ,TGFB1,FAM107A,TIMP2,HUS1,WEE1,ID2,TRIM39,BTG2,SMAD3
GO: Biological Process	GO:0000460	maturation of 5.8S rRNA		0.009259	1	0.04453	0.4372	9	39	GNL2,GNL3,RRP15,RCL1,MPHOSPH6,RPF1,RPP40,MAK16,RRS1
GO: Biological Process	GO:0019076	viral release from host cell		0.009259	1	0.04453	0.4372	9	39	CAV2,VAPA,CHMP2B,CHMP4B,VPS37B,CHMP4C,TRIM35,RAB7A,TRIM15
GO: Biological Process	GO:0035891	exit from host cell		0.009259	1	0.04453	0.4372	9	39	CAV2,VAPA,CHMP2B,CHMP4B,VPS37B,CHMP4C,TRIM35,RAB7A,TRIM15
GO: Biological Process	GO:0035890	exit from host		0.009259	1	0.04453	0.4372	9	39	CAV2,VAPA,CHMP2B,CHMP4B,VPS37B,CHMP4C,TRIM35,RAB7A,TRIM15
GO: Biological Process	GO:0051443	positive regulation of ubiquitin-protein transferase activity		0.009259	1	0.04453	0.4372	9	39	AXIN1,TRIB3,DCUN1D3,RAB1A,ARRDC4,TRIB1,DCUN1D5,UBE2S,UBE2N
GO: Biological Process	GO:0055094	response to lipoprotein particle		0.009259	1	0.04453	0.4372	9	39	MMP9,TICAM1,NPC1,CD9,SERPINE1,F3,TLR4,ITGB1,LDLR
GO: Biological Process	GO:0031529	ruffle organization		0.009444	1	0.04537	0.4455	15	82	PIP5K1A,ARF6,CAV1,PLEK,ARHGEF26,EPS8L1,EPS8L3,RDX,EPS8,CCL21,PALLD,CORO1C,ICAM1,NDEL1,TACSTD2
GO: Biological Process	GO:0022602	ovulation cycle process		0.009444	1	0.04537	0.4455	15	82	NRIP1,MMP2,MMP19,IQCJ-SCHIP1,RUNX1,PAM,SCHIP1,ADAMTS1,DDIT3,GLRX,TGFB2,TGFB3,HSPA5,RETN,INHBA
GO: Biological Process	GO:0060402	calcium ion transport into cytosol		0.009449	1	0.04538	0.4456	30	203	ABL1,ADRA1A,ADRB2,AGTR1,ANK2,CCL3L3,ATP2B4,BAK1,CALCA,CALM2,CAV1,P2RX7,PDE4D,IBTK,PRKCE,PRNP,DDIT3,EDNRA,F2R,CCL3,CCL3L1,CCL21,SRI,TGFB1,TGFB2,THY1,UBASH3B,ITGAV,ITPR1,LYN
GO: Biological Process	GO:0042303	molting cycle		0.009508	1	0.0456	0.4478	23	145	FOXQ1,FZD6,NFATC1,NOTCH1,RUNX1,RUNX3,PDGFA,PER1,PPARD,CTNNB1,CTSL,PRSS8,PTGS2,EPS8L3,RELA,DKK1,SNAI1,TGFB2,NOM1,SAV1,INHBA,MPZL3,KRT17
GO: Biological Process	GO:1902414	protein localization to cell junction		0.009508	1	0.0456	0.4478	23	145	ACTB,ACTG1,ACTN4,HEG1,KALRN,TAMALIN,PAK2,TJP2,HOMER1,MAPK8,MAP2K1,DBN1,F11R,JAM3,DSP,ZDHHC2,GPC4,FLNA,TNIK,STX3,PARD3,VCL,KIF5B
GO: Biological Process	GO:0042633	hair cycle		0.009508	1	0.0456	0.4478	23	145	FOXQ1,FZD6,NFATC1,NOTCH1,RUNX1,RUNX3,PDGFA,PER1,PPARD,CTNNB1,CTSL,PRSS8,PTGS2,EPS8L3,RELA,DKK1,SNAI1,TGFB2,NOM1,SAV1,INHBA,MPZL3,KRT17
GO: Biological Process	GO:1903580	positive regulation of ATP metabolic process		0.009566	1	0.04583	0.4501	12	60	MYC,BCL2L1,P2RX7,PFKFB3,PGK1,MAP2K1,ENO1,SMN2,STAT3,PPARGC1A,HIF1A,PRXL2C
GO: Biological Process	GO:2000677	regulation of transcription regulatory region DNA binding		0.009566	1	0.04583	0.4501	12	60	PER2,KLF4,CTNNB1,DDIT3,ZNF593,DOT1L,SRI,TGFB1,GTF2B,TRAF6,ID2,LIF
GO: Biological Process	GO:0044003	modulation by symbiont of host process		0.009644	1	0.04614	0.4531	10	46	MMP9,HYAL2,MYC,BCL2L1,SERPINB9,FBLN1,RRAGA,KPNA2,KPNA3,KPNA4
GO: Biological Process	GO:0051412	response to corticosterone		0.009644	1	0.04614	0.4531	10	46	AGTR1,ATP2B1,CCND1,CALM2,CDKN1A,FOS,FOSB,SLC18A2,JUNB,FOSL1
GO: Biological Process	GO:0045616	regulation of keratinocyte differentiation		0.009644	1	0.04614	0.4531	10	46	AQP3,NOTCH1,RUNX1,CBFB,ERRFI1,ROCK2,PRKCH,CTSL,TGFB2,ZFP36
GO: Biological Process	GO:1990830	cellular response to leukemia inhibitory factor		0.009678	1	0.04628	0.4545	38	272	MAT2A,TNFSF11,NCL,NRP2,POLR1F,KLF5,SOCS3,SERPINE1,MSC,PFKP,KLF4,PIGA,EEF1E1,MIR24-2,MIR223,MIR27A,BCLAF1,GFPT2,DTX1,RFX2,EPS8,SPRY2,ARID5B,RNF138,MRAS,SRSF3,SBNO2,ENAH,SPP1,GCLM,TFRC,PTP4A3,PDCD10,HNRNPU,ICAM1,LAPTM5,JARID2,SPRY4
GO: Biological Process	GO:0051972	regulation of telomerase activity		0.009714	1	0.04639	0.4555	11	53	MYC,KLF4,MAPK1,CTNNB1,PINX1,DKC1,NAF1,CCT2,TCP1,HSP90AA1,HSP90AB1
GO: Biological Process	GO:0030513	positive regulation of BMP signaling pathway		0.009714	1	0.04639	0.4555	11	53	BMP2,PELO,NOTCH1,ELAPOR2,TSC22D3,SFRP5,GATA6,VSIR,SULF1,TGFBR3,CCN1
GO: Biological Process	GO:0060412	ventricular septum morphogenesis		0.009714	1	0.04639	0.4555	11	53	NFATC1,NOTCH1,EGLN1,CITED2,SOX4,TGFB2,TGFBR2,TGFBR3,SAV1,WNT11,ID2
GO: Biological Process	GO:0001101	response to acid chemical		0.009789	1	0.04663	0.4579	43	316	MMP2,ANXA2,ANXA2P2,ARG2,SOCS1,ATP2B4,MYC,UBR1,BCL2L1,CAPN2,CD9,CEBPB,CHUK,COL1A2,COL3A1,COL4A1,CCN2,MIR221,MIR24-2,MIR27A,DHODH,RELA,EDN1,ENO1,KLF2,S100A10,CCL2,SLC1A3,RRAGA,PDGFD,CPEB4,RRAGC,PPARGC1A,GCLC,GCLM,SDS,TIMP3,TNFRSF1A,SH3BP4,ICAM1,IL6,KRT8,LYN
GO: Biological Process	GO:2000184	positive regulation of progesterone biosynthetic process		0.009995	1	0.04663	0.4579	2	2	ADM,PPARGC1A
GO: Biological Process	GO:1901296	negative regulation of canonical Wnt signaling pathway involved in cardiac muscle cell fate commitment		0.009995	1	0.04663	0.4579	2	2	TMEM88,DKK1
GO: Biological Process	GO:1903788	positive regulation of glutathione biosynthetic process		0.009995	1	0.04663	0.4579	2	2	NFE2L2,EIF2AK3
GO: Biological Process	GO:0006788	heme oxidation		0.009995	1	0.04663	0.4579	2	2	HMOX1,HMOX2
GO: Biological Process	GO:0001830	trophectodermal cell fate commitment		0.009995	1	0.04663	0.4579	2	2	PRICKLE2,TEAD4
GO: Biological Process	GO:0032761	positive regulation of lymphotoxin A production		0.009995	1	0.04663	0.4579	2	2	BCL10,CD86
GO: Biological Process	GO:0032764	negative regulation of mast cell cytokine production		0.009995	1	0.04663	0.4579	2	2	BCL6,HMOX1
GO: Biological Process	GO:1902380	positive regulation of endoribonuclease activity		0.009995	1	0.04663	0.4579	2	2	HSPA1A,HSPA1B
GO: Biological Process	GO:0032681	regulation of lymphotoxin A production		0.009995	1	0.04663	0.4579	2	2	BCL10,CD86
GO: Biological Process	GO:0050653	chondroitin sulfate proteoglycan biosynthetic process, polysaccharide chain biosynthetic process		0.009995	1	0.04663	0.4579	2	2	CSGALNACT2,CSGALNACT1
GO: Biological Process	GO:0043519	regulation of myosin II filament organization		0.009995	1	0.04663	0.4579	2	2	DAPK3,ACTR3
GO: Biological Process	GO:0061394	regulation of transcription from RNA polymerase II promoter in response to arsenic-containing substance		0.009995	1	0.04663	0.4579	2	2	ATF3,ATF4
GO: Biological Process	GO:0042703	menstruation		0.009995	1	0.04663	0.4579	2	2	TGFB2,TGFB3
GO: Biological Process	GO:0042704	uterine wall breakdown		0.009995	1	0.04663	0.4579	2	2	TGFB2,TGFB3
GO: Biological Process	GO:0071250	cellular response to nitrite		0.009995	1	0.04663	0.4579	2	2	PPARGC1A,HIF1A
GO: Biological Process	GO:0061870	positive regulation of hepatic stellate cell migration		0.009995	1	0.04663	0.4579	2	2	ACTA2,AKAP12
GO: Biological Process	GO:1900234	regulation of Kit signaling pathway		0.009995	1	0.04663	0.4579	2	2	SH2B3,RABGEF1
GO: Biological Process	GO:1900235	negative regulation of Kit signaling pathway		0.009995	1	0.04663	0.4579	2	2	SH2B3,RABGEF1
GO: Biological Process	GO:0008039	synaptic target recognition		0.009995	1	0.04663	0.4579	2	2	EFNB2,YWHAZ
GO: Biological Process	GO:0097750	endosome membrane tubulation		0.009995	1	0.04663	0.4579	2	2	TMCC1,CORO1C
GO: Biological Process	GO:1903971	positive regulation of response to macrophage colony-stimulating factor		0.009995	1	0.04663	0.4579	2	2	TLR2,TLR4
GO: Biological Process	GO:1903974	positive regulation of cellular response to macrophage colony-stimulating factor stimulus		0.009995	1	0.04663	0.4579	2	2	TLR2,TLR4
GO: Biological Process	GO:1900082	negative regulation of arginine catabolic process		0.009995	1	0.04663	0.4579	2	2	ATP2B4,MIR21
GO: Biological Process	GO:1900081	regulation of arginine catabolic process		0.009995	1	0.04663	0.4579	2	2	ATP2B4,MIR21
GO: Biological Process	GO:1905597	positive regulation of low-density lipoprotein particle receptor binding		0.009995	1	0.04663	0.4579	2	2	ANXA2,ANXA2P2
GO: Biological Process	GO:0002384	hepatic immune response		0.009995	1	0.04663	0.4579	2	2	IL6,IL6R
GO: Biological Process	GO:0044145	modulation of formation of structure involved in a symbiotic process		0.009995	1	0.04663	0.4579	2	2	ANXA2,ANXA2P2
GO: Biological Process	GO:0044147	negative regulation of formation of structure involved in a symbiotic process		0.009995	1	0.04663	0.4579	2	2	ANXA2,ANXA2P2
GO: Biological Process	GO:0002041	intussusceptive angiogenesis		0.009995	1	0.04663	0.4579	2	2	LEMD3,CCN1
GO: Biological Process	GO:1905373	ceramide phosphoethanolamine biosynthetic process		0.009995	1	0.04663	0.4579	2	2	SGMS2,SAMD8
GO: Biological Process	GO:1905371	ceramide phosphoethanolamine metabolic process		0.009995	1	0.04663	0.4579	2	2	SGMS2,SAMD8
GO: Biological Process	GO:1901898	negative regulation of relaxation of cardiac muscle		0.009995	1	0.04663	0.4579	2	2	PDE4B,PDE4D
GO: Biological Process	GO:0072703	cellular response to methyl methanesulfonate		0.009995	1	0.04663	0.4579	2	2	TP53INP1,PPP1R15A
GO: Biological Process	GO:0072702	response to methyl methanesulfonate		0.009995	1	0.04663	0.4579	2	2	TP53INP1,PPP1R15A
GO: Biological Process	GO:0060734	regulation of endoplasmic reticulum stress-induced eIF2 alpha phosphorylation		0.009995	1	0.04663	0.4579	2	2	EIF2AK3,PPP1R15A
GO: Biological Process	GO:0010512	negative regulation of phosphatidylinositol biosynthetic process		0.009995	1	0.04663	0.4579	2	2	PDGFA,PDGFB
GO: Biological Process	GO:0033242	negative regulation of cellular amine catabolic process		0.009995	1	0.04663	0.4579	2	2	ATP2B4,MIR21
GO: Biological Process	GO:0033241	regulation of cellular amine catabolic process		0.009995	1	0.04663	0.4579	2	2	ATP2B4,MIR21
GO: Biological Process	GO:0071505	response to mycophenolic acid		0.009995	1	0.04663	0.4579	2	2	PDGFB,EGR1
GO: Biological Process	GO:0071506	cellular response to mycophenolic acid		0.009995	1	0.04663	0.4579	2	2	PDGFB,EGR1
GO: Biological Process	GO:1990636	reproductive senescence		0.009995	1	0.04663	0.4579	2	2	INHBB,JMJD1C
GO: Biological Process	GO:0044565	dendritic cell proliferation		0.009995	1	0.04663	0.4579	2	2	TBK1,AZI2
GO: Biological Process	GO:2000521	negative regulation of immunological synapse formation		0.009995	1	0.04663	0.4579	2	2	HAVCR2,LGALS3
GO: Biological Process	GO:1904556	L-tryptophan transmembrane transport		0.009995	1	0.04663	0.4579	2	2	SLC36A4,SLC7A5
GO: Biological Process	GO:1900924	negative regulation of glycine import across plasma membrane		0.009995	1	0.04663	0.4579	2	2	RGS2,RGS4
GO: Biological Process	GO:0075506	entry of viral genome into host nucleus through nuclear pore complex via importin		0.009995	1	0.04663	0.4579	2	2	KPNA6,KPNA2
GO: Biological Process	GO:0080058	protein deglutathionylation		0.009995	1	0.04663	0.4579	2	2	GLRX2,GLRX
GO: Biological Process	GO:0080033	response to nitrite		0.009995	1	0.04663	0.4579	2	2	PPARGC1A,HIF1A
GO: Biological Process	GO:0031038	myosin II filament organization		0.009995	1	0.04663	0.4579	2	2	DAPK3,ACTR3
GO: Biological Process	GO:0015823	phenylalanine transport		0.009995	1	0.04663	0.4579	2	2	SLC3A2,SLC7A5
GO: Biological Process	GO:0035303	regulation of dephosphorylation		0.01002	1	0.04674	0.4589	34	238	AHR,PHACTR1,PPP1R12B,IQGAP1,BMP2,CALM2,MFHAS1,PLEK,ROCK2,PPP1R2,PPP2CA,PPP2R2A,PPP2R5E,VCAN,PPP4R1,RCAN1,SPRED1,ENSA,DLC1,SET,ARPP19,SWAP70,ANKLE2,RCAN3,TGFB1,TGFB2,PPP1R15B,CD300A,PPP1R15A,HSP90AB1,SHOC2,LGALS3,ELL,SMAD3
GO: Biological Process	GO:0034762	regulation of transmembrane transport		0.01006	1	0.04678	0.4594	84	691	ABL1,ACTB,ACTN4,ADRB2,AGTR1,OSBPL8,AHR,MMP9,ANK2,TRIB3,ATP1B1,ATP1B3,PEA15,ATP2B4,MYC,PER2,NFE2L2,CALM2,CAV1,P2RX7,PDE4B,PDE4D,CLIC1,PIM1,AHNAK,HOMER1,SESTD1,UBQLN1,SLC31A2,PPP2CA,MIR21,PRKCE,PRKCI,MIR223,PRNP,PRSS8,TESC,WDR1,RGS2,RGS4,EDN1,EDNRA,PPIF,STOM,RRAD,F2R,FABP5,CCL2,FHL1,FLNA,AZIN1,TSPAN13,ACSL5,CAB39,SELENOS,ARPP19,SRI,CTTNBP2NL,GEM,GJA1,PPARGC1A,GLRX,STK39,YWHAQ,TGFB1,TGFB2,RHOQ,THBS1,THY1,UBASH3B,HK1,OPN3,KCNE4,HSPA2,YES1,YWHAH,IFNGR1,IFNGR2,IL1B,SLC30A1,ITGB1,KIF5B,NR4A3,LYN
GO: Biological Process	GO:0001781	neutrophil apoptotic process		0.01009	1	0.04678	0.4594	5	15	ANXA1,CD44,FCGR2A,IL6,ITPKB
GO: Biological Process	GO:0050651	dermatan sulfate proteoglycan biosynthetic process		0.01009	1	0.04678	0.4594	5	15	DSE,VCAN,DCN,CSGALNACT2,CSGALNACT1
GO: Biological Process	GO:0006596	polyamine biosynthetic process		0.01009	1	0.04678	0.4594	5	15	AMD1,ODC1,SMOX,SAT1,AZIN1
GO: Biological Process	GO:0072683	T cell extravasation		0.01009	1	0.04678	0.4594	5	15	FADD,CRK,F11R,CCL2,ICAM1
GO: Biological Process	GO:0048936	peripheral nervous system neuron axonogenesis		0.01009	1	0.04678	0.4594	5	15	NOTCH1,NOTCH3,PMP22,DPYSL3,SMN2
GO: Biological Process	GO:0034334	adherens junction maintenance		0.01009	1	0.04678	0.4594	5	15	PRKCI,PRNP,INAVA,RASSF8,YES1
GO: Biological Process	GO:0006983	ER overload response		0.01009	1	0.04678	0.4594	5	15	EIF2AK3,DDIT3,SELENOS,PPP1R15B,HSPA5
GO: Biological Process	GO:0010649	regulation of cell communication by electrical coupling		0.01009	1	0.04678	0.4594	5	15	CALM2,CAV1,PDE4D,SRI,GJA1
GO: Biological Process	GO:0070141	response to UV-A		0.01009	1	0.04678	0.4594	5	15	MMP2,MMP9,CCND1,TIMP1,OPN3
GO: Biological Process	GO:0061043	regulation of vascular wound healing		0.01009	1	0.04678	0.4594	5	15	SERPINE1,TAFA5,SLC12A2,TNFAIP3,CXCR4
GO: Biological Process	GO:0097049	motor neuron apoptotic process		0.01009	1	0.04678	0.4594	5	15	FADD,TNFRSF10C,TNFRSF10A,MAP2K4,CLCF1
GO: Biological Process	GO:0010889	regulation of sequestering of triglyceride		0.01009	1	0.04678	0.4594	5	15	PLIN2,OSBPL8,OSBPL11,ABHD5,PLIN3
GO: Biological Process	GO:0021594	rhombomere formation		0.01009	1	0.04678	0.4594	5	15	NOTCH1,NOTCH3,EFNB2,EGR2,SPRY4
GO: Biological Process	GO:0031341	regulation of cell killing		0.01015	1	0.04701	0.4617	24	154	FADD,BCL2L1,PNP,P2RX7,CD59,SERPINB9,CRK,CD55,PVR,F2RL1,CCL2,CXCL6,FOXO1,CYRIB,CXCL2,TGFB2,HAVCR2,CLEC7A,HSPA1A,HSPA1B,HSPA8,HSP90AB1,ICAM1,IL7R
GO: Biological Process	GO:0046467	membrane lipid biosynthetic process		0.01015	1	0.04701	0.4617	24	154	DEGS1,PLPP2,PLPP3,B4GALT3,DPM2,SPHK1,P2RX7,HACD1,VAPA,B4GALT5,PIGA,SPTLC2,PIGW,CLN8,ACER3,B3GNT5,ELOVL7,KDSR,TNFRSF1A,SGMS2,UGCG,CCN1,SPTSSA,SAMD8
GO: Biological Process	GO:1903671	negative regulation of sprouting angiogenesis		0.01023	1	0.04726	0.4641	8	33	STARD13,CREB3L1,MIR221,SH2B3,KLF2,FLT1,THBS1,ADAMTS9
GO: Biological Process	GO:0010800	positive regulation of peptidyl-threonine phosphorylation		0.01023	1	0.04726	0.4641	8	33	AXIN1,RIPK2,SPHK1,CALM2,CHI3L1,MAPK1,CAB39,TGFB1
GO: Biological Process	GO:0061037	negative regulation of cartilage development		0.01023	1	0.04726	0.4641	8	33	CCN4,MIR21,CTNNB1,PTHLH,RARA,EFEMP1,TGFB2,WNT11
GO: Biological Process	GO:1903319	positive regulation of protein maturation		0.01023	1	0.04726	0.4641	8	33	ADAM8,MELTF,MMP14,MYH9,ENO1,SPON1,TIMM17A,SOX4
GO: Biological Process	GO:0009132	nucleoside diphosphate metabolic process		0.01027	1	0.04743	0.4658	27	179	SEH1L,ALDOA,MPP1,MYC,IER3,NUP98,P2RX7,PFKFB3,PFKP,PGK1,TJP2,DDIT4,POM121,NUP153,RANBP2,ENO1,ENO2,POM121C,STAT3,PPARGC1A,HIF1A,HK1,PRXL2C,FOXK2,ENTPD7,TIGAR,LDHA
GO: Biological Process	GO:1903008	organelle disassembly		0.01042	1	0.04812	0.4725	22	138	ADRB2,MAP1LC3B2,USP36,FUNDC2,PELO,RETREG1,PLK3,SPTLC2,RB1CC1,MUL1,WIPI1,UFM1,PPARGC1A,KIF9,WDR45B,HIF1A,GABARAPL1,RAB7A,KIF5B,MAP1LC3B,TIGAR,SMURF1
GO: Biological Process	GO:0001942	hair follicle development		0.01048	1	0.04818	0.4731	19	114	FOXQ1,FZD6,NOTCH1,RUNX1,RUNX3,PDGFA,PPARD,CTNNB1,CTSL,PRSS8,PTGS2,RELA,DKK1,SNAI1,TGFB2,NOM1,SAV1,INHBA,KRT17
GO: Biological Process	GO:0051293	establishment of spindle localization		0.0105	1	0.04818	0.4731	13	68	MYH9,PAFAH1B1,PRKCI,NDE1,SPRY2,GJA1,YWHAQ,FBXW11,DYNLT1,WNT11,SPIRE1,ITGB1,NDEL1
GO: Biological Process	GO:0045604	regulation of epidermal cell differentiation		0.0105	1	0.04818	0.4731	13	68	MAFG,AQP3,KLF7,NOTCH1,RUNX1,CBFB,ERRFI1,ROCK2,PRKCH,CTSL,TGFB2,MAFF,ZFP36
GO: Biological Process	GO:0150172	regulation of phosphatidylcholine metabolic process		0.01053	1	0.04818	0.4731	4	10	CAPN2,LPCAT1,ACSL3,LDLR
GO: Biological Process	GO:0006686	sphingomyelin biosynthetic process		0.01053	1	0.04818	0.4731	4	10	SPTLC2,KDSR,SGMS2,SAMD8
GO: Biological Process	GO:0097527	necroptotic signaling pathway		0.01053	1	0.04818	0.4731	4	10	FADD,TNFRSF10C,TNFRSF10A,MLKL
GO: Biological Process	GO:0043308	eosinophil degranulation		0.01053	1	0.04818	0.4731	4	10	CCL3L3,F2RL1,CCL3,CCL3L1
GO: Biological Process	GO:2000321	positive regulation of T-helper 17 cell differentiation		0.01053	1	0.04818	0.4731	4	10	MIR21,MALT1,NFKBID,NFKBIZ
GO: Biological Process	GO:0003223	ventricular compact myocardium morphogenesis		0.01053	1	0.04818	0.4731	4	10	CTNNB1,DSP,KLF2,TGFBR3
GO: Biological Process	GO:1900119	positive regulation of execution phase of apoptosis		0.01053	1	0.04818	0.4731	4	10	BCL10,DLC1,ZC3H12A,TP53BP2
GO: Biological Process	GO:0060452	positive regulation of cardiac muscle contraction		0.01053	1	0.04818	0.4731	4	10	ADRA1A,CCN2,RGS2,SMTN
GO: Biological Process	GO:0042661	regulation of mesodermal cell fate specification		0.01053	1	0.04818	0.4731	4	10	NOTCH1,KLF2,FGFR1,DKK1
GO: Biological Process	GO:0009174	pyrimidine ribonucleoside monophosphate biosynthetic process		0.01053	1	0.04818	0.4731	4	10	DHODH,UCK2,UMPS,UPP1
GO: Biological Process	GO:0002278	eosinophil activation involved in immune response		0.01053	1	0.04818	0.4731	4	10	CCL3L3,F2RL1,CCL3,CCL3L1
GO: Biological Process	GO:0034699	response to luteinizing hormone		0.01053	1	0.04818	0.4731	4	10	PLAT,CYP1B1,TGFBR3,TOP1
GO: Biological Process	GO:0071455	cellular response to hyperoxia		0.01053	1	0.04818	0.4731	4	10	CAV1,EGR1,FOXO1,TXNRD1
GO: Biological Process	GO:0010519	negative regulation of phospholipase activity		0.01053	1	0.04818	0.4731	4	10	ABL1,ANXA1,PLEK,RGS2
GO: Biological Process	GO:0006222	UMP biosynthetic process		0.01053	1	0.04818	0.4731	4	10	DHODH,UCK2,UMPS,UPP1
GO: Biological Process	GO:0086023	adenylate cyclase-activating adrenergic receptor signaling pathway involved in heart process		0.01053	1	0.04818	0.4731	4	10	ATP2B4,PDE4B,PDE4D,AKAP13
GO: Biological Process	GO:0002447	eosinophil mediated immunity		0.01053	1	0.04818	0.4731	4	10	CCL3L3,F2RL1,CCL3,CCL3L1
GO: Biological Process	GO:0070231	T cell apoptotic process		0.01055	1	0.04822	0.4735	15	83	ADAM8,ARG2,BAK1,FADD,TNFRSF10C,TNFRSF10A,BCL10,PNP,SERPINB9,TSC22D3,NFKBID,TGFB2,HIF1A,IL7R,LGALS3
GO: Biological Process	GO:0035904	aorta development		0.01055	1	0.04822	0.4735	15	83	NOTCH1,NOTCH3,CDKN1A,COL3A1,PTHLH,EFNB2,AMOTL2,SOX4,SRF,TGFB2,PARD3,ADAMTS9,CXCR4,KAT6A,LOXL1
GO: Biological Process	GO:0046883	regulation of hormone secretion		0.01062	1	0.04853	0.4765	48	362	AGTR1,C1QTNF1,ANXA1,ANXA5,TNFSF11,KLF7,MCU,PER2,KALRN,RUNX1,PPARD,NR1D1,CRY1,PIM3,ABCG1,PPP3CA,RAB11FIP5,PRKCE,ANO1,EDN1,ENSA,FGFR1,CDV3,RAB11FIP1,UFM1,SOX4,SPINK1,SPP1,RAB8B,SRI,GJA1,GLRX,TMF1,CLCF1,NRG1,HIF1A,HMGCR,EIPR1,RETN,IL1B,IL6,IL6ST,INHBA,INHBB,ITPR1,KIF5B,LIF,MIDN
GO: Biological Process	GO:0031644	regulation of nervous system process		0.0108	1	0.04932	0.4843	30	205	ADRB2,CST7,CCL3L3,MYRF,CALCA,SSH1,EIF2AK3,HOMER1,ROCK2,EIF4A3,DBN1,RGS4,EDN1,EDNRB,EGR2,F2R,FABP5,FCGR3B,CCL3,CCL3L1,FGFR1,DLGAP4,TNFRSF21,TPPP,TLR4,TNFRSF1B,PARD3,NRG1,IL6,ITGAX
GO: Biological Process	GO:0070918	primary sncRNA processing		0.01091	1	0.04975	0.4886	12	61	PPP3CA,MAP2K1,DDX3X,DDX5,RBM3,SNIP1,ZC3H12A,AGO2,STAT3,TGFB1,IL6,SMAD3
GO: Biological Process	GO:0045066	regulatory T cell differentiation		0.01091	1	0.04975	0.4886	12	61	SOCS1,BCL6,NFATC2,RUNX1,CBFB,CD44,MIR21,SH2B3,VSIR,TGFB1,DUSP10,IRF1
GO: Biological Process	GO:0016202	regulation of striated muscle tissue development		0.01091	1	0.04975	0.4886	12	61	ADRB2,YBX3,NRAS,USP2,MTPN,CTNNB1,BOC,TSC22D3,GJA1,TGFB1,HMGCR,SMAD3
GO: Biological Process	GO:0051881	regulation of mitochondrial membrane potential		0.01095	1	0.04975	0.4886	16	91	ABL1,MYC,BAK1,BCL2L1,P2RX7,CLIC1,PRKCE,DCN,MUL1,BCO2,RNF122,SLC25A33,SOD2,SPART,GCLC,GCLM
GO: Biological Process	GO:0016925	protein sumoylation		0.01095	1	0.04975	0.4886	16	91	SEH1L,NUP98,CTNNB1,POM121,MUL1,GNL3,NUP153,RANBP2,RANGAP1,UBA2,RELA,EGR1,EGR2,SENP2,POM121C,UBE2I
GO: Biological Process	GO:2000047	regulation of cell-cell adhesion mediated by cadherin		0.01096	1	0.04975	0.4886	7	27	RGCC,ADAM19,NOTCH1,PRNP,GNA13,GNA12,EPCAM
GO: Biological Process	GO:0006735	NADH regeneration		0.01096	1	0.04975	0.4886	7	27	ALDOA,PFKP,PGK1,ENO1,ENO2,HK1,FOXK2
GO: Biological Process	GO:0001829	trophectodermal cell differentiation		0.01096	1	0.04975	0.4886	7	27	BYSL,CITED2,YAP1,PRICKLE2,SRF,TEAD4,JUNB
GO: Biological Process	GO:0032700	negative regulation of interleukin-17 production		0.01096	1	0.04975	0.4886	7	27	ARG2,PRNP,DDIT3,VSIR,TGFB1,TLR2,TLR4
GO: Biological Process	GO:0061621	canonical glycolysis		0.01096	1	0.04975	0.4886	7	27	ALDOA,PFKP,PGK1,ENO1,ENO2,HK1,FOXK2
GO: Biological Process	GO:0061718	glucose catabolic process to pyruvate		0.01096	1	0.04975	0.4886	7	27	ALDOA,PFKP,PGK1,ENO1,ENO2,HK1,FOXK2
GO: Biological Process	GO:0032288	myelin assembly		0.01096	1	0.04975	0.4886	7	27	CD9,PMP22,EPB41L3,GPC1,TPPP,TLR2,ITGB4
GO: Biological Process	GO:0072655	establishment of protein localization to mitochondrion		0.01097	1	0.04975	0.4886	24	155	USP36,CALM2,RHOU,BAG3,PPP3CC,MAPK8,DDIT3,SH3GLB1,TIMM17A,PITRM1,ABLIM3,GRPEL1,HSPH1,TOMM34,YWHAQ,GZMB,TP53BP2,HK1,UBE2D3,DNAJA1,HSP90AA1,YWHAG,YWHAH,YWHAZ
GO: Biological Process	GO:0046939	nucleotide phosphorylation		0.01097	1	0.04975	0.4886	24	155	SEH1L,ALDOA,MYC,IER3,NUP98,P2RX7,PFKFB3,PFKP,PGK1,DDIT4,POM121,NUP153,RANBP2,ENO1,ENO2,POM121C,STAT3,PPARGC1A,HIF1A,HK1,PRXL2C,FOXK2,TIGAR,LDHA
GO: Biological Process	GO:1904994	regulation of leukocyte adhesion to vascular endothelial cell		0.01097	1	0.04975	0.4886	9	40	KLF4,MIR21,MIR221,RELA,ETS1,CCL21,TRAF6,ICAM1,IL6
GO: Biological Process	GO:0033032	regulation of myeloid cell apoptotic process		0.01097	1	0.04975	0.4886	9	40	ANXA1,CD44,FCGR2A,SELENOS,ADAM17,TCP1,HSPA1A,HSPA1B,ITPKB
GO: Biological Process	GO:0044262	cellular carbohydrate metabolic process		0.01111	1	0.05022	0.4931	47	354	C1QTNF1,DYRK2,MYC,PER2,IER3,SYNJ2,PDK1,PFKFB3,B4GALT5,PLEK,DDIT4,NR1D1,PPP1CB,CRY1,PPP1R2,PRKCE,RB1CC1,RANBP2,MYOF,STK40,PGM2,EXT1,B3GNT3,CSGALNACT2,FAM3C,FOXO1,RUBCNL,CSGALNACT1,SELENOS,ARPP19,SIK1,STAT3,B4GALT1,PPARGC1A,GK,GYG1,HAS2,HIF1A,HK1,PHLDA2,IPPK,IL6,IL6ST,FOXK2,INPP1,TIGAR,MIDN
GO: Biological Process	GO:0006607	NLS-bearing protein import into nucleus		0.01112	1	0.05022	0.4931	6	21	CBLB,RANBP2,KPNA6,KPNA2,KPNA3,KPNA4
GO: Biological Process	GO:0097320	plasma membrane tubulation		0.01112	1	0.05022	0.4931	6	21	CAVIN2,SH3GLB1,SNX9,BIN3,PACSIN2,MICALL1
GO: Biological Process	GO:0003198	epithelial to mesenchymal transition involved in endocardial cushion formation		0.01112	1	0.05022	0.4931	6	21	NOTCH1,SNAI1,TGFB1,TGFB2,TGFB3,TGFBR2
GO: Biological Process	GO:0048875	chemical homeostasis within a tissue		0.01112	1	0.05022	0.4931	6	21	ADGRF5,HOMER1,PTHLH,EPAS1,LPCAT1,TGFB1
GO: Biological Process	GO:0060347	heart trabecula formation		0.01112	1	0.05022	0.4931	6	21	ADAMTS1,EGLN1,FHL2,SRF,TGFBR3,IDS
GO: Biological Process	GO:0071071	regulation of phospholipid biosynthetic process		0.01112	1	0.05022	0.4931	6	21	ADGRF5,CAPN2,PDGFA,PDGFB,LPCAT1,ACSL3
GO: Biological Process	GO:1900037	regulation of cellular response to hypoxia		0.01112	1	0.05022	0.4931	6	21	ROCK2,MIR21,MAP2K1,ENO1,HYOU1,HIF1A
GO: Biological Process	GO:0035907	dorsal aorta development		0.01112	1	0.05022	0.4931	6	21	NOTCH1,NOTCH3,PTHLH,AMOTL2,SRF,PARD3
GO: Biological Process	GO:0055119	relaxation of cardiac muscle		0.01112	1	0.05022	0.4931	6	21	ATP1A1,ATP1B1,ATP2A2,PDE4B,PDE4D,RGS2
GO: Biological Process	GO:0061014	positive regulation of mRNA catabolic process		0.01118	1	0.05049	0.4957	11	54	CNOT6L,ZFP36L2,ROCK2,GTPBP1,HNRNPR,YTHDF2,ZC3H12A,DHX36,AGO2,ZFP36,BTG2
GO: Biological Process	GO:0120163	negative regulation of cold-induced thermogenesis		0.01124	1	0.05069	0.4977	10	47	ATF4,IL18R1,NOTCH1,NR1D1,DDIT3,ADAM17,TLE3,TLR4,ID1,LAMA4
GO: Biological Process	GO:1901797	negative regulation of signal transduction by p53 class mediator		0.01124	1	0.05069	0.4977	10	47	BCL6,BDKRB2,CD44,RRN3,MIR21,SH3GLB1,RNF2,SENP2,SNAI1,RFFL
GO: Biological Process	GO:0002260	lymphocyte homeostasis		0.01139	1	0.05137	0.5044	18	107	ABL1,AHR,BAK1,FADD,BCL2A1,TNFRSF10C,TNFRSF10A,BCL10,P2RX7,CD44,TSC22D3,SPNS2,SKIL,TGFB1,TGFB2,TNFAIP3,HIF1A,LYN
GO: Biological Process	GO:0007422	peripheral nervous system development		0.01142	1	0.05145	0.5052	21	131	NOTCH1,NOTCH3,RUNX1,RUNX3,CLDN1,ADGRG1,PMP22,DOCK1,DPYSL3,RELA,EDNRB,EGR2,EGR3,CITED2,NDRG1,SMN2,GPC1,PARD3,NRG1,IL7R,ITGB4
GO: Biological Process	GO:0019827	stem cell population maintenance		0.01146	1	0.05164	0.5071	32	223	MED30,MYC,BCL9L,PELO,ZFP36L2,NOTCH1,NOTCH3,KLF4,MED27,CTNNB1,MAPK8,CDC73,GNL3,EIF4E,EPAS1,YAP1,FGFR1,FOXO1,MED10,MED28,TAF5L,SOX4,STAT3,WDR43,TEAD1,TEAD4,KLF10,SAV1,KAT6A,JMJD1C,LIF,LOXL2
GO: Biological Process	GO:0048703	embryonic viscerocranium morphogenesis		0.01147	1	0.05165	0.5072	19	115	BMP2,CASP4,RUNX3,MTHFD1L,POLR1C,CHST11,PTHLH,CRISPLD2,EDN1,EDNRA,EGR1,SPNS2,TMEM165,WDR43,TINAGL1,HMGCR,WNT11,CXCR4,KAT6A
GO: Biological Process	GO:0033138	positive regulation of peptidyl-serine phosphorylation		0.01148	1	0.05165	0.5072	20	123	AXIN1,TBK1,ATP2B4,RIPK2,CAV1,CD44,PTGER2,PTGS2,SH2D3A,SPRY2,TFRC,TGFB1,PDCD10,HCLS1,PPP1R15A,HSP90AA1,HSP90AB1,CMC4,IL6,LIF
GO: Biological Process	GO:0051028	mRNA transport		0.01158	1	0.0521	0.5116	25	164	SEH1L,NXT1,MX2,NUP98,AHCTF1,THOC6,EIF4A3,POM121,G3BP2,RBM8A,NUP153,RANBP2,EIF4E,ALYREF,SENP2,NUTF2,FYTTD1,SRSF2,SRSF3,POM121C,RNPS1,DDX19B,AGFG1,ZFP36,HNRNPA3
GO: Biological Process	GO:0007411	axon guidance		0.01161	1	0.05222	0.5128	55	427	MMP2,MMP14,CCDC80,ZSWIM6,KLF7,PPP1R12B,NRP2,NOTCH1,NOTCH3,KALRN,RUNX3,CDH11,PDLIM7,PLXNA2,COL6A3,COL15A1,CHST11,MAPK1,BOC,GAB2,DPYSL3,EFNB2,EGR2,EPHA2,EPHA3,HNRNPR,NCALD,ETV5,EXT1,SEMA6B,SEMA4B,SIAH1,ENAH,SMN2,PALLD,GAS1,STAT3,SEMA4A,GPC1,TGFB2,MMP25,HIF1A,FLRT3,VASP,EZR,TNC,CXCR4,SEMA3B,KIF5B,ZSWIM4,LAMB3,LAMC1,NR4A3,LAMC2,ABLIM1
GO: Biological Process	GO:0032868	response to insulin		0.01168	1	0.05249	0.5154	53	409	ADM,OSBPL8,ALAS1,TRIB3,SOCS1,ATP2B1,MYC,CFLAR,SOCS3,CAV2,CCND3,ERRFI1,SERPINE1,PDGFB,ATP6V1G1,KBTBD2,BCAR1,CRY1,PPP2CA,PRKCI,PTPN1,PTPRE,AKT3,RELA,NAMPT,EGR1,EGR2,DLC1,CCL2,FOXO1,SRSF3,SGK1,SLC25A33,ACSL5,SELENOS,RAB8B,GCLC,RAB31,RHOQ,TLR2,TLR4,HIF1A,UCHL3,ICAM1,YWHAG,RETN,IGFBP1,IL1B,IL6,INHBB,NDEL1,SYAP1,LYN
GO: Biological Process	GO:0001756	somitogenesis		0.01183	1	0.05316	0.522	24	156	AXIN1,ALDOA,CCDC80,SCUBE2,GADD45B,NOTCH1,CAV1,PDLIM7,CHUK,PLXNA2,RAP1B,EFNB2,MOB1A,EPHA3,LARP6,CRIM1,CAP1,NAA50,DKK1,SULF1,HAS2,NRARP,ITGAV,SMAD3
GO: Biological Process	GO:0043388	positive regulation of DNA binding		0.01184	1	0.05316	0.522	13	69	HIPK1,MMP9,MYC,CALM2,KLF4,PLAUR,CTNNB1,PINX1,HIPK3,TGFB1,GTF2B,TLR4,TRAF6
GO: Biological Process	GO:0014888	striated muscle adaptation		0.01184	1	0.05316	0.522	13	69	ATP2A2,ATP2B4,CFLAR,NFATC1,ERRFI1,GTF2IRD1,PPP3CA,FOXO1,GATA6,PPARGC1A,TEAD1,LMNA,SMAD3
GO: Biological Process	GO:0048706	embryonic skeletal system development		0.01187	1	0.05325	0.5229	41	302	AXIN1,FZD6,MMP14,FLVCR1,BMP2,CASP4,RUNX3,NOLC1,PMM2,MTHFD1L,POLR1C,CHST11,CTNNB1,EIF4A3,PTHLH,CRISPLD2,RAP1B,EDN1,EDNRA,RNF2,EGR1,SPNS2,EXT1,TMEM165,GAS1,WDR43,TINAGL1,GJA1,SULF1,MAPRE2,TBX15,SMCHD1,TGFB2,TGFB3,TGFBR2,HMGCR,WNT11,CXCR4,KRAS,KAT6A,SMAD3
GO: Biological Process	GO:0071333	cellular response to glucose stimulus		0.01188	1	0.05327	0.5231	31	215	KLF7,SERPINE1,PLAU,PPARD,NR1D1,PIM3,PPP2CA,ABCG1,PPP3CA,RAB11FIP5,PRKCE,MIR27A,CCDC186,ANO1,ERN1,CCL2,TRA2B,UFM1,SOX4,SRI,SRF,PPARGC1A,GCLC,GCLM,GLRX,HIF1A,HMGCR,ICAM1,IL1B,IL1R1,KIF5B
GO: Biological Process	GO:0097485	neuron projection guidance		0.01213	1	0.05438	0.534	55	428	MMP2,MMP14,CCDC80,ZSWIM6,KLF7,PPP1R12B,NRP2,NOTCH1,NOTCH3,KALRN,RUNX3,CDH11,PDLIM7,PLXNA2,COL6A3,COL15A1,CHST11,MAPK1,BOC,GAB2,DPYSL3,EFNB2,EGR2,EPHA2,EPHA3,HNRNPR,NCALD,ETV5,EXT1,SEMA6B,SEMA4B,SIAH1,ENAH,SMN2,PALLD,GAS1,STAT3,SEMA4A,GPC1,TGFB2,MMP25,HIF1A,FLRT3,VASP,EZR,TNC,CXCR4,SEMA3B,KIF5B,ZSWIM4,LAMB3,LAMC1,NR4A3,LAMC2,ABLIM1
GO: Biological Process	GO:1904062	regulation of cation transmembrane transport		0.01213	1	0.05438	0.534	55	428	ABL1,ACTN4,ADRB2,AGTR1,AHR,MMP9,ANK2,ATP1B1,ATP1B3,ATP2B4,CALM2,CAV1,PDE4B,PDE4D,AHNAK,HOMER1,SESTD1,UBQLN1,SLC31A2,PPP2CA,MIR21,PRKCE,PRNP,PRSS8,TESC,RGS2,RGS4,EDNRA,PPIF,STOM,RRAD,F2R,CCL2,FHL1,FLNA,TSPAN13,CAB39,SRI,GEM,PPARGC1A,GLRX,STK39,TGFB1,TGFB2,THY1,UBASH3B,KCNE4,HSPA2,YWHAH,IFNGR1,IFNGR2,SLC30A1,ITGB1,KIF5B,LYN
GO: Biological Process	GO:0023061	signal release		0.01228	1	0.0549	0.5391	82	678	ADM,ADRA1A,ADRB2,AGTR1,C1QTNF1,ANXA1,ANXA5,TNFSF11,KLF7,MCU,STX11,ATP2A2,BCL2L1,PER2,SPHK1,CALM2,KALRN,RUNX1,P2RX7,CGA,CLTB,CPE,PPARD,NR1D1,CRY1,PIM3,ABCG1,PPP3CA,RAB11FIP5,PRKCE,SYT12,BLOC1S6,RAB1A,RAB5A,RAP1B,CCDC186,ANO1,EDN1,MCTP1,ENSA,F2R,F2RL1,FCGR2A,FGFR1,CDV3,RAB11FIP1,UFM1,SLC12A2,SLC18A2,SOX4,SPINK1,SPP1,RAB8B,SRI,GJA1,STX3,GLRX,NCS1,TMF1,CLCF1,NRG1,HIF1A,CD300A,HMGCR,EIPR1,HSPA8,YWHAZ,RETN,IL1B,IL1RN,IL6,IL6ST,INHBA,INHBB,SLC30A1,ITGB1,ITPR1,KIF5B,LGALS3,LIF,MIDN,LYN
GO: Biological Process	GO:0006409	tRNA export from nucleus		0.01229	1	0.0549	0.5391	8	34	SEH1L,NUP98,POM121,NUP153,RAN,RANBP2,POM121C,NOL6
GO: Biological Process	GO:0048745	smooth muscle tissue development		0.01229	1	0.0549	0.5391	8	34	AHR,IQCJ-SCHIP1,COL3A1,SCHIP1,TIPARP,FOXO1,SRF,ZFAND5
GO: Biological Process	GO:0010644	cell communication by electrical coupling		0.01229	1	0.0549	0.5391	8	34	ATP1A1,ATP1B1,CALM2,CAV1,PDE4D,DBN1,SRI,GJA1
GO: Biological Process	GO:0048026	positive regulation of mRNA splicing, via spliceosome		0.01229	1	0.0549	0.5391	8	34	DHX37,NCL,NUP98,EIF4A3,RBM3,TRA2B,RBMXL1,HSPA8
GO: Biological Process	GO:0061157	mRNA destabilization		0.01229	1	0.0549	0.5391	8	34	CNOT6L,ZFP36L2,ROCK2,HNRNPR,YTHDF2,ZC3H12A,DHX36,ZFP36
GO: Biological Process	GO:0070633	transepithelial transport		0.01229	1	0.0549	0.5391	8	34	ACTB,ACTG1,PRSS8,EDN1,EDNRB,SLC1A3,SLC12A2,ITPR1
GO: Biological Process	GO:0006029	proteoglycan metabolic process		0.01237	1	0.05522	0.5423	17	100	BMP2,DSE,CHST11,PPARD,VCAN,CTNNB1,DCN,EXT1,CSGALNACT2,CHST15,GPC4,CHSY1,CSGALNACT1,SULF1,GPC1,UGDH,IDS
GO: Biological Process	GO:0071868	cellular response to monoamine stimulus		0.0125	1	0.05578	0.5477	20	124	ABL1,ATF4,ATP2B4,CAV2,PDE4B,PDE4D,GNG2,MAPK1,RGS4,KLF16,FLNA,ARPP19,GNA11,GNA12,GNA15,GNAI3,GNB1,ID1,IL1RN,NR4A3
GO: Biological Process	GO:0071870	cellular response to catecholamine stimulus		0.0125	1	0.05578	0.5477	20	124	ABL1,ATF4,ATP2B4,CAV2,PDE4B,PDE4D,GNG2,MAPK1,RGS4,KLF16,FLNA,ARPP19,GNA11,GNA12,GNA15,GNAI3,GNB1,ID1,IL1RN,NR4A3
GO: Biological Process	GO:0007200	phospholipase C-activating G protein-coupled receptor signaling pathway		0.01254	1	0.05589	0.5488	19	116	ADRA1A,AGTR1,C3AR1,C5AR1,CALCA,HOMER1,ANO1,S1PR1,EDN1,EDNRA,EDNRB,F2R,F2RL1,GPR157,FPR1,GNA11,GNA15,GNB1,TGM2
GO: Biological Process	GO:0032370	positive regulation of lipid transport		0.01254	1	0.05589	0.5488	19	116	C1QTNF1,ANXA2,ANXA2P2,TNFSF11,NFKBIA,CAV1,RUNX1,P2RX7,ABCG1,EDN1,SLC12A2,ACSL5,SPP1,EEPD1,TMF1,RETN,IL1B,IL6,ITGB1
GO: Biological Process	GO:0006636	unsaturated fatty acid biosynthetic process		0.01281	1	0.05706	0.5603	11	55	ANXA1,DEGS1,SPHK1,PNPLA8,PTGS2,EDN1,SCD5,ELOVL7,FABP5,IL1B,FADS3
GO: Biological Process	GO:0048713	regulation of oligodendrocyte differentiation		0.01281	1	0.05706	0.5603	11	55	NOTCH1,CTNNB1,WDR1,SWAP70,TNFRSF21,TLR2,DUSP10,TNFRSF1B,ID2,ID4,CXCR4
GO: Biological Process	GO:0070169	positive regulation of biomineral tissue development		0.01281	1	0.05706	0.5603	11	55	ADRB2,ATF4,ATP2B1,BMP2,P2RX7,CEBPB,CD276,TGFB1,TGFB3,CCN1,SMAD3
GO: Biological Process	GO:0060236	regulation of mitotic spindle organization		0.0129	1	0.05732	0.5629	9	41	CHMP2B,RIPOR2,CHMP4B,DYNC1LI1,CHMP4C,HNRNPU,HSPA1A,HSPA1B,CHMP1B
GO: Biological Process	GO:0043516	regulation of DNA damage response, signal transduction by p53 class mediator		0.0129	1	0.05732	0.5629	9	41	SPRED2,CD44,EEF1E1,DDX5,SPRED1,SENP2,ANKRD1,SNAI1,HIC1
GO: Biological Process	GO:1905314	semi-lunar valve development		0.0129	1	0.05732	0.5629	9	41	BMP2,NFATC1,NOTCH1,ROCK2,SNAI1,TGFB1,TGFB2,TNFRSF1A,TNFRSF1B
GO: Biological Process	GO:0051642	centrosome localization		0.0129	1	0.05732	0.5629	9	41	PAFAH1B1,PLXNA2,NDE1,RANBP2,NIN,PARD3,EZR,NDEL1,KIF5B
GO: Biological Process	GO:0007435	salivary gland morphogenesis		0.0129	1	0.05732	0.5629	9	41	CDC42,PDGFA,PDGFB,FGFR1,TGFB1,TGFB2,TGFB3,TGM2,IL6
GO: Biological Process	GO:0030890	positive regulation of B cell proliferation		0.01302	1	0.05783	0.5679	10	48	TICAM1,BCL6,NFATC2,BST1,CDKN1A,GPR183,TFRC,TLR4,CLCF1,PELI1
GO: Biological Process	GO:0038127	ERBB signaling pathway		0.01303	1	0.05786	0.5681	26	174	ABL1,MMP9,NCK2,AREG,ARF4,IQGAP1,CBLB,ERRFI1,CDC42,PLAUR,BCAR1,MIR21,MAPK1,RASSF2,HBEGF,SPRY2,WDR54,EFEMP1,ADAM17,RHBDF1,TGFB1,NRG1,HSP90AA1,GAREM1,RAB7A,SOCS4
GO: Biological Process	GO:1905953	negative regulation of lipid localization		0.01305	1	0.05791	0.5687	15	85	OSBPL8,NFKB1,NFKBIA,PPARD,CRP,CRY1,ABCG1,MIR27A,ABHD5,THBS1,NRG1,IL1B,IL1RN,IL6,ITGAV
GO: Biological Process	GO:0048593	camera-type eye morphogenesis		0.01307	1	0.05797	0.5693	40	295	HIPK1,ALDH1A3,MMP14,SOCS1,ATF4,BAK1,CCND1,BCL6,SOCS3,CDH6,PIM1,MED27,PLXNA2,SLC4A7,TRAF4,PRKCI,CTNNB1,CASZ1,EFNB2,RNF2,EGR1,EPHA2,RP2,RPGR,CITED2,FAT1,ZNF703,FLT1,SFRP5,CHSY1,SOX4,BBS9,STAT3,THY1,HIF1A,HSPA1A,HSPA1B,WNT11,FJX1,LUM
GO: Biological Process	GO:0097696	receptor signaling pathway via STAT		0.01311	1	0.05811	0.5706	30	208	AGTR1,SOCS1,BCL3,SOCS2,NOTCH1,SOCS3,CAV1,SOCS6,PPP2CA,MIR221,CYP1B1,GADD45A,SH2B3,F2R,CCL2,CXCL6,DOT1L,STAT3,TNFRSF1A,CLCF1,HCLS1,CD300A,IL6,IL6R,IL6ST,IL7R,IL15RA,IRF1,LIF,LYN
GO: Biological Process	GO:0006886	intracellular protein transport		0.01331	1	0.05887	0.5781	192	1745	SEH1L,MCAM,ARL13B,USP36,ARF4,ARF6,RHOB,NXT1,ATP1B1,STX11,HYAL2,NAPG,BCR,NFKBIA,NOTCH1,NUP98,CBLB,TAMALIN,PAFAH1B1,PAM,CDC42,CDKN1A,NOLC1,ZDHHC1,RHOU,CLTB,SNX8,PLSCR1,PLK3,RHOD,BAG3,WWTR1,VPS26A,AKAP12,IER2,THOC6,PPP2CA,PPP3CA,PPP3CC,CSNK1D,PRKCI,MAPK1,MAPK8,EDEM1,TRAM2,USP6NL,PRNP,NDE1,EIF4A3,PTGS2,DDX5,PTPN1,POM121,ARFGAP3,RBM8A,RAB1A,RAB5A,RAB27A,NUP153,VPS37C,RAN,RANBP2,RANGAP1,ZDHHC11B,IFT57,E2F3,IPO4,CHMP4B,RFX2,VPS37B,ACTR3,ARPC2,ARL4C,ARL4A,SH3GLB1,EGR2,ABCE1,EIF4E,ALYREF,RPGR,EMD,NUTF2,STX6,STOM,ZDHHC2,FAM53C,EHD4,TUBB4B,YAP1,TIMM17A,CCL2,SNX9,SDCBP,ARL14,UBE2J1,ZNF703,FLNA,ZC3H12A,VPS37A,FYTTD1,SRSF2,SRSF3,IPO7,PITRM1,RANBP6,RAB20,POM121C,ABLIM3,UFM1,MAPRE1,GRPEL1,RAB18,RAB3IP,PARVA,PRICKLE2,RAB21,RIOK2,SPAG1,SELENOS,TTC39C,RAB8B,SRP19,RO60,BBS9,STAT3,STX3,RNPS1,RRS1,EHD1,TOMM34,RABGEF1,MTCL1,YWHAQ,DNMBP,RAB31,DYNLT1,RFFL,TGFB1,TBC1D8,PKIG,DUSP16,GZMB,LTV1,TNFRSF1A,PARD3,PDCD10,HCLS1,PACSIN2,TP53BP2,DDX19B,SAV1,KPNA6,HNRNPU,STX12,UBC,UBE2D1,UBE2D3,AGFG1,HSPA5,HSPA8,HSP90AA1,HSP90AB1,EZR,WIPF1,YWHAG,YWHAH,YWHAZ,MICALL1,IL1B,IL6,NOL6,ITGB1,HMCES,LAPTM5,NDEL1,TUBA1A,CXCR4,RAB7A,KIF5B,KPNA2,KPNA3,KPNA4,TNPO1,RILPL2,SMURF1,VTI1A,LCP1,ABLIM1,LIMK2,ARL5B,LMNA,SMAD3
GO: Biological Process	GO:0030042	actin filament depolymerization		0.01332	1	0.05887	0.5781	13	70	CRACD,MYH9,CAPZA2,CFL2,MTPN,PLEK,WDR1,RDX,ARPC2,EPS8,F2RL1,SWAP70,DSTN
GO: Biological Process	GO:0007006	mitochondrial membrane organization		0.01339	1	0.05887	0.5781	25	166	MYC,BAK1,BCL2L1,IER3,CALM2,PPP3CC,MAPK8,MUL1,PPIF,SH3GLB1,CLN8,MTFP1,STAT3,GCLC,YWHAQ,DYNLT1,GZMB,TP53BP2,HSPA1A,HSPA1B,HSP90AA1,VDAC2,YWHAG,YWHAH,YWHAZ
GO: Biological Process	GO:1903798	regulation of production of miRNAs involved in gene silencing by miRNA		0.01344	1	0.05887	0.5781	7	28	PPP3CA,MAP2K1,DDX5,ZC3H12A,STAT3,TGFB1,IL6
GO: Biological Process	GO:0050820	positive regulation of coagulation		0.01344	1	0.05887	0.5781	7	28	NFE2L2,SERPINE1,F2R,F3,S100A9,THBD,THBS1
GO: Biological Process	GO:0046755	viral budding		0.01344	1	0.05887	0.5781	7	28	CHMP2B,VPS37C,CHMP4B,VPS37B,CHMP4C,VPS37A,CHMP1B
GO: Biological Process	GO:0071732	cellular response to nitric oxide		0.01344	1	0.05887	0.5781	7	28	CFLAR,BCAR1,CRK,CRP,MAPK8,FOXO1,THBS1
GO: Biological Process	GO:0071404	cellular response to low-density lipoprotein particle stimulus		0.01344	1	0.05887	0.5781	7	28	MMP9,NPC1,CD9,SERPINE1,F3,ITGB1,LDLR
GO: Biological Process	GO:0070233	negative regulation of T cell apoptotic process		0.01344	1	0.05887	0.5781	7	28	ARG2,FADD,PNP,SERPINB9,TSC22D3,HIF1A,IL7R
GO: Biological Process	GO:0018146	keratan sulfate biosynthetic process		0.01344	1	0.05887	0.5781	7	28	B4GALT3,OGN,B4GALT5,B3GNT3,FMOD,B4GALT1,LUM
GO: Biological Process	GO:0001764	neuron migration		0.01346	1	0.05887	0.5781	31	217	MRTFA,SH3RF1,ZSWIM6,SH3RF3,PHACTR1,AXL,NRP2,NR4A2,PAFAH1B1,ADGRG1,PLAA,COL3A1,DDIT4,CRK,CTNNB1,CTNND2,MAPK8,NDE1,FGFR1,FLNA,SRF,STAT3,GJA1,ADAM17,NRG1,HSP90AA1,IL1R1,ITGA3,NDEL1,CXCR4,ACKR3
GO: Biological Process	GO:0071331	cellular response to hexose stimulus		0.01346	1	0.05887	0.5781	31	217	KLF7,SERPINE1,PLAU,PPARD,NR1D1,PIM3,PPP2CA,ABCG1,PPP3CA,RAB11FIP5,PRKCE,MIR27A,CCDC186,ANO1,ERN1,CCL2,TRA2B,UFM1,SOX4,SRI,SRF,PPARGC1A,GCLC,GCLM,GLRX,HIF1A,HMGCR,ICAM1,IL1B,IL1R1,KIF5B
GO: Biological Process	GO:1902570	protein localization to nucleolus		0.01356	1	0.05887	0.5781	5	16	BYSL,PINX1,RAN,RPF2,RRS1
GO: Biological Process	GO:0106057	negative regulation of calcineurin-mediated signaling		0.01356	1	0.05887	0.5781	5	16	DYRK2,ATP2B4,PRNP,RCAN1,FHL2
GO: Biological Process	GO:1903799	negative regulation of production of miRNAs involved in gene silencing by miRNA		0.01356	1	0.05887	0.5781	5	16	PPP3CA,ZC3H12A,STAT3,TGFB1,IL6
GO: Biological Process	GO:0045989	positive regulation of striated muscle contraction		0.01356	1	0.05887	0.5781	5	16	ADRA1A,ATP1A1,CCN2,RGS2,SMTN
GO: Biological Process	GO:0050655	dermatan sulfate proteoglycan metabolic process		0.01356	1	0.05887	0.5781	5	16	DSE,VCAN,DCN,CSGALNACT2,CSGALNACT1
GO: Biological Process	GO:0072540	T-helper 17 cell lineage commitment		0.01356	1	0.05887	0.5781	5	16	BATF,STAT3,TGFB1,IL6,IL6R
GO: Biological Process	GO:1902947	regulation of tau-protein kinase activity		0.01356	1	0.05887	0.5781	5	16	C5AR1,EGR1,DKK1,HSP90AA1,HSP90AB1
GO: Biological Process	GO:0035635	entry of bacterium into host cell		0.01356	1	0.05887	0.5781	5	16	CAV1,CTNNB1,EXOC2,CXCL8,ITGAV
GO: Biological Process	GO:0048715	negative regulation of oligodendrocyte differentiation		0.01356	1	0.05887	0.5781	5	16	NOTCH1,CTNNB1,DUSP10,ID2,ID4
GO: Biological Process	GO:0035791	platelet-derived growth factor receptor-beta signaling pathway		0.01356	1	0.05887	0.5781	5	16	ABL1,PDGFA,PDGFB,PTPN1,GLRX
GO: Biological Process	GO:1901841	regulation of high voltage-gated calcium channel activity		0.01356	1	0.05887	0.5781	5	16	CALM2,PDE4B,RRAD,SRI,GEM
GO: Biological Process	GO:0036018	cellular response to erythropoietin		0.01356	1	0.05887	0.5781	5	16	MT1B,MT1E,MT1X,MT2A,BCL2L1
GO: Biological Process	GO:0048102	autophagic cell death		0.01356	1	0.05887	0.5781	5	16	TP53INP1,CDKN2D,CTSL,SH3GLB1,LAPTM5
GO: Biological Process	GO:1902043	positive regulation of extrinsic apoptotic signaling pathway via death domain receptors		0.01356	1	0.05887	0.5781	5	16	ATF3,PEA15,SKIL,THBS1,TIMP3
GO: Biological Process	GO:0032610	interleukin-1 alpha production		0.01356	1	0.05887	0.5781	5	16	CALCA,P2RX7,CCL20,PANX1,IL1R2
GO: Biological Process	GO:0070885	negative regulation of calcineurin-NFAT signaling cascade		0.01356	1	0.05887	0.5781	5	16	DYRK2,ATP2B4,PRNP,RCAN1,FHL2
GO: Biological Process	GO:0061419	positive regulation of transcription from RNA polymerase II promoter in response to hypoxia		0.01359	1	0.05887	0.5781	3	6	NFE2L2,NOTCH1,HIF1A
GO: Biological Process	GO:0072143	mesangial cell development		0.01359	1	0.05887	0.5781	3	6	ACTA2,NOTCH1,PDGFB
GO: Biological Process	GO:0042256	mature ribosome assembly		0.01359	1	0.05887	0.5781	3	6	DDX3X,EFL1,SBDS
GO: Biological Process	GO:2000015	regulation of determination of dorsal identity		0.01359	1	0.05887	0.5781	3	6	CTNNB1,MAPK8,DDIT3
GO: Biological Process	GO:0090032	negative regulation of steroid hormone biosynthetic process		0.01359	1	0.05887	0.5781	3	6	ATP1A1,BMP2,DKK3
GO: Biological Process	GO:0051891	positive regulation of cardioblast differentiation		0.01359	1	0.05887	0.5781	3	6	DHX36,GATA6,TGFB2
GO: Biological Process	GO:0070949	regulation of neutrophil mediated killing of symbiont cell		0.01359	1	0.05887	0.5781	3	6	F2RL1,CXCL6,CXCL2
GO: Biological Process	GO:0072008	glomerular mesangial cell differentiation		0.01359	1	0.05887	0.5781	3	6	ACTA2,NOTCH1,PDGFB
GO: Biological Process	GO:0032792	negative regulation of CREB transcription factor activity		0.01359	1	0.05887	0.5781	3	6	ADGRG3,DDIT3,SIK1
GO: Biological Process	GO:0043435	response to corticotropin-releasing hormone		0.01359	1	0.05887	0.5781	3	6	NR4A2,NR4A1,NR4A3
GO: Biological Process	GO:0014916	regulation of lung blood pressure		0.01359	1	0.05887	0.5781	3	6	NAMPT,GCH1,SMAD3
GO: Biological Process	GO:0071376	cellular response to corticotropin-releasing hormone stimulus		0.01359	1	0.05887	0.5781	3	6	NR4A2,NR4A1,NR4A3
GO: Biological Process	GO:0030579	ubiquitin-dependent SMAD protein catabolic process		0.01359	1	0.05887	0.5781	3	6	TGFB1I1,SMURF2,SMURF1
GO: Biological Process	GO:0071072	negative regulation of phospholipid biosynthetic process		0.01359	1	0.05887	0.5781	3	6	PDGFA,PDGFB,LPCAT1
GO: Biological Process	GO:1902747	negative regulation of lens fiber cell differentiation		0.01359	1	0.05887	0.5781	3	6	SPRED2,SPRED1,SPRY2
GO: Biological Process	GO:0034136	negative regulation of toll-like receptor 2 signaling pathway		0.01359	1	0.05887	0.5781	3	6	MFHAS1,TNFAIP3,LYN
GO: Biological Process	GO:0070370	cellular heat acclimation		0.01359	1	0.05887	0.5781	3	6	HSPA1A,HSPA1B,HSPA6
GO: Biological Process	GO:1904340	positive regulation of dopaminergic neuron differentiation		0.01359	1	0.05887	0.5781	3	6	PER1,CSNK1D,DKK1
GO: Biological Process	GO:0010757	negative regulation of plasminogen activation		0.01359	1	0.05887	0.5781	3	6	SERPINE1,SERPINE2,THBS1
GO: Biological Process	GO:0070434	positive regulation of nucleotide-binding oligomerization domain containing 2 signaling pathway		0.01359	1	0.05887	0.5781	3	6	TLR4,HSPA1A,HSPA1B
GO: Biological Process	GO:0002051	osteoblast fate commitment		0.01359	1	0.05887	0.5781	3	6	NOTCH1,SH3PXD2B,SMAD5
GO: Biological Process	GO:0071403	cellular response to high density lipoprotein particle stimulus		0.01359	1	0.05887	0.5781	3	6	ABCG1,CCL2,ADAM17
GO: Biological Process	GO:0045112	integrin biosynthetic process		0.01359	1	0.05887	0.5781	3	6	COL5A1,S100A9,TGFB2
GO: Biological Process	GO:1905323	telomerase holoenzyme complex assembly		0.01359	1	0.05887	0.5781	3	6	NAF1,HSP90AA1,HSP90AB1
GO: Biological Process	GO:0008215	spermine metabolic process		0.01359	1	0.05887	0.5781	3	6	AMD1,SMOX,SAT1
GO: Biological Process	GO:0071847	TNFSF11-mediated signaling pathway		0.01359	1	0.05887	0.5781	3	6	TNFSF11,TJP2,EXT1
GO: Biological Process	GO:1903121	regulation of TRAIL-activated apoptotic signaling pathway		0.01359	1	0.05887	0.5781	3	6	ATF3,MIR221,TIMP3
GO: Biological Process	GO:0022404	molting cycle process		0.01368	1	0.05919	0.5813	19	117	FOXQ1,FZD6,NOTCH1,RUNX1,RUNX3,PDGFA,PPARD,CTNNB1,CTSL,PRSS8,PTGS2,RELA,DKK1,SNAI1,TGFB2,NOM1,SAV1,INHBA,KRT17
GO: Biological Process	GO:0022405	hair cycle process		0.01368	1	0.05919	0.5813	19	117	FOXQ1,FZD6,NOTCH1,RUNX1,RUNX3,PDGFA,PPARD,CTNNB1,CTSL,PRSS8,PTGS2,RELA,DKK1,SNAI1,TGFB2,NOM1,SAV1,INHBA,KRT17
GO: Biological Process	GO:0006672	ceramide metabolic process		0.01368	1	0.05919	0.5813	18	109	DEGS1,PLPP2,PLPP3,B4GALT3,SPHK1,P2RX7,B4GALT5,SPTLC2,PPP2CA,CLN8,ACER3,GLA,TNFRSF1A,SGMS2,UGCG,CCN1,SPTSSA,SAMD8
GO: Biological Process	GO:0002793	positive regulation of peptide secretion		0.01396	1	0.06036	0.5927	30	209	ADAM8,ARF6,TNFSF11,MCU,ADAM9,P2RX7,PPARD,ABCG1,PRKCE,ANO1,F2RL1,S100A8,ANKRD1,SOX4,SPINK1,RAB8B,SRI,GOLPH3,GJA1,GLRX,TGFB1,TGFB2,TGFB3,TLR2,TLR4,CLCF1,HIF1A,EZR,KIF5B,LIF
GO: Biological Process	GO:0072091	regulation of stem cell proliferation		0.01403	1	0.06058	0.5949	12	63	NFATC1,PIM1,KLF6,MIR221,FBLN1,YAP1,FGFR1,GJA1,CXCL2,TGIF1,HNRNPU,EPCAM
GO: Biological Process	GO:0010863	positive regulation of phospholipase C activity		0.01404	1	0.06058	0.5949	23	150	ADRA1A,AGTR1,C3AR1,C5AR1,CALCA,CD86,HOMER1,ANO1,S1PR1,EDN1,EDNRA,EDNRB,F2R,F2RL1,DLC1,GPR157,FGFR1,FLT1,FPR1,GNA11,GNA15,GNB1,TGM2
GO: Biological Process	GO:0072160	nephron tubule epithelial cell differentiation		0.01409	1	0.06058	0.5949	6	22	WWTR1,PRKCI,CTNNB1,ETV5,YAP1,LIF
GO: Biological Process	GO:0032695	negative regulation of interleukin-12 production		0.01409	1	0.06058	0.5949	6	22	NFKB1,LILRA5,MIR21,THBS1,TLR2,IRAK3
GO: Biological Process	GO:0001553	luteinization		0.01409	1	0.06058	0.5949	6	22	MMP2,IQCJ-SCHIP1,RUNX1,SCHIP1,RETN,INHBA
GO: Biological Process	GO:1903978	regulation of microglial cell activation		0.01409	1	0.06058	0.5949	6	22	CST7,SPHK1,NR1D1,CCL3,IL6,LDLR
GO: Biological Process	GO:2001171	positive regulation of ATP biosynthetic process		0.01409	1	0.06058	0.5949	6	22	MYC,BCL2L1,MAP2K1,ENO1,STAT3,PPARGC1A
GO: Biological Process	GO:0035729	cellular response to hepatocyte growth factor stimulus		0.01409	1	0.06058	0.5949	6	22	PLAU,BCAR1,RELA,GCLC,GCLM,IL6
GO: Biological Process	GO:1901881	positive regulation of protein depolymerization		0.01409	1	0.06058	0.5949	6	22	CRACD,CFL2,PLEK,WDR1,F2RL1,DSTN
GO: Biological Process	GO:0046519	sphingoid metabolic process		0.01409	1	0.06058	0.5949	6	22	PLPP2,PLPP3,SPHK1,SPTLC2,ACER3,KDSR
GO: Biological Process	GO:0036035	osteoclast development		0.01409	1	0.06058	0.5949	6	22	ANXA2,ANXA2P2,TNFSF11,PAFAH1B1,TJP2,FBN1
GO: Biological Process	GO:1902176	negative regulation of oxidative stress-induced intrinsic apoptotic signaling pathway		0.01409	1	0.06058	0.5949	6	22	NFE2L2,VNN1,BAG5,SOD2,HSPH1,HIF1A
GO: Biological Process	GO:0045947	negative regulation of translational initiation		0.01409	1	0.06058	0.5949	6	22	YBX3,ATF4,EIF2AK3,RARA,EIF2S1,AGO2
GO: Biological Process	GO:0002440	production of molecular mediator of immune response		0.0141	1	0.06062	0.5953	49	377	DNAJB9,MMP7,TICAM1,BCL6,IL18R1,BCL10,CD86,TREM1,DDX21,CD55,ERCC1,RNF168,F2RL1,FCGR2A,CCL20,BATF,SLC11A1,INAVA,DHX36,SWAP70,ARID5A,VSIR,FGL2,MALT1,ICOSLG,TFRC,TGFB1,TGFB2,TGFB3,TLR2,TLR4,IRAK3,TNFAIP3,TNFRSF1B,CLCF1,TRAF6,HK1,CLEC7A,HMOX1,IL1B,IL1R1,IL4R,IL6,IL7R,HMCES,LAPTM5,EXOSC6,NR4A3,SLC7A5
GO: Biological Process	GO:0046890	regulation of lipid biosynthetic process		0.01427	1	0.06128	0.6017	38	279	ADM,ADGRF5,ANXA1,TRIB3,ATP1A1,MVD,BMP2,SPHK1,NFKB1,CAPN2,PDGFA,PDGFB,CGA,MID1IP1,NR1D1,ABCG1,PTGS2,DDIT3,RAN,EGR1,LPCAT1,FABP5,ACSL3,SNAI1,DKK3,ACSL5,SIK1,PPARGC1A,RCOR1,TLE3,TNFRSF1A,HMGCR,SF1,IGFBP7,CCN1,IL1B,SAMD8,LDLR
GO: Biological Process	GO:0045664	regulation of neuron differentiation		0.01427	1	0.06128	0.6017	38	279	NBL1,BCL6,SOCS2,BMP2,BNIP2,NOTCH1,NOTCH3,SPAG9,CAV1,PER1,GNL2,CSNK1D,MAPK8,CASZ1,GNL3,RARA,DTX1,ACTR3,EDNRB,EIF4E,NIN,ETV5,FGFR1,DKK1,YWHAQ,TCF4,TGIF1,TIMP2,MMD,TGIF2,ID1,ID2,ID4,YWHAG,YWHAH,IL1B,IL6,ITGB1
GO: Biological Process	GO:0014075	response to amine		0.01447	1	0.06211	0.6099	15	86	ARG2,SPHK1,CALM2,NR4A2,PPP3CA,DDIT3,RANBP2,RGS2,RGS4,EGR1,SLC18A2,CXCL1,CXCL2,CXCL3,ICAM1
GO: Biological Process	GO:0003014	renal system process		0.0145	1	0.06223	0.6111	27	184	MCAM,ADCY3,ADM,ADRA1A,ADRB2,AGTR1,ADGRF5,AQP3,HYAL2,MYO1E,BCR,PDGFB,PODXL,CLDN4,PRKCE,CTNNB1,EDN1,EDNRA,EDNRB,F2R,F2RL1,SGK1,BBS9,GJA1,SULF1,HAS2,ITGA3
GO: Biological Process	GO:0045666	positive regulation of neuron differentiation		0.01457	1	0.06251	0.6139	21	134	NBL1,BCL6,SOCS2,BMP2,BNIP2,SPAG9,PER1,CSNK1D,RARA,ACTR3,NIN,ETV5,FGFR1,DKK1,TCF4,TGIF1,TIMP2,MMD,TGIF2,IL6,ITGB1
GO: Biological Process	GO:0110151	positive regulation of biomineralization		0.01462	1	0.06257	0.6144	11	56	ADRB2,ATF4,ATP2B1,BMP2,P2RX7,CEBPB,CD276,TGFB1,TGFB3,CCN1,SMAD3
GO: Biological Process	GO:0070229	negative regulation of lymphocyte apoptotic process		0.01462	1	0.06257	0.6144	11	56	ARG2,FADD,BCL2A1,BCL6,BCL10,PNP,CD44,SERPINB9,TSC22D3,HIF1A,IL7R
GO: Biological Process	GO:0006643	membrane lipid metabolic process		0.01463	1	0.06257	0.6144	32	227	ESYT2,DEGS1,PLPP2,PLPP3,B4GALT3,DPM2,SPHK1,P2RX7,HACD1,VAPA,B4GALT5,PIGA,SPTLC2,CREM,PPP2CA,PIGW,CYP1B1,CLN8,ACER3,B3GNT5,SPNS2,ELOVL7,KDSR,GLA,SERINC3,TNFRSF1A,SGMS2,UGCG,CCN1,SPTSSA,SAMD8,FADS3
GO: Biological Process	GO:0014898	cardiac muscle hypertrophy in response to stress		0.01464	1	0.06257	0.6144	8	35	ATP2A2,ATP2B4,ERRFI1,PPP3CA,FOXO1,GATA6,LMNA,SMAD3
GO: Biological Process	GO:0036336	dendritic cell migration		0.01464	1	0.06257	0.6144	8	35	CDC42,CCR1,GPR183,EPS8,EXT1,CCL21,CXCR4,ARHGEF5
GO: Biological Process	GO:0060512	prostate gland morphogenesis		0.01464	1	0.06257	0.6144	8	35	MMP2,NOTCH1,CD44,CRIP1,FEM1B,SULF1,TNC,ID4
GO: Biological Process	GO:0003299	muscle hypertrophy in response to stress		0.01464	1	0.06257	0.6144	8	35	ATP2A2,ATP2B4,ERRFI1,PPP3CA,FOXO1,GATA6,LMNA,SMAD3
GO: Biological Process	GO:0046426	negative regulation of receptor signaling pathway via JAK-STAT		0.01464	1	0.06257	0.6144	8	35	SOCS1,BCL3,SOCS2,SOCS3,CAV1,PPP2CA,SH2B3,IRF1
GO: Biological Process	GO:0032528	microvillus organization		0.01464	1	0.06257	0.6144	8	35	KLF5,PAM,PODXL,RAP1B,RAP2B,RDX,TNIK,EZR
GO: Biological Process	GO:0009952	anterior/posterior pattern specification		0.01476	1	0.06293	0.618	49	378	HIPK1,AXIN1,ALDOA,MMP14,CCDC80,BHLHE40,SCUBE2,HES4,ATP1A1,GADD45B,MYH9,PPP1R12B,BMP2,NOTCH1,CAV1,PDLIM7,CHUK,PLXNA2,WWTR1,CTNNB1,BHLHE41,DDIT3,RAP1B,RARA,FRMD8,RELA,EFNB2,RNF2,MOB1A,EPHA3,NIN,LARP6,CRIM1,ETS2,BASP1,CAP1,NAA50,DKK1,SRF,SULF1,TGIF1,HAS2,NRARP,ZBTB16,CDC42SE1,ITGAV,BTG2,KAT6A,SMAD3
GO: Biological Process	GO:0070585	protein localization to mitochondrion		0.01476	1	0.06293	0.618	24	159	USP36,CALM2,RHOU,BAG3,PPP3CC,MAPK8,DDIT3,SH3GLB1,TIMM17A,PITRM1,ABLIM3,GRPEL1,HSPH1,TOMM34,YWHAQ,GZMB,TP53BP2,HK1,UBE2D3,DNAJA1,HSP90AA1,YWHAG,YWHAH,YWHAZ
GO: Biological Process	GO:2000378	negative regulation of reactive oxygen species metabolic process		0.01476	1	0.06293	0.618	16	94	BIRC3,ATP2B4,BCR,CFLAR,CAV1,CYCS,ROCK2,CRP,CRYAB,MIR21,ZC3H12A,SLC18A2,STAT3,GLA,HIF1A,TIGAR
GO: Biological Process	GO:0043462	regulation of ATP-dependent activity		0.01476	1	0.06293	0.618	16	94	ADRB2,MNAT1,ATP1B1,ATP1B3,PLSCR1,CNN3,TOR1AIP1,DBN1,DNAJB6,PPIF,GRPEL1,DNAJB4,HNRNPU,DNAJA1,HSPA2,DNAJB1
GO: Biological Process	GO:0003208	cardiac ventricle morphogenesis		0.01476	1	0.06293	0.618	16	94	HEG1,AHR,NOTCH1,WWTR1,CPE,CTNNB1,DSP,KLF2,FHL1,SOX4,TGFB1,TGFB2,TGFBR2,TGFBR3,NRG1,HIF1A
GO: Biological Process	GO:0055117	regulation of cardiac muscle contraction		0.01476	1	0.06293	0.618	16	94	ADRA1A,ANK2,ATP1A1,ATP1B1,ATP2A2,CALM2,CAV1,PDE4B,PDE4D,CCN2,DSG2,DSP,RGS2,ZC3H12A,SMTN,SRI
GO: Biological Process	GO:0006354	DNA-templated transcription, elongation		0.01477	1	0.06293	0.618	20	126	AXIN1,MLLT1,MNAT1,POLR1F,CCNH,CCNT1,POLR1C,CTNNB1,MAP2K1,CDC73,ALYREF,RNF168,ELL2,AFF4,WDR43,TCERG1,ELOC,HNRNPU,EAF1,ELL
GO: Biological Process	GO:0006629	lipid metabolic process		0.01483	1	0.06318	0.6204	178	1612	SERPINA3,PLIN2,ADM,ESYT2,AGTR1,OSBPL8,PIP5K1A,ADGRF5,NCEH1,ALAS1,ALDH1A3,ALOX5AP,ANXA1,DEGS1,TRIB3,PLPP2,PLPP3,PLEKHA3,SOCS1,ATP1A1,MVD,B4GALT3,CCDC71L,DPM2,SOCS2,BMP2,PER2,SYNJ2,SPHK1,NFKB1,IQCJ-SCHIP1,DAGLA,NPC1,CAPN2,SOCS3,CH25H,CAV1,CCNC,MTMR6,P2RX7,PAFAH1B1,PAFAH1B2,PAM,CDC42,HACD1,VAPA,PDGFA,PDGFB,PDK1,CGA,SOCS6,B4GALT5,PLAA,PIGA,MID1IP1,PI4KB,PITPNA,PLAGL2,PLEK,EIF2AK3,PLSCR1,PMP22,MTMR12,SCHIP1,SPTLC2,G0S2,PPARD,KBTBD2,NR1D1,CREM,CRK,TIPARP,PITPNM1,PPP2CA,ABCG1,LRP10,PDP1,PIGW,OTUD4,PRKCE,PNPLA8,MIR27A,CYP1B1,DGKA,PITPNC1,PTGS2,DDIT3,LPCAT2,RAB5A,RAN,EDN1,ABHD5,SH3GLB1,BCO2,EGR1,ANGPTL4,STARD3NL,CLN8,PLBD1,LPCAT1,ACER3,B3GNT5,SLC35C1,SPNS2,PI4K2A,SCD5,FABP4,ELOVL7,FABP5,ACSL3,GPC4,FGFR1,FGR,CCL21,FHL2,PIP4P2,SDC4,FLT1,RUBCNL,PLCD3,ITPKC,DCTN6,ANKRD1,PEDS1,SNAI1,KDSR,DKK3,SOAT1,ACSL5,SPP1,GATA6,SIK1,TNFRSF21,PPARGC1A,RCOR1,GK,GLA,SERINC3,GPC1,GLIPR1,ABHD2,NOC3L,GPAT3,TGFB1,TIMP1,TLE3,AKR1B15,GPCPD1,TNFRSF1A,PIK3R5,SGMS2,PDSS1,HMGCR,HMOX1,TXNRD1,UGCG,PITPNB,PISD,ACBD3,ID2,YWHAH,SF1,IGFBP7,CCN1,IL1B,IL1RN,IL6ST,SPTSSA,SAMD8,INPP1,AGPAT4,ITPKB,RAB7A,NR4A3,LDLR,FADS3,SOCS4,LYN
GO: Biological Process	GO:0048634	regulation of muscle organ development		0.01493	1	0.06358	0.6243	13	71	ADRB2,YBX3,NRAS,USP2,MTPN,CTNNB1,BOC,TSC22D3,GJA1,TGFB1,HMGCR,IL6,SMAD3
GO: Biological Process	GO:0045022	early endosome to late endosome transport		0.01501	1	0.06384	0.6268	10	49	MSN,MAPK1,MAP2K1,RAB5A,RDX,SH3GLB1,FLNA,RAB21,EZR,RAB7A
GO: Biological Process	GO:0034383	low-density lipoprotein particle clearance		0.01501	1	0.06384	0.6268	10	49	NCEH1,ANXA2,ANXA2P2,NPC1,CRP,MIR27A,SOAT1,EHD1,HMOX1,LDLR
GO: Biological Process	GO:0090495	low-density lipoprotein particle disassembly		0.01501	1	0.06384	0.6268	10	49	NCEH1,ANXA2,ANXA2P2,NPC1,CRP,MIR27A,SOAT1,EHD1,HMOX1,LDLR
GO: Biological Process	GO:0030866	cortical actin cytoskeleton organization		0.01508	1	0.06399	0.6283	9	42	ARF6,FMNL1,PLEK,ROCK2,AMOTL2,EPB41L3,RHOQ,EZR,LCP1
GO: Biological Process	GO:0086004	regulation of cardiac muscle cell contraction		0.01508	1	0.06399	0.6283	9	42	ANK2,ATP1A1,ATP2A2,CAV1,PDE4B,PDE4D,DSG2,DSP,SRI
GO: Biological Process	GO:0010837	regulation of keratinocyte proliferation		0.01508	1	0.06399	0.6283	9	42	AREG,KLF9,MIR21,CTSL,EFNB2,YAP1,TLR4,HAS2,ZFP36
GO: Biological Process	GO:0035909	aorta morphogenesis		0.01508	1	0.06399	0.6283	9	42	NOTCH1,COL3A1,EFNB2,AMOTL2,SOX4,SRF,TGFB2,ADAMTS9,KAT6A
GO: Biological Process	GO:0032292	peripheral nervous system axon ensheathment		0.01508	1	0.06399	0.6283	9	42	ADGRG1,PMP22,DOCK1,NDRG1,TNFRSF1B,PARD3,NRG1,IL7R,ITGB4
GO: Biological Process	GO:1901029	negative regulation of mitochondrial outer membrane permeabilization involved in apoptotic signaling pathway		0.01532	1	0.06466	0.635	4	11	IER3,GCLC,HSPA1A,HSPA1B
GO: Biological Process	GO:2000434	regulation of protein neddylation		0.01532	1	0.06466	0.635	4	11	DCUN1D3,EPAS1,DCUN1D5,HIF1A
GO: Biological Process	GO:0048918	posterior lateral line nerve development		0.01532	1	0.06466	0.635	4	11	ADGRG1,EGR2,GNA13,GNA12
GO: Biological Process	GO:0033483	gas homeostasis		0.01532	1	0.06466	0.635	4	11	CAV1,EGLN1,SOD2,HIF1A
GO: Biological Process	GO:0071492	cellular response to UV-A		0.01532	1	0.06466	0.635	4	11	MMP2,MMP9,TIMP1,OPN3
GO: Biological Process	GO:0003308	negative regulation of Wnt signaling pathway involved in heart development		0.01532	1	0.06466	0.635	4	11	BMP2,TMEM88,DKK1,WNT11
GO: Biological Process	GO:0060700	regulation of ribonuclease activity		0.01532	1	0.06466	0.635	4	11	OASL,ABCE1,HSPA1A,HSPA1B
GO: Biological Process	GO:0035744	T-helper 1 cell cytokine production		0.01532	1	0.06466	0.635	4	11	IL18R1,ARID5A,IL1B,IL1R1
GO: Biological Process	GO:0085020	protein K6-linked ubiquitination		0.01532	1	0.06466	0.635	4	11	RNF4,RNF6,UBE2S,UBE2D3
GO: Biological Process	GO:0048050	post-embryonic eye morphogenesis		0.01532	1	0.06466	0.635	4	11	BAK1,FBN1,EFEMP1,FLT1
GO: Biological Process	GO:0002604	regulation of dendritic cell antigen processing and presentation		0.01532	1	0.06466	0.635	4	11	CCL21,SLC11A1,FGL2,THBS1
GO: Biological Process	GO:0002732	positive regulation of dendritic cell cytokine production		0.01532	1	0.06466	0.635	4	11	TICAM1,DDX21,DHX36,CLEC7A
GO: Biological Process	GO:0032353	negative regulation of hormone biosynthetic process		0.01532	1	0.06466	0.635	4	11	ATP1A1,BMP2,NFKB1,DKK3
GO: Biological Process	GO:0045165	cell fate commitment		0.01534	1	0.06473	0.6357	51	397	HIPK1,MCL1,AXIN1,SCUBE2,ATF3,BMP2,NOTCH1,NOTCH3,RUNX1,CDC42,KLF4,WWTR1,CTNNB1,CTSL,CASZ1,CDC73,RAB5A,RARA,DUSP4,DUSP6,LATS2,EPAS1,TMEM88,SPRY2,ETS2,EXT1,KLF2,FGFR1,BATF,DKK1,PRICKLE2,GAS1,GATA6,KDM6B,STAT3,TBX15,TEAD4,TGFB1,TGFB1I1,TGFB2,SH3PXD2B,NRG1,WNT11,ID2,IFRD1,IL6,IL6R,ITGB1,TRIM15,KAT6A,SMAD5
GO: Biological Process	GO:0060840	artery development		0.01547	1	0.06523	0.6406	22	143	ADGRF5,NOTCH1,NOTCH3,CDKN1A,COL3A1,CTNNB1,PTHLH,AKT3,EFNB2,CITED2,AMOTL2,SOX4,SRF,TGFB2,PARD3,WNT11,LUZP1,ADAMTS9,CXCR4,KAT6A,LDLR,LOXL1
GO: Biological Process	GO:0050864	regulation of B cell activation		0.01552	1	0.06543	0.6425	32	228	AHR,MMP14,MNDA,TICAM1,BCL6,NFATC2,ZFP36L2,BST1,PNP,CDKN1A,TNIP2,GPR183,FCGR2A,SAMSN1,TNFRSF21,NFAM1,TFRC,TGFB1,TLR4,TNFAIP3,CLCF1,CD300A,HMGB3,ID2,IFI16,IL6,INHBA,HMCES,LAPTM5,EXOSC6,PELI1,LYN
GO: Biological Process	GO:0006879	cellular iron ion homeostasis		0.01557	1	0.06563	0.6445	14	79	MELTF,FLVCR1,MYC,EGLN1,ATP6V1G1,STEAP4,CYBRD1,SLC11A1,SRI,TFRC,HIF1A,HMOX1,HMOX2,LCN2
GO: Biological Process	GO:0097553	calcium ion transmembrane import into cytosol		0.01601	1	0.06744	0.6623	26	177	ABL1,ADRB2,AGTR1,ANK2,CCL3L3,ATP2B4,CALM2,P2RX7,PDE4D,IBTK,PRKCE,PRNP,DDIT3,EDNRA,F2R,CCL3,CCL3L1,CCL21,SRI,TGFB1,TGFB2,THY1,UBASH3B,ITGAV,ITPR1,LYN
GO: Biological Process	GO:0071326	cellular response to monosaccharide stimulus		0.01615	1	0.068	0.6677	31	220	KLF7,SERPINE1,PLAU,PPARD,NR1D1,PIM3,PPP2CA,ABCG1,PPP3CA,RAB11FIP5,PRKCE,MIR27A,CCDC186,ANO1,ERN1,CCL2,TRA2B,UFM1,SOX4,SRI,SRF,PPARGC1A,GCLC,GCLM,GLRX,HIF1A,HMGCR,ICAM1,IL1B,IL1R1,KIF5B
GO: Biological Process	GO:0140353	lipid export from cell		0.01621	1	0.0682	0.6697	19	119	AGTR1,C1QTNF1,TNFSF11,RUNX1,P2RX7,SLC38A2,CRY1,EDN1,SLC1A3,SLC12A2,SPP1,GJA1,TMF1,NRG1,RETN,IL1B,IL1RN,IL6,INHBA
GO: Biological Process	GO:0019319	hexose biosynthetic process		0.01621	1	0.0682	0.6697	19	119	ALDOA,ATF3,ATF4,PER2,PGK1,CRY1,RANBP2,ENO1,ENO2,CHST15,FAM3C,FOXO1,SELENOS,ARPP19,SIK1,PPARGC1A,SDS,HIF1A,IL6
GO: Biological Process	GO:0072332	intrinsic apoptotic signaling pathway by p53 class mediator		0.01624	1	0.06828	0.6705	16	95	HIPK1,DYRK2,BCL3,BCL6,BDKRB2,CD44,CDKN1A,DDIT4,RRN3,MIR21,DDX5,SH3GLB1,RNF2,TP53BP2,AEN,IFI16
GO: Biological Process	GO:1903201	regulation of oxidative stress-induced cell death		0.01624	1	0.06828	0.6705	16	95	ABL1,MCL1,ATF4,NFE2L2,VNN1,UBQLN1,BAG5,MIR21,CTNNB1,SOD2,HSPH1,GLRX,TLR4,HIF1A,HSPA8,NR4A3
GO: Biological Process	GO:0051894	positive regulation of focal adhesion assembly		0.01631	1	0.06835	0.6712	7	29	ABL1,IQGAP1,S100A10,SDC4,THY1,LIMS1,SMAD3
GO: Biological Process	GO:0070920	regulation of production of small RNA involved in gene silencing by RNA		0.01631	1	0.06835	0.6712	7	29	PPP3CA,MAP2K1,DDX5,ZC3H12A,STAT3,TGFB1,IL6
GO: Biological Process	GO:0060352	cell adhesion molecule production		0.01631	1	0.06835	0.6712	7	29	NOTCH1,CAV1,MIR221,GOLPH3,GLRX,IL1B,CXCL8
GO: Biological Process	GO:0034143	regulation of toll-like receptor 4 signaling pathway		0.01631	1	0.06835	0.6712	7	29	ARF6,MFHAS1,NR1D1,F2RL1,TNFAIP3,PELI1,LYN
GO: Biological Process	GO:0033233	regulation of protein sumoylation		0.01631	1	0.06835	0.6712	7	29	CTNNB1,MUL1,GNL3,UBA2,RELA,EGR1,UBE2I
GO: Biological Process	GO:1904754	positive regulation of vascular associated smooth muscle cell migration		0.01631	1	0.06835	0.6712	7	29	IQGAP1,PDGFB,SSH1,ADAMTS1,MIR21,MIR221,NR4A3
GO: Biological Process	GO:2000737	negative regulation of stem cell differentiation		0.01631	1	0.06835	0.6712	7	29	ZFP36L2,NFE2L2,NOTCH1,F2R,YAP1,STAT3,HNRNPU
GO: Biological Process	GO:0045445	myoblast differentiation		0.01632	1	0.0684	0.6717	18	111	NOTCH1,CAST,CD53,PPARD,CTNNB1,BOC,RIPOR2,DDIT3,DDX5,SRA1,AKIRIN1,EPAS1,FOSL2,SRF,TGFB1,NRG1,HMGCR,IFRD1
GO: Biological Process	GO:0043242	negative regulation of protein-containing complex disassembly		0.01634	1	0.06845	0.6722	17	103	MAP2,CRACD,MYH9,PER2,CAPZA2,MTPN,MID1IP1,RDX,ARPC2,EPS8,ATXN7,CAMSAP1,GAS2L1,SWAP70,CAMSAP2,IRAK3,CLIP2
GO: Biological Process	GO:0098727	maintenance of cell number		0.01645	1	0.06889	0.6765	32	229	MED30,MYC,BCL9L,PELO,ZFP36L2,NOTCH1,NOTCH3,KLF4,MED27,CTNNB1,MAPK8,CDC73,GNL3,EIF4E,EPAS1,YAP1,FGFR1,FOXO1,MED10,MED28,TAF5L,SOX4,STAT3,WDR43,TEAD1,TEAD4,KLF10,SAV1,KAT6A,JMJD1C,LIF,LOXL2
GO: Biological Process	GO:2001239	regulation of extrinsic apoptotic signaling pathway in absence of ligand		0.01661	1	0.06947	0.6822	11	57	MCL1,BCL2L1,DAPK3,FGFR1,GAS1,TGFB2,NRG1,HSPA1A,HSPA1B,IL1B,INHBA
GO: Biological Process	GO:0046427	positive regulation of receptor signaling pathway via JAK-STAT		0.01661	1	0.06947	0.6822	11	57	AGTR1,SOCS1,NOTCH1,MIR221,CYP1B1,F2R,CXCL6,CD300A,IL6,IL6R,IL7R
GO: Biological Process	GO:0046854	phosphatidylinositol phosphate biosynthetic process		0.01661	1	0.06947	0.6822	11	57	PIP5K1A,SOCS1,SOCS2,SOCS3,SOCS6,PI4KB,PI4K2A,ITPKC,INPP1,ITPKB,SOCS4
GO: Biological Process	GO:0043489	RNA stabilization		0.01669	1	0.06972	0.6846	13	72	YBX3,MAPKAPK2,NOCT,DKC1,NAF1,SYNCRIP,TENT5A,SLC11A1,DHX36,HNRNPA0,TENT4A,HNRNPU,ZFP36
GO: Biological Process	GO:0046834	lipid phosphorylation		0.01669	1	0.06972	0.6846	13	72	PIP5K1A,SOCS1,SOCS2,SPHK1,SOCS3,SOCS6,PI4KB,DGKA,PI4K2A,ITPKC,INPP1,ITPKB,SOCS4
GO: Biological Process	GO:0045601	regulation of endothelial cell differentiation		0.01669	1	0.06972	0.6846	13	72	NOTCH1,ROCK2,MIR21,CTNNB1,F11R,S1PR3,TGFB3,TNFRSF1A,VCL,ID1,IL1B,VEZF1,APOLD1
GO: Biological Process	GO:0061387	regulation of extent of cell growth		0.01702	1	0.07105	0.6976	24	161	ABL1,MAP2,PAFAH1B1,DBN1,ACTR3,RNF6,NCALD,TNFRSF12A,SEMA6B,SEMA4B,SMN2,RAB21,SPP1,SRF,SPART,SEMA4A,PARD3,NRG1,TNC,IFRD1,NDEL1,CXCR4,SEMA3B,SMURF1
GO: Biological Process	GO:0043467	regulation of generation of precursor metabolites and energy		0.01702	1	0.07105	0.6977	28	195	SEH1L,DYRK2,MYC,IER3,NUP98,PDE12,P2RX7,CYCS,PFKFB3,PGK1,DDIT4,PPP1CB,POM121,NUP153,RANBP2,PPIF,SLC25A33,RUBCNL,POM121C,SMN2,SELENOS,STAT3,PPARGC1A,HIF1A,OPN3,PHLDA2,PRXL2C,TIGAR
GO: Biological Process	GO:1904892	regulation of receptor signaling pathway via STAT		0.01704	1	0.07107	0.6979	21	136	AGTR1,SOCS1,BCL3,SOCS2,NOTCH1,SOCS3,CAV1,PPP2CA,MIR221,CYP1B1,GADD45A,SH2B3,F2R,CXCL6,DOT1L,CD300A,IL6,IL6R,IL7R,IRF1,LIF
GO: Biological Process	GO:0032735	positive regulation of interleukin-12 production		0.01722	1	0.0718	0.7051	10	50	RIPK2,REL,RELA,TLR2,TLR4,TRAF6,CLEC7A,IRF8,IRF1,LAPTM5
GO: Biological Process	GO:0072577	endothelial cell apoptotic process		0.01728	1	0.07193	0.7063	14	80	ABL1,HIPK1,RGCC,NFE2L2,SERPINE1,TNIP2,PRKCI,ANGPTL4,CCL2,ECSCR,THBS1,TNFAIP3,ICAM1,CD248
GO: Biological Process	GO:0014887	cardiac muscle adaptation		0.0173	1	0.07193	0.7063	8	36	ATP2A2,ATP2B4,ERRFI1,PPP3CA,FOXO1,GATA6,LMNA,SMAD3
GO: Biological Process	GO:0030201	heparan sulfate proteoglycan metabolic process		0.0173	1	0.07193	0.7063	8	36	DSE,CTNNB1,EXT1,CSGALNACT2,CSGALNACT1,SULF1,GPC1,UGDH
GO: Biological Process	GO:0003176	aortic valve development		0.0173	1	0.07193	0.7063	8	36	BMP2,NFATC1,NOTCH1,ROCK2,SNAI1,TGFB1,TNFRSF1A,TNFRSF1B
GO: Biological Process	GO:0034391	regulation of smooth muscle cell apoptotic process		0.0173	1	0.07193	0.7063	8	36	AGTR1,ATF4,PDE1A,MIR21,E2F3,EDN1,MAP2K4,SOD2
GO: Biological Process	GO:0034390	smooth muscle cell apoptotic process		0.0173	1	0.07193	0.7063	8	36	AGTR1,ATF4,PDE1A,MIR21,E2F3,EDN1,MAP2K4,SOD2
GO: Biological Process	GO:0032607	interferon-alpha production		0.0173	1	0.07193	0.7063	8	36	TBK1,RIPK2,CHUK,DDX3X,DHX36,AZI2,HAVCR2,TLR4
GO: Biological Process	GO:0061099	negative regulation of protein tyrosine kinase activity		0.0173	1	0.07193	0.7063	8	36	HYAL2,CAV1,CBLB,ERRFI1,SH3BP5,IBTK,THY1,SOCS4
GO: Biological Process	GO:0017148	negative regulation of translation		0.01743	1	0.07244	0.7113	32	230	YBX3,CNOT6L,ATF4,NCL,ZFP36L2,EIF2AK3,ROCK2,MIR21,MIR221,MIR27A,EIF4A3,DAPK3,DDX3X,PURB,RARA,SAMD4B,RGS2,EIF2S1,EIF4E,HNRNPR,YTHDF2,SYNCRIP,ZC3H12A,CPEB4,SAMD4A,DHX36,AGO2,STAT3,GZMB,RNF139,ZFP36,BTG2
GO: Biological Process	GO:0044851	hair cycle phase		0.01757	1	0.07273	0.7142	6	23	NOTCH1,PPARD,CTNNB1,CTSL,PTGS2,TGFB2
GO: Biological Process	GO:0060576	intestinal epithelial cell development		0.01757	1	0.07273	0.7142	6	23	KLF5,CDKN1A,YAP1,HIF1A,IL6ST,TIGAR
GO: Biological Process	GO:1905209	positive regulation of cardiocyte differentiation		0.01757	1	0.07273	0.7142	6	23	EFNB2,DHX36,GATA6,TGFB1,TGFB2,NRG1
GO: Biological Process	GO:0048883	neuromast primordium migration		0.01757	1	0.07273	0.7142	6	23	SNAI1,GNB1,TGFB1,CXCR4,ACKR3,EPCAM
GO: Biological Process	GO:0048920	posterior lateral line neuromast primordium migration		0.01757	1	0.07273	0.7142	6	23	SNAI1,GNB1,TGFB1,CXCR4,ACKR3,EPCAM
GO: Biological Process	GO:0010715	regulation of extracellular matrix disassembly		0.01757	1	0.07273	0.7142	6	23	MELTF,DDR1,ETS1,TGFB1,TGFB2,IL6
GO: Biological Process	GO:0010566	regulation of ketone biosynthetic process		0.01757	1	0.07273	0.7142	6	23	ADM,BMP2,PPTC7,EGR1,DKK3,PPARGC1A
GO: Biological Process	GO:0061042	vascular wound healing		0.01757	1	0.07273	0.7142	6	23	MCAM,SERPINE1,TAFA5,SLC12A2,TNFAIP3,CXCR4
GO: Biological Process	GO:0032516	positive regulation of phosphoprotein phosphatase activity		0.01757	1	0.07273	0.7142	6	23	CALM2,PPP2CA,PPP1R15B,CD300A,PPP1R15A,HSP90AB1
GO: Biological Process	GO:0003281	ventricular septum development		0.01765	1	0.07301	0.7169	15	88	HEG1,NFATC1,NOTCH1,EGLN1,CITED2,SOX4,TGFB2,TGFBR2,TGFBR3,SAV1,WNT11,ID2,CCN1,LUZP1,CXCR4
GO: Biological Process	GO:0055008	cardiac muscle tissue morphogenesis		0.01765	1	0.07301	0.7169	15	88	HEG1,BMP2,NOTCH1,EGLN1,WWTR1,CTNNB1,DSP,S1PR1,KLF2,ANKRD1,TGFB1,TGFB2,TGFBR3,NRG1,CEMIP2
GO: Biological Process	GO:0071692	protein localization to extracellular region		0.01769	1	0.07306	0.7174	60	483	ADAM8,AGTR1,ANXA1,ANXA5,ARF6,KLF7,MCU,ADAM9,NBL1,PER2,P2RX7,PAFAH1B1,PAM,PLEK,PPARD,NR1D1,PIM3,ABCG1,PPP3CA,RAB11FIP5,PRKCE,CAVIN1,BLOC1S6,ARFGAP3,CCDC186,ANO1,ENSA,F2R,F2RL1,FBN1,CDV3,RAB11FIP1,UFM1,SLC12A2,SLC18A2,ANKRD1,SOX4,RAB8B,SRI,GOLPH3,GJA1,GLRX,DPH3,RHBDF1,TGFB1,TGFB2,TGFB3,TLR2,TLR4,HIF1A,HMGCR,EIPR1,EZR,IL1B,IL1RN,IL6,INHBB,ITPR1,KIF5B,MIDN
GO: Biological Process	GO:0061450	trophoblast cell migration		0.01774	1	0.07306	0.7174	5	17	AGO2,GJA1,TIMP1,SMURF2,ITGB4
GO: Biological Process	GO:0000463	maturation of LSU-rRNA from tricistronic rRNA transcript (SSU-rRNA, 5.8S rRNA, LSU-rRNA)		0.01774	1	0.07306	0.7174	5	17	DDX18,GNL2,RPF2,NIFK,GTPBP4
GO: Biological Process	GO:0001771	immunological synapse formation		0.01774	1	0.07306	0.7174	5	17	NCK2,MSN,CCL21,HAVCR2,LGALS3
GO: Biological Process	GO:0036295	cellular response to increased oxygen levels		0.01774	1	0.07306	0.7174	5	17	CAV1,ATP6V1G1,EGR1,FOXO1,TXNRD1
GO: Biological Process	GO:0051917	regulation of fibrinolysis		0.01774	1	0.07306	0.7174	5	17	ANXA2,ANXA2P2,SERPINE1,THBD,THBS1
GO: Biological Process	GO:0051044	positive regulation of membrane protein ectodomain proteolysis		0.01774	1	0.07306	0.7174	5	17	ADAM8,ADAM9,SNX9,TNFRSF1B,IL1B
GO: Biological Process	GO:0051764	actin crosslink formation		0.01774	1	0.07306	0.7174	5	17	DPYSL3,EPS8,FLNA,GAS2L1,LCP1
GO: Biological Process	GO:1904683	regulation of metalloendopeptidase activity		0.01774	1	0.07306	0.7174	5	17	MBP,PICALM,MIR21,STAT3,TIMP3
GO: Biological Process	GO:0002467	germinal center formation		0.01774	1	0.07306	0.7174	5	17	BCL3,BCL6,ADAM17,TNFAIP3,KLHL6
GO: Biological Process	GO:1903054	negative regulation of extracellular matrix organization		0.01774	1	0.07306	0.7174	5	17	NOTCH1,ANTXR1,TGFB1,TNFRSF1A,TNFRSF1B
GO: Biological Process	GO:0060021	roof of mouth development		0.01778	1	0.07319	0.7187	18	112	IQCJ-SCHIP1,MSC,SCHIP1,TIPARP,PAK1IP1,CRISPLD2,ARID5B,SNAI1,GAS1,TGFB2,MMP25,TGFB3,TGFBR2,TGFBR3,CSRNP1,WNT11,INHBA,SMAD5
GO: Biological Process	GO:0032781	positive regulation of ATP-dependent activity		0.01779	1	0.07319	0.7187	12	65	ADRB2,ATP1B1,ATP1B3,PLSCR1,TOR1AIP1,DNAJB6,GRPEL1,DNAJB4,HNRNPU,DNAJA1,HSPA2,DNAJB1
GO: Biological Process	GO:0031330	negative regulation of cellular catabolic process		0.01782	1	0.0733	0.7198	41	310	MCL1,ADRA1A,USP36,ANXA2,ANXA2P2,YBX3,ATP2B4,NPC1,MAPKAPK2,PDCL3,NOCT,BAG5,MIR21,N4BP1,RASIP1,DKC1,CHMP4B,NAMPT,EIF4E,NAF1,SDCBP,SYNCRIP,TENT5A,SLC11A1,RRAGA,DHX36,STAT3,HNRNPA0,TENT4A,RYBP,TIMP1,TIMP2,TIMP3,TNFAIP3,HMOX1,HNRNPU,HSP90AB1,TRIM39,ZFP36,FOXK2,TIGAR
GO: Biological Process	GO:1902807	negative regulation of cell cycle G1/S phase transition		0.01796	1	0.07381	0.7248	22	145	RGCC,CNOT6L,CCND1,DCUN1D3,CDKN1A,CDKN2B,CDKN2D,KLF4,PLAGL1,PLK3,MIR21,GADD45A,CDC73,JADE1,CCL2,FHL1,SOX4,PLK2,GAS1,FAM107A,WEE1,BTG2
GO: Biological Process	GO:0045931	positive regulation of mitotic cell cycle		0.01796	1	0.07381	0.7248	22	145	ABL1,ANXA1,RGCC,CCND1,SPHK1,CCND3,USP2,PAFAH1B1,CDC27,PDGFB,ADAMTS1,MIR221,DDX3X,RAD51B,RDX,EIF4E,FGFR1,SHB,ADAM17,KLHL18,TGFB1,HSPA2
GO: Biological Process	GO:0000381	regulation of alternative mRNA splicing, via spliceosome		0.0186	1	0.0764	0.7502	13	73	WTAP,FBLIM1,EIF4A3,DDX5,RBM8A,MBNL2,SMU1,RBM7,SRSF2,TRA2B,RBMXL1,RNPS1,HNRNPU
GO: Biological Process	GO:0060389	pathway-restricted SMAD protein phosphorylation		0.0186	1	0.0764	0.7502	13	73	BMP2,GDF15,SDCBP,DKK1,TGFB1,TGFB2,TGFB3,TGFBR2,TGFBR3,STRAP,INHBA,INHBB,PMEPA1
GO: Biological Process	GO:0019079	viral genome replication		0.01879	1	0.07703	0.7564	23	154	OASL,NOTCH1,PDE12,CDC42,VAPA,PLSCR1,ROCK2,APOBEC3B,MIR221,MIR24-2,DDX3X,DDX5,RAB5A,STOM,CCL2,ZC3H12A,SRPK1,KPNA6,HSPA8,IFI16,CXCL8,ISG20,APOBEC3A
GO: Biological Process	GO:0007173	epidermal growth factor receptor signaling pathway		0.01879	1	0.07703	0.7564	23	154	ABL1,MMP9,NCK2,AREG,ARF4,IQGAP1,CBLB,ERRFI1,CDC42,PLAUR,BCAR1,MIR21,RASSF2,HBEGF,SPRY2,WDR54,EFEMP1,ADAM17,RHBDF1,TGFB1,GAREM1,RAB7A,SOCS4
GO: Biological Process	GO:0090151	establishment of protein localization to mitochondrial membrane		0.0188	1	0.07703	0.7564	11	58	CALM2,PPP3CC,MAPK8,SH3GLB1,YWHAQ,GZMB,TP53BP2,HSP90AA1,YWHAG,YWHAH,YWHAZ
GO: Biological Process	GO:0006998	nuclear envelope organization		0.0188	1	0.07703	0.7564	11	58	PAFAH1B1,TMEM43,PPP2CA,PPP2R2A,TOR1AIP1,CHMP4B,EMD,ANKLE2,LEMD3,NDEL1,LMNA
GO: Biological Process	GO:0014037	Schwann cell differentiation		0.0188	1	0.07703	0.7564	11	58	ADGRG1,PMP22,DOCK1,RELA,EGR2,NDRG1,GPC1,PARD3,NRG1,IL7R,ITGB4
GO: Biological Process	GO:1903170	negative regulation of calcium ion transmembrane transport		0.0188	1	0.07703	0.7564	11	58	AHR,CALM2,SESTD1,UBQLN1,PPP2CA,PRKCE,RRAD,SRI,GEM,TGFB1,TGFB2
GO: Biological Process	GO:0014031	mesenchymal cell development		0.01891	1	0.07744	0.7604	25	171	EIF3B,NRP2,NOTCH1,NOLC1,PDGFA,PPARD,MAPK1,GLRX2,RGS2,EDN1,EDNRA,EDNRB,CITED2,SEMA6B,SEMA4B,SEMA4A,PARD3,NRG1,HIF1A,CORO1C,HMGCR,NRARP,TNC,CXCR4,SEMA3B
GO: Biological Process	GO:0034249	negative regulation of cellular amide metabolic process		0.01911	1	0.07826	0.7684	35	258	YBX3,CNOT6L,ATF4,NCL,ZFP36L2,SPHK1,EIF2AK3,ROCK2,MIR21,MIR221,MIR27A,PRNP,EIF4A3,DAPK3,DDX3X,PURB,RARA,SAMD4B,RGS2,EIF2S1,EIF4E,HNRNPR,SPON1,YTHDF2,SYNCRIP,ZC3H12A,CPEB4,SAMD4A,DHX36,AGO2,STAT3,GZMB,RNF139,ZFP36,BTG2
GO: Biological Process	GO:0034394	protein localization to cell surface		0.01913	1	0.0783	0.7688	14	81	PICALM,ANK2,ARF6,RAB11FIP5,CTNNB1,JAM3,FCN1,FLNA,STX3,NRG1,VCL,HSP90AB1,WNT11,SMURF1
GO: Biological Process	GO:0050848	regulation of calcium-mediated signaling		0.01934	1	0.07912	0.777	18	113	DYRK2,CCL3L3,ATP2B4,BST1,PLEK,LMCD1,EGLN1,CCL4L2,PRNP,RCAN1,CCL3,CCL3L1,CCL4,FHL2,GBP1,NRG1,CCL4L1,ITPR1
GO: Biological Process	GO:0043470	regulation of carbohydrate catabolic process		0.0195	1	0.07964	0.782	17	105	SEH1L,MYC,IER3,NUP98,P2RX7,PFKFB3,DDIT4,PPP1CB,POM121,NUP153,RANBP2,POM121C,STAT3,PPARGC1A,HIF1A,PRXL2C,TIGAR
GO: Biological Process	GO:0048857	neural nucleus development		0.01954	1	0.07964	0.782	16	97	MBP,ACTB,ACTG1,ALDH1A3,BMP2,CALM2,CDC42,SLC4A7,PRKCI,BASP1,YWHAQ,HSPA5,YWHAH,CXCR4,ACKR3,LDHA
GO: Biological Process	GO:0036258	multivesicular body assembly		0.01958	1	0.07964	0.782	7	30	CHMP2B,VPS37C,CHMP4B,VPS37B,CHMP4C,VPS37A,CHMP1B
GO: Biological Process	GO:1902993	positive regulation of amyloid precursor protein catabolic process		0.01958	1	0.07964	0.782	7	30	PICALM,ROCK2,ABCG1,RELA,SPON1,IFNGR1,LYN
GO: Biological Process	GO:0048820	hair follicle maturation		0.01958	1	0.07964	0.782	7	30	NOTCH1,PPARD,CTNNB1,CTSL,PTGS2,TGFB2,NOM1
GO: Biological Process	GO:0071379	cellular response to prostaglandin stimulus		0.01958	1	0.07964	0.782	7	30	NFE2L2,GNG2,ADAMTS1,PRKCE,PTGER2,GNB1,TNC
GO: Biological Process	GO:0048935	peripheral nervous system neuron development		0.01958	1	0.07964	0.782	7	30	NOTCH1,NOTCH3,RUNX1,RUNX3,PMP22,DPYSL3,SMN2
GO: Biological Process	GO:0048934	peripheral nervous system neuron differentiation		0.01958	1	0.07964	0.782	7	30	NOTCH1,NOTCH3,RUNX1,RUNX3,PMP22,DPYSL3,SMN2
GO: Biological Process	GO:0098901	regulation of cardiac muscle cell action potential		0.01958	1	0.07964	0.782	7	30	ANK2,ATP1B1,ATP2A2,CALM2,CAV1,DSG2,DSP
GO: Biological Process	GO:0061620	glycolytic process through glucose-6-phosphate		0.01958	1	0.07964	0.782	7	30	ALDOA,PFKP,PGK1,ENO1,ENO2,HK1,FOXK2
GO: Biological Process	GO:0010002	cardioblast differentiation		0.01958	1	0.07964	0.782	7	30	NOTCH1,FOSL2,DHX36,SRF,GATA6,TGFB2,NRG1
GO: Biological Process	GO:0090140	regulation of mitochondrial fission		0.01958	1	0.07964	0.782	7	30	MCU,DCN,DHODH,MUL1,CYRIB,PPARGC1A,SPIRE1
GO: Biological Process	GO:0010884	positive regulation of lipid storage		0.01958	1	0.07964	0.782	7	30	PLIN2,OSBPL11,MSR1,NFKB1,PLIN3,ZC3H12A,EHD1
GO: Biological Process	GO:0051597	response to methylmercury		0.01958	1	0.07964	0.782	7	30	MT1B,MT1E,MT1X,MT2A,GADD45B,SOD2,JUN
GO: Biological Process	GO:0006734	NADH metabolic process		0.01966	1	0.07971	0.7827	10	51	ALDOA,PFKP,PGK1,ENO1,ENO2,HK1,IDH3A,FOXK2,TIGAR,LDHA
GO: Biological Process	GO:0050858	negative regulation of antigen receptor-mediated signaling pathway		0.01966	1	0.07971	0.7827	10	51	CBLB,PRNP,ELF1,FCGR2A,GBP1,THY1,CD300A,EZR,LAPTM5,LGALS3
GO: Biological Process	GO:2000273	positive regulation of signaling receptor activity		0.01966	1	0.07971	0.7827	10	51	ADRB2,AREG,HBEGF,EDN1,CCL2,ADAM17,HIF1A,IFNGR1,IFNGR2,ITGB1
GO: Biological Process	GO:0051204	protein insertion into mitochondrial membrane		0.01966	1	0.07971	0.7827	10	51	PPP3CC,MAPK8,SH3GLB1,YWHAQ,GZMB,TP53BP2,HSP90AA1,YWHAG,YWHAH,YWHAZ
GO: Biological Process	GO:0086009	membrane repolarization		0.01966	1	0.07971	0.7827	10	51	ANK2,ATP1A1,ATP1B1,ATP1B3,CAV1,WDR1,FLNA,GJA1,KCNE4,VCL
GO: Biological Process	GO:0035902	response to immobilization stress		0.01966	1	0.07971	0.7827	10	51	ACTB,AGTR1,TNFSF11,ERCC1,FOS,FOSL2,SOD2,TGFB1,PPP1R15A,IL1B
GO: Biological Process	GO:0021762	substantia nigra development		0.01966	1	0.07971	0.7827	10	51	MBP,ACTB,ACTG1,CALM2,CDC42,BASP1,YWHAQ,HSPA5,YWHAH,LDHA
GO: Biological Process	GO:0032633	interleukin-4 production		0.01966	1	0.07971	0.7827	10	51	NOTCH1,CD86,CEBPB,CD83,DDIT3,RARA,VTCN1,ICOSLG,HAVCR2,SLC7A5
GO: Biological Process	GO:2000134	negative regulation of G1/S transition of mitotic cell cycle		0.01981	1	0.08028	0.7884	21	138	RGCC,CNOT6L,CCND1,DCUN1D3,CDKN1A,CDKN2B,CDKN2D,KLF4,PLAGL1,PLK3,MIR21,GADD45A,CDC73,JADE1,CCL2,FHL1,SOX4,PLK2,FAM107A,WEE1,BTG2
GO: Biological Process	GO:0030516	regulation of axon extension		0.01981	1	0.08028	0.7884	21	138	ABL1,MAP2,PAFAH1B1,DBN1,ACTR3,RNF6,NCALD,TNFRSF12A,SEMA6B,SEMA4B,SMN2,RAB21,SRF,SEMA4A,NRG1,TNC,IFRD1,NDEL1,CXCR4,SEMA3B,SMURF1
GO: Biological Process	GO:0006401	RNA catabolic process		0.01987	1	0.08047	0.7902	56	449	YBX3,PRPF18,CNOT6L,RNASEH1,PELO,ZFP36L2,PDE12,MAPKAPK2,NOCT,ROCK2,GTPBP1,PPP2CA,PPP2R2A,EIF4A3,PSMD12,DDX5,DKC1,RBM8A,SAMD4B,RBM7,PSME3,HNRNPR,ERN1,ETF1,NAF1,YTHDF2,SYNCRIP,SET,XRN2,ZC3H12A,TENT5A,PNRC2,FASTKD2,DIS3,SLC11A1,SAMD4A,DHX36,AGO2,RNPS1,HNRNPA0,TENT4A,GSPT1,TNFRSF1B,FASTKD5,HNRNPU,UBC,HSPA1A,HSPA1B,HSPA8,VIM,YWHAZ,ZFP36,ISG20,BTG2,EXOSC6,TNPO1
GO: Biological Process	GO:0060612	adipose tissue development		0.01992	1	0.08064	0.7919	12	66	KLF7,SPTLC2,PPARD,CREB5,CSF1,NAMPT,ARID5B,SPART,PPARGC1A,SH3PXD2B,ID2,LMNA
GO: Biological Process	GO:0046633	alpha-beta T cell proliferation		0.01992	1	0.08064	0.7919	12	66	SH3RF1,ARG2,SH3RF3,RIPK2,CBLB,CD44,MAPK8IP1,CD55,ELF4,VSIR,TGFBR2,IRF1
GO: Biological Process	GO:0002218	activation of innate immune response		0.02015	1	0.08153	0.8006	23	155	MNDA,TBK1,NFKB1,BCL10,NRAS,PAK2,CHUK,PSMD12,CLEC4E,RELA,RELB,PSME3,PSPC1,FCN1,MALT1,FBXW11,TLR2,TLR4,TRAF6,HSP90AA1,IFI16,KRAS,LYN
GO: Biological Process	GO:0032733	positive regulation of interleukin-10 production		0.02022	1	0.08168	0.8021	9	44	BCL3,CD83,LILRA5,INAVA,STAT3,TLR2,TLR4,CLEC7A,IL6
GO: Biological Process	GO:0110110	positive regulation of animal organ morphogenesis		0.02022	1	0.08168	0.8021	9	44	BMP2,CSF1,CTNNB1,EDN1,EDNRA,FGFR1,DKK1,TGFB1,WNT11
GO: Biological Process	GO:0070723	response to cholesterol		0.02022	1	0.08168	0.8021	9	44	CCL3L3,CCL3,CCL3L1,ACSL5,TGFB1,TGFBR2,HMGCR,INHBA,INHBB
GO: Biological Process	GO:0045737	positive regulation of cyclin-dependent protein serine/threonine kinase activity		0.02022	1	0.08168	0.8021	9	44	MNAT1,RGCC,CCND1,CCND3,CCNT1,PDGFB,CKS2,PIM1,ADAM17
GO: Biological Process	GO:0016197	endosomal transport		0.02029	1	0.08174	0.8026	36	268	PICALM,ARF6,BCL2L1,SPAG9,TAMALIN,CDC42,SNX8,VPS26A,CHMP2B,VPS37C,CHMP4B,VPS37B,ARL4C,STX6,ZDHHC2,UBAP1,EHD4,FCGR2A,SNX9,CHMP4C,VPS37A,YKT6,SLC18A2,TMCC1,TINAGL1,EHD1,DENND5A,RAB35,CORO1C,EIPR1,STX12,UBC,MICALL1,RAB7A,CHMP1B,VTI1A
GO: Biological Process	GO:0060045	positive regulation of cardiac muscle cell proliferation		0.0203	1	0.08174	0.8026	8	37	NOTCH1,PIM1,MAPK1,YAP1,FGFR1,GATA6,TGFBR3,NRG1
GO: Biological Process	GO:0071305	cellular response to vitamin D		0.0203	1	0.08174	0.8026	8	37	ATP2B1,PIM1,ADAMTS1,CXCL1,CXCL2,CXCL3,TNC,ITGB1
GO: Biological Process	GO:1904030	negative regulation of cyclin-dependent protein kinase activity		0.0203	1	0.08174	0.8026	8	37	ACTB,CDKN1A,CDKN2B,CDKN2D,LATS2,IPO7,YWHAQ,TNFAIP3
GO: Biological Process	GO:0031116	positive regulation of microtubule polymerization		0.0203	1	0.08174	0.8026	8	37	SLAIN2,CAV1,MAPK8,NIN,MAPRE1,YWHAQ,HSPA1A,HSPA1B
GO: Biological Process	GO:0048147	negative regulation of fibroblast proliferation		0.0203	1	0.08174	0.8026	8	37	TP53INP1,MMP9,MYC,CDC73,EMD,SOD2,THY1,CD300A
GO: Biological Process	GO:0046885	regulation of hormone biosynthetic process		0.0203	1	0.08174	0.8026	8	37	ADM,ATP1A1,BMP2,NFKB1,EGR1,DKK3,PPARGC1A,HIF1A
GO: Biological Process	GO:0045648	positive regulation of erythrocyte differentiation		0.0203	1	0.08174	0.8026	8	37	MIR221,ETS1,STAT3,HIF1A,HSPA1A,HSPA1B,ID2,INHBA
GO: Biological Process	GO:0008544	epidermis development		0.02047	1	0.0824	0.8092	72	599	MAFG,FOXQ1,FZD6,PIP5K1A,ANXA1,YBX3,AQP3,KLF7,ATP1B1,ATP2A2,ADAM9,BCR,NOTCH1,SOCS3,RUNX1,RUNX3,CBFB,PAFAH1B1,ERRFI1,ELAPOR2,PDGFA,KLF4,KRT80,ROCK2,WHRN,SLC4A7,PPARD,PPL,KRT23,CSTA,PRKCH,CCN2,CTNNB1,MAP2K1,CTSL,PRSS8,RIPOR2,PTGS2,PTHLH,DSG2,DSP,RELA,LATS2,EPHA2,EMP1,FABP5,YAP1,FGFR1,FOSL2,DKK1,SNAI1,PALLD,SPINT1,GATA6,ST14,STAT3,TGFB1,TGFB2,NOM1,OPN3,SAV1,UGCG,MAFF,ZFP36,INHBA,KRT7,KRT8,KRT17,KRT18,KRT19,LAMB3,LAMC2
GO: Biological Process	GO:0032869	cellular response to insulin stimulus		0.02058	1	0.08283	0.8133	42	322	OSBPL8,ALAS1,TRIB3,SOCS1,ATP2B1,MYC,CFLAR,SOCS3,CAV2,CCND3,ERRFI1,SERPINE1,ATP6V1G1,BCAR1,PPP2CA,PRKCI,PTPN1,PTPRE,AKT3,RELA,NAMPT,EGR1,DLC1,CCL2,FOXO1,SRSF3,SGK1,SLC25A33,ACSL5,SELENOS,RAB8B,GCLC,RAB31,RHOQ,HIF1A,UCHL3,YWHAG,IGFBP1,IL1B,INHBB,NDEL1,SYAP1
GO: Biological Process	GO:0001945	lymph vessel development		0.02067	1	0.08313	0.8163	13	74	MCAM,HEG1,MMP2,NFATC1,NOTCH1,EFNB2,EPHA2,SPRED1,FOXO1,LYVE1,JUNB,CXCR4,SMAD5
GO: Biological Process	GO:0046513	ceramide biosynthetic process		0.02067	1	0.08313	0.8163	13	74	DEGS1,B4GALT3,SPHK1,P2RX7,B4GALT5,SPTLC2,CLN8,TNFRSF1A,SGMS2,UGCG,CCN1,SPTSSA,SAMD8
GO: Biological Process	GO:0008543	fibroblast growth factor receptor signaling pathway		0.02075	1	0.0834	0.819	22	147	SPRED2,IQGAP1,CREB3L1,PDGFB,CCN2,MAPK1,CTNNB1,DUSP4,DUSP6,SPRED1,SPRY2,EXT1,FGFR1,SULF1,GPC1,THBS1,HNRNPF,FLRT3,HSPA8,IDS,SHOC2,SPRY4
GO: Biological Process	GO:0048821	erythrocyte development		0.02113	1	0.08485	0.8332	14	82	ADGRF5,ALAS1,FLVCR1,BCL6,KLF9,KLF6,SH2B3,KLF3,KLF2,CITED2,ADNP2,LYAR,SRF,JMJD6
GO: Biological Process	GO:2001222	regulation of neuron migration		0.0212	1	0.08485	0.8332	11	59	ZSWIM6,PHACTR1,ADGRG1,PLAA,COL3A1,MAPK8,FLNA,STAT3,ADAM17,NRG1,IL1R1
GO: Biological Process	GO:0060421	positive regulation of heart growth		0.0212	1	0.08485	0.8332	11	59	CCN4,NOTCH1,PIM1,MAPK1,EDN1,BASP1,YAP1,FGFR1,GATA6,TGFBR3,NRG1
GO: Biological Process	GO:0046605	regulation of centrosome cycle		0.0212	1	0.08485	0.8332	11	59	ROCK2,CHMP2B,MAPK8,CHMP4B,DYNC1LI1,CHMP4C,AZIN1,PLK2,YWHAQ,TIMP2,CHMP1B
GO: Biological Process	GO:0045671	negative regulation of osteoclast differentiation		0.0212	1	0.08485	0.8332	11	59	CCL3L3,CALCA,TJP2,CTNNB1,FSTL3,FBN1,CCL3,CCL3L1,TLR4,GPR137B,UBASH3B
GO: Biological Process	GO:0051048	negative regulation of secretion		0.02124	1	0.08485	0.8332	35	260	ANXA1,ANXA5,KLF7,BCR,NOTCH1,KALRN,CRY1,PIM3,PPP3CA,RAB11FIP5,RAP1B,EDN1,F2R,RAB11FIP1,GJA1,DPH3,RABGEF1,STK39,GNAI3,RHBDF1,TNFRSF1A,TNFRSF1B,NRG1,CD300A,HMGCR,HMOX1,IL1B,IL1RN,IL6,INHBA,INHBB,SLC30A1,RAB7A,LIF,MIDN
GO: Biological Process	GO:0035335	peptidyl-tyrosine dephosphorylation		0.02124	1	0.08485	0.8332	17	106	MTMR6,SSH1,PTPN1,PTPRE,DUSP1,DUSP2,DUSP4,DUSP5,DUSP6,DUSP8,DUSP14,PTP4A3,DUSP16,DUSP10,UBASH3B,PTP4A1,PTP4A2
GO: Biological Process	GO:0106049	regulation of cellular response to osmotic stress		0.02128	1	0.08485	0.8332	4	12	YBX3,BDKRB2,PTGER2,PTGS2
GO: Biological Process	GO:0031620	regulation of fever generation		0.02128	1	0.08485	0.8332	4	12	TNFSF11,PTGS2,EDNRB,IL1B
GO: Biological Process	GO:0043569	negative regulation of insulin-like growth factor receptor signaling pathway		0.02128	1	0.08485	0.8332	4	12	BMP2,PITPNC1,ATXN1,ATXN7
GO: Biological Process	GO:1902237	positive regulation of endoplasmic reticulum stress-induced intrinsic apoptotic signaling pathway		0.02128	1	0.08485	0.8332	4	12	NCK2,EIF2AK3,DDIT3,SERINC3
GO: Biological Process	GO:0033029	regulation of neutrophil apoptotic process		0.02128	1	0.08485	0.8332	4	12	ANXA1,CD44,FCGR2A,ITPKB
GO: Biological Process	GO:0060379	cardiac muscle cell myoblast differentiation		0.02128	1	0.08485	0.8332	4	12	NOTCH1,FOSL2,SRF,NRG1
GO: Biological Process	GO:0016203	muscle attachment		0.02128	1	0.08485	0.8332	4	12	DNAJB6,POSTN,CEMIP2,LAMA4
GO: Biological Process	GO:0060439	trachea morphogenesis		0.02128	1	0.08485	0.8332	4	12	MAPK1,CTNNB1,MAP2K1,TGFBR2
GO: Biological Process	GO:0003056	regulation of vascular associated smooth muscle contraction		0.02128	1	0.08485	0.8332	4	12	ATP2B1,ARHGAP42,MIR21,MAP2K1
GO: Biological Process	GO:0034135	regulation of toll-like receptor 2 signaling pathway		0.02128	1	0.08485	0.8332	4	12	MFHAS1,F2RL1,TNFAIP3,LYN
GO: Biological Process	GO:0002291	T cell activation via T cell receptor contact with antigen bound to MHC molecule on antigen presenting cell		0.02128	1	0.08485	0.8332	4	12	FGL2,HAVCR2,ICAM1,LGALS3
GO: Biological Process	GO:0036135	Schwann cell migration		0.02128	1	0.08485	0.8332	4	12	PMP22,MIR221,NRG1,VIM
GO: Biological Process	GO:1905941	positive regulation of gonad development		0.02128	1	0.08485	0.8332	4	12	DHX37,RUNX1,CITED2,RETN
GO: Biological Process	GO:0033629	negative regulation of cell adhesion mediated by integrin		0.02128	1	0.08485	0.8332	4	12	SERPINE1,CYP1B1,JAM3,SWAP70
GO: Biological Process	GO:0007202	activation of phospholipase C activity		0.02133	1	0.08498	0.8345	21	139	ADRA1A,AGTR1,C3AR1,C5AR1,CALCA,CD86,HOMER1,ANO1,S1PR1,EDN1,EDNRA,EDNRB,F2R,F2RL1,DLC1,GPR157,FPR1,GNA11,GNA15,GNB1,TGM2
GO: Biological Process	GO:0060004	reflex		0.02137	1	0.08505	0.8352	16	98	ADRA1A,ALDH1A3,CCND1,SOCS2,DDR1,KALRN,CAV1,PAM,CHUK,EIF2AK3,PMP22,DHODH,GJA1,HIF1A,UMPS,NR4A3
GO: Biological Process	GO:0060337	type I interferon signaling pathway		0.02137	1	0.08505	0.8352	16	98	TBK1,OASL,MX2,FADD,CAV1,MIR21,PTPN1,MUL1,EGR1,ABCE1,YTHDF2,GBP2,HSP90AB1,IRF8,IRF1,ISG20
GO: Biological Process	GO:0043954	cellular component maintenance		0.02137	1	0.08505	0.8352	16	98	ARF6,CLDN1,HOMER1,WHRN,PRKCI,PRNP,MYADM,F2R,F2RL1,FCGR2A,INAVA,RASSF8,HSPA8,YES1,TANC1,ITGA3
GO: Biological Process	GO:0030183	B cell differentiation		0.02156	1	0.0856	0.8405	25	173	ABL1,DNAJB9,AHR,MMP14,BAK1,BCL3,BCL6,NFATC1,ZFP36L2,PNP,RUNX1,ADGRG3,KLF6,GPR183,MALT1,ADAM17,NFAM1,LRRC8A,TNFAIP3,CLCF1,HMGB3,ID2,IL6,INHBA,ITGB1
GO: Biological Process	GO:0010876	lipid localization		0.02159	1	0.0856	0.8405	73	610	NRIP1,SLC10A3,PLIN2,ESYT2,AGTR1,OSBPL8,OSBPL11,PDZD8,C1QTNF1,ANXA1,ANXA2,ANXA2P2,MSR1,TNFSF11,PLEKHA3,BDKRB2,PER2,NFKB1,NFKBIA,NPC1,CAV1,RUNX1,P2RX7,SLC38A2,MID1IP1,PITPNA,PLSCR1,PPARD,CRP,CRY1,PITPNM1,ABCG1,LRP10,PNPLA8,MIR27A,PITPNC1,ANO1,PRELID3B,EDN1,ABHD5,PLIN3,CLN8,SPNS2,FABP4,FABP5,ACSL3,GULP1,ZC3H12A,SLC1A3,SLC12A2,SOAT1,ACSL5,SPP1,GJA1,ATP11B,EHD1,THBS1,EEPD1,TMF1,LRRC8A,NRG1,STX12,UGCG,PITPNB,RETN,IL1B,IL1RN,IL6,INHBA,ITGAV,ITGB1,APOLD1,LDLR
GO: Biological Process	GO:0001714	endodermal cell fate specification		0.0216	1	0.0856	0.8405	6	24	BMP2,NOTCH1,DUSP4,DUSP6,FGFR1,DKK1
GO: Biological Process	GO:2000319	regulation of T-helper 17 cell differentiation		0.0216	1	0.0856	0.8405	6	24	MIR21,CCL20,ZC3H12A,MALT1,NFKBID,NFKBIZ
GO: Biological Process	GO:0030889	negative regulation of B cell proliferation		0.0216	1	0.0856	0.8405	6	24	MNDA,FCGR2A,TNFRSF21,CD300A,IFI16,LYN
GO: Biological Process	GO:0042481	regulation of odontogenesis		0.0216	1	0.0856	0.8405	6	24	BMP2,TNFRSF11B,CSF1,EDN1,EDNRA,TGFB1
GO: Biological Process	GO:0048635	negative regulation of muscle organ development		0.0216	1	0.0856	0.8405	6	24	YBX3,NRAS,USP2,TSC22D3,TGFB1,IL6
GO: Biological Process	GO:0099170	postsynaptic modulation of chemical synaptic transmission		0.0216	1	0.0856	0.8405	6	24	RNF19A,EGLN1,PPP3CA,EIF4A3,EIF4E,SYNPO
GO: Biological Process	GO:0035701	hematopoietic stem cell migration		0.0216	1	0.0856	0.8405	6	24	MMP2,MMP9,KLF6,JAM3,EXT1,CXCR4
GO: Biological Process	GO:0046827	positive regulation of protein export from nucleus		0.0216	1	0.0856	0.8405	6	24	BAG3,RAN,EMD,RIOK2,WIPF1,IL1B
GO: Biological Process	GO:1904424	regulation of GTP binding		0.0216	1	0.0856	0.8405	6	24	CSNK1A1,GPSM1,RIPOR2,EIF2S1,C9orf72,TGFB2
GO: Biological Process	GO:1903726	negative regulation of phospholipid metabolic process		0.02213	1	0.0866	0.8504	3	7	PDGFA,PDGFB,LPCAT1
GO: Biological Process	GO:0072257	metanephric nephron tubule epithelial cell differentiation		0.02213	1	0.0866	0.8504	3	7	WWTR1,YAP1,LIF
GO: Biological Process	GO:0002826	negative regulation of T-helper 1 type immune response		0.02213	1	0.0866	0.8504	3	7	IL1RL1,HAVCR2,IL4R
GO: Biological Process	GO:0070945	neutrophil-mediated killing of gram-negative bacterium		0.02213	1	0.0866	0.8504	3	7	TREM1,F2RL1,CXCL6
GO: Biological Process	GO:0072007	mesangial cell differentiation		0.02213	1	0.0866	0.8504	3	7	ACTA2,NOTCH1,PDGFB
GO: Biological Process	GO:0061302	smooth muscle cell-matrix adhesion		0.02213	1	0.0866	0.8504	3	7	DDR1,SERPINE1,PLAU
GO: Biological Process	GO:0044854	plasma membrane raft assembly		0.02213	1	0.0866	0.8504	3	7	CAV1,CAV2,PACSIN2
GO: Biological Process	GO:0042701	progesterone secretion		0.02213	1	0.0866	0.8504	3	7	RUNX1,RETN,INHBA
GO: Biological Process	GO:0061888	regulation of astrocyte activation		0.02213	1	0.0866	0.8504	3	7	NR1D1,IL6,LDLR
GO: Biological Process	GO:0071284	cellular response to lead ion		0.02213	1	0.0866	0.8504	3	7	ANXA5,CLDN1,PTGS2
GO: Biological Process	GO:0071373	cellular response to luteinizing hormone stimulus		0.02213	1	0.0866	0.8504	3	7	PLAT,CYP1B1,TOP1
GO: Biological Process	GO:0003241	growth involved in heart morphogenesis		0.02213	1	0.0866	0.8504	3	7	AHR,NOTCH1,S1PR1
GO: Biological Process	GO:0035677	posterior lateral line neuromast hair cell development		0.02213	1	0.0866	0.8504	3	7	SOCS3,STAT3,TGFB1
GO: Biological Process	GO:0072307	regulation of metanephric nephron tubule epithelial cell differentiation		0.02213	1	0.0866	0.8504	3	7	WWTR1,YAP1,LIF
GO: Biological Process	GO:0061724	lipophagy		0.02213	1	0.0866	0.8504	3	7	ADRB2,SPTLC2,RAB7A
GO: Biological Process	GO:0034141	positive regulation of toll-like receptor 3 signaling pathway		0.02213	1	0.0866	0.8504	3	7	CAV1,F2RL1,PELI1
GO: Biological Process	GO:1905691	lipid droplet disassembly		0.02213	1	0.0866	0.8504	3	7	ADRB2,SPTLC2,RAB7A
GO: Biological Process	GO:1905653	positive regulation of artery morphogenesis		0.02213	1	0.0866	0.8504	3	7	NOTCH1,AKT3,EFNB2
GO: Biological Process	GO:0032055	negative regulation of translation in response to stress		0.02213	1	0.0866	0.8504	3	7	ATF4,EIF2AK3,EIF2S1
GO: Biological Process	GO:0070426	positive regulation of nucleotide-binding oligomerization domain containing signaling pathway		0.02213	1	0.0866	0.8504	3	7	TLR4,HSPA1A,HSPA1B
GO: Biological Process	GO:0070162	adiponectin secretion		0.02213	1	0.0866	0.8504	3	7	RAB11FIP5,RAB11FIP1,IL1B
GO: Biological Process	GO:0070163	regulation of adiponectin secretion		0.02213	1	0.0866	0.8504	3	7	RAB11FIP5,RAB11FIP1,IL1B
GO: Biological Process	GO:0030913	paranodal junction assembly		0.02213	1	0.0866	0.8504	3	7	CD9,PMP22,EPB41L3
GO: Biological Process	GO:1901842	negative regulation of high voltage-gated calcium channel activity		0.02213	1	0.0866	0.8504	3	7	CALM2,RRAD,GEM
GO: Biological Process	GO:1904798	positive regulation of core promoter binding		0.02213	1	0.0866	0.8504	3	7	KLF4,CTNNB1,GTF2B
GO: Biological Process	GO:2000630	positive regulation of miRNA metabolic process		0.02213	1	0.0866	0.8504	3	7	NFKB1,RELA,ZC3H12A
GO: Biological Process	GO:0044528	regulation of mitochondrial mRNA stability		0.02213	1	0.0866	0.8504	3	7	PDE12,FASTKD2,FASTKD5
GO: Biological Process	GO:1903297	regulation of hypoxia-induced intrinsic apoptotic signaling pathway		0.02213	1	0.0866	0.8504	3	7	MAP2K1,ENO1,HYOU1
GO: Biological Process	GO:1903298	negative regulation of hypoxia-induced intrinsic apoptotic signaling pathway		0.02213	1	0.0866	0.8504	3	7	MAP2K1,ENO1,HYOU1
GO: Biological Process	GO:0021634	optic nerve formation		0.02213	1	0.0866	0.8504	3	7	KLF7,KLF6,TUBA1A
GO: Biological Process	GO:0045578	negative regulation of B cell differentiation		0.02213	1	0.0866	0.8504	3	7	HMGB3,ID2,INHBA
GO: Biological Process	GO:0044314	protein K27-linked ubiquitination		0.02213	1	0.0866	0.8504	3	7	RNF6,UBE2S,UBE2D3
GO: Biological Process	GO:1903071	positive regulation of ER-associated ubiquitin-dependent protein catabolic process		0.02213	1	0.0866	0.8504	3	7	NFE2L2,CAV1,UBQLN1
GO: Biological Process	GO:0046887	positive regulation of hormone secretion		0.02215	1	0.08664	0.8508	26	182	C1QTNF1,TNFSF11,MCU,RUNX1,PPARD,ABCG1,PRKCE,ANO1,EDN1,FGFR1,SOX4,SPINK1,SPP1,RAB8B,SRI,GJA1,GLRX,TMF1,CLCF1,HIF1A,RETN,IL6,INHBA,INHBB,KIF5B,LIF
GO: Biological Process	GO:0051209	release of sequestered calcium ion into cytosol		0.02227	1	0.08709	0.8552	22	148	ABL1,ANK2,CCL3L3,CALM2,P2RX7,PDE4D,IBTK,PRKCE,DDIT3,EDNRA,F2R,CCL3,CCL3L1,CCL21,SRI,TGFB1,TGFB2,THY1,UBASH3B,ITGAV,ITPR1,LYN
GO: Biological Process	GO:0001773	myeloid dendritic cell activation		0.02234	1	0.08729	0.8572	10	52	CD86,RELB,BATF3,BATF,GATA6,TGFB1,HAVCR2,TGFBR2,TRAF6,LTBR
GO: Biological Process	GO:0098927	vesicle-mediated transport between endosomal compartments		0.02234	1	0.08729	0.8572	10	52	MSN,MAPK1,MAP2K1,RAB5A,RDX,SH3GLB1,FLNA,RAB21,EZR,RAB7A
GO: Biological Process	GO:0034765	regulation of ion transmembrane transport		0.02249	1	0.08786	0.8627	81	687	ABL1,ACTN4,ADRB2,AGTR1,OSBPL8,AHR,MMP9,ANK2,TRIB3,ATP1B1,ATP1B3,PEA15,ATP2B4,MYC,PER2,NFE2L2,CALM2,CAV1,P2RX7,PDE4B,PDE4D,CLIC1,AHNAK,HOMER1,SESTD1,UBQLN1,SLC31A2,PPP2CA,MIR21,PRKCE,PRKCI,MIR223,PRNP,PRSS8,TESC,WDR1,RGS2,RGS4,EDN1,EDNRA,PPIF,STOM,RRAD,F2R,FABP5,CCL2,FHL1,FLNA,AZIN1,TSPAN13,ACSL5,CAB39,SELENOS,ARPP19,SRI,GEM,GJA1,PPARGC1A,GLRX,STK39,YWHAQ,TGFB1,TGFB2,RHOQ,THBS1,THY1,UBASH3B,HK1,OPN3,KCNE4,HSPA2,YES1,YWHAH,IFNGR1,IFNGR2,IL1B,SLC30A1,ITGB1,KIF5B,NR4A3,LYN
GO: Biological Process	GO:0070646	protein modification by small protein removal		0.02264	1	0.08804	0.8645	40	306	USP11,ACTB,ADRB2,USP36,BIRC3,MYC,NFKBIA,USP13,USP2,USP53,TNIP2,INO80,BABAM2,OTUD4,PSMD12,SPATA2,JOSD1,USP47,RCE1,TANK,DESI2,SENP2,PSME3,ATXN7,USP12,ZC3H12A,USP16,INO80C,USP38,COPS8,TNFAIP3,HIF1A,TRAF6,UBC,UBE2D1,UCHL3,UCK2,SMURF2,FOXK2,SMAD3
GO: Biological Process	GO:0006869	lipid transport		0.02268	1	0.08804	0.8645	67	555	SLC10A3,PLIN2,ESYT2,AGTR1,OSBPL8,OSBPL11,PDZD8,C1QTNF1,ANXA1,ANXA2,ANXA2P2,MSR1,TNFSF11,PLEKHA3,BDKRB2,PER2,NFKB1,NFKBIA,NPC1,CAV1,RUNX1,P2RX7,SLC38A2,MID1IP1,PITPNA,PLSCR1,PPARD,CRY1,PITPNM1,ABCG1,LRP10,PNPLA8,MIR27A,PITPNC1,ANO1,PRELID3B,EDN1,CLN8,SPNS2,FABP4,FABP5,ACSL3,GULP1,SLC1A3,SLC12A2,SOAT1,ACSL5,SPP1,GJA1,ATP11B,THBS1,EEPD1,TMF1,LRRC8A,NRG1,STX12,UGCG,PITPNB,RETN,IL1B,IL1RN,IL6,INHBA,ITGAV,ITGB1,APOLD1,LDLR
GO: Biological Process	GO:0000479	endonucleolytic cleavage of tricistronic rRNA transcript (SSU-rRNA, 5.8S rRNA, LSU-rRNA)		0.02269	1	0.08804	0.8645	5	18	GNL2,RCL1,TSR1,RPP40,RRS1
GO: Biological Process	GO:0000478	endonucleolytic cleavage involved in rRNA processing		0.02269	1	0.08804	0.8645	5	18	GNL2,RCL1,TSR1,RPP40,RRS1
GO: Biological Process	GO:0150118	negative regulation of cell-substrate junction organization		0.02269	1	0.08804	0.8645	5	18	MMP14,DLC1,THBS1,FAM107A,CORO1C
GO: Biological Process	GO:1903659	regulation of complement-dependent cytotoxicity		0.02269	1	0.08804	0.8645	5	18	CD59,CD55,FOXO1,TGFB2,HSP90AB1
GO: Biological Process	GO:0051895	negative regulation of focal adhesion assembly		0.02269	1	0.08804	0.8645	5	18	MMP14,DLC1,THBS1,FAM107A,CORO1C
GO: Biological Process	GO:0043374	CD8-positive, alpha-beta T cell differentiation		0.02269	1	0.08804	0.8645	5	18	SOCS1,RUNX1,RUNX3,CBFB,IRF1
GO: Biological Process	GO:0002830	positive regulation of type 2 immune response		0.02269	1	0.08804	0.8645	5	18	CD86,RARA,CLCF1,IL4R,IL6
GO: Biological Process	GO:0043508	negative regulation of JUN kinase activity		0.02269	1	0.08804	0.8645	5	18	MAPK8IP1,HIPK3,SFRP5,DUSP10,DNAJA1
GO: Biological Process	GO:0042762	regulation of sulfur metabolic process		0.02269	1	0.08804	0.8645	5	18	NFE2L2,PDK1,EIF2AK3,PDP1,MIR21
GO: Biological Process	GO:0061684	chaperone-mediated autophagy		0.02269	1	0.08804	0.8645	5	18	PLK3,BAG3,HSPA8,HSP90AA1,HSP90AB1
GO: Biological Process	GO:1900151	regulation of nuclear-transcribed mRNA catabolic process, deadenylation-dependent decay		0.02269	1	0.08804	0.8645	5	18	ZFP36L2,DHX36,AGO2,TENT4A,ZFP36
GO: Biological Process	GO:0051014	actin filament severing		0.02269	1	0.08804	0.8645	5	18	MYH9,FMNL1,CFL2,GMFB,DSTN
GO: Biological Process	GO:0010421	hydrogen peroxide-mediated programmed cell death		0.02269	1	0.08804	0.8645	5	18	ABL1,MIR21,HSPH1,GLRX,PDCD10
GO: Biological Process	GO:0045820	negative regulation of glycolytic process		0.02269	1	0.08804	0.8645	5	18	IER3,DDIT4,STAT3,PPARGC1A,TIGAR
GO: Biological Process	GO:1903358	regulation of Golgi organization		0.02269	1	0.08804	0.8645	5	18	MAPK1,MAP2K1,USP6NL,CAMSAP2,PDCD10
GO: Biological Process	GO:1990399	epithelium regeneration		0.02269	1	0.08804	0.8645	5	18	SERPINE1,HBEGF,DKK1,TGIF1,DUSP10
GO: Biological Process	GO:0006406	mRNA export from nucleus		0.02277	1	0.08826	0.8667	18	115	SEH1L,NXT1,NUP98,THOC6,EIF4A3,POM121,RBM8A,NUP153,RANBP2,EIF4E,ALYREF,FYTTD1,SRSF2,SRSF3,POM121C,RNPS1,DDX19B,AGFG1
GO: Biological Process	GO:0048644	muscle organ morphogenesis		0.02277	1	0.08826	0.8667	18	115	HEG1,BMP2,NOTCH1,COL3A1,EGLN1,WWTR1,CTNNB1,DSP,S1PR1,KLF2,ARID5B,ANKRD1,TGFB1,TGFB2,TGFBR3,NRG1,CEMIP2,LIF
GO: Biological Process	GO:0006094	gluconeogenesis		0.02277	1	0.08826	0.8667	18	115	ALDOA,ATF3,ATF4,PER2,PGK1,CRY1,RANBP2,ENO1,ENO2,FAM3C,FOXO1,SELENOS,ARPP19,SIK1,PPARGC1A,SDS,HIF1A,IL6
GO: Biological Process	GO:2000351	regulation of endothelial cell apoptotic process		0.02291	1	0.08871	0.8711	13	75	ABL1,RGCC,NFE2L2,SERPINE1,TNIP2,PRKCI,ANGPTL4,CCL2,ECSCR,THBS1,TNFAIP3,ICAM1,CD248
GO: Biological Process	GO:0055078	sodium ion homeostasis		0.02291	1	0.08871	0.8711	13	75	AGTR1,ATP1A1,ATP1B1,ATP1B3,C7,TESC,EDN1,EDNRB,EXT1,SGK1,SLC1A3,SLC12A2,SPP1
GO: Biological Process	GO:0015807	L-amino acid transport		0.02291	1	0.08871	0.8711	13	75	ARG2,PER2,SLC7A6,SLC38A2,SLC36A4,CLN8,SLC1A3,SLC3A2,SLC7A1,SLC11A1,ITGB1,SLC38A1,SLC7A5
GO: Biological Process	GO:0070252	actin-mediated cell contraction		0.02293	1	0.08873	0.8713	21	140	ACTA2,ANK2,ATP1A1,ATP2A2,CAV1,PDE4B,PDE4D,DBN1,DSG2,DSP,FLNA,PARVA,LIMCH1,SRI,GJA1,PARD3,TPM3,TPM4,KCNE4,VIM,FRMD6
GO: Biological Process	GO:0030048	actin filament-based movement		0.02299	1	0.08894	0.8733	25	174	ACTA2,ACTN4,ANK2,ATP1A1,ATP2A2,MYH9,MYO1E,CAV1,PDE4B,PDE4D,DBN1,DSG2,DSP,FLNA,PARVA,LIMCH1,SRI,GJA1,PARD3,TPM3,TPM4,KCNE4,VIM,WIPF1,FRMD6
GO: Biological Process	GO:1903169	regulation of calcium ion transmembrane transport		0.02311	1	0.08935	0.8774	28	200	ABL1,ADRB2,AGTR1,AHR,ANK2,ATP1B1,CALM2,PDE4B,PDE4D,AHNAK,SESTD1,UBQLN1,PPP2CA,MIR21,PRKCE,PRNP,EDNRA,RRAD,F2R,TSPAN13,SRI,GEM,TGFB1,TGFB2,THY1,UBASH3B,HSPA2,LYN
GO: Biological Process	GO:0033198	response to ATP		0.02322	1	0.08971	0.8809	9	45	SPHK1,P2RX7,SERPINE1,SSH1,PTGS2,CCL2,SELL,IL1B,PANX1
GO: Biological Process	GO:0032506	cytokinetic process		0.02322	1	0.08971	0.8809	9	45	MYH9,CHMP2B,PRNP,CHMP4B,SNX9,CHMP4C,BIN3,SPIRE1,CHMP1B
GO: Biological Process	GO:0034311	diol metabolic process		0.02328	1	0.08971	0.8809	7	31	PLPP2,PLPP3,SPHK1,SPTLC2,PTS,ACER3,GCH1
GO: Biological Process	GO:0046039	GTP metabolic process		0.02328	1	0.08971	0.8809	7	31	PNP,GTPBP1,RAN,EFL1,GNAI3,RHOQ,ENTPD7
GO: Biological Process	GO:0060444	branching involved in mammary gland duct morphogenesis		0.02328	1	0.08971	0.8809	7	31	AREG,DDR1,CSF1,EPHA2,ETV5,SLC12A2,TGFB1
GO: Biological Process	GO:0035929	steroid hormone secretion		0.02328	1	0.08971	0.8809	7	31	AGTR1,C1QTNF1,RUNX1,CRY1,NRG1,RETN,INHBA
GO: Biological Process	GO:0046716	muscle cell cellular homeostasis		0.02328	1	0.08971	0.8809	7	31	ALDOA,CFL2,BAG3,SRF,TGFB1,HIF1A,IL6
GO: Biological Process	GO:0010954	positive regulation of protein processing		0.02328	1	0.08971	0.8809	7	31	ADAM8,MELTF,MMP14,MYH9,ENO1,SPON1,TIMM17A
GO: Biological Process	GO:0044321	response to leptin		0.02328	1	0.08971	0.8809	7	31	CCND1,NR1D1,EDN1,STAT3,UGCG,INHBB,NR4A3
GO: Biological Process	GO:0048844	artery morphogenesis		0.02332	1	0.08979	0.8817	16	99	ADGRF5,NOTCH1,NOTCH3,COL3A1,CTNNB1,AKT3,EFNB2,CITED2,AMOTL2,SOX4,SRF,TGFB2,WNT11,ADAMTS9,KAT6A,LDLR
GO: Biological Process	GO:0071357	cellular response to type I interferon		0.02332	1	0.08979	0.8817	16	99	TBK1,OASL,MX2,FADD,CAV1,MIR21,PTPN1,MUL1,EGR1,ABCE1,YTHDF2,GBP2,HSP90AB1,IRF8,IRF1,ISG20
GO: Biological Process	GO:0042509	regulation of tyrosine phosphorylation of STAT protein		0.02332	1	0.08979	0.8817	16	99	SOCS1,SOCS3,CAV1,PPP2CA,MIR221,SH2B3,STAT3,TNFRSF1A,CLCF1,HCLS1,IL6,IL6R,IL6ST,IRF1,LIF,LYN
GO: Biological Process	GO:0051640	organelle localization		0.02339	1	0.08999	0.8837	131	1171	SEH1L,MAP2,MCAM,ACTN4,PICALM,ESYT2,ARL13B,PDZD8,ALB,ARHGAP21,AREG,STX11,MX2,MYH9,MYO1E,BCL2L1,SYNJ2,BHLHA15,NOTCH1,SPAG9,CAV2,CHAMP1,PAFAH1B1,CD59,PAM,CDC42,CLTB,PLEK,PLSCR1,PLXNA2,WWTR1,IER2,CHMP2B,CSNK1D,PRKCI,CTNNB1,MAPK8,MAP2K1,USP6NL,NDE1,GAB2,BLOC1S6,ARFGAP3,PINX1,RAB1A,MUL1,RAB27A,RALB,RAN,RANBP2,WIPI1,IFT57,CCDC186,CHMP4B,RFX2,ACTR3,MAP1S,ABCE1,CLMN,RPGR,STARD3NL,STX6,NIN,SPRY2,ADGRE2,EHD4,TUBB4B,YAP1,FGR,CHMP4C,ZNF703,FLNA,TACC2,ABLIM3,MAPRE1,YKT6,RAB3IP,PARVA,PRICKLE2,RIOK2,SPAG1,TTC39C,RAB8B,RO60,BBS9,GEM,GJA1,STX3,RRS1,EHD1,ANKRD28,RABGEF1,TACC1,YWHAQ,DNMBP,FBXW11,DYNLT1,TBC1D8,LTV1,PARD3,PDCD10,PACSIN2,HIF1A,CD300A,SAV1,HMOX1,EIPR1,HNRNPU,STX12,HSP90AA1,IPPK,EZR,WNT11,YWHAG,YWHAZ,IL4R,SPIRE1,ITGB1,NDEL1,TUBA1A,CXCR4,RAB7A,KIF5B,TNPO1,RILPL2,CHMP1B,NR4A3,ABLIM1,LIMK2,LMNA,LYN
GO: Biological Process	GO:1901880	negative regulation of protein depolymerization		0.02339	1	0.08999	0.8837	15	91	MAP2,CRACD,MYH9,CAPZA2,MTPN,MID1IP1,RDX,ARPC2,EPS8,ATXN7,CAMSAP1,GAS2L1,SWAP70,CAMSAP2,CLIP2
GO: Biological Process	GO:0006402	mRNA catabolic process		0.02359	1	0.09073	0.8909	50	398	YBX3,PRPF18,CNOT6L,PELO,ZFP36L2,PDE12,MAPKAPK2,NOCT,ROCK2,GTPBP1,PPP2CA,PPP2R2A,EIF4A3,PSMD12,DDX5,RBM8A,SAMD4B,PSME3,HNRNPR,ERN1,ETF1,YTHDF2,SYNCRIP,SET,XRN2,ZC3H12A,TENT5A,PNRC2,FASTKD2,DIS3,SLC11A1,SAMD4A,DHX36,AGO2,RNPS1,HNRNPA0,TENT4A,GSPT1,FASTKD5,HNRNPU,UBC,HSPA1A,HSPA1B,HSPA8,VIM,YWHAZ,ZFP36,BTG2,EXOSC6,TNPO1
GO: Biological Process	GO:0001916	positive regulation of T cell mediated cytotoxicity		0.02364	1	0.09074	0.8911	8	38	FADD,PNP,P2RX7,PVR,CYRIB,HSPA1A,HSPA1B,HSPA8
GO: Biological Process	GO:0090330	regulation of platelet aggregation		0.02364	1	0.09074	0.8911	8	38	ADRB2,C1QTNF1,CD9,SERPINE2,F11R,SH2B3,UBASH3B,LYN
GO: Biological Process	GO:0060536	cartilage morphogenesis		0.02364	1	0.09074	0.8911	8	38	CRISPLD2,RAP1B,EDN1,GPC4,CHSY1,SNAI1,TMEM165,IDS
GO: Biological Process	GO:0010758	regulation of macrophage chemotaxis		0.02364	1	0.09074	0.8911	8	38	C3AR1,C5AR1,CSF1,MAPK1,AKIRIN1,CCL2,CCL21,THBS1
GO: Biological Process	GO:0097064	ncRNA export from nucleus		0.02364	1	0.09074	0.8911	8	38	SEH1L,NUP98,POM121,NUP153,RAN,RANBP2,POM121C,NOL6
GO: Biological Process	GO:0016579	protein deubiquitination		0.02374	1	0.09109	0.8945	38	289	USP11,ACTB,ADRB2,USP36,BIRC3,MYC,NFKBIA,USP13,USP2,USP53,TNIP2,INO80,BABAM2,OTUD4,PSMD12,SPATA2,JOSD1,USP47,RCE1,TANK,DESI2,PSME3,ATXN7,USP12,ZC3H12A,USP16,INO80C,USP38,TNFAIP3,HIF1A,TRAF6,UBC,UBE2D1,UCHL3,UCK2,SMURF2,FOXK2,SMAD3
GO: Biological Process	GO:0007019	microtubule depolymerization		0.02381	1	0.09117	0.8952	11	60	MAP2,MID1IP1,MAP1S,ATXN7,CAMSAP1,SGK1,GAS2L1,SMN2,CAMSAP2,CLIP2,KIF2A
GO: Biological Process	GO:0002204	somatic recombination of immunoglobulin genes involved in immune response		0.02381	1	0.09117	0.8952	11	60	BCL6,ERCC1,RNF168,BATF,SWAP70,ICOSLG,TFRC,TGFB1,CLCF1,HMCES,EXOSC6
GO: Biological Process	GO:0002208	somatic diversification of immunoglobulins involved in immune response		0.02381	1	0.09117	0.8952	11	60	BCL6,ERCC1,RNF168,BATF,SWAP70,ICOSLG,TFRC,TGFB1,CLCF1,HMCES,EXOSC6
GO: Biological Process	GO:0045190	isotype switching		0.02381	1	0.09117	0.8952	11	60	BCL6,ERCC1,RNF168,BATF,SWAP70,ICOSLG,TFRC,TGFB1,CLCF1,HMCES,EXOSC6
GO: Biological Process	GO:0086065	cell communication involved in cardiac conduction		0.02381	1	0.09117	0.8952	11	60	ANK2,ATP1A1,ATP1B1,CALM2,CAV1,PDE4D,DSG2,DSP,FLNA,SRI,GJA1
GO: Biological Process	GO:2000027	regulation of animal organ morphogenesis		0.02382	1	0.09117	0.8952	30	218	ABL1,FZD6,AGTR1,BMP2,NOTCH1,TNFRSF11B,CDC42,PDGFA,ROCK2,CSF1,CTNNB1,PSMD12,EDN1,EDNRA,PSME3,ETV5,KLF2,CITED2,GPC4,FGFR1,SFRP5,DKK1,PRICKLE2,DAAM1,SULF1,TGFB1,SMURF2,WNT11,SMURF1,TACSTD2
GO: Biological Process	GO:0006941	striated muscle contraction		0.02382	1	0.09117	0.8952	30	218	ADRA1A,ADRB2,ALDOA,ANK2,ARG2,ATP1A1,ATP1B1,ATP2A2,CALM2,CAV1,PDE4B,PDE4D,CHUK,HOMER1,CCN2,MAP2K3,DSG2,DSP,RGS2,FLNA,ZC3H12A,SMTN,SRI,GJA1,TLR4,TPM4,KCNE4,ICAM1,CXCR4,SMAD5
GO: Biological Process	GO:0014032	neural crest cell development		0.02385	1	0.09122	0.8957	24	166	EIF3B,NRP2,NOLC1,PDGFA,PPARD,MAPK1,GLRX2,RGS2,EDN1,EDNRA,EDNRB,CITED2,SEMA6B,SEMA4B,SEMA4A,PARD3,NRG1,HIF1A,CORO1C,HMGCR,NRARP,TNC,CXCR4,SEMA3B
GO: Biological Process	GO:0046488	phosphatidylinositol metabolic process		0.02407	1	0.09205	0.9038	27	192	PIP5K1A,PLEKHA3,SOCS1,DPM2,SOCS2,SYNJ2,SOCS3,MTMR6,PDGFA,PDGFB,SOCS6,PIGA,PI4KB,PLEK,MTMR12,PITPNM1,PIGW,PITPNC1,RAB5A,PLBD1,PI4K2A,PIP4P2,ITPKC,PIK3R5,INPP1,ITPKB,SOCS4
GO: Biological Process	GO:0045787	positive regulation of cell cycle		0.02421	1	0.09256	0.9089	59	482	ABL1,MNAT1,ANXA1,RGCC,CNOT6L,MYC,CCND1,SPHK1,CAST,CCND3,CCNH,CCNT1,USP2,PAFAH1B1,CDC27,CDC42,CDKN1A,PDGFB,CKS2,PIM1,PLAGL1,PLSCR1,PLK3,ROCK2,ADAMTS1,INO80,PRKCE,CCN2,MIR221,RIPOR2,GADD45A,DDX3X,CDC73,RAD51B,RARA,RDX,EDN1,EIF4E,DYNC1LI1,CITED2,FGFR1,SHB,AZIN1,SOX4,PLK2,GATA6,ADAM17,KLHL18,TGFB1,TGFB2,RASSF1,HNRNPU,HSPA2,HSP90AB1,ID2,IL1B,BTG2,NR4A3,FOSL1
GO: Biological Process	GO:0009306	protein secretion		0.0245	1	0.09361	0.9192	58	473	ADAM8,AGTR1,ANXA1,ANXA5,ARF6,KLF7,MCU,ADAM9,PER2,P2RX7,PAFAH1B1,PAM,PLEK,PPARD,NR1D1,PIM3,ABCG1,PPP3CA,RAB11FIP5,PRKCE,CAVIN1,BLOC1S6,ARFGAP3,CCDC186,ANO1,ENSA,F2R,F2RL1,CDV3,RAB11FIP1,UFM1,SLC12A2,SLC18A2,ANKRD1,SOX4,RAB8B,SRI,GOLPH3,GJA1,GLRX,DPH3,RHBDF1,TGFB1,TGFB2,TGFB3,TLR2,TLR4,HIF1A,HMGCR,EIPR1,EZR,IL1B,IL1RN,IL6,INHBB,ITPR1,KIF5B,MIDN
GO: Biological Process	GO:0060828	regulation of canonical Wnt signaling pathway		0.02453	1	0.09371	0.9202	44	344	AXIN1,FZD6,BMP2,NFKB1,NOTCH1,CAV1,CDK14,WWTR1,PPM1B,CSNK1A1,CSNK1D,CTNNB1,CTNND2,DAPK3,PSMD12,DDIT3,DDX3X,USP47,FRMD8,LATS2,EGR1,PSME3,EMD,TMEM88,JADE1,YAP1,BICC1,FOXO1,ZNF703,SFRP5,GSKIP,DKK1,DKK3,SOX4,RAB8B,RAPGEF1,TGFB1,TLE3,NRARP,UGDH,SMURF2,WNT11,IGFBP1,SMAD3
GO: Biological Process	GO:2001020	regulation of response to DNA damage stimulus		0.02466	1	0.09389	0.9219	34	254	ABL1,SPRED2,MCL1,RNF169,MYC,BCL2L1,IER3,PNP,CD44,CDKN2D,PLSCR1,EEF1E1,BABAM2,CRY1,MIR21,MIR221,BCLAF1,DDX5,USP47,FEM1B,SPRED1,SENP2,ERCC1,RNF168,SKIL,KLHL15,ANKRD1,SNAI1,SMCHD1,HIC1,UBE2N,SPIRE1,ACKR3,TIGAR
GO: Biological Process	GO:0097178	ruffle assembly		0.02477	1	0.09389	0.9219	12	68	PIP5K1A,ARF6,CAV1,ARHGEF26,EPS8L1,EPS8L3,RDX,EPS8,CORO1C,ICAM1,NDEL1,TACSTD2
GO: Biological Process	GO:0061098	positive regulation of protein tyrosine kinase activity		0.02477	1	0.09389	0.9219	12	68	ADRA1A,AREG,NEDD9,PAK2,PDGFB,LILRA5,PRNP,PTPN1,HBEGF,HSPH1,ADAM17,NRG1
GO: Biological Process	GO:1903202	negative regulation of oxidative stress-induced cell death		0.02477	1	0.09389	0.9219	12	68	ATF4,NFE2L2,VNN1,BAG5,MIR21,CTNNB1,SOD2,HSPH1,GLRX,HIF1A,HSPA8,NR4A3
GO: Biological Process	GO:0050807	regulation of synapse organization		0.0249	1	0.09389	0.9219	37	281	ABL1,PICALM,SPARCL1,ARF4,ARF6,NRP2,KALRN,PAFAH1B1,ADGRE5,CDC42,HOMER1,EGLN1,CHMP2B,SRGN,PRNP,DBN1,CHMP4B,ACTR3,ETV5,ADGRE2,FCGR2A,GPC4,DKK1,SMN2,DHX36,SPARC,EPB41L3,SEMA4A,THBS2,TLR2,FLRT3,HSPA8,TNC,YWHAZ,TANC1,TUBA1A,AMIGO2
GO: Biological Process	GO:1901136	carbohydrate derivative catabolic process		0.02519	1	0.09389	0.9219	30	219	HYAL2,MBD4,PNP,OGN,CD44,PDE1A,PDE4B,PDE4D,CHI3L1,APOBEC3B,VCAN,EDEM1,CTSL,DCN,PGM2,GPC4,SDC4,FMOD,LYVE1,GLA,GPC1,TDG,TGFB1,CEMIP2,UPP1,IDS,APOBEC3A,ADAMTS9,ENTPD7,LUM
GO: Biological Process	GO:2000120	positive regulation of sodium-dependent phosphate transport		0.02526	1	0.09389	0.9219	2	3	ATF4,CEBPB
GO: Biological Process	GO:0150173	positive regulation of phosphatidylcholine metabolic process		0.02526	1	0.09389	0.9219	2	3	CAPN2,ACSL3
GO: Biological Process	GO:2000196	positive regulation of female gonad development		0.02526	1	0.09389	0.9219	2	3	RUNX1,RETN
GO: Biological Process	GO:0150031	regulation of protein localization to lysosome		0.02526	1	0.09389	0.9219	2	3	ROCK2,GPR137B
GO: Biological Process	GO:1903786	regulation of glutathione biosynthetic process		0.02526	1	0.09389	0.9219	2	3	NFE2L2,EIF2AK3
GO: Biological Process	GO:2000017	positive regulation of determination of dorsal identity		0.02526	1	0.09389	0.9219	2	3	CTNNB1,MAPK8
GO: Biological Process	GO:0150103	reactive gliosis		0.02526	1	0.09389	0.9219	2	3	GMFB,ITGB1
GO: Biological Process	GO:0097214	positive regulation of lysosomal membrane permeability		0.02526	1	0.09389	0.9219	2	3	HSPA8,LAPTM5
GO: Biological Process	GO:0032765	positive regulation of mast cell cytokine production		0.02526	1	0.09389	0.9219	2	3	BCL10,NR4A3
GO: Biological Process	GO:0070951	regulation of neutrophil mediated killing of gram-negative bacterium		0.02526	1	0.09389	0.9219	2	3	F2RL1,CXCL6
GO: Biological Process	GO:0070950	regulation of neutrophil mediated killing of bacterium		0.02526	1	0.09389	0.9219	2	3	F2RL1,CXCL6
GO: Biological Process	GO:2000286	receptor internalization involved in canonical Wnt signaling pathway		0.02526	1	0.09389	0.9219	2	3	CAV1,RAB5A
GO: Biological Process	GO:0032804	negative regulation of low-density lipoprotein particle receptor catabolic process		0.02526	1	0.09389	0.9219	2	3	ANXA2,ANXA2P2
GO: Biological Process	GO:2000299	negative regulation of Rho-dependent protein serine/threonine kinase activity		0.02526	1	0.09389	0.9219	2	3	HEG1,RASIP1
GO: Biological Process	GO:0060086	circadian temperature homeostasis		0.02526	1	0.09389	0.9219	2	3	NR1D1,EGR1
GO: Biological Process	GO:0051946	regulation of glutamate uptake involved in transmission of nerve impulse		0.02526	1	0.09389	0.9219	2	3	PER2,ITGB1
GO: Biological Process	GO:0051941	regulation of amino acid uptake involved in synaptic transmission		0.02526	1	0.09389	0.9219	2	3	PER2,ITGB1
GO: Biological Process	GO:1905176	positive regulation of vascular associated smooth muscle cell dedifferentiation		0.02526	1	0.09389	0.9219	2	3	PDGFB,MIR221
GO: Biological Process	GO:1905179	negative regulation of cardiac muscle tissue regeneration		0.02526	1	0.09389	0.9219	2	3	CDKN1A,DUSP6
GO: Biological Process	GO:0061847	response to cholecystokinin		0.02526	1	0.09389	0.9219	2	3	CHUK,CRK
GO: Biological Process	GO:0061868	hepatic stellate cell migration		0.02526	1	0.09389	0.9219	2	3	ACTA2,AKAP12
GO: Biological Process	GO:0061869	regulation of hepatic stellate cell migration		0.02526	1	0.09389	0.9219	2	3	ACTA2,AKAP12
GO: Biological Process	GO:0046208	spermine catabolic process		0.02526	1	0.09389	0.9219	2	3	SMOX,SAT1
GO: Biological Process	GO:0060671	epithelial cell differentiation involved in embryonic placenta development		0.02526	1	0.09389	0.9219	2	3	SPINT2,ST14
GO: Biological Process	GO:0060672	epithelial cell morphogenesis involved in placental branching		0.02526	1	0.09389	0.9219	2	3	SPINT2,ST14
GO: Biological Process	GO:0003261	cardiac muscle progenitor cell migration to the midline involved in heart field formation		0.02526	1	0.09389	0.9219	2	3	PDGFA,SNAI1
GO: Biological Process	GO:1900238	regulation of metanephric mesenchymal cell migration by platelet-derived growth factor receptor-beta signaling pathway		0.02526	1	0.09389	0.9219	2	3	PDGFA,PDGFB
GO: Biological Process	GO:0034352	positive regulation of glial cell apoptotic process		0.02526	1	0.09389	0.9219	2	3	AKAP12,MAPK8
GO: Biological Process	GO:1905067	negative regulation of canonical Wnt signaling pathway involved in heart development		0.02526	1	0.09389	0.9219	2	3	TMEM88,DKK1
GO: Biological Process	GO:2001247	positive regulation of phosphatidylcholine biosynthetic process		0.02526	1	0.09389	0.9219	2	3	CAPN2,ACSL3
GO: Biological Process	GO:2001271	negative regulation of cysteine-type endopeptidase activity involved in execution phase of apoptosis		0.02526	1	0.09389	0.9219	2	3	PAK2,RFFL
GO: Biological Process	GO:0001983	baroreceptor response to increased systemic arterial blood pressure		0.02526	1	0.09389	0.9219	2	3	ADRA1A,CALCA
GO: Biological Process	GO:1903984	positive regulation of TRAIL-activated apoptotic signaling pathway		0.02526	1	0.09389	0.9219	2	3	ATF3,TIMP3
GO: Biological Process	GO:2001189	negative regulation of T cell activation via T cell receptor contact with antigen bound to MHC molecule on antigen presenting cell		0.02526	1	0.09389	0.9219	2	3	HAVCR2,LGALS3
GO: Biological Process	GO:0090204	protein localization to nuclear pore		0.02526	1	0.09389	0.9219	2	3	OSBPL8,NUTF2
GO: Biological Process	GO:1905602	positive regulation of receptor-mediated endocytosis involved in cholesterol transport		0.02526	1	0.09389	0.9219	2	3	ANXA2,ANXA2P2
GO: Biological Process	GO:0010643	cell communication by chemical coupling		0.02526	1	0.09389	0.9219	2	3	DBN1,GJA1
GO: Biological Process	GO:1905581	positive regulation of low-density lipoprotein particle clearance		0.02526	1	0.09389	0.9219	2	3	ANXA2,ANXA2P2
GO: Biological Process	GO:0070488	neutrophil aggregation		0.02526	1	0.09389	0.9219	2	3	S100A8,S100A9
GO: Biological Process	GO:1904170	regulation of bleb assembly		0.02526	1	0.09389	0.9219	2	3	P2RX7,ACTR3
GO: Biological Process	GO:0044111	formation of structure involved in a symbiotic process		0.02526	1	0.09389	0.9219	2	3	ANXA2,ANXA2P2
GO: Biological Process	GO:0035702	monocyte homeostasis		0.02526	1	0.09389	0.9219	2	3	SH2B3,CCL2
GO: Biological Process	GO:0035793	positive regulation of metanephric mesenchymal cell migration by platelet-derived growth factor receptor-beta signaling pathway		0.02526	1	0.09389	0.9219	2	3	PDGFA,PDGFB
GO: Biological Process	GO:0060775	planar cell polarity pathway involved in gastrula mediolateral intercalation		0.02526	1	0.09389	0.9219	2	3	ROCK2,WNT11
GO: Biological Process	GO:0070101	positive regulation of chemokine-mediated signaling pathway		0.02526	1	0.09389	0.9219	2	3	EDN1,HIF1A
GO: Biological Process	GO:1905319	mesenchymal stem cell migration		0.02526	1	0.09389	0.9219	2	3	CXCR4,ACKR3
GO: Biological Process	GO:0038154	interleukin-11-mediated signaling pathway		0.02526	1	0.09389	0.9219	2	3	IL6R,IL6ST
GO: Biological Process	GO:1905335	regulation of aggrephagy		0.02526	1	0.09389	0.9219	2	3	BAG3,HSPB8
GO: Biological Process	GO:1905337	positive regulation of aggrephagy		0.02526	1	0.09389	0.9219	2	3	BAG3,HSPB8
GO: Biological Process	GO:1905320	regulation of mesenchymal stem cell migration		0.02526	1	0.09389	0.9219	2	3	CXCR4,ACKR3
GO: Biological Process	GO:1905322	positive regulation of mesenchymal stem cell migration		0.02526	1	0.09389	0.9219	2	3	CXCR4,ACKR3
GO: Biological Process	GO:0002184	cytoplasmic translational termination		0.02526	1	0.09389	0.9219	2	3	ETF1,GSPT1
GO: Biological Process	GO:0060816	random inactivation of X chromosome		0.02526	1	0.09389	0.9219	2	3	CDYL,RLIM
GO: Biological Process	GO:0007500	mesodermal cell fate determination		0.02526	1	0.09389	0.9219	2	3	KLF4,TRIM15
GO: Biological Process	GO:0045763	negative regulation of cellular amino acid metabolic process		0.02526	1	0.09389	0.9219	2	3	ATP2B4,MIR21
GO: Biological Process	GO:0001306	age-dependent response to oxidative stress		0.02526	1	0.09389	0.9219	2	3	CLN8,SOD2
GO: Biological Process	GO:1904616	regulation of actin binding		0.02526	1	0.09389	0.9219	2	3	ABL1,TNFSF11
GO: Biological Process	GO:0061107	seminal vesicle development		0.02526	1	0.09389	0.9219	2	3	SERPINE2,ID4
GO: Biological Process	GO:0140285	endosome fission		0.02526	1	0.09389	0.9219	2	3	TMCC1,CORO1C
GO: Biological Process	GO:0033979	box H/ACA RNA metabolic process		0.02526	1	0.09389	0.9219	2	3	NOLC1,DKC1
GO: Biological Process	GO:0032641	lymphotoxin A production		0.02526	1	0.09389	0.9219	2	3	BCL10,CD86
GO: Biological Process	GO:0097069	cellular response to thyroxine stimulus		0.02526	1	0.09389	0.9219	2	3	GCLC,GCLM
GO: Biological Process	GO:2000591	positive regulation of metanephric mesenchymal cell migration		0.02526	1	0.09389	0.9219	2	3	PDGFA,PDGFB
GO: Biological Process	GO:1904582	positive regulation of intracellular mRNA localization		0.02526	1	0.09389	0.9219	2	3	DHX36,ZFP36
GO: Biological Process	GO:0044205	'de novo' UMP biosynthetic process		0.02526	1	0.09389	0.9219	2	3	DHODH,UMPS
GO: Biological Process	GO:1900923	regulation of glycine import across plasma membrane		0.02526	1	0.09389	0.9219	2	3	RGS2,RGS4
GO: Biological Process	GO:1990442	intrinsic apoptotic signaling pathway in response to nitrosative stress		0.02526	1	0.09389	0.9219	2	3	DDIT3,DNAJA1
GO: Biological Process	GO:2000872	positive regulation of progesterone secretion		0.02526	1	0.09389	0.9219	2	3	RUNX1,RETN
GO: Biological Process	GO:0002540	leukotriene production involved in inflammatory response		0.02526	1	0.09389	0.9219	2	3	ALOX5AP,SERPINE1
GO: Biological Process	GO:0071320	cellular response to cAMP		0.02533	1	0.09407	0.9237	13	76	SERPINA3,AHR,BCL2L1,SERPINE1,PDE4D,CYP1B1,RAP1B,EGR1,RAPGEF1,HSPA5,EZR,INHBB,ITPR1
GO: Biological Process	GO:0031122	cytoplasmic microtubule organization		0.02533	1	0.09407	0.9237	13	76	AXIN1,SLAIN2,PAFAH1B1,PLK3,SLK,CLIP4,CAMSAP1,TACC2,CAMSAP2,TPPP,EZR,CLIP2,LIMK2
GO: Biological Process	GO:0003279	cardiac septum development		0.02534	1	0.09409	0.9239	20	133	HEG1,ANK2,NRP2,NFATC1,NOTCH1,EGLN1,RARA,CITED2,PARVA,SOX4,GATA6,TGFB2,TGFBR2,TGFBR3,SAV1,WNT11,ID2,CCN1,LUZP1,CXCR4
GO: Biological Process	GO:0070542	response to fatty acid		0.02541	1	0.09431	0.9261	16	100	MBP,CLDN1,PLAT,CCN2,PTGS2,EDN1,SCD5,CCL2,SELL,FOXO1,ZC3H12A,PPARGC1A,TLR2,TLR4,IL1B,LDLR
GO: Biological Process	GO:0061351	neural precursor cell proliferation		0.02545	1	0.09442	0.9272	31	228	FZD6,C5AR1,DAGLA,NOTCH1,PAFAH1B1,ADGRG1,PRKCI,CTNNB1,MAPK8,NDE1,DBN1,FGFR1,FOXO1,FLNA,TACC2,SPINT2,SPINT1,TACC1,RAPGEF1,TGFB1,PARD3,HIF1A,ID2,ID4,IFRD1,IL1B,TRNP1,BTG2,CXCR4,LIMS1,LYN
GO: Biological Process	GO:0051283	negative regulation of sequestering of calcium ion		0.02556	1	0.0948	0.9309	22	150	ABL1,ANK2,CCL3L3,CALM2,P2RX7,PDE4D,IBTK,PRKCE,DDIT3,EDNRA,F2R,CCL3,CCL3L1,CCL21,SRI,TGFB1,TGFB2,THY1,UBASH3B,ITGAV,ITPR1,LYN
GO: Biological Process	GO:0000380	alternative mRNA splicing, via spliceosome		0.02559	1	0.0948	0.9309	15	92	WTAP,FBLIM1,EIF4A3,DDX5,RBM8A,MBNL2,SMU1,RBM7,SRSF2,TRA2B,RBMXL1,RNPS1,STRAP,RBM17,HNRNPU
GO: Biological Process	GO:0071300	cellular response to retinoic acid		0.02559	1	0.0948	0.9309	15	92	MYC,KLF4,COL1A2,TESC,EPHA3,YAP1,CCL2,ADNP2,TEAD1,TLR4,TNC,WNT11,YES1,IRF1,LYN
GO: Biological Process	GO:0032272	negative regulation of protein polymerization		0.02559	1	0.0948	0.9309	15	92	MAP2,CRACD,MYH9,CAPZA2,MTPN,SSH1,MYADM,RDX,ARPC2,EPS8,SGK1,CYRIB,MAPRE1,TLR2,VDAC2
GO: Biological Process	GO:1904996	positive regulation of leukocyte adhesion to vascular endothelial cell		0.0262	1	0.09686	0.9512	6	25	MIR21,RELA,ETS1,TRAF6,ICAM1,IL6
GO: Biological Process	GO:0032727	positive regulation of interferon-alpha production		0.0262	1	0.09686	0.9512	6	25	TBK1,RIPK2,CHUK,DDX3X,DHX36,TLR4
GO: Biological Process	GO:0043373	CD4-positive, alpha-beta T cell lineage commitment		0.0262	1	0.09686	0.9512	6	25	CTSL,BATF,STAT3,TGFB1,IL6,IL6R
GO: Biological Process	GO:0071287	cellular response to manganese ion		0.0262	1	0.09686	0.9512	6	25	ATF4,EIF2AK3,DDIT3,EIF2S1,ERN1,HSPA5
GO: Biological Process	GO:1902683	regulation of receptor localization to synapse		0.0262	1	0.09686	0.9512	6	25	KALRN,TAMALIN,MAP2K1,DBN1,GPC4,TNIK
GO: Biological Process	GO:1903975	regulation of glial cell migration		0.0262	1	0.09686	0.9512	6	25	CSF1,MIR221,GPR183,EFEMP1,CCL3,VIM
GO: Biological Process	GO:0035592	establishment of protein localization to extracellular region		0.02637	1	0.09747	0.9571	58	475	ADAM8,AGTR1,ANXA1,ANXA5,ARF6,KLF7,MCU,ADAM9,PER2,P2RX7,PAFAH1B1,PAM,PLEK,PPARD,NR1D1,PIM3,ABCG1,PPP3CA,RAB11FIP5,PRKCE,CAVIN1,BLOC1S6,ARFGAP3,CCDC186,ANO1,ENSA,F2R,F2RL1,CDV3,RAB11FIP1,UFM1,SLC12A2,SLC18A2,ANKRD1,SOX4,RAB8B,SRI,GOLPH3,GJA1,GLRX,DPH3,RHBDF1,TGFB1,TGFB2,TGFB3,TLR2,TLR4,HIF1A,HMGCR,EIPR1,EZR,IL1B,IL1RN,IL6,INHBB,ITPR1,KIF5B,MIDN
GO: Biological Process	GO:0019233	sensory perception of pain		0.02639	1	0.09747	0.9571	23	159	ADRB2,CCL3L3,BDKRB2,CALCA,P2RX7,RETREG1,MAPK1,PTGS2,ANO1,EDN1,EDNRA,EDNRB,F2R,FABP5,FCGR3B,CCL2,CCL3,CCL3L1,FGFR1,TLR4,IL1RN,LXN,CXCR4
GO: Biological Process	GO:0060349	bone morphogenesis		0.02641	1	0.09748	0.9572	21	142	MMP9,MMP14,SCUBE2,ATP2B1,PTHLH,RAP1B,RARA,EDN1,EXT1,CITED2,GPC4,CHSY1,CSGALNACT1,GJA1,TGFB1,TGFB2,TGFB3,TGFBR2,THBS1,HAS2,KIF5B
GO: Biological Process	GO:0007589	body fluid secretion		0.02641	1	0.09748	0.9572	21	142	MAP1LC3B2,ANXA2,ANXA2P2,CCND1,SOCS2,DDR1,KALRN,CAV1,PAM,CHUK,EIF2AK3,PRKCE,DHODH,TSC22D3,EDN1,SPINK1,GJA1,STK39,HIF1A,UMPS,MAP1LC3B
GO: Biological Process	GO:0030501	positive regulation of bone mineralization		0.02652	1	0.09783	0.9607	9	46	ADRB2,ATP2B1,BMP2,P2RX7,CD276,TGFB1,TGFB3,CCN1,SMAD3
GO: Biological Process	GO:1904706	negative regulation of vascular associated smooth muscle cell proliferation		0.02652	1	0.09783	0.9607	9	46	RGS5,CDKN1A,TAFA5,MIR223,GNA13,SOD2,GNA12,TGFB3,HMOX1
GO: Biological Process	GO:1904894	positive regulation of receptor signaling pathway via STAT		0.02664	1	0.09818	0.9641	11	61	AGTR1,SOCS1,NOTCH1,MIR221,CYP1B1,F2R,CXCL6,CD300A,IL6,IL6R,IL7R
GO: Biological Process	GO:0046640	regulation of alpha-beta T cell proliferation		0.02664	1	0.09818	0.9641	11	61	SH3RF1,ARG2,SH3RF3,RIPK2,CBLB,CD44,MAPK8IP1,CD55,VSIR,TGFBR2,IRF1
GO: Biological Process	GO:2000772	regulation of cellular senescence		0.02664	1	0.09818	0.9641	11	61	ABL1,YBX3,ARG2,BCL6,EEF1E1,RSL1D1,AKT3,NAMPT,PLK2,HMGA1,KRAS
GO: Biological Process	GO:0030838	positive regulation of actin filament polymerization		0.02719	1	0.1001	0.9833	17	109	CRACD,NCK2,ARF6,CDC42EP5,PRKCE,ACTR3,ARPC2,CDC42EP2,CCL21,SNX9,CDC42EP3,GMFB,CDC42EP1,VASP,ICAM1,SPIRE1,ARPC5L
GO: Biological Process	GO:0014068	positive regulation of phosphatidylinositol 3-kinase signaling		0.02719	1	0.1001	0.9833	17	109	PDGFA,PDGFB,PPARD,MIR21,DCN,RARA,F2R,F2RL1,FGFR1,FGR,FLT1,PDGFD,TGFB2,PIK3R5,HCLS1,NRG1,LYN
GO: Biological Process	GO:0036342	post-anal tail morphogenesis		0.02735	1	0.1005	0.9871	8	39	AXIN1,BCL9L,CHST11,EPHA2,GPC4,FGFR1,SFRP5,SMAD5
GO: Biological Process	GO:0060575	intestinal epithelial cell differentiation		0.02735	1	0.1005	0.9871	8	39	KLF5,CDKN1A,YAP1,GATA6,HIF1A,SAV1,IL6ST,TIGAR
GO: Biological Process	GO:0002063	chondrocyte development		0.02735	1	0.1005	0.9871	8	39	EIF2AK3,PMM2,CHST11,PTHLH,MEX3C,CHSY1,SULF1,TGFBR2
GO: Biological Process	GO:0010458	exit from mitosis		0.02735	1	0.1005	0.9871	8	39	RGCC,GNL2,GNL3,CHMP4B,EPS8,SWAP70,UBE2S,TGFB1
GO: Biological Process	GO:0002755	MyD88-dependent toll-like receptor signaling pathway		0.02735	1	0.1005	0.9871	8	39	TLR2,TLR4,IRAK3,TRAF6,CD300A,UBC,IRAK2,IRF1
GO: Biological Process	GO:2000178	negative regulation of neural precursor cell proliferation		0.02743	1	0.1005	0.9871	7	32	SPINT2,SPINT1,RAPGEF1,TGFB1,IL1B,BTG2,LIMS1
GO: Biological Process	GO:0001710	mesodermal cell fate commitment		0.02743	1	0.1005	0.9871	7	32	BMP2,NOTCH1,KLF4,KLF2,FGFR1,DKK1,TRIM15
GO: Biological Process	GO:0061298	retina vasculature development in camera-type eye		0.02743	1	0.1005	0.9871	7	32	PDGFB,COL4A1,SLC4A7,MIR24-2,MIR27A,CYP1B1,HIF1A
GO: Biological Process	GO:2000316	regulation of T-helper 17 type immune response		0.02743	1	0.1005	0.9871	7	32	MIR21,CCL20,ZC3H12A,ARID5A,MALT1,NFKBID,NFKBIZ
GO: Biological Process	GO:0048919	posterior lateral line neuromast development		0.02743	1	0.1005	0.9871	7	32	SHROOM3,ATP2B1,SOCS3,DKK1,STAT3,TGFB1,SMAD5
GO: Biological Process	GO:0061615	glycolytic process through fructose-6-phosphate		0.02743	1	0.1005	0.9871	7	32	ALDOA,PFKP,PGK1,ENO1,ENO2,HK1,FOXK2
GO: Biological Process	GO:1900017	positive regulation of cytokine production involved in inflammatory response		0.02743	1	0.1005	0.9871	7	32	TICAM1,MIR21,STAT3,TLR4,CLEC7A,KPNA6,IL6
GO: Biological Process	GO:0034695	response to prostaglandin E		0.02743	1	0.1005	0.9871	7	32	GNG2,ADAMTS1,PRKCE,PTGER2,CCL21,GNB1,TGFBR3
GO: Biological Process	GO:0032647	regulation of interferon-alpha production		0.02743	1	0.1005	0.9871	7	32	TBK1,RIPK2,CHUK,DDX3X,DHX36,HAVCR2,TLR4
GO: Biological Process	GO:0060156	milk ejection reflex		0.02749	1	0.1006	0.9876	12	69	CCND1,SOCS2,DDR1,KALRN,CAV1,PAM,CHUK,EIF2AK3,DHODH,GJA1,HIF1A,UMPS
GO: Biological Process	GO:0031641	regulation of myelination		0.02749	1	0.1006	0.9876	12	69	CST7,MYRF,EIF2AK3,CTNNB1,RARA,EGR2,TNFRSF21,TPPP,TNFRSF1B,PARD3,NRG1,ITGAX
GO: Biological Process	GO:0060443	mammary gland morphogenesis		0.02749	1	0.1006	0.9876	12	69	AREG,DDR1,CAV1,CSF1,PTHLH,EPHA2,ELF3,ETV5,SLC12A2,B4GALT1,TGFB1,TGFBR2
GO: Biological Process	GO:0007595	lactation		0.02749	1	0.1006	0.9876	12	69	CCND1,SOCS2,DDR1,KALRN,CAV1,PAM,CHUK,EIF2AK3,DHODH,GJA1,HIF1A,UMPS
GO: Biological Process	GO:0043114	regulation of vascular permeability		0.02793	1	0.1021	1	13	77	ADM,BCR,BDKRB2,NOTCH3,TJP2,CCL4L2,AKAP12,CCL4,FLT1,TGFB1,PTP4A3,CCL4L1,YES1
GO: Biological Process	GO:0032613	interleukin-10 production		0.02793	1	0.1021	1	13	77	BCL3,CD83,LILRA5,F2RL1,FCGR2A,INAVA,TNFRSF21,VSIR,STAT3,TLR2,TLR4,CLEC7A,IL6
GO: Biological Process	GO:0003143	embryonic heart tube morphogenesis		0.02826	1	0.1023	1	26	186	ARL13B,TRIB3,ATP1A1,ATP2A2,NCL,SAP30,NOTCH1,PDLIM7,IFT57,KCTD10,RP2,SPNS2,CITED2,YAP1,SRF,GJA1,GLIS2,TEAD1,TGFBR2,HAS2,HIF1A,CEMIP2,UBE2I,WNT11,SMAD3,SMAD5
GO: Biological Process	GO:0002708	positive regulation of lymphocyte mediated immunity		0.02829	1	0.1023	1	21	143	FADD,IL18R1,PNP,P2RX7,PVR,FCGR2A,CYRIB,ARID5A,MALT1,TFRC,TGFB1,CLCF1,TRAF6,HSPA1A,HSPA1B,HSPA8,IL1B,IL1R1,IL6,HMCES,EXOSC6
GO: Biological Process	GO:0097468	programmed cell death in response to reactive oxygen species		0.02845	1	0.1023	1	5	19	ABL1,MIR21,HSPH1,GLRX,PDCD10
GO: Biological Process	GO:0042416	dopamine biosynthetic process		0.02845	1	0.1023	1	5	19	AGTR1,NR4A2,EPAS1,GCH1,TGFB2
GO: Biological Process	GO:0032740	positive regulation of interleukin-17 production		0.02845	1	0.1023	1	5	19	SPHK1,ARID5A,TGFB1,IL6,SLC7A5
GO: Biological Process	GO:0030214	hyaluronan catabolic process		0.02845	1	0.1023	1	5	19	HYAL2,CD44,LYVE1,TGFB1,CEMIP2
GO: Biological Process	GO:0006595	polyamine metabolic process		0.02845	1	0.1023	1	5	19	AMD1,ODC1,SMOX,SAT1,AZIN1
GO: Biological Process	GO:0003139	secondary heart field specification		0.02845	1	0.1023	1	5	19	WWTR1,RARA,LATS2,YAP1,WNT11
GO: Biological Process	GO:0071389	cellular response to mineralocorticoid stimulus		0.02845	1	0.1023	1	5	19	ATP2B1,SERPINE1,RAN,EDN1,SGK1
GO: Biological Process	GO:1902894	negative regulation of miRNA transcription		0.02845	1	0.1023	1	5	19	PDGFB,PPARD,RELA,SRF,GATA6
GO: Biological Process	GO:0035372	protein localization to microtubule		0.02845	1	0.1023	1	5	19	CHAMP1,MAPRE1,GAS2L1,MAPRE2,HNRNPU
GO: Biological Process	GO:0042663	regulation of endodermal cell fate specification		0.02845	1	0.1023	1	5	19	BMP2,NOTCH1,DUSP6,FGFR1,DKK1
GO: Biological Process	GO:0003307	regulation of Wnt signaling pathway involved in heart development		0.02845	1	0.1023	1	5	19	BMP2,TMEM88,DKK1,WNT11,ID4
GO: Biological Process	GO:0060712	spongiotrophoblast layer development		0.02845	1	0.1023	1	5	19	ADM,SOCS3,SENP2,PHLDA2,LIF
GO: Biological Process	GO:0036017	response to erythropoietin		0.02845	1	0.1023	1	5	19	MT1B,MT1E,MT1X,MT2A,BCL2L1
GO: Biological Process	GO:0048070	regulation of developmental pigmentation		0.02845	1	0.1023	1	5	19	BLOC1S6,EDNRB,SPNS2,SULF1,ADAMTS9
GO: Biological Process	GO:0043129	surfactant homeostasis		0.02845	1	0.1023	1	5	19	ADGRF5,PTHLH,EPAS1,LPCAT1,TGFB1
GO: Biological Process	GO:0070831	basement membrane assembly		0.02845	1	0.1023	1	5	19	PHLDB1,COL14A1,PXDN,LAMA4,LAMB3
GO: Biological Process	GO:0045843	negative regulation of striated muscle tissue development		0.02845	1	0.1023	1	5	19	YBX3,NRAS,USP2,TSC22D3,TGFB1
GO: Biological Process	GO:0033631	cell-cell adhesion mediated by integrin		0.02845	1	0.1023	1	5	19	PLPP3,ADAM9,PODXL,SWAP70,ITGB1
GO: Biological Process	GO:0045623	negative regulation of T-helper cell differentiation		0.02845	1	0.1023	1	5	19	ANXA1,BCL6,ZC3H12A,IL4R,IRF1
GO: Biological Process	GO:0043616	keratinocyte proliferation		0.02847	1	0.1023	1	10	54	AREG,KLF9,PPARD,MIR21,CTSL,EFNB2,YAP1,TLR4,HAS2,ZFP36
GO: Biological Process	GO:0031648	protein destabilization		0.02847	1	0.1023	1	10	54	BMP2,NR1D1,PRNP,CDC73,MUL1,SENP2,SIAH1,FBXW11,RNF139,ID1
GO: Biological Process	GO:2000404	regulation of T cell migration		0.02847	1	0.1023	1	10	54	ADAM8,SOCS1,FADD,CRK,RIPOR2,CCL20,CCL21,LRCH1,STK39,ADAM17
GO: Biological Process	GO:0032881	regulation of polysaccharide metabolic process		0.02847	1	0.1023	1	10	54	DYRK2,NFKB1,PDGFB,PPP1CB,KCTD10,RUBCNL,SELENOS,TGFB1,HAS2,PHLDA2
GO: Biological Process	GO:0030574	collagen catabolic process		0.02847	1	0.1023	1	10	54	MMP2,MMP7,MMP9,MMP14,MMP19,COL15A1,CTSL,VSIR,MMP25,ITGB1
GO: Biological Process	GO:0044088	regulation of vacuole organization		0.02847	1	0.1023	1	10	54	ANXA2,ANXA2P2,RAB5A,RALB,CHMP4B,SH3GLB1,ENO1,ENO2,RRAGA,C9orf72
GO: Biological Process	GO:0046621	negative regulation of organ growth		0.02847	1	0.1023	1	10	54	CGA,RGS2,RGS4,CITED2,WWC3,GJA1,WWC1,TGFBR2,SAV1,JARID2
GO: Biological Process	GO:0045740	positive regulation of DNA replication		0.02847	1	0.1023	1	10	54	ATF1,CDC42,PDGFB,INO80,MAPK8,FGFR1,MAP2K4,TNFAIP1,IL6,JUN
GO: Biological Process	GO:0019674	NAD metabolic process		0.02847	1	0.1023	1	10	54	ALDOA,BST1,PFKP,PGK1,ENO1,ENO2,HK1,FOXK2,TIGAR,LDHA
GO: Biological Process	GO:0072182	regulation of nephron tubule epithelial cell differentiation		0.02849	1	0.1023	1	4	13	WWTR1,CTNNB1,YAP1,LIF
GO: Biological Process	GO:0031581	hemidesmosome assembly		0.02849	1	0.1023	1	4	13	ITGB4,LAMB3,LAMC1,LAMC2
GO: Biological Process	GO:1903800	positive regulation of production of miRNAs involved in gene silencing by miRNA		0.02849	1	0.1023	1	4	13	MAP2K1,DDX5,TGFB1,IL6
GO: Biological Process	GO:0002887	negative regulation of myeloid leukocyte mediated immunity		0.02849	1	0.1023	1	4	13	BCR,RABGEF1,CD300A,HMOX1
GO: Biological Process	GO:0014842	regulation of skeletal muscle satellite cell proliferation		0.02849	1	0.1023	1	4	13	CFLAR,PPARD,AKIRIN1,STAT3
GO: Biological Process	GO:0014883	transition between fast and slow fiber		0.02849	1	0.1023	1	4	13	ATP2A2,NFATC1,PPP3CA,TEAD1
GO: Biological Process	GO:1904816	positive regulation of protein localization to chromosome, telomeric region		0.02849	1	0.1023	1	4	13	DKC1,GNL3,CCT2,TCP1
GO: Biological Process	GO:0061316	canonical Wnt signaling pathway involved in heart development		0.02849	1	0.1023	1	4	13	CTNNB1,TMEM88,DKK1,IDS
GO: Biological Process	GO:0010248	establishment or maintenance of transmembrane electrochemical gradient		0.02849	1	0.1023	1	4	13	ATP1A1,ATP1B1,ATP1B3,BAK1
GO: Biological Process	GO:0033089	positive regulation of T cell differentiation in thymus		0.02849	1	0.1023	1	4	13	ADAM8,VNN1,EGR3,IL7R
GO: Biological Process	GO:0060368	regulation of Fc receptor mediated stimulatory signaling pathway		0.02849	1	0.1023	1	4	13	PLSCR1,RABGEF1,RAPGEF1,LYN
GO: Biological Process	GO:1900103	positive regulation of endoplasmic reticulum unfolded protein response		0.02849	1	0.1023	1	4	13	BAK1,PTPN1,ERN1,ATF6
GO: Biological Process	GO:0003093	regulation of glomerular filtration		0.02849	1	0.1023	1	4	13	PDGFB,F2R,F2RL1,GJA1
GO: Biological Process	GO:0038063	collagen-activated tyrosine kinase receptor signaling pathway		0.02849	1	0.1023	1	4	13	DDR1,COL4A1,COL4A2,UBASH3B
GO: Biological Process	GO:0045136	development of secondary sexual characteristics		0.02849	1	0.1023	1	4	13	AREG,B4GALT1,IRF2BPL,TGFB1
GO: Biological Process	GO:0036005	response to macrophage colony-stimulating factor		0.02849	1	0.1023	1	4	13	CSF1,CCL2,TLR2,TLR4
GO: Biological Process	GO:0036006	cellular response to macrophage colony-stimulating factor stimulus		0.02849	1	0.1023	1	4	13	CSF1,CCL2,TLR2,TLR4
GO: Biological Process	GO:1905907	negative regulation of amyloid fibril formation		0.02849	1	0.1023	1	4	13	PFDN1,PFDN2,CRYAB,LDLR
GO: Biological Process	GO:0021654	rhombomere boundary formation		0.02849	1	0.1023	1	4	13	NOTCH1,NOTCH3,EFNB2,EGR2
GO: Biological Process	GO:0045625	regulation of T-helper 1 cell differentiation		0.02849	1	0.1023	1	4	13	ANXA1,RIPK2,IL4R,IRF1
GO: Biological Process	GO:0070673	response to interleukin-18		0.02849	1	0.1023	1	4	13	RIPK2,IL18R1,CLDN1,PDGFB
GO: Biological Process	GO:0043687	post-translational protein modification		0.02871	1	0.1031	1	46	366	BTBD1,MELTF,SPARCL1,ALB,SOCS2,CALU,SOCS3,DCUN1D3,SOCS6,DCAF13,CSF1,VCAN,DNAJC3,PSMD12,KLHL21,RAB1A,RAB5A,FEM1B,KLHL5,PSME3,EPAS1,FSTL3,FBN1,FEM1A,SPSB1,ASB1,SPP1,WSB2,COPS8,FBXW11,ELOC,PRSS23,FSTL1,TIMP1,KLHL2,HIF1A,UCHL3,TNC,IGFBP1,IGFBP7,CCN1,IL6,ZBTB16,FEM1C,LAMC1,PTP4A2
GO: Biological Process	GO:0060048	cardiac muscle contraction		0.02886	1	0.1036	1	24	169	ADRA1A,ANK2,ATP1A1,ATP1B1,ATP2A2,CALM2,CAV1,PDE4B,PDE4D,CCN2,MAP2K3,DSG2,DSP,RGS2,FLNA,ZC3H12A,SMTN,SRI,GJA1,TPM4,KCNE4,ICAM1,CXCR4,SMAD5
GO: Biological Process	GO:0051282	regulation of sequestering of calcium ion		0.02921	1	0.1048	1	22	152	ABL1,ANK2,CCL3L3,CALM2,P2RX7,PDE4D,IBTK,PRKCE,DDIT3,EDNRA,F2R,CCL3,CCL3L1,CCL21,SRI,TGFB1,TGFB2,THY1,UBASH3B,ITGAV,ITPR1,LYN
GO: Biological Process	GO:0010522	regulation of calcium ion transport into cytosol		0.02923	1	0.1048	1	20	135	ABL1,ADRB2,AGTR1,ANK2,BAK1,CALCA,CALM2,CAV1,P2RX7,PDE4D,PRKCE,PRNP,EDNRA,F2R,SRI,TGFB1,TGFB2,THY1,UBASH3B,LYN
GO: Biological Process	GO:0043392	negative regulation of DNA binding		0.02972	1	0.1065	1	11	62	PER2,NFKBIA,DDIT3,ZNF593,HABP4,SRI,HMOX1,ID1,ID2,IFI16,JUN
GO: Biological Process	GO:0051930	regulation of sensory perception of pain		0.02972	1	0.1065	1	11	62	ADRB2,CCL3L3,EDN1,EDNRB,F2R,FABP5,FCGR3B,CCL3,CCL3L1,FGFR1,TLR4
GO: Biological Process	GO:0006839	mitochondrial transport		0.02995	1	0.1073	1	39	303	USP36,FLVCR1,MCU,BAK1,BCL2L1,IER3,RHOU,MID1IP1,BAG3,PPP3CC,MAPK8,MCUB,MUL1,SLC25A51,PPIF,SH3GLB1,TIMM17A,PITRM1,SLC25A33,ABLIM3,SLC1A3,GRPEL1,STAT3,GCLC,TOMM34,YWHAQ,DYNLT1,GZMB,TP53BP2,SLC25A32,UBE2D3,HSPA1A,HSPA1B,HSP90AA1,VDAC2,YWHAG,YWHAH,YWHAZ,KIF5B
GO: Biological Process	GO:0046364	monosaccharide biosynthetic process		0.03013	1	0.1078	1	19	127	ALDOA,ATF3,ATF4,PER2,PGK1,CRY1,RANBP2,ENO1,ENO2,CHST15,FAM3C,FOXO1,SELENOS,ARPP19,SIK1,PPARGC1A,SDS,HIF1A,IL6
GO: Biological Process	GO:0048536	spleen development		0.03014	1	0.1078	1	9	47	ABL1,AHR,FLVCR1,FADD,BCL3,CDKN2B,CITED2,ADAM17,JARID2
GO: Biological Process	GO:1903960	negative regulation of anion transmembrane transport		0.03014	1	0.1078	1	9	47	PEA15,MYC,RGS2,RGS4,FABP5,SELENOS,RHOQ,THBS1,IL1B
GO: Biological Process	GO:0010661	positive regulation of muscle cell apoptotic process		0.03014	1	0.1078	1	9	47	ATF4,CAPN2,MAPK8,E2F3,MAP2K4,SOD2,GATA6,HMGCR,TIGAR
GO: Biological Process	GO:0007223	Wnt signaling pathway, calcium modulating pathway		0.03014	1	0.1078	1	9	47	FZD6,NFATC1,GNG2,PPP3CA,CTNNB1,DKK1,AGO2,GNB1,WNT11
GO: Biological Process	GO:0035306	positive regulation of dephosphorylation		0.03042	1	0.1088	1	12	70	BMP2,CALM2,PLEK,PPP2CA,DLC1,ANKLE2,TGFB1,PPP1R15B,CD300A,PPP1R15A,HSP90AB1,SMAD3
GO: Biological Process	GO:0007032	endosome organization		0.03069	1	0.1097	1	14	86	CHMP2B,RAB5A,RAB27A,VPS37C,CHMP4B,VPS37B,STX6,PI4K2A,CHMP4C,VPS37A,TMCC1,CORO1C,RAB7A,CHMP1B
GO: Biological Process	GO:0061418	regulation of transcription from RNA polymerase II promoter in response to hypoxia		0.03071	1	0.1097	1	13	78	BACH1,NFE2L2,NOTCH1,EGLN1,HIGD1A,PSMD12,EGR1,PSME3,EPAS1,CITED2,ELOC,HIF1A,UBC
GO: Biological Process	GO:0000288	nuclear-transcribed mRNA catabolic process, deadenylation-dependent decay		0.03071	1	0.1097	1	13	78	CNOT6L,ZFP36L2,PDE12,NOCT,SAMD4B,DIS3,SAMD4A,DHX36,AGO2,TENT4A,ZFP36,BTG2,EXOSC6
GO: Biological Process	GO:0007017	microtubule-based process		0.03075	1	0.1098	1	142	1291	ABL1,MAP2,MCAM,ADCY3,AXIN1,ARL13B,ARHGAP21,SLAIN2,ANXA5,ATP2B4,MYH9,BNIP2,NOTCH1,ARL8A,CAV1,PAFAH1B1,PAM,CDC42,MID1IP1,CCSER2,PLSCR1,PLK3,ROCK2,RNF19A,BAG3,WWTR1,INO80,IER2,CHMP2B,CRYAB,CSNK1D,PRKCI,CTNNB1,MAPK8,MAP2K1,USP6NL,SLK,RIPOR2,NDE1,GADD45A,CEP170,DEFB1,BLOC1S6,RAB1A,RAN,IFT57,CHMP4B,RFX2,ACTR3,CLIP4,RNF4,MAP1S,SBDS,DYNC1LI1,RPGR,EPHA3,NIN,SPRY2,EHD4,TUBA1B,TUBB4B,ATXN7,YAP1,CAMSAP1,CHMP4C,ZNF703,FLNA,XRN2,SGK1,TACC2,ABLIM3,AZIN1,MAPRE1,GAS2L1,MAP7D1,DCTN6,RAB3IP,PARVA,PRICKLE2,SMN2,TPPP3,RAB21,PLK2,SPAG1,TTC39C,RAB8B,HSPH1,RO60,BBS9,TUBB6,GJA1,PHLDB1,KIF9,GLIS2,EHD1,TACC1,MTCL1,YWHAQ,DNMBP,MAPRE2,CAMSAP2,FBXW11,TUBA1C,TPPP,DYNLT1,TBC1D8,FAM107A,TIMP2,RASSF1,TMF1,PARD3,PACSIN2,TP53BP2,HIF1A,SAV1,HNRNPU,DNAJA1,HSPA1A,HSPA1B,HSPA8,HSP90AA1,IPPK,EZR,CLIP2,WEE1,WNT11,YWHAG,SPIRE1,ITGB1,DNALI1,NDEL1,TUBA1A,CXCR4,KIF2A,KIF5B,TNPO1,RILPL2,CHMP1B,ABLIM1,LIMK2,LMNA,CCDC120
GO: Biological Process	GO:0050728	negative regulation of inflammatory response		0.03076	1	0.1098	1	28	205	ADRB2,CST7,BCR,IER3,NFKB1,SOCS3,CD44,MFHAS1,KLF4,PPARD,NR1D1,MIR221,MIR223,METRNL,ETS1,FCGR2A,FEM1A,CD276,SELENOS,RABGEF1,DUSP10,TNFAIP3,TNFRSF1A,TNFRSF1B,FNDC4,ZFP36,LDLR,SMAD3
GO: Biological Process	GO:0008306	associative learning		0.031	1	0.1106	1	18	119	ABL1,ADCY3,ADRB2,RIN1,EIF4A3,CLN8,ATXN1,SGK1,FOS,FOSL2,SRF,HIF1A,SYNPO,HMGCR,TANC1,ITGB1,BTG2,KRAS
GO: Biological Process	GO:0060353	regulation of cell adhesion molecule production		0.03142	1	0.1116	1	6	26	NOTCH1,CAV1,MIR221,GLRX,IL1B,CXCL8
GO: Biological Process	GO:0042541	hemoglobin biosynthetic process		0.03142	1	0.1116	1	6	26	ALAS1,KLF4,TFRC,HIF1A,INHBA,LYN
GO: Biological Process	GO:0006907	pinocytosis		0.03142	1	0.1116	1	6	26	ACTN4,AXL,CAV1,CDC42,MAPKAPK2,EHD4
GO: Biological Process	GO:0071636	positive regulation of transforming growth factor beta production		0.03142	1	0.1116	1	6	26	PTGS2,GATA6,THBS1,WNT11,LUM,SMAD3
GO: Biological Process	GO:0045475	locomotor rhythm		0.03142	1	0.1116	1	6	26	BHLHE40,PER2,USP2,NR1D1,EGR1,ID2
GO: Biological Process	GO:0010523	negative regulation of calcium ion transport into cytosol		0.03142	1	0.1116	1	6	26	CALCA,CALM2,PRKCE,SRI,TGFB1,TGFB2
GO: Biological Process	GO:2000773	negative regulation of cellular senescence		0.03142	1	0.1116	1	6	26	ABL1,YBX3,BCL6,AKT3,NAMPT,PLK2
GO: Biological Process	GO:0006650	glycerophospholipid metabolic process		0.03144	1	0.1116	1	45	359	OSBPL8,PIP5K1A,PLEKHA3,SOCS1,DPM2,SOCS2,SYNJ2,CAPN2,SOCS3,MTMR6,PAFAH1B1,PDGFA,PDGFB,SOCS6,PIGA,PI4KB,PLEK,PLSCR1,MTMR12,PITPNM1,PIGW,PNPLA8,DGKA,PITPNC1,LPCAT2,RAB5A,ABHD5,SH3GLB1,PLBD1,LPCAT1,PI4K2A,FABP5,ACSL3,PIP4P2,ITPKC,SERINC3,GPAT3,GPCPD1,PIK3R5,PISD,INPP1,AGPAT4,ITPKB,LDLR,SOCS4
GO: Biological Process	GO:2000036	regulation of stem cell population maintenance		0.03145	1	0.1116	1	8	40	MYC,YAP1,TAF5L,WDR43,TEAD1,TEAD4,SAV1,LOXL2
GO: Biological Process	GO:1904893	negative regulation of receptor signaling pathway via STAT		0.03145	1	0.1116	1	8	40	SOCS1,BCL3,SOCS2,SOCS3,CAV1,PPP2CA,SH2B3,IRF1
GO: Biological Process	GO:0003203	endocardial cushion morphogenesis		0.03145	1	0.1116	1	8	40	BMP2,NOTCH1,SNAI1,TGFB1,TGFB2,TGFB3,TGFBR2,MMD
GO: Biological Process	GO:0022011	myelination in peripheral nervous system		0.03145	1	0.1116	1	8	40	ADGRG1,PMP22,DOCK1,NDRG1,PARD3,NRG1,IL7R,ITGB4
GO: Biological Process	GO:0048641	regulation of skeletal muscle tissue development		0.03145	1	0.1116	1	8	40	ADRB2,YBX3,NRAS,USP2,CTNNB1,TSC22D3,TGFB1,HMGCR
GO: Biological Process	GO:0031114	regulation of microtubule depolymerization		0.03145	1	0.1116	1	8	40	MAP2,MID1IP1,MAP1S,ATXN7,CAMSAP1,GAS2L1,CAMSAP2,CLIP2
GO: Biological Process	GO:0032402	melanosome transport		0.03145	1	0.1116	1	8	40	CDC42,MAP2K1,BLOC1S6,RAB1A,RAB27A,RAB3IP,PRICKLE2,IPPK
GO: Biological Process	GO:0043032	positive regulation of macrophage activation		0.03145	1	0.1116	1	8	40	IL1RL1,TNIP2,CCL3,HAVCR2,THBS1,TLR4,IL4R,JUND
GO: Biological Process	GO:0042130	negative regulation of T cell proliferation		0.0318	1	0.1126	1	17	111	ARG2,CBLB,CD86,CD44,CEBPB,PRNP,RIPOR2,VTCN1,SDC4,CD276,TNFRSF21,VSIR,TGFB1,HAVCR2,HLA-DQA1,LAPTM5,PELI1
GO: Biological Process	GO:0010827	regulation of glucose transmembrane transport		0.0318	1	0.1126	1	17	111	OSBPL8,TRIB3,PEA15,MYC,NFE2L2,PRKCI,MIR223,EDN1,EDNRA,FABP5,SELENOS,ARPP19,RHOQ,OPN3,YES1,IL1B,NR4A3
GO: Biological Process	GO:0045185	maintenance of protein location		0.0318	1	0.1126	1	17	111	NBL1,BCL3,NFKBIA,CAV1,SRGN,DBN1,G3BP2,RANGAP1,FBN1,FLNA,SRI,GOLPH3,GJA1,HK1,HNRNPU,HSPA5,LGALS3
GO: Biological Process	GO:0051149	positive regulation of muscle cell differentiation		0.0318	1	0.1126	1	17	111	ABL1,MMP14,CCN4,BNIP2,SPAG9,CDC42,MORF4L2,MIR21,CTNNB1,BOC,EDN1,EFNB2,SETD3,EPC1,SOD2,TGFB1,NRG1
GO: Biological Process	GO:1900407	regulation of cellular response to oxidative stress		0.0318	1	0.1126	1	17	111	ABL1,MCL1,ATF4,NFE2L2,VNN1,UBQLN1,BAG5,MIR21,CTNNB1,SOD2,HSPH1,GCH1,GLRX,TLR4,HIF1A,HSPA8,NR4A3
GO: Biological Process	GO:0010092	specification of animal organ identity		0.03195	1	0.113	1	10	55	BMP2,WWTR1,CTNNB1,RARA,LATS2,EXT1,YAP1,FGFR1,DKK1,WNT11
GO: Biological Process	GO:1902742	apoptotic process involved in development		0.03195	1	0.113	1	10	55	BAK1,NOTCH1,CRYAB,ANGPTL4,B4GALT1,TGFB2,TGFBR3,TNFRSF1A,TNFRSF1B,CCN1
GO: Biological Process	GO:0045746	negative regulation of Notch signaling pathway		0.03195	1	0.113	1	10	55	MMP14,BCL6,NFKBIA,NOTCH3,GPR183,KCTD10,SLC35C1,YTHDF2,NRARP,TCIM
GO: Biological Process	GO:0055023	positive regulation of cardiac muscle tissue growth		0.03195	1	0.113	1	10	55	CCN4,NOTCH1,PIM1,MAPK1,EDN1,YAP1,FGFR1,GATA6,TGFBR3,NRG1
GO: Biological Process	GO:0042339	keratan sulfate metabolic process		0.03207	1	0.113	1	7	33	B4GALT3,OGN,B4GALT5,B3GNT3,FMOD,B4GALT1,LUM
GO: Biological Process	GO:0090025	regulation of monocyte chemotaxis		0.03207	1	0.113	1	7	33	S100A14,NBL1,SERPINE1,CCR1,DUSP1,CCL2,LYN
GO: Biological Process	GO:1902254	negative regulation of intrinsic apoptotic signaling pathway by p53 class mediator		0.03207	1	0.113	1	7	33	BCL6,BDKRB2,CD44,RRN3,MIR21,SH3GLB1,RNF2
GO: Biological Process	GO:0044794	positive regulation by host of viral process		0.03207	1	0.113	1	7	33	ANXA2,ANXA2P2,CAV2,VAPA,STOM,HSPA8,IGF2R
GO: Biological Process	GO:0040037	negative regulation of fibroblast growth factor receptor signaling pathway		0.03207	1	0.113	1	7	33	CREB3L1,DUSP4,SPRY2,SULF1,GPC1,THBS1,SPRY4
GO: Biological Process	GO:0071359	cellular response to dsRNA		0.03207	1	0.113	1	7	33	NFKB1,CAV1,PDE12,P2RX7,MUL1,RALB,IRF1
GO: Biological Process	GO:0060343	trabecula formation		0.03207	1	0.113	1	7	33	MMP2,ADAMTS1,EGLN1,FHL2,SRF,TGFBR3,IDS
GO: Biological Process	GO:0071480	cellular response to gamma radiation		0.03207	1	0.113	1	7	33	BCL2L1,CDKN1A,CRYAB,RNF4,EGR1,YAP1,HSPA5
GO: Biological Process	GO:0002026	regulation of the force of heart contraction		0.03207	1	0.113	1	7	33	ADM,ADRA1A,ADRB2,ATP1A1,ATP2A2,ATP2B4,CAV1
GO: Biological Process	GO:0010460	positive regulation of heart rate		0.03207	1	0.113	1	7	33	ADM,ADRA1A,ATP2A2,PDE4D,RGS4,EDN1,GCH1
GO: Biological Process	GO:0060740	prostate gland epithelium morphogenesis		0.03207	1	0.113	1	7	33	MMP2,NOTCH1,CD44,FEM1B,SULF1,TNC,ID4
GO: Biological Process	GO:0045779	negative regulation of bone resorption		0.03207	1	0.113	1	7	33	CALCA,TNFRSF11B,P2RX7,GPR137B,TNFAIP3,UBASH3B,IL6
GO: Biological Process	GO:0007260	tyrosine phosphorylation of STAT protein		0.03251	1	0.1145	1	16	103	SOCS1,SOCS3,CAV1,PPP2CA,MIR221,SH2B3,STAT3,TNFRSF1A,CLCF1,HCLS1,IL6,IL6R,IL6ST,IRF1,LIF,LYN
GO: Biological Process	GO:0050803	regulation of synapse structure or activity		0.03292	1	0.1146	1	38	296	ABL1,PICALM,SPARCL1,ARF4,ARF6,MX2,NRP2,KALRN,PAFAH1B1,ADGRE5,CDC42,HOMER1,EGLN1,CHMP2B,SRGN,PRNP,DBN1,CHMP4B,ACTR3,ETV5,ADGRE2,FCGR2A,GPC4,DKK1,SMN2,DHX36,SPARC,EPB41L3,SEMA4A,THBS2,TLR2,FLRT3,HSPA8,TNC,YWHAZ,TANC1,TUBA1A,AMIGO2
GO: Biological Process	GO:0006701	progesterone biosynthetic process		0.03295	1	0.1146	1	3	8	ADM,EGR1,PPARGC1A
GO: Biological Process	GO:0048549	positive regulation of pinocytosis		0.03295	1	0.1146	1	3	8	ACTN4,AXL,CDC42
GO: Biological Process	GO:0070948	regulation of neutrophil mediated cytotoxicity		0.03295	1	0.1146	1	3	8	F2RL1,CXCL6,CXCL2
GO: Biological Process	GO:0061343	cell adhesion involved in heart morphogenesis		0.03295	1	0.1146	1	3	8	NOTCH1,TGFB2,TGFBR2
GO: Biological Process	GO:0019856	pyrimidine nucleobase biosynthetic process		0.03295	1	0.1146	1	3	8	CTPS1,DHODH,UMPS
GO: Biological Process	GO:0044829	positive regulation by host of viral genome replication		0.03295	1	0.1146	1	3	8	VAPA,STOM,HSPA8
GO: Biological Process	GO:0071224	cellular response to peptidoglycan		0.03295	1	0.1146	1	3	8	RIPK2,RELA,TLR2
GO: Biological Process	GO:1902961	positive regulation of aspartic-type endopeptidase activity involved in amyloid precursor protein catabolic process		0.03295	1	0.1146	1	3	8	PICALM,ROCK2,LYN
GO: Biological Process	GO:1905098	negative regulation of guanyl-nucleotide exchange factor activity		0.03295	1	0.1146	1	3	8	GPSM1,RIPOR2,EIF2S1
GO: Biological Process	GO:0003025	regulation of systemic arterial blood pressure by baroreceptor feedback		0.03295	1	0.1146	1	3	8	ADRA1A,CALCA,NAV2
GO: Biological Process	GO:0003057	regulation of the force of heart contraction by chemical signal		0.03295	1	0.1146	1	3	8	ADRA1A,ADRB2,CAV1
GO: Biological Process	GO:1900084	regulation of peptidyl-tyrosine autophosphorylation		0.03295	1	0.1146	1	3	8	IQGAP1,CAV1,NRG1
GO: Biological Process	GO:0009838	abscission		0.03295	1	0.1146	1	3	8	CHMP4B,CHMP4C,SPART
GO: Biological Process	GO:0062043	positive regulation of cardiac epithelial to mesenchymal transition		0.03295	1	0.1146	1	3	8	NOTCH1,TGFB2,TGFBR2
GO: Biological Process	GO:0002001	renin secretion into blood stream		0.03295	1	0.1146	1	3	8	AGTR1,F2R,F2RL1
GO: Biological Process	GO:0003321	positive regulation of blood pressure by epinephrine-norepinephrine		0.03295	1	0.1146	1	3	8	ADRA1A,ADRB2,PDE4D
GO: Biological Process	GO:0010501	RNA secondary structure unwinding		0.03295	1	0.1146	1	3	8	DDX3X,DHX36,AGO2
GO: Biological Process	GO:0034465	response to carbon monoxide		0.03295	1	0.1146	1	3	8	CYCS,EGR1,HIF1A
GO: Biological Process	GO:0070295	renal water absorption		0.03295	1	0.1146	1	3	8	AQP3,HYAL2,HAS2
GO: Biological Process	GO:0051045	negative regulation of membrane protein ectodomain proteolysis		0.03295	1	0.1146	1	3	8	TIMP1,TIMP2,TIMP3
GO: Biological Process	GO:0003404	optic vesicle morphogenesis		0.03295	1	0.1146	1	3	8	PLXNA2,TRAF4,EFNB2
GO: Biological Process	GO:0071503	response to heparin		0.03295	1	0.1146	1	3	8	ACTR3,EGR1,EXT1
GO: Biological Process	GO:0000056	ribosomal small subunit export from nucleus		0.03295	1	0.1146	1	3	8	RAN,RIOK2,LTV1
GO: Biological Process	GO:0061044	negative regulation of vascular wound healing		0.03295	1	0.1146	1	3	8	SERPINE1,TAFA5,SLC12A2
GO: Biological Process	GO:1990646	cellular response to prolactin		0.03295	1	0.1146	1	3	8	MYC,BCL2L1,IL6
GO: Biological Process	GO:2000491	positive regulation of hepatic stellate cell activation		0.03295	1	0.1146	1	3	8	ACTA2,PDGFB,FGFR1
GO: Biological Process	GO:1904638	response to resveratrol		0.03295	1	0.1146	1	3	8	SERPINE1,MIR21,PPARGC1A
GO: Biological Process	GO:1904685	positive regulation of metalloendopeptidase activity		0.03295	1	0.1146	1	3	8	MBP,MIR21,STAT3
GO: Biological Process	GO:0032625	interleukin-21 production		0.03295	1	0.1146	1	3	8	MIR21,MIR221,IL6
GO: Biological Process	GO:0002733	regulation of myeloid dendritic cell cytokine production		0.03295	1	0.1146	1	3	8	TICAM1,DDX21,DHX36
GO: Biological Process	GO:0002735	positive regulation of myeloid dendritic cell cytokine production		0.03295	1	0.1146	1	3	8	TICAM1,DDX21,DHX36
GO: Biological Process	GO:1904415	regulation of xenophagy		0.03295	1	0.1146	1	3	8	TBK1,RIPK2,TLR2
GO: Biological Process	GO:1904417	positive regulation of xenophagy		0.03295	1	0.1146	1	3	8	TBK1,RIPK2,TLR2
GO: Biological Process	GO:0045658	regulation of neutrophil differentiation		0.03295	1	0.1146	1	3	8	RUNX1,TRIB1,IRF8
GO: Biological Process	GO:0032364	oxygen homeostasis		0.03295	1	0.1146	1	3	8	EGLN1,SOD2,HIF1A
GO: Biological Process	GO:0002513	tolerance induction to self antigen		0.03295	1	0.1146	1	3	8	TGFB1,TGFBR2,LYN
GO: Biological Process	GO:0051931	regulation of sensory perception		0.03303	1	0.1148	1	11	63	ADRB2,CCL3L3,EDN1,EDNRB,F2R,FABP5,FCGR3B,CCL3,CCL3L1,FGFR1,TLR4
GO: Biological Process	GO:0033003	regulation of mast cell activation		0.03303	1	0.1148	1	11	63	PLSCR1,GAB2,PTPRE,ADGRE2,FGR,RABGEF1,CD300A,HMOX1,IL4R,NR4A3,LYN
GO: Biological Process	GO:0045761	regulation of adenylate cyclase activity		0.03314	1	0.1151	1	36	278	ADCY3,ADM,ADRA1A,ADRB2,ATP2B4,CALCA,ADGRE5,PDE4B,PDE4D,GNG2,ADGRG1,ADGRG3,AKAP12,PTGER2,PTHLH,RGS1,S1PR1,RGS2,S1PR3,EDN1,EDNRA,EDNRB,ADGRE2,CAP1,FLNA,FPR1,GNA13,ADGRL4,GNA11,GNA12,GNA15,GNAI3,GNB1,TIMP2,AKAP13,GPR176
GO: Biological Process	GO:0090630	activation of GTPase activity		0.03336	1	0.1159	1	18	120	PIP5K1A,SIPA1L2,ARHGAP42,BCR,NEDD9,CRK,ARHGEF26,USP6NL,RANGAP1,EPHA2,EIF5,CCL21,RAP1GAP2,RAPGEF1,TBC1D8,CORO1C,NDEL1,ARHGEF5
GO: Biological Process	GO:0042255	ribosome assembly		0.03357	1	0.1165	1	12	71	DHX37,NOP2,DDX3X,PWP2,EFL1,SBDS,BRIX1,RPF2,NIP7,FASTKD2,RRS1,PPAN
GO: Biological Process	GO:0048596	embryonic camera-type eye morphogenesis		0.03357	1	0.1165	1	12	71	HIPK1,ALDH1A3,PLXNA2,TRAF4,EFNB2,CITED2,FAT1,ZNF703,SFRP5,SOX4,WNT11,LUM
GO: Biological Process	GO:0014033	neural crest cell differentiation		0.03364	1	0.1167	1	26	189	EIF3B,NRP2,NOLC1,PDGFA,PPARD,MAPK1,GLRX2,RGS2,EDN1,EDNRA,EDNRB,EXT1,CITED2,SEMA6B,SEMA4B,SEMA4A,PARD3,NRG1,HIF1A,CORO1C,HMGCR,NRARP,TNC,CXCR4,SEMA3B,KAT6A
GO: Biological Process	GO:0045995	regulation of embryonic development		0.03369	1	0.1169	1	13	79	NFE2L2,PAFAH1B1,B4GALT5,NOCT,CTNNB1,DHX36,PHLDB1,TDG,TGIF1,TGIF2,PHLDA2,HSPA5,LAMA4
GO: Biological Process	GO:0010288	response to lead ion		0.03409	1	0.1182	1	9	48	ANXA5,BCL2L1,CLDN1,PLSCR1,CRP,PPP2CA,PPP2CB,PTGS2,SPARC
GO: Biological Process	GO:0033363	secretory granule organization		0.03409	1	0.1182	1	9	48	PAFAH1B1,SERPINE2,ABCG1,SRGN,RFX2,F2R,TMF1,MFSD14A,AGFG1
GO: Biological Process	GO:0048609	multicellular organismal reproductive process		0.03423	1	0.1186	1	135	1227	NRIP1,ADRB2,MMP2,MMP7,MMP19,ANXA1,BIRC3,YBX3,ARG2,ATP2B4,MYC,AXL,NCL,BCL2L1,BCL6,BIK,BMP2,EIF2S2,IQCJ-SCHIP1,NOTCH1,CALCA,KALRN,RUNX1,CCNH,PAFAH1B1,PAFAH1B2,SERPINE1,PAM,PGM3,SERPINE2,PLAT,PLAU,CDYL,PLAUR,SCHIP1,ADAMTS1,WWTR1,PPARD,CREM,MAPK1,CTNNB1,CTSL,CYP1B1,CD55,DBN1,SPATA2,PTGS2,DDIT3,DDX3X,DEFB1,JAM3,RAN,SPATA6L,RARA,DSG2,RFX2,RGS2,ACTR3,EDN1,EDNRA,EDNRB,PHC2,RNF2,RNF4,EGR1,ENO2,ERCC1,FSTL3,ETS1,ETV5,CITED2,S100A11,WFDC2,CCL2,YTHDF2,UBE2J1,XRN2,SHB,SIAH1,SKIL,AZIN1,TPPP3,AFF4,DHX36,SPINK1,SPP1,SRPK1,B4GALT1,GJA1,GLRX,ADAM17,FBXW11,TCP1,ABHD2,TGFB1,TGFB2,TGFB3,HAVCR2,SH3PXD2B,TIMP2,TLE3,TMF1,H3-3B,HAS2,HIF1A,KPNA6,HMGA1,MFSD14A,AGFG1,DNAJA1,HSPA2,HSPA5,HSPA8,VIM,RETN,IGF2R,IL1B,IL1R1,IL4R,ZBTB16,INHBA,INHBB,SPIRE1,PANX1,ITGA3,ITGB1,JUNB,CXCR4,ACKR3,KIF5B,FOSL1,LIF,LIMK2,LMNA,SMAD5
GO: Biological Process	GO:0051052	regulation of DNA metabolic process		0.0345	1	0.1195	1	54	445	AHR,RNF169,ANXA3,RGCC,MYC,BCL6,IER3,C3AR1,PNP,CDKN1A,CEBPB,PDGFA,PDGFB,KLF4,BABAM2,OTUD4,MIR221,MAPK1,CTNNB1,CYP1B1,PINX1,DKC1,GNL3,DUSP1,RFC2,RLF,ALYREF,ERCC1,RNF168,NAF1,CCT2,DNAJC2,KLHL15,ANKRD1,DHX36,GJA1,PPARGC1A,TCP1,SMCHD1,TFRC,TGFB1,CLCF1,HNRNPU,UBE2N,HSP90AA1,HSP90AB1,IL6,IL7R,SPIRE1,HMCES,EXOSC6,KPNA2,TIGAR,LMNA
GO: Biological Process	GO:0048864	stem cell development		0.03463	1	0.1199	1	24	172	EIF3B,NRP2,NOLC1,PDGFA,PPARD,MAPK1,GLRX2,RGS2,EDN1,EDNRA,EDNRB,CITED2,SEMA6B,SEMA4B,SEMA4A,PARD3,NRG1,HIF1A,CORO1C,HMGCR,NRARP,TNC,CXCR4,SEMA3B
GO: Biological Process	GO:0002706	regulation of lymphocyte mediated immunity		0.03472	1	0.1202	1	30	225	FADD,BCL6,IL18R1,PNP,P2RX7,SERPINB9,CRK,CD55,PVR,FCGR2A,CCL20,CYRIB,ARID5A,VSIR,MALT1,TFRC,TGFB1,HAVCR2,TNFRSF1B,CLCF1,TRAF6,HSPA1A,HSPA1B,HSPA8,IL1B,IL1R1,IL6,IL7R,HMCES,EXOSC6
GO: Biological Process	GO:0006670	sphingosine metabolic process		0.03507	1	0.1208	1	5	20	PLPP2,PLPP3,SPHK1,SPTLC2,ACER3
GO: Biological Process	GO:0097284	hepatocyte apoptotic process		0.03507	1	0.1208	1	5	20	ARF6,BCL2L1,CFLAR,KRT8,KRT18
GO: Biological Process	GO:0003222	ventricular trabecula myocardium morphogenesis		0.03507	1	0.1208	1	5	20	HEG1,NOTCH1,WWTR1,TGFB2,NRG1
GO: Biological Process	GO:0003214	cardiac left ventricle morphogenesis		0.03507	1	0.1208	1	5	20	AHR,NOTCH1,CPE,TGFB2,TGFBR2
GO: Biological Process	GO:0071380	cellular response to prostaglandin E stimulus		0.03507	1	0.1208	1	5	20	GNG2,ADAMTS1,PRKCE,PTGER2,GNB1
GO: Biological Process	GO:0050965	detection of temperature stimulus involved in sensory perception of pain		0.03507	1	0.1208	1	5	20	CALCA,ANO1,TLR4,LXN,CXCR4
GO: Biological Process	GO:0035330	regulation of hippo signaling		0.03507	1	0.1208	1	5	20	IQCJ-SCHIP1,SCHIP1,MAP2K3,WWC3,WWC1
GO: Biological Process	GO:0010172	embryonic body morphogenesis		0.03507	1	0.1208	1	5	20	ATP1A1,GATAD2A,PHLDB1,ZNF281,KAT6A
GO: Biological Process	GO:0010744	positive regulation of macrophage derived foam cell differentiation		0.03507	1	0.1208	1	5	20	AGTR1,MSR1,NFKB1,CSF1,PRKCH
GO: Biological Process	GO:0034435	cholesterol esterification		0.03507	1	0.1208	1	5	20	AGTR1,ABCG1,MIR27A,SCD5,SOAT1
GO: Biological Process	GO:0034434	sterol esterification		0.03507	1	0.1208	1	5	20	AGTR1,ABCG1,MIR27A,SCD5,SOAT1
GO: Biological Process	GO:0034433	steroid esterification		0.03507	1	0.1208	1	5	20	AGTR1,ABCG1,MIR27A,SCD5,SOAT1
GO: Biological Process	GO:2000651	positive regulation of sodium ion transmembrane transporter activity		0.03507	1	0.1208	1	5	20	ACTN4,ATP1B1,TESC,GLRX,KIF5B
GO: Biological Process	GO:2000696	regulation of epithelial cell differentiation involved in kidney development		0.03507	1	0.1208	1	5	20	MMP9,WWTR1,CTNNB1,YAP1,LIF
GO: Biological Process	GO:0033623	regulation of integrin activation		0.03507	1	0.1208	1	5	20	PLEK,FBLIM1,RASIP1,JAM3,RAP1B
GO: Biological Process	GO:0034340	response to type I interferon		0.03517	1	0.1211	1	16	104	TBK1,OASL,MX2,FADD,CAV1,MIR21,PTPN1,MUL1,EGR1,ABCE1,YTHDF2,GBP2,HSP90AB1,IRF8,IRF1,ISG20
GO: Biological Process	GO:0006112	energy reserve metabolic process		0.03517	1	0.1211	1	16	104	ADGRF5,DYRK2,MYC,PER2,NR1D1,PPP1CB,PPP1R2,RB1CC1,GFPT2,STK40,PGM2,RUBCNL,SELENOS,GYG1,PHLDA2,IL6ST
GO: Biological Process	GO:0008610	lipid biosynthetic process		0.03543	1	0.1219	1	93	818	ADM,PIP5K1A,ADGRF5,ALDH1A3,ANXA1,DEGS1,TRIB3,PLPP2,PLPP3,PLEKHA3,ATP1A1,MVD,B4GALT3,DPM2,BMP2,SYNJ2,SPHK1,NFKB1,CAPN2,CH25H,MTMR6,P2RX7,PAM,HACD1,VAPA,PDGFA,PDGFB,CGA,B4GALT5,PIGA,MID1IP1,PI4KB,PLSCR1,MTMR12,SPTLC2,PPARD,NR1D1,PITPNM1,ABCG1,PIGW,PNPLA8,DGKA,PTGS2,DDIT3,LPCAT2,RAB5A,RAN,EDN1,ABHD5,SH3GLB1,EGR1,STARD3NL,CLN8,LPCAT1,ACER3,B3GNT5,PI4K2A,SCD5,ELOVL7,FABP5,ACSL3,DCTN6,PEDS1,SNAI1,KDSR,DKK3,ACSL5,SIK1,PPARGC1A,RCOR1,GK,ABHD2,GPAT3,TIMP1,TLE3,AKR1B15,TNFRSF1A,PIK3R5,SGMS2,PDSS1,HMGCR,UGCG,PISD,ACBD3,SF1,IGFBP7,CCN1,IL1B,SPTSSA,SAMD8,AGPAT4,LDLR,FADS3
GO: Biological Process	GO:0050860	negative regulation of T cell receptor signaling pathway		0.03595	1	0.1235	1	8	41	CBLB,PRNP,ELF1,GBP1,THY1,EZR,LAPTM5,LGALS3
GO: Biological Process	GO:0097242	amyloid-beta clearance		0.03595	1	0.1235	1	8	41	PICALM,MSR1,C5AR1,RAB5A,SRF,HMGCR,IFNGR1,LDLR
GO: Biological Process	GO:0051904	pigment granule transport		0.03595	1	0.1235	1	8	41	CDC42,MAP2K1,BLOC1S6,RAB1A,RAB27A,RAB3IP,PRICKLE2,IPPK
GO: Biological Process	GO:0099622	cardiac muscle cell membrane repolarization		0.03595	1	0.1235	1	8	41	ANK2,ATP1A1,ATP1B1,WDR1,FLNA,GJA1,KCNE4,VCL
GO: Biological Process	GO:0032401	establishment of melanosome localization		0.03595	1	0.1235	1	8	41	CDC42,MAP2K1,BLOC1S6,RAB1A,RAB27A,RAB3IP,PRICKLE2,IPPK
GO: Biological Process	GO:0090148	membrane fission		0.03621	1	0.1243	1	28	208	RHOB,RHOC,MX2,MYH9,BCL2L1,CALM2,CDC42,PLK3,ROCK2,AHCTF1,CHMP2B,PRKCE,PRNP,KLHL21,CHMP4B,ACTR3,SH3GLB1,SNX9,CHMP4C,TMCC1,PLK2,SPART,BIN3,RAB35,DSTN,CORO1C,SPIRE1,CHMP1B
GO: Biological Process	GO:0051656	establishment of organelle localization		0.03643	1	0.125	1	112	1004	SEH1L,MAP2,MCAM,ACTN4,PICALM,ARL13B,ARHGAP21,AREG,MX2,MYH9,MYO1E,NOTCH1,CHAMP1,PAFAH1B1,CD59,PAM,CDC42,CLTB,PLSCR1,WWTR1,IER2,CHMP2B,CSNK1D,PRKCI,CTNNB1,MAPK8,MAP2K1,USP6NL,NDE1,GAB2,BLOC1S6,ARFGAP3,PINX1,RAB1A,RAB27A,RAN,WIPI1,IFT57,CCDC186,CHMP4B,RFX2,ACTR3,MAP1S,ABCE1,CLMN,RPGR,STARD3NL,SPRY2,ADGRE2,EHD4,TUBB4B,YAP1,FGR,CHMP4C,ZNF703,FLNA,TACC2,ABLIM3,MAPRE1,YKT6,RAB3IP,PARVA,PRICKLE2,RIOK2,SPAG1,TTC39C,RAB8B,RO60,BBS9,GEM,GJA1,RRS1,EHD1,ANKRD28,RABGEF1,TACC1,YWHAQ,DNMBP,FBXW11,DYNLT1,TBC1D8,LTV1,PARD3,PDCD10,PACSIN2,HIF1A,CD300A,SAV1,HMOX1,EIPR1,HNRNPU,HSP90AA1,IPPK,EZR,WNT11,YWHAG,YWHAZ,IL4R,SPIRE1,ITGB1,NDEL1,TUBA1A,CXCR4,RAB7A,KIF5B,TNPO1,RILPL2,CHMP1B,NR4A3,ABLIM1,LIMK2,LYN
GO: Biological Process	GO:0035050	embryonic heart tube development		0.03654	1	0.1254	1	30	226	ARL13B,TRIB3,EIF3B,ATP1A1,ATP2A2,NCL,SAP30,NOTCH1,PDLIM7,PRKCI,CTNNB1,IFT57,EDNRA,KCTD10,RP2,SPNS2,CITED2,YAP1,SRF,GJA1,GLIS2,TEAD1,TGFBR2,HAS2,HIF1A,CEMIP2,UBE2I,WNT11,SMAD3,SMAD5
GO: Biological Process	GO:0070121	Kupffer's vesicle development		0.03661	1	0.1254	1	11	64	ROCK2,IER2,RFX2,EFNB2,RAB3IP,PRICKLE2,GJA1,TCP1,WNT11,ITGAV,CXCR4
GO: Biological Process	GO:1904036	negative regulation of epithelial cell apoptotic process		0.03661	1	0.1254	1	11	64	ABL1,CFLAR,NFE2L2,CAST,SERPINE1,TNIP2,ANGPTL4,YAP1,TNFAIP3,HMOX1,ICAM1
GO: Biological Process	GO:0033173	calcineurin-NFAT signaling cascade		0.03661	1	0.1254	1	11	64	DYRK2,ATP2B4,NFATC1,NFATC2,LMCD1,PPP3CA,PPP3CC,PRNP,RCAN1,FHL2,NRG1
GO: Biological Process	GO:0070232	regulation of T cell apoptotic process		0.03661	1	0.1254	1	11	64	ADAM8,ARG2,FADD,PNP,SERPINB9,TSC22D3,NFKBID,TGFB2,HIF1A,IL7R,LGALS3
GO: Biological Process	GO:0071695	anatomical structure maturation		0.03672	1	0.1256	1	49	400	MMP2,FLVCR1,YBX3,AXL,BMP2,BHLHA15,KLF9,NOTCH1,CALCA,NR4A2,RUNX1,RUNX3,CBFB,CCNH,CD44,CDKN1A,PDGFB,B4GALT5,PMP22,KLF6,PPARD,CTNNB1,CTSL,PTGS2,DDIT3,DEFB1,S1PR1,EDNRB,FEM1B,EPAS1,KLF3,EXT1,KLF2,FGFR1,CCL21,YTHDF2,SHB,ADNP2,SLC12A2,SPINK1,GJA1,RND1,ABHD2,TGFB2,NOM1,HIF1A,CLEC7A,HMGCR,ID2
GO: Biological Process	GO:0050714	positive regulation of protein secretion		0.03674	1	0.1256	1	24	173	ADAM8,ARF6,MCU,ADAM9,P2RX7,PPARD,ABCG1,PRKCE,ANO1,F2RL1,ANKRD1,SOX4,SRI,GOLPH3,GJA1,GLRX,TGFB1,TGFB2,TGFB3,TLR2,TLR4,HIF1A,EZR,KIF5B
GO: Biological Process	GO:0002431	Fc receptor mediated stimulatory signaling pathway		0.03685	1	0.1256	1	21	147	ABL1,ACTB,ACTG1,CDC42,PLSCR1,CRK,PRKCE,MAPK1,DOCK1,ACTR3,ARPC2,FCGR2A,FGR,RABGEF1,RAPGEF1,HSP90AA1,HSP90AB1,WIPF1,YES1,NR4A3,LYN
GO: Biological Process	GO:0035094	response to nicotine		0.03688	1	0.1256	1	13	80	AGTR1,MMP2,MMP9,ALDOA,NFKB1,SERPINE1,HOMER1,MAPK1,LYPD1,RELA,EDN1,HMOX1,KCNK1
GO: Biological Process	GO:0033692	cellular polysaccharide biosynthetic process		0.03688	1	0.1256	1	13	80	DYRK2,PER2,B4GALT5,NR1D1,PPP1CB,PGM2,EXT1,B3GNT3,CSGALNACT2,CSGALNACT1,SELENOS,GYG1,HAS2
GO: Biological Process	GO:0032653	regulation of interleukin-10 production		0.03694	1	0.1256	1	12	72	BCL3,CD83,LILRA5,FCGR2A,INAVA,TNFRSF21,VSIR,STAT3,TLR2,TLR4,CLEC7A,IL6
GO: Biological Process	GO:0046622	positive regulation of organ growth		0.03694	1	0.1256	1	12	72	YBX3,CCN4,NOTCH1,PIM1,MAPK1,EDN1,BASP1,YAP1,FGFR1,GATA6,TGFBR3,NRG1
GO: Biological Process	GO:0098869	cellular oxidant detoxification		0.03696	1	0.1256	1	17	113	TP53INP1,ALB,ALOX5AP,NFE2L2,MIR21,SRXN1,PTGS2,S100A8,S100A9,SOD2,SOD3,SELENOS,GCH1,NXN,TXNRD1,PRXL2C,PXDN
GO: Biological Process	GO:0006942	regulation of striated muscle contraction		0.03696	1	0.1256	1	17	113	ADRA1A,ANK2,ARG2,ATP1A1,ATP1B1,ATP2A2,CALM2,CAV1,PDE4B,PDE4D,CCN2,DSG2,DSP,RGS2,ZC3H12A,SMTN,SRI
GO: Biological Process	GO:0009620	response to fungus		0.03696	1	0.1256	1	17	113	ADM,BAK1,BCL10,CD86,CEBPB,CRK,S100A8,S100A9,S100A12,MALT1,CXCL2,TGFB1,TLR2,TLR4,CLEC7A,HSPA5,IL6
GO: Biological Process	GO:0048548	regulation of pinocytosis		0.03697	1	0.1256	1	4	14	ACTN4,AXL,CAV1,CDC42
GO: Biological Process	GO:0060030	dorsal convergence		0.03697	1	0.1256	1	4	14	BMP2,GPC4,HAS2,SMAD5
GO: Biological Process	GO:0042789	mRNA transcription by RNA polymerase II		0.03697	1	0.1256	1	4	14	ATF4,C5AR1,FLNA,STAT3
GO: Biological Process	GO:0048892	lateral line nerve development		0.03697	1	0.1256	1	4	14	ADGRG1,EGR2,GNA13,GNA12
GO: Biological Process	GO:1905049	negative regulation of metallopeptidase activity		0.03697	1	0.1256	1	4	14	PICALM,TIMP1,TIMP2,TIMP3
GO: Biological Process	GO:2001223	negative regulation of neuron migration		0.03697	1	0.1256	1	4	14	ADGRG1,COL3A1,STAT3,NRG1
GO: Biological Process	GO:0044090	positive regulation of vacuole organization		0.03697	1	0.1256	1	4	14	ANXA2,ANXA2P2,RALB,SH3GLB1
GO: Biological Process	GO:0010745	negative regulation of macrophage derived foam cell differentiation		0.03697	1	0.1256	1	4	14	NFKBIA,CRP,ABCG1,ITGAV
GO: Biological Process	GO:1901950	dense core granule transport		0.03697	1	0.1256	1	4	14	MAP2,MAPK8,EIPR1,KIF5B
GO: Biological Process	GO:0090650	cellular response to oxygen-glucose deprivation		0.03697	1	0.1256	1	4	14	AQP3,ATF4,NAMPT,PPP1R15A
GO: Biological Process	GO:2000644	regulation of receptor catabolic process		0.03697	1	0.1256	1	4	14	ANXA2,ANXA2P2,PTPN1,LAPTM5
GO: Biological Process	GO:1902033	regulation of hematopoietic stem cell proliferation		0.03697	1	0.1256	1	4	14	PIM1,KLF6,MIR221,CXCL2
GO: Biological Process	GO:0051451	myoblast migration		0.03697	1	0.1256	1	4	14	ANXA1,AKIRIN1,PLEKHO1,BIN3
GO: Biological Process	GO:0032253	dense core granule localization		0.03697	1	0.1256	1	4	14	MAP2,MAPK8,EIPR1,KIF5B
GO: Biological Process	GO:0071888	macrophage apoptotic process		0.03697	1	0.1256	1	4	14	CTSL,PLEKHO2,SELENOS,TCP1
GO: Biological Process	GO:0006275	regulation of DNA replication		0.03718	1	0.1261	1	19	130	ATF1,BCL6,CDC42,PDGFB,INO80,PPP2CA,MAPK8,RBBP6,RFC2,SENP2,S100A11,FGFR1,MAP2K4,TSPYL2,TNFAIP1,GTPBP4,IL6,ZBTB38,JUN
GO: Biological Process	GO:1903859	regulation of dendrite extension		0.0372	1	0.1261	1	7	34	PICALM,SPAG9,PLAA,MUL1,SH3GLB1,CXCR4,SMURF1
GO: Biological Process	GO:0020027	hemoglobin metabolic process		0.0372	1	0.1261	1	7	34	AXIN1,ALAS1,KLF4,TFRC,HIF1A,INHBA,LYN
GO: Biological Process	GO:0007176	regulation of epidermal growth factor-activated receptor activity		0.0372	1	0.1261	1	7	34	NCK2,AREG,CBLB,ERRFI1,HBEGF,ADAM17,SOCS4
GO: Biological Process	GO:0090331	negative regulation of platelet aggregation		0.03726	1	0.1261	1	6	27	ADRB2,C1QTNF1,CD9,SERPINE2,SH2B3,UBASH3B
GO: Biological Process	GO:0030502	negative regulation of bone mineralization		0.03726	1	0.1261	1	6	27	CCL3L3,CCR1,SRGN,CCL3,CCL3L1,HIF1A
GO: Biological Process	GO:0002363	alpha-beta T cell lineage commitment		0.03726	1	0.1261	1	6	27	CTSL,BATF,STAT3,TGFB1,IL6,IL6R
GO: Biological Process	GO:1905564	positive regulation of vascular endothelial cell proliferation		0.03726	1	0.1261	1	6	27	MIR21,MIR27A,AKT3,FGFR1,STAT3,ADAM17
GO: Biological Process	GO:0062009	secondary palate development		0.03726	1	0.1261	1	6	27	TGFB2,MMP25,TGFB3,TGFBR2,TGFBR3,WNT11
GO: Biological Process	GO:0071450	cellular response to oxygen radical		0.03726	1	0.1261	1	6	27	NFE2L2,MIR21,GLRX2,SOD2,SOD3,GCH1
GO: Biological Process	GO:0071451	cellular response to superoxide		0.03726	1	0.1261	1	6	27	NFE2L2,MIR21,GLRX2,SOD2,SOD3,GCH1
GO: Biological Process	GO:0035743	CD4-positive, alpha-beta T cell cytokine production		0.03726	1	0.1261	1	6	27	IL18R1,CD55,ARID5A,IL1B,IL1R1,IL6
GO: Biological Process	GO:1904753	negative regulation of vascular associated smooth muscle cell migration		0.03726	1	0.1261	1	6	27	NFE2L2,TAFA5,MIR21,MIR223,GNA13,GNA12
GO: Biological Process	GO:0051208	sequestering of calcium ion		0.03768	1	0.1275	1	22	156	ABL1,ANK2,CCL3L3,CALM2,P2RX7,PDE4D,IBTK,PRKCE,DDIT3,EDNRA,F2R,CCL3,CCL3L1,CCL21,SRI,TGFB1,TGFB2,THY1,UBASH3B,ITGAV,ITPR1,LYN
GO: Biological Process	GO:0050680	negative regulation of epithelial cell proliferation		0.03817	1	0.1291	1	28	209	SERPINA3,RGCC,KLF9,CAV1,CAV2,RUNX3,CDKN2B,PPARD,MIR21,CTSL,CDC73,IFT57,EFNB2,CCL2,FLT1,SPARC,GAS1,GJA1,SULF1,TGFB1,TGFB2,TGFBR3,THBS1,STRAP,DUSP10,PDCD10,SAV1,LIMS1
GO: Biological Process	GO:0036314	response to sterol		0.03838	1	0.1297	1	9	49	CCL3L3,CCL3,CCL3L1,ACSL5,TGFB1,TGFBR2,HMGCR,INHBA,INHBB
GO: Biological Process	GO:0003230	cardiac atrium development		0.03838	1	0.1297	1	9	49	HEG1,ANK2,BMP2,NOTCH1,FHL1,SOX4,TGFB2,WNT11,CCN1
GO: Biological Process	GO:0031111	negative regulation of microtubule polymerization or depolymerization		0.03838	1	0.1297	1	9	49	MAP2,MID1IP1,ATXN7,CAMSAP1,SGK1,MAPRE1,GAS2L1,CAMSAP2,CLIP2
GO: Biological Process	GO:0002753	cytoplasmic pattern recognition receptor signaling pathway		0.03892	1	0.1314	1	15	97	BIRC3,RIPK2,NFKBIA,RELA,SEC14L1,INAVA,TLR4,TNFAIP3,TRAF6,UBC,UBE2N,HSPA1A,HSPA1B,IRAK2,TRIM15
GO: Biological Process	GO:0097237	cellular response to toxic substance		0.03926	1	0.1325	1	21	148	TP53INP1,ALB,ALOX5AP,NFE2L2,PIM1,ABTB2,MIR21,SRXN1,PTGS2,S100A8,S100A9,SOD2,SOD3,SELENOS,GCH1,NXN,AKR1B15,HIF1A,TXNRD1,PRXL2C,PXDN
GO: Biological Process	GO:0006970	response to osmotic stress		0.03926	1	0.1325	1	21	148	AGTR1,YBX3,BDKRB2,CLDN1,ERRFI1,NOLC1,PLK3,MAPK8,TSC22D2,PTGER2,PTGS2,DDX3X,TSC22D3,RELB,SLC12A2,CAB39,STK39,ICOSLG,LRRC8A,HIF1A,HSP90AB1
GO: Biological Process	GO:0055006	cardiac cell development		0.03926	1	0.1325	1	21	148	MAT2A,ADRA1A,CCN4,BMP2,NOTCH1,MIR21,RGS2,RGS4,EDN1,KLF2,FHL2,MAP2K4,SRF,TGFBR3,AKAP13,TPM4,NRG1,HNRNPU,COL14A1,ICAM1,LMNA
GO: Biological Process	GO:0071392	cellular response to estradiol stimulus		0.03979	1	0.134	1	10	57	NRIP1,MMP2,CFLAR,DDX18,CCL2,ZNF703,PPARGC1A,GLRX,TNFRSF1A,IL6
GO: Biological Process	GO:1903427	negative regulation of reactive oxygen species biosynthetic process		0.03979	1	0.134	1	10	57	ATP2B4,CFLAR,CAV1,CYCS,ROCK2,MIR21,ZC3H12A,SLC18A2,STAT3,GLA
GO: Biological Process	GO:0032456	endocytic recycling		0.03979	1	0.134	1	10	57	ARF6,ARL4C,STX6,EHD4,FCGR2A,SLC18A2,EHD1,RAB35,EIPR1,MICALL1
GO: Biological Process	GO:0045907	positive regulation of vasoconstriction		0.03979	1	0.134	1	10	57	ABL1,ADRA1A,CAV1,PDGFB,MIR21,PTGS2,F2R,F2RL1,GJA1,ICAM1
GO: Biological Process	GO:0043277	apoptotic cell clearance		0.03979	1	0.134	1	10	57	ANXA1,AXL,RARA,FCN1,CCL2,RRAGA,JMJD6,TGM2,THBS1,ITGAV
GO: Biological Process	GO:0040036	regulation of fibroblast growth factor receptor signaling pathway		0.04044	1	0.1361	1	11	65	CREB3L1,PDGFB,CTNNB1,DUSP4,DUSP6,SPRY2,SULF1,GPC1,THBS1,HSPA8,SPRY4
GO: Biological Process	GO:0060688	regulation of morphogenesis of a branching structure		0.04044	1	0.1361	1	11	65	ABL1,AGTR1,PDGFA,CPE,CTNNB1,ETV5,FGFR1,SULF1,TGFB1,IL1B,TACSTD2
GO: Biological Process	GO:0045646	regulation of erythrocyte differentiation		0.04044	1	0.1361	1	11	65	MIR221,ETS1,GAS2L1,STAT3,HIF1A,HSPA1A,HSPA1B,ID2,ZFP36,INHBA,LYN
GO: Biological Process	GO:1902475	L-alpha-amino acid transmembrane transport		0.04055	1	0.1363	1	12	73	PER2,SLC7A6,SLC36A4,RGS2,RGS4,CLN8,SLC1A3,SLC3A2,SLC7A1,ITGB1,SLC38A1,SLC7A5
GO: Biological Process	GO:1902305	regulation of sodium ion transmembrane transport		0.04055	1	0.1363	1	12	73	ACTN4,ATP1B1,ATP1B3,ATP2B4,PRKCE,PRSS8,TESC,STOM,GLRX,STK39,YWHAH,KIF5B
GO: Biological Process	GO:0030166	proteoglycan biosynthetic process		0.04055	1	0.1363	1	12	73	DSE,CHST11,VCAN,CTNNB1,DCN,EXT1,CSGALNACT2,CHST15,GPC4,CHSY1,CSGALNACT1,UGDH
GO: Biological Process	GO:0032673	regulation of interleukin-4 production		0.04086	1	0.1372	1	8	42	CD86,CEBPB,CD83,DDIT3,RARA,ICOSLG,HAVCR2,SLC7A5
GO: Biological Process	GO:0060674	placenta blood vessel development		0.04086	1	0.1372	1	8	42	SOCS3,MAPK1,MAP2K1,PLCD3,SPINT1,CCN1,JUNB,FOSL1
GO: Biological Process	GO:0031112	positive regulation of microtubule polymerization or depolymerization		0.04086	1	0.1372	1	8	42	SLAIN2,CAV1,MAPK8,NIN,MAPRE1,YWHAQ,HSPA1A,HSPA1B
GO: Biological Process	GO:0001906	cell killing		0.04099	1	0.1376	1	38	301	STX11,RNF19B,FADD,BCL2L1,PNP,P2RX7,TREM1,CD59,SERPINB9,CRK,CD55,DEFB1,PVR,RAB27A,F2RL1,S100A12,TUBB4B,FCGR2A,CCL2,CCL20,CCL21,CXCL6,FOXO1,CYRIB,CXCL1,CXCL2,CXCL3,TGFB2,HAVCR2,GZMB,CLEC7A,HSPA1A,HSPA1B,HSPA8,HSP90AB1,ICAM1,IL7R,LGALS3
GO: Biological Process	GO:0061326	renal tubule development		0.04125	1	0.1384	1	18	123	AGTR1,MYC,BMP2,NOTCH1,CD44,COL4A1,WWTR1,PRKCI,CTNNB1,ETV5,CITED2,YAP1,PPARGC1A,TGFB1,GZF1,WNT11,LIF,TACSTD2
GO: Biological Process	GO:1902882	regulation of response to oxidative stress		0.04125	1	0.1384	1	18	123	ABL1,MCL1,ATF4,NFE2L2,VNN1,UBQLN1,BAG5,MIR21,CTNNB1,MCTP1,SOD2,HSPH1,GCH1,GLRX,TLR4,HIF1A,HSPA8,NR4A3
GO: Biological Process	GO:0032504	multicellular organism reproduction		0.04156	1	0.1394	1	136	1246	NRIP1,ADRB2,MMP2,MMP7,MMP19,ANXA1,BIRC3,YBX3,ARG2,ATP2B4,MYC,AXL,NCL,BCL2L1,BCL6,BIK,BMP2,EIF2S2,IQCJ-SCHIP1,NOTCH1,CALCA,KALRN,RUNX1,CCNH,CD9,PAFAH1B1,PAFAH1B2,SERPINE1,PAM,PGM3,SERPINE2,PLAT,PLAU,CDYL,PLAUR,SCHIP1,ADAMTS1,WWTR1,PPARD,CREM,MAPK1,CTNNB1,CTSL,CYP1B1,CD55,DBN1,SPATA2,PTGS2,DDIT3,DDX3X,DEFB1,JAM3,RAN,SPATA6L,RARA,DSG2,RFX2,RGS2,ACTR3,EDN1,EDNRA,EDNRB,PHC2,RNF2,RNF4,EGR1,ENO2,ERCC1,FSTL3,ETS1,ETV5,CITED2,S100A11,WFDC2,CCL2,YTHDF2,UBE2J1,XRN2,SHB,SIAH1,SKIL,AZIN1,TPPP3,AFF4,DHX36,SPINK1,SPP1,SRPK1,B4GALT1,GJA1,GLRX,ADAM17,FBXW11,TCP1,ABHD2,TGFB1,TGFB2,TGFB3,HAVCR2,SH3PXD2B,TIMP2,TLE3,TMF1,H3-3B,HAS2,HIF1A,KPNA6,HMGA1,MFSD14A,AGFG1,DNAJA1,HSPA2,HSPA5,HSPA8,VIM,RETN,IGF2R,IL1B,IL1R1,IL4R,ZBTB16,INHBA,INHBB,SPIRE1,PANX1,ITGA3,ITGB1,JUNB,CXCR4,ACKR3,KIF5B,FOSL1,LIF,LIMK2,LMNA,SMAD5
GO: Biological Process	GO:1900542	regulation of purine nucleotide metabolic process		0.04178	1	0.1401	1	21	149	SEH1L,MYC,BCL2L1,IER3,NUP98,P2RX7,PDK1,PFKFB3,DDIT4,PDP1,MAP2K1,POM121,NUP153,RANBP2,ENO1,POM121C,STAT3,PPARGC1A,HIF1A,PRXL2C,TIGAR
GO: Biological Process	GO:0120162	positive regulation of cold-induced thermogenesis		0.04209	1	0.1411	1	15	98	ADRB2,PER2,CAV1,CEBPB,G0S2,EPAS1,SCD5,FABP4,FABP5,KDM6B,GJA1,PPARGC1A,IL4R,CXCR4,LCN2
GO: Biological Process	GO:0071277	cellular response to calcium ion		0.04209	1	0.1411	1	15	98	ALOX5AP,IQGAP1,CRP,PPP2CA,SYT12,EDN1,PPIF,FOS,FOSB,HSPA5,INHBB,ITPKB,JUN,JUNB,JUND
GO: Biological Process	GO:1902115	regulation of organelle assembly		0.04218	1	0.1413	1	33	256	MSN,CNOT6L,CHMP2B,MAPK8,USP6NL,RIPOR2,G3BP2,RAB5A,RALB,RDX,CHMP4B,ARPC2,SH3GLB1,RNF4,YAP1,SDC4,SDCBP,CHMP4C,C9orf72,PALLD,PLK2,KIF9,YWHAQ,TBC1D8,TIMP2,HNRNPU,HSPA1A,HSPA1B,EZR,CHMP1B,ARHGEF5,LCP1,LIMK2
GO: Biological Process	GO:0032368	regulation of lipid transport		0.04235	1	0.1418	1	28	211	AGTR1,C1QTNF1,ANXA2,ANXA2P2,TNFSF11,PER2,NFKB1,NFKBIA,CAV1,RUNX1,P2RX7,CRY1,ABCG1,MIR27A,EDN1,SLC12A2,ACSL5,SPP1,THBS1,EEPD1,TMF1,NRG1,RETN,IL1B,IL1RN,IL6,ITGAV,ITGB1
GO: Biological Process	GO:0060192	negative regulation of lipase activity		0.04255	1	0.1418	1	5	21	ABL1,ANXA1,PLEK,RGS2,ANGPTL4
GO: Biological Process	GO:0032769	negative regulation of monooxygenase activity		0.04255	1	0.1418	1	5	21	ARG2,ATP2B4,NFKB1,CAV1,GLA
GO: Biological Process	GO:2000341	regulation of chemokine (C-X-C motif) ligand 2 production		0.04255	1	0.1418	1	5	21	MBP,KLF4,F2RL1,POSTN,TLR4
GO: Biological Process	GO:0072567	chemokine (C-X-C motif) ligand 2 production		0.04255	1	0.1418	1	5	21	MBP,KLF4,F2RL1,POSTN,TLR4
GO: Biological Process	GO:0003177	pulmonary valve development		0.04255	1	0.1418	1	5	21	NFATC1,NOTCH1,TGFB2,TNFRSF1A,TNFRSF1B
GO: Biological Process	GO:0003161	cardiac conduction system development		0.04255	1	0.1418	1	5	21	NOTCH1,CDC42,DSG2,NRG1,ID2
GO: Biological Process	GO:2001267	regulation of cysteine-type endopeptidase activity involved in apoptotic signaling pathway		0.04255	1	0.1418	1	5	21	MMP9,TNFRSF10C,TNFRSF10A,PLAUR,SMAD3
GO: Biological Process	GO:0002295	T-helper cell lineage commitment		0.04255	1	0.1418	1	5	21	BATF,STAT3,TGFB1,IL6,IL6R
GO: Biological Process	GO:0051280	negative regulation of release of sequestered calcium ion into cytosol		0.04255	1	0.1418	1	5	21	CALM2,PRKCE,SRI,TGFB1,TGFB2
GO: Biological Process	GO:1901862	negative regulation of muscle tissue development		0.04255	1	0.1418	1	5	21	YBX3,NRAS,USP2,TSC22D3,TGFB1
GO: Biological Process	GO:0014733	regulation of skeletal muscle adaptation		0.04255	1	0.1418	1	5	21	ATP2A2,NFATC1,GTF2IRD1,PPP3CA,TEAD1
GO: Biological Process	GO:0002468	dendritic cell antigen processing and presentation		0.04255	1	0.1418	1	5	21	CLEC4E,CCL21,SLC11A1,FGL2,THBS1
GO: Biological Process	GO:0010878	cholesterol storage		0.04255	1	0.1418	1	5	21	MSR1,PPARD,ABCG1,SOAT1,EHD1
GO: Biological Process	GO:0021593	rhombomere morphogenesis		0.04255	1	0.1418	1	5	21	NOTCH1,NOTCH3,EFNB2,EGR2,SPRY4
GO: Biological Process	GO:0032274	gonadotropin secretion		0.04255	1	0.1418	1	5	21	CGA,GJA1,TMF1,INHBA,INHBB
GO: Biological Process	GO:0043031	negative regulation of macrophage activation		0.04255	1	0.1418	1	5	21	ADGRF5,CST7,NR1D1,ZC3H12A,LDLR
GO: Biological Process	GO:0050765	negative regulation of phagocytosis		0.04283	1	0.1424	1	7	35	PLSCR1,CNN2,FCGR2A,PIP4P2,TGFB1,TLR2,CD300A
GO: Biological Process	GO:0001516	prostaglandin biosynthetic process		0.04283	1	0.1424	1	7	35	ANXA1,SPHK1,PNPLA8,PTGS2,EDN1,FABP5,IL1B
GO: Biological Process	GO:0046457	prostanoid biosynthetic process		0.04283	1	0.1424	1	7	35	ANXA1,SPHK1,PNPLA8,PTGS2,EDN1,FABP5,IL1B
GO: Biological Process	GO:0045736	negative regulation of cyclin-dependent protein serine/threonine kinase activity		0.04283	1	0.1424	1	7	35	CDKN1A,CDKN2B,CDKN2D,LATS2,IPO7,YWHAQ,TNFAIP3
GO: Biological Process	GO:0002719	negative regulation of cytokine production involved in immune response		0.04283	1	0.1424	1	7	35	BCL6,VSIR,TGFB1,TGFB2,TGFB3,IRAK3,HMOX1
GO: Biological Process	GO:0046851	negative regulation of bone remodeling		0.04283	1	0.1424	1	7	35	CALCA,TNFRSF11B,P2RX7,GPR137B,TNFAIP3,UBASH3B,IL6
GO: Biological Process	GO:0044331	cell-cell adhesion mediated by cadherin		0.04283	1	0.1424	1	7	35	RGCC,ADAM19,NOTCH1,PRNP,GNA13,GNA12,EPCAM
GO: Biological Process	GO:0000266	mitochondrial fission		0.04303	1	0.1429	1	9	50	MCU,MX2,DCN,DHODH,MUL1,MTFP1,CYRIB,PPARGC1A,SPIRE1
GO: Biological Process	GO:0036037	CD8-positive, alpha-beta T cell activation		0.04303	1	0.1429	1	9	50	SH3RF1,SOCS1,SH3RF3,RUNX1,RUNX3,CBFB,MAPK8IP1,VSIR,IRF1
GO: Biological Process	GO:0002675	positive regulation of acute inflammatory response		0.04303	1	0.1429	1	9	50	ADAM8,ALOX5AP,TNFSF11,OSMR,PTGS2,FCGR2A,IL1B,IL6,IL6ST
GO: Biological Process	GO:0007431	salivary gland development		0.04303	1	0.1429	1	9	50	CDC42,PDGFA,PDGFB,FGFR1,TGFB1,TGFB2,TGFB3,TGM2,IL6
GO: Biological Process	GO:0018215	protein phosphopantetheinylation		0.04315	1	0.1432	1	45	367	USP11,ZUP1,USP36,TPST1,SH3RF3,USP13,CBLB,USP2,PAM,ZDHHC1,QPCT,ARIH1,PLOD2,USP53,TIPARP,OTUD4,GALNT18,DLAT,JOSD1,USP47,ZDHHC11B,TANK,RBBP6,UBA2,GLRX2,DESI2,ZDHHC2,B3GNT3,USP12,LOXL4,ZC3H12A,USP16,RNF11,YKT6,EOGT,USP38,JMJD6,TGM2,ABHD13,TNFAIP3,RNF139,HCCS,UCHL3,LOXL1,LOXL2
GO: Biological Process	GO:0042177	negative regulation of protein catabolic process		0.04356	1	0.1445	1	20	141	ANXA2,ANXA2P2,SERPINE2,PDCL3,BAG5,N4BP1,RELA,SDCBP,FLNA,AZIN1,RYBP,TIMP1,TIMP2,TIMP3,IRAK3,NRG1,HMGCR,HSP90AB1,TRIM39,SMAD3
GO: Biological Process	GO:0060029	convergent extension involved in organogenesis		0.04376	1	0.145	1	6	28	PDGFA,RAP1B,GNA13,SNAI1,GATA6,EAF1
GO: Biological Process	GO:0060563	neuroepithelial cell differentiation		0.04376	1	0.145	1	6	28	ABL1,BMP2,SERPINE1,CEBPB,SOX4,WNT11
GO: Biological Process	GO:0021535	cell migration in hindbrain		0.04376	1	0.145	1	6	28	ARL13B,PLXNA2,FLNA,HAS2,PARD3,ITGB1
GO: Biological Process	GO:2000831	regulation of steroid hormone secretion		0.04376	1	0.145	1	6	28	AGTR1,C1QTNF1,RUNX1,CRY1,NRG1,RETN
GO: Biological Process	GO:0000422	autophagy of mitochondrion		0.04387	1	0.1452	1	13	82	MAP1LC3B2,USP36,FUNDC2,RB1CC1,MUL1,WIPI1,PPARGC1A,WDR45B,HIF1A,GABARAPL1,MAP1LC3B,TIGAR,SMURF1
GO: Biological Process	GO:0001913	T cell mediated cytotoxicity		0.04387	1	0.1452	1	13	82	STX11,FADD,PNP,P2RX7,SERPINB9,PVR,RAB27A,CYRIB,GZMB,HSPA1A,HSPA1B,HSPA8,IL7R
GO: Biological Process	GO:0061726	mitochondrion disassembly		0.04387	1	0.1452	1	13	82	MAP1LC3B2,USP36,FUNDC2,RB1CC1,MUL1,WIPI1,PPARGC1A,WDR45B,HIF1A,GABARAPL1,MAP1LC3B,TIGAR,SMURF1
GO: Biological Process	GO:0007405	neuroblast proliferation		0.04387	1	0.1452	1	13	82	DAGLA,NOTCH1,PAFAH1B1,PRKCI,CTNNB1,MAPK8,NDE1,FGFR1,TGFB1,PARD3,HIF1A,ID4,IFRD1
GO: Biological Process	GO:0072089	stem cell proliferation		0.04411	1	0.1459	1	16	107	NFATC1,RUNX1,KLF4,PIM1,KLF6,MIR221,FBLN1,YAP1,FGFR1,YTHDF2,SHB,GJA1,CXCL2,TGIF1,HNRNPU,EPCAM
GO: Biological Process	GO:0060415	muscle tissue morphogenesis		0.04411	1	0.1459	1	16	107	HEG1,BMP2,NOTCH1,COL3A1,EGLN1,WWTR1,CTNNB1,DSP,S1PR1,KLF2,ANKRD1,TGFB1,TGFB2,TGFBR3,NRG1,CEMIP2
GO: Biological Process	GO:0050999	regulation of nitric-oxide synthase activity		0.04416	1	0.1459	1	10	58	ARG2,ATP2B4,CALM2,CAV1,GCH1,GLA,HIF1A,HSP90AA1,IL1B,KRAS
GO: Biological Process	GO:0019320	hexose catabolic process		0.04416	1	0.1459	1	10	58	ALDOA,PFKP,PGK1,ENO1,ENO2,PGM2,HK1,FOXK2,TIGAR,LDHA
GO: Biological Process	GO:0071985	multivesicular body sorting pathway		0.04416	1	0.1459	1	10	58	PLAA,CHMP2B,RAB27A,VPS37C,CHMP4B,VPS37B,UBAP1,CHMP4C,VPS37A,CHMP1B
GO: Biological Process	GO:0002758	innate immune response-activating signal transduction		0.04416	1	0.1459	1	18	124	NFKB1,BCL10,NRAS,PAK2,CHUK,PSMD12,CLEC4E,RELA,RELB,PSME3,FCN1,MALT1,FBXW11,TLR2,TLR4,TRAF6,KRAS,LYN
GO: Biological Process	GO:0016071	mRNA metabolic process		0.04427	1	0.1461	1	104	934	MNAT1,DHX37,YBX3,PRPF18,CNOT6L,ATF4,NCL,PELO,ZFP36L2,C5AR1,NUP98,CCNH,CCNT1,PDE12,MAPKAPK2,RPRD1B,NOCT,ROCK2,GTPBP1,WTAP,THOC6,PPP2CA,PPP2R2A,FBLIM1,EIF4A3,PSMD12,DDX5,DHX15,TRMT10C,DKC1,RBM8A,CDC73,HNRNPDL,RBBP6,RBM3,SAMD4B,HIPK3,SNIP1,MBNL2,SMU1,RBM7,ALYREF,PSME3,PSPC1,HNRNPR,ERN1,SMNDC1,BCAS2,ETF1,YTHDF2,SYNCRIP,FLNA,SET,XRN2,ZC3H12A,SRSF2,SRSF3,TRA2B,TENT5A,PNRC2,FASTKD2,DIS3,HABP4,TRMT6,SLC11A1,SMN2,SNRPB,SNRPD1,SAMD4A,DHX36,AGO2,RBMXL1,SRPK1,STAT3,PPARGC1A,TCERG1,RNPS1,JMJD6,HNRNPA0,HNRNPLL,SNRNP27,TENT4A,CPSF6,PHF5A,GSPT1,STRAP,RBM17,FASTKD5,HNRNPF,HNRNPH2,HNRNPU,UBC,HSPA1A,HSPA1B,HSPA8,VIM,YWHAZ,SF1,ZFP36,BTG2,EXOSC6,TNPO1,HNRNPA3,LGALS3
GO: Biological Process	GO:0022406	membrane docking		0.04427	1	0.1461	1	26	194	ESYT2,PDZD8,MSN,STX11,CAV2,PAFAH1B1,PAM,PLEK,CSNK1D,NDE1,BLOC1S6,RALB,STX6,TUBB4B,MAPRE1,YKT6,RAB3IP,RAB8B,STX3,STX12,HSP90AA1,EZR,ICAM1,YWHAG,TUBA1A,RAB7A
GO: Biological Process	GO:0031670	cellular response to nutrient		0.0444	1	0.1465	1	12	74	ATP2B1,CDKN2B,PIM1,ADAMTS1,POSTN,SRF,CXCL1,CXCL2,CXCL3,HMOX1,TNC,ITGB1
GO: Biological Process	GO:0035282	segmentation		0.04445	1	0.1466	1	27	203	AXIN1,ALDOA,CCDC80,SCUBE2,GADD45B,NRP2,NOTCH1,CAV1,PDLIM7,CHUK,PLXNA2,RAP1B,EFNB2,EGR2,MOB1A,EPHA3,LARP6,CRIM1,BASP1,CAP1,NAA50,DKK1,SULF1,HAS2,NRARP,ITGAV,SMAD3
GO: Biological Process	GO:0060215	primitive hemopoiesis		0.04454	1	0.1469	1	11	66	CHRAC1,MTA2,EPC2,SNRK,TMEM88,ERG,ETV5,KDM6B,CSRNP1,EAF1,SMAD3
GO: Biological Process	GO:0043401	steroid hormone mediated signaling pathway		0.04513	1	0.1475	1	22	159	AXIN1,KLF9,RUNX1,CBFB,PER1,STRN3,PPARD,NR1D1,CRY1,DDX5,RNF6,YAP1,SGK1,UFM1,ABHD2,TMF1,AKAP13,UBE2I,DNAJA1,YWHAH,PMEPA1,NR4A3
GO: Biological Process	GO:0045471	response to ethanol		0.04533	1	0.1475	1	36	285	TP53INP1,ALAS1,MMP9,MYC,BAK1,CCND1,NFKB1,NFKBIA,CLDN1,CRP,PPP2CA,PRKCE,RARA,RGS2,RGS4,EGR1,EPS8,S100A8,S100A9,CCL2,FGFR1,FLT1,SOD2,SPARC,SPINK1,STAT3,GK,TLR4,TNFRSF1A,HMGCR,HSPA8,TNC,ICAM1,IL1B,IL6R,LDLR
GO: Biological Process	GO:0071825	protein-lipid complex subunit organization		0.0458	1	0.1475	1	17	116	AGTR1,NCEH1,ALB,ANXA2,ANXA2P2,MSR1,NPC1,PLAGL2,CRP,ABCG1,MIR27A,ACSL3,SNX9,SOAT1,EHD1,HMOX1,LDLR
GO: Biological Process	GO:0031584	activation of phospholipase D activity		0.04601	1	0.1475	1	3	9	ARF4,EDN1,GNA13
GO: Biological Process	GO:0001842	neural fold formation		0.04601	1	0.1475	1	3	9	GATAD2A,HIF1A,LUZP1
GO: Biological Process	GO:0044691	tooth eruption		0.04601	1	0.1475	1	3	9	TNFSF11,ADAMTS4,ADAMTS1
GO: Biological Process	GO:0031394	positive regulation of prostaglandin biosynthetic process		0.04601	1	0.1475	1	3	9	ANXA1,PTGS2,IL1B
GO: Biological Process	GO:0043305	negative regulation of mast cell degranulation		0.04601	1	0.1475	1	3	9	RABGEF1,CD300A,HMOX1
GO: Biological Process	GO:0032696	negative regulation of interleukin-13 production		0.04601	1	0.1475	1	3	9	ARG2,LILRA5,TNFRSF21
GO: Biological Process	GO:0097368	establishment of Sertoli cell barrier		0.04601	1	0.1475	1	3	9	FLNA,ICAM1,ITGB1
GO: Biological Process	GO:0048861	leukemia inhibitory factor signaling pathway		0.04601	1	0.1475	1	3	9	OSMR,IL6ST,LIF
GO: Biological Process	GO:0016185	synaptic vesicle budding from presynaptic endocytic zone membrane		0.04601	1	0.1475	1	3	9	PICALM,MX2,CLTB
GO: Biological Process	GO:0001993	regulation of systemic arterial blood pressure by norepinephrine-epinephrine		0.04601	1	0.1475	1	3	9	ADRA1A,ADRB2,PDE4D
GO: Biological Process	GO:0001999	renal response to blood flow involved in circulatory renin-angiotensin regulation of systemic arterial blood pressure		0.04601	1	0.1475	1	3	9	AGTR1,F2R,F2RL1
GO: Biological Process	GO:0042473	outer ear morphogenesis		0.04601	1	0.1475	1	3	9	MAPK1,FGFR1,GAS1
GO: Biological Process	GO:0090118	receptor-mediated endocytosis involved in cholesterol transport		0.04601	1	0.1475	1	3	9	ANXA2,ANXA2P2,LDLR
GO: Biological Process	GO:0006975	DNA damage induced protein phosphorylation		0.04601	1	0.1475	1	3	9	ABL1,CRY1,YAP1
GO: Biological Process	GO:1903979	negative regulation of microglial cell activation		0.04601	1	0.1475	1	3	9	CST7,NR1D1,LDLR
GO: Biological Process	GO:0031946	regulation of glucocorticoid biosynthetic process		0.04601	1	0.1475	1	3	9	ATP1A1,BMP2,DKK3
GO: Biological Process	GO:0034112	positive regulation of homotypic cell-cell adhesion		0.04601	1	0.1475	1	3	9	TNFSF11,PLAUR,F11R
GO: Biological Process	GO:0060426	lung vasculature development		0.04601	1	0.1475	1	3	9	ERRFI1,ID1,LIF
GO: Biological Process	GO:0007000	nucleolus organization		0.04601	1	0.1475	1	3	9	USP36,NOLC1,RRN3
GO: Biological Process	GO:0019065	receptor-mediated endocytosis of virus by host cell		0.04601	1	0.1475	1	3	9	CAV1,CAV2,CTSL
GO: Biological Process	GO:0019064	fusion of virus membrane with host plasma membrane		0.04601	1	0.1475	1	3	9	HYAL2,CTSL,CXCR4
GO: Biological Process	GO:0002372	myeloid dendritic cell cytokine production		0.04601	1	0.1475	1	3	9	TICAM1,DDX21,DHX36
GO: Biological Process	GO:0039663	membrane fusion involved in viral entry into host cell		0.04601	1	0.1475	1	3	9	HYAL2,CTSL,CXCR4
GO: Biological Process	GO:1990144	intrinsic apoptotic signaling pathway in response to hypoxia		0.04601	1	0.1475	1	3	9	MAP2K1,ENO1,HYOU1
GO: Biological Process	GO:0071499	cellular response to laminar fluid shear stress		0.04601	1	0.1475	1	3	9	NFE2L2,KLF4,KLF2
GO: Biological Process	GO:0009445	putrescine metabolic process		0.04601	1	0.1475	1	3	9	ODC1,SAT1,AZIN1
GO: Biological Process	GO:1905247	positive regulation of aspartic-type peptidase activity		0.04601	1	0.1475	1	3	9	PICALM,ROCK2,LYN
GO: Biological Process	GO:1904783	positive regulation of NMDA glutamate receptor activity		0.04601	1	0.1475	1	3	9	CCL2,IFNGR1,IFNGR2
GO: Biological Process	GO:0044417	translocation of molecules into host		0.04601	1	0.1475	1	3	9	THOC6,ALYREF,TCP1
GO: Biological Process	GO:0051414	response to cortisol		0.04601	1	0.1475	1	3	9	KLF9,CYP1B1,IGFBP7
GO: Biological Process	GO:0045590	negative regulation of regulatory T cell differentiation		0.04601	1	0.1475	1	3	9	CD44,MIR21,IRF1
GO: Biological Process	GO:0075509	endocytosis involved in viral entry into host cell		0.04601	1	0.1475	1	3	9	CAV1,CAV2,CTSL
GO: Biological Process	GO:0045627	positive regulation of T-helper 1 cell differentiation		0.04601	1	0.1475	1	3	9	ANXA1,RIPK2,IRF1
GO: Biological Process	GO:0006623	protein targeting to vacuole		0.04619	1	0.1475	1	8	43	VPS37C,VPS37B,VPS37A,HSPA8,LAPTM5,RAB7A,SMURF1,VTI1A
GO: Biological Process	GO:0043552	positive regulation of phosphatidylinositol 3-kinase activity		0.04619	1	0.1475	1	8	43	CDC42,PDGFB,SH3GLB1,FGR,CCL21,FLT1,TGFB1,LYN
GO: Biological Process	GO:0051905	establishment of pigment granule localization		0.04619	1	0.1475	1	8	43	CDC42,MAP2K1,BLOC1S6,RAB1A,RAB27A,RAB3IP,PRICKLE2,IPPK
GO: Biological Process	GO:1903894	regulation of IRE1-mediated unfolded protein response		0.04674	1	0.1475	1	4	15	DNAJB9,BAK1,PTPN1,HSPA5
GO: Biological Process	GO:0048563	post-embryonic animal organ morphogenesis		0.04674	1	0.1475	1	4	15	BAK1,FBN1,EFEMP1,FLT1
GO: Biological Process	GO:0031392	regulation of prostaglandin biosynthetic process		0.04674	1	0.1475	1	4	15	ANXA1,PTGS2,FABP5,IL1B
GO: Biological Process	GO:0014841	skeletal muscle satellite cell proliferation		0.04674	1	0.1475	1	4	15	CFLAR,PPARD,AKIRIN1,STAT3
GO: Biological Process	GO:1904874	positive regulation of telomerase RNA localization to Cajal body		0.04674	1	0.1475	1	4	15	DKC1,NAF1,CCT2,TCP1
GO: Biological Process	GO:1904814	regulation of protein localization to chromosome, telomeric region		0.04674	1	0.1475	1	4	15	DKC1,GNL3,CCT2,TCP1
GO: Biological Process	GO:0003190	atrioventricular valve formation		0.04674	1	0.1475	1	4	15	NOTCH1,PDLIM7,CEMIP2,UGDH
GO: Biological Process	GO:0003260	cardioblast migration		0.04674	1	0.1475	1	4	15	PDGFA,GNA13,SNAI1,GATA6
GO: Biological Process	GO:1901534	positive regulation of hematopoietic progenitor cell differentiation		0.04674	1	0.1475	1	4	15	FLT1,DHX36,TLR4,TNFRSF1B
GO: Biological Process	GO:1901533	negative regulation of hematopoietic progenitor cell differentiation		0.04674	1	0.1475	1	4	15	NFE2L2,NFKBIA,NOTCH1,F2R
GO: Biological Process	GO:0046049	UMP metabolic process		0.04674	1	0.1475	1	4	15	DHODH,UCK2,UMPS,UPP1
GO: Biological Process	GO:1900029	positive regulation of ruffle assembly		0.04674	1	0.1475	1	4	15	EPS8L1,EPS8L3,EPS8,NDEL1
GO: Biological Process	GO:0031915	positive regulation of synaptic plasticity		0.04674	1	0.1475	1	4	15	MMP9,SSH1,DBN1,PTGS2
GO: Biological Process	GO:0009130	pyrimidine nucleoside monophosphate biosynthetic process		0.04674	1	0.1475	1	4	15	DHODH,UCK2,UMPS,UPP1
GO: Biological Process	GO:0034144	negative regulation of toll-like receptor 4 signaling pathway		0.04674	1	0.1475	1	4	15	MFHAS1,NR1D1,TNFAIP3,LYN
GO: Biological Process	GO:1904294	positive regulation of ERAD pathway		0.04674	1	0.1475	1	4	15	NFE2L2,USP13,CAV1,UBQLN1
GO: Biological Process	GO:0032025	response to cobalt ion		0.04674	1	0.1475	1	4	15	ALAS1,ATF1,HIF1A,TIGAR
GO: Biological Process	GO:0060975	cardioblast migration to the midline involved in heart field formation		0.04674	1	0.1475	1	4	15	PDGFA,GNA13,SNAI1,GATA6
GO: Biological Process	GO:0014012	peripheral nervous system axon regeneration		0.04674	1	0.1475	1	4	15	MMP2,CALU,MIR221,TNC
GO: Biological Process	GO:0051001	negative regulation of nitric-oxide synthase activity		0.04674	1	0.1475	1	4	15	ARG2,ATP2B4,CAV1,GLA
GO: Biological Process	GO:0060742	epithelial cell differentiation involved in prostate gland development		0.04674	1	0.1475	1	4	15	NOTCH1,PLAUR,CTNNB1,FEM1B
GO: Biological Process	GO:0009635	response to herbicide		0.04674	1	0.1475	1	4	15	ALAS1,ARG2,SLC18A2,LCN2
GO: Biological Process	GO:1903423	positive regulation of synaptic vesicle recycling		0.04674	1	0.1475	1	4	15	PICALM,BCL2L1,PLAA,PPP3CC
GO: Biological Process	GO:1903225	negative regulation of endodermal cell differentiation		0.04674	1	0.1475	1	4	15	BMP2,COL5A1,DUSP4,FGFR1
GO: Biological Process	GO:1990402	embryonic liver development		0.04674	1	0.1475	1	4	15	PTGER2,PTGS2,EPAS1,TGFB1
GO: Biological Process	GO:0099532	synaptic vesicle endosomal processing		0.04674	1	0.1475	1	4	15	BCL2L1,STX6,STX12,VTI1A
GO: Biological Process	GO:0032328	alanine transport		0.04674	1	0.1475	1	4	15	SLC38A2,SLC36A4,SLC3A2,SLC6A6
GO: Biological Process	GO:0033690	positive regulation of osteoblast proliferation		0.04674	1	0.1475	1	4	15	ABL1,BMP2,CCN1,ITGAV
GO: Biological Process	GO:0032351	negative regulation of hormone metabolic process		0.04674	1	0.1475	1	4	15	ATP1A1,BMP2,NFKB1,DKK3
GO: Biological Process	GO:0031053	primary miRNA processing		0.04674	1	0.1475	1	4	15	DDX3X,STAT3,IL6,SMAD3
GO: Biological Process	GO:0015801	aromatic amino acid transport		0.04674	1	0.1475	1	4	15	SLC36A4,SLC3A2,SLC7A1,SLC7A5
GO: Biological Process	GO:0007612	learning		0.04679	1	0.1475	1	27	204	ABL1,ADCY3,ADRB2,ARF4,KALRN,RIN1,CTNND2,EIF4A3,PTGS2,CLN8,ATXN1,SGK1,FOS,FOSL2,DKK1,SRF,GMFB,TLR2,HIF1A,SYNPO,HMGCR,TANC1,ITGB1,JUN,BTG2,KRAS,FOSL1
GO: Biological Process	GO:0030177	positive regulation of Wnt signaling pathway		0.04685	1	0.1475	1	28	213	ABL1,AXIN1,CCN4,BMP2,NFKB1,CAV1,PPM1B,CSNK1D,CTNNB1,DAPK3,PSMD12,DDX3X,CDC73,USP47,PSME3,YAP1,SFRP5,GSKIP,DKK1,SOX4,SULF1,TGFB1,TLR2,TNFAIP3,NRARP,UGDH,SMURF2,SMAD3
GO: Biological Process	GO:0006140	regulation of nucleotide metabolic process		0.04719	1	0.1475	1	21	151	SEH1L,MYC,BCL2L1,IER3,NUP98,P2RX7,PDK1,PFKFB3,DDIT4,PDP1,MAP2K1,POM121,NUP153,RANBP2,ENO1,POM121C,STAT3,PPARGC1A,HIF1A,PRXL2C,TIGAR
GO: Biological Process	GO:1903891	regulation of ATF6-mediated unfolded protein response		0.04719	1	0.1475	1	2	4	ATF6,HSPA5
GO: Biological Process	GO:1902566	regulation of eosinophil activation		0.04719	1	0.1475	1	2	4	F2RL1,CD300A
GO: Biological Process	GO:2000173	negative regulation of branching morphogenesis of a nerve		0.04719	1	0.1475	1	2	4	CPE,IL1B
GO: Biological Process	GO:1903849	positive regulation of aorta morphogenesis		0.04719	1	0.1475	1	2	4	NOTCH1,EFNB2
GO: Biological Process	GO:0016046	detection of fungus		0.04719	1	0.1475	1	2	4	TLR4,CLEC7A
GO: Biological Process	GO:1901295	regulation of canonical Wnt signaling pathway involved in cardiac muscle cell fate commitment		0.04719	1	0.1475	1	2	4	TMEM88,DKK1
GO: Biological Process	GO:0150098	glial cell-neuron signaling		0.04719	1	0.1475	1	2	4	CTNNB1,TNFRSF1B
GO: Biological Process	GO:0090082	positive regulation of heart induction by negative regulation of canonical Wnt signaling pathway		0.04719	1	0.1475	1	2	4	DKK1,WNT11
GO: Biological Process	GO:2000065	negative regulation of cortisol biosynthetic process		0.04719	1	0.1475	1	2	4	BMP2,DKK3
GO: Biological Process	GO:0072262	metanephric glomerular mesangial cell proliferation involved in metanephros development		0.04719	1	0.1475	1	2	4	PDGFB,EGR1
GO: Biological Process	GO:0150111	regulation of transepithelial transport		0.04719	1	0.1475	1	2	4	ACTB,ACTG1
GO: Biological Process	GO:1904958	positive regulation of midbrain dopaminergic neuron differentiation		0.04719	1	0.1475	1	2	4	CSNK1D,DKK1
GO: Biological Process	GO:0043402	glucocorticoid mediated signaling pathway		0.04719	1	0.1475	1	2	4	SGK1,AKAP13
GO: Biological Process	GO:0097213	regulation of lysosomal membrane permeability		0.04719	1	0.1475	1	2	4	HSPA8,LAPTM5
GO: Biological Process	GO:0070960	positive regulation of neutrophil mediated cytotoxicity		0.04719	1	0.1475	1	2	4	F2RL1,CXCL2
GO: Biological Process	GO:0070961	positive regulation of neutrophil mediated killing of symbiont cell		0.04719	1	0.1475	1	2	4	F2RL1,CXCL2
GO: Biological Process	GO:0097167	circadian regulation of translation		0.04719	1	0.1475	1	2	4	PER2,PER1
GO: Biological Process	GO:1903553	positive regulation of extracellular exosome assembly		0.04719	1	0.1475	1	2	4	SDC4,SDCBP
GO: Biological Process	GO:1904811	positive regulation of dense core granule transport		0.04719	1	0.1475	1	2	4	MAP2,EIPR1
GO: Biological Process	GO:0060031	mediolateral intercalation		0.04719	1	0.1475	1	2	4	ROCK2,WNT11
GO: Biological Process	GO:0032889	regulation of vacuole fusion, non-autophagic		0.04719	1	0.1475	1	2	4	ENO1,ENO2
GO: Biological Process	GO:0006598	polyamine catabolic process		0.04719	1	0.1475	1	2	4	SMOX,SAT1
GO: Biological Process	GO:0061889	negative regulation of astrocyte activation		0.04719	1	0.1475	1	2	4	NR1D1,LDLR
GO: Biological Process	GO:0071211	protein targeting to vacuole involved in autophagy		0.04719	1	0.1475	1	2	4	HSPA8,SMURF1
GO: Biological Process	GO:0060574	intestinal epithelial cell maturation		0.04719	1	0.1475	1	2	4	CDKN1A,HIF1A
GO: Biological Process	GO:0052041	negative regulation by symbiont of host programmed cell death		0.04719	1	0.1475	1	2	4	BCL2L1,SERPINB9
GO: Biological Process	GO:0034230	enkephalin processing		0.04719	1	0.1475	1	2	4	CPE,CTSL
GO: Biological Process	GO:0071387	cellular response to cortisol stimulus		0.04719	1	0.1475	1	2	4	KLF9,CYP1B1
GO: Biological Process	GO:1900275	negative regulation of phospholipase C activity		0.04719	1	0.1475	1	2	4	ABL1,PLEK
GO: Biological Process	GO:0046398	UDP-glucuronate metabolic process		0.04719	1	0.1475	1	2	4	CSGALNACT1,UGDH
GO: Biological Process	GO:0003294	atrial ventricular junction remodeling		0.04719	1	0.1475	1	2	4	PDLIM7,GJA1
GO: Biological Process	GO:0003274	endocardial cushion fusion		0.04719	1	0.1475	1	2	4	TGFB2,TGFBR2
GO: Biological Process	GO:1905041	regulation of epithelium regeneration		0.04719	1	0.1475	1	2	4	SERPINE1,DUSP10
GO: Biological Process	GO:0035684	helper T cell extravasation		0.04719	1	0.1475	1	2	4	CRK,CCL2
GO: Biological Process	GO:0001997	positive regulation of the force of heart contraction by epinephrine-norepinephrine		0.04719	1	0.1475	1	2	4	ADRA1A,ADRB2
GO: Biological Process	GO:0090170	regulation of Golgi inheritance		0.04719	1	0.1475	1	2	4	MAPK1,MAP2K1
GO: Biological Process	GO:0090168	Golgi reassembly		0.04719	1	0.1475	1	2	4	PDCD10,YWHAZ
GO: Biological Process	GO:0090135	actin filament branching		0.04719	1	0.1475	1	2	4	ABL1,CDC42
GO: Biological Process	GO:0010045	response to nickel cation		0.04719	1	0.1475	1	2	4	ALAS1,HSPA8
GO: Biological Process	GO:0097749	membrane tubulation		0.04719	1	0.1475	1	2	4	TMCC1,CORO1C
GO: Biological Process	GO:1901321	positive regulation of heart induction		0.04719	1	0.1475	1	2	4	DKK1,WNT11
GO: Biological Process	GO:1901329	regulation of odontoblast differentiation		0.04719	1	0.1475	1	2	4	SERPINE1,CEBPB
GO: Biological Process	GO:0034124	regulation of MyD88-dependent toll-like receptor signaling pathway		0.04719	1	0.1475	1	2	4	CD300A,IRF1
GO: Biological Process	GO:0010735	positive regulation of transcription via serum response element binding		0.04719	1	0.1475	1	2	4	MRTFA,SRF
GO: Biological Process	GO:1904313	response to methamphetamine hydrochloride		0.04719	1	0.1475	1	2	4	PPP1R15A,HSPA5
GO: Biological Process	GO:0060935	cardiac fibroblast cell differentiation		0.04719	1	0.1475	1	2	4	MIR21,TGFBR3
GO: Biological Process	GO:0060936	cardiac fibroblast cell development		0.04719	1	0.1475	1	2	4	MIR21,TGFBR3
GO: Biological Process	GO:0060938	epicardium-derived cardiac fibroblast cell differentiation		0.04719	1	0.1475	1	2	4	MIR21,TGFBR3
GO: Biological Process	GO:0060939	epicardium-derived cardiac fibroblast cell development		0.04719	1	0.1475	1	2	4	MIR21,TGFBR3
GO: Biological Process	GO:0051176	positive regulation of sulfur metabolic process		0.04719	1	0.1475	1	2	4	NFE2L2,EIF2AK3
GO: Biological Process	GO:0033366	protein localization to secretory granule		0.04719	1	0.1475	1	2	4	CPE,SRGN
GO: Biological Process	GO:0032058	positive regulation of translational initiation in response to stress		0.04719	1	0.1475	1	2	4	DNAJC3,PPP1R15A
GO: Biological Process	GO:0033387	putrescine biosynthetic process from ornithine		0.04719	1	0.1475	1	2	4	ODC1,AZIN1
GO: Biological Process	GO:0070489	T cell aggregation		0.04719	1	0.1475	1	2	4	ADAM8,MSN
GO: Biological Process	GO:1904178	negative regulation of adipose tissue development		0.04719	1	0.1475	1	2	4	KLF7,LMNA
GO: Biological Process	GO:0007181	transforming growth factor beta receptor complex assembly		0.04719	1	0.1475	1	2	4	FMOD,TGFBR3
GO: Biological Process	GO:0003331	positive regulation of extracellular matrix constituent secretion		0.04719	1	0.1475	1	2	4	RGCC,BMP2
GO: Biological Process	GO:0014040	positive regulation of Schwann cell differentiation		0.04719	1	0.1475	1	2	4	RELA,EGR2
GO: Biological Process	GO:0035789	metanephric mesenchymal cell migration		0.04719	1	0.1475	1	2	4	PDGFA,PDGFB
GO: Biological Process	GO:0060741	prostate gland stromal morphogenesis		0.04719	1	0.1475	1	2	4	CRIP1,ID4
GO: Biological Process	GO:0038109	Kit signaling pathway		0.04719	1	0.1475	1	2	4	SH2B3,RABGEF1
GO: Biological Process	GO:0038146	chemokine (C-X-C motif) ligand 12 signaling pathway		0.04719	1	0.1475	1	2	4	STK39,CXCR4
GO: Biological Process	GO:0038189	neuropilin signaling pathway		0.04719	1	0.1475	1	2	4	ABL1,CDC42
GO: Biological Process	GO:0010625	positive regulation of Schwann cell proliferation		0.04719	1	0.1475	1	2	4	MIR221,NRG1
GO: Biological Process	GO:0022601	menstrual cycle phase		0.04719	1	0.1475	1	2	4	TGFB2,TGFB3
GO: Biological Process	GO:0035910	ascending aorta morphogenesis		0.04719	1	0.1475	1	2	4	SOX4,TGFB2
GO: Biological Process	GO:0007571	age-dependent general metabolic decline		0.04719	1	0.1475	1	2	4	CLN8,SOD2
GO: Biological Process	GO:0061030	epithelial cell differentiation involved in mammary gland alveolus development		0.04719	1	0.1475	1	2	4	HIF1A,ID2
GO: Biological Process	GO:1903463	regulation of mitotic cell cycle DNA replication		0.04719	1	0.1475	1	2	4	BCL6,FGFR1
GO: Biological Process	GO:0021773	striatal medium spiny neuron differentiation		0.04719	1	0.1475	1	2	4	ZSWIM6,INHBA
GO: Biological Process	GO:0043132	NAD transport		0.04719	1	0.1475	1	2	4	P2RX7,SLC25A51
GO: Biological Process	GO:0002605	negative regulation of dendritic cell antigen processing and presentation		0.04719	1	0.1475	1	2	4	FGL2,THBS1
GO: Biological Process	GO:0032487	regulation of Rap protein signal transduction		0.04719	1	0.1475	1	2	4	RDX,TIMP2
GO: Biological Process	GO:0018199	peptidyl-glutamine modification		0.04719	1	0.1475	1	2	4	QPCT,TGM2
GO: Biological Process	GO:0099578	regulation of translation at postsynapse, modulating synaptic transmission		0.04719	1	0.1475	1	2	4	EIF4A3,EIF4E
GO: Biological Process	GO:2000645	negative regulation of receptor catabolic process		0.04719	1	0.1475	1	2	4	ANXA2,ANXA2P2
GO: Biological Process	GO:2000635	negative regulation of primary miRNA processing		0.04719	1	0.1475	1	2	4	STAT3,IL6
GO: Biological Process	GO:2000634	regulation of primary miRNA processing		0.04719	1	0.1475	1	2	4	STAT3,IL6
GO: Biological Process	GO:0140245	regulation of translation at postsynapse		0.04719	1	0.1475	1	2	4	EIF4A3,EIF4E
GO: Biological Process	GO:1904633	regulation of glomerular visceral epithelial cell apoptotic process		0.04719	1	0.1475	1	2	4	GADD45B,PPARGC1A
GO: Biological Process	GO:0032632	interleukin-3 production		0.04719	1	0.1475	1	2	4	SLC11A1,HAVCR2
GO: Biological Process	GO:0097037	heme export		0.04719	1	0.1475	1	2	4	FLVCR1,FLVCR2
GO: Biological Process	GO:2000520	regulation of immunological synapse formation		0.04719	1	0.1475	1	2	4	HAVCR2,LGALS3
GO: Biological Process	GO:0002752	cell surface pattern recognition receptor signaling pathway		0.04719	1	0.1475	1	2	4	FCN1,TLR2
GO: Biological Process	GO:2000589	regulation of metanephric mesenchymal cell migration		0.04719	1	0.1475	1	2	4	PDGFA,PDGFB
GO: Biological Process	GO:1904580	regulation of intracellular mRNA localization		0.04719	1	0.1475	1	2	4	DHX36,ZFP36
GO: Biological Process	GO:0140199	negative regulation of adenylate cyclase-activating adrenergic receptor signaling pathway involved in heart process		0.04719	1	0.1475	1	2	4	ATP2B4,PDE4B
GO: Biological Process	GO:1903278	positive regulation of sodium ion export across plasma membrane		0.04719	1	0.1475	1	2	4	ATP1B1,ATP1B3
GO: Biological Process	GO:0051466	positive regulation of corticotropin-releasing hormone secretion		0.04719	1	0.1475	1	2	4	TNFSF11,CLCF1
GO: Biological Process	GO:1990428	miRNA transport		0.04719	1	0.1475	1	2	4	YBX3,TGFBR2
GO: Biological Process	GO:0019276	UDP-N-acetylgalactosamine metabolic process		0.04719	1	0.1475	1	2	4	B3GALNT2,CSGALNACT1
GO: Biological Process	GO:2000847	negative regulation of corticosteroid hormone secretion		0.04719	1	0.1475	1	2	4	CRY1,NRG1
GO: Biological Process	GO:2000866	positive regulation of estradiol secretion		0.04719	1	0.1475	1	2	4	SPP1,IL6
GO: Biological Process	GO:2000850	negative regulation of glucocorticoid secretion		0.04719	1	0.1475	1	2	4	CRY1,NRG1
GO: Biological Process	GO:1904466	positive regulation of matrix metallopeptidase secretion		0.04719	1	0.1475	1	2	4	TLR2,TLR4
GO: Biological Process	GO:1904387	cellular response to L-phenylalanine derivative		0.04719	1	0.1475	1	2	4	GCLC,GCLM
GO: Biological Process	GO:0033668	negative regulation by symbiont of host apoptotic process		0.04719	1	0.1475	1	2	4	BCL2L1,SERPINB9
GO: Biological Process	GO:0032345	negative regulation of aldosterone metabolic process		0.04719	1	0.1475	1	2	4	BMP2,DKK3
GO: Biological Process	GO:0032348	negative regulation of aldosterone biosynthetic process		0.04719	1	0.1475	1	2	4	BMP2,DKK3
GO: Biological Process	GO:0002538	arachidonic acid metabolite production involved in inflammatory response		0.04719	1	0.1475	1	2	4	ALOX5AP,SERPINE1
GO: Biological Process	GO:0008654	phospholipid biosynthetic process		0.04732	1	0.1478	1	36	286	PIP5K1A,ADGRF5,PLEKHA3,MVD,DPM2,SYNJ2,CAPN2,MTMR6,PDGFA,PDGFB,PIGA,PI4KB,PLSCR1,MTMR12,SPTLC2,PPARD,PITPNM1,PIGW,DGKA,LPCAT2,RAB5A,ABHD5,SH3GLB1,LPCAT1,PI4K2A,FABP5,ACSL3,KDSR,ACSL5,GPAT3,PIK3R5,SGMS2,HMGCR,PISD,SAMD8,AGPAT4
GO: Biological Process	GO:1902369	negative regulation of RNA catabolic process		0.0477	1	0.1489	1	13	83	YBX3,MAPKAPK2,NOCT,DKC1,NAF1,SYNCRIP,TENT5A,SLC11A1,DHX36,HNRNPA0,TENT4A,HNRNPU,ZFP36
GO: Biological Process	GO:0048168	regulation of neuronal synaptic plasticity		0.0477	1	0.1489	1	13	83	BHLHE40,KALRN,PLK3,BHLHE41,DBN1,RAB5A,MCTP1,EGR1,EGR2,ZDHHC2,FCGR2A,SYNPO,KRAS
GO: Biological Process	GO:0002534	cytokine production involved in inflammatory response		0.0477	1	0.1489	1	13	83	SEH1L,TICAM1,PER1,MIR21,MIR221,ZC3H12A,STAT3,TLR4,HIF1A,CLEC7A,KPNA6,IL6,IL1R2
GO: Biological Process	GO:1900027	regulation of ruffle assembly		0.04804	1	0.1498	1	9	51	CAV1,EPS8L1,EPS8L3,RDX,EPS8,CORO1C,ICAM1,NDEL1,TACSTD2
GO: Biological Process	GO:0007039	protein catabolic process in the vacuole		0.04804	1	0.1498	1	9	51	PLAA,ROCK2,VPS37C,CHMP4B,VPS37B,UBAP1,CHMP4C,VPS37A,LDLR
GO: Biological Process	GO:0070306	lens fiber cell differentiation		0.04804	1	0.1498	1	9	51	SPRED2,ATF4,EPHA2,SPRED1,SPRY2,SKIL,TGFB1,VIM,SMAD3
GO: Biological Process	GO:0010613	positive regulation of cardiac muscle hypertrophy		0.04804	1	0.1498	1	9	51	ADRA1A,CCN4,MTPN,ROCK2,PPP3CA,MIR21,EDN1,IL6ST,NR4A3
GO: Biological Process	GO:0007188	adenylate cyclase-modulating G protein-coupled receptor signaling pathway		0.04834	1	0.1507	1	33	259	ADCY3,ADM,ADRA1A,ADRB2,ATP2B4,CALCA,ADGRE5,PDE4B,PDE4D,GNG2,ADGRG1,ADGRG3,AKAP12,PTGER2,PTHLH,RGS1,S1PR1,RGS2,S1PR3,EDN1,EDNRA,ADGRE2,FLNA,FPR1,GNA13,ADGRL4,GNA11,GNA12,GNA15,GNAI3,GNB1,AKAP13,GPR176
GO: Biological Process	GO:0030901	midbrain development		0.04837	1	0.1507	1	19	134	MBP,ACTB,ACTG1,FZD6,CALM2,NR4A2,CDC42,CSNK1D,CTNNB1,BASP1,FGFR1,CXCL6,DKK1,YWHAQ,KDM7A,CSRNP1,HSPA5,YWHAH,LDHA
GO: Biological Process	GO:0002381	immunoglobulin production involved in immunoglobulin-mediated immune response		0.04849	1	0.151	1	12	75	BCL6,ERCC1,RNF168,BATF,SWAP70,FGL2,ICOSLG,TFRC,TGFB1,CLCF1,HMCES,EXOSC6
GO: Biological Process	GO:0007190	activation of adenylate cyclase activity		0.04872	1	0.1517	1	24	178	ADCY3,ADM,ADRA1A,ADRB2,ATP2B4,CALCA,CALM2,ADGRE5,PDE4B,PDE4D,GNG2,ADGRG1,ADGRG3,PTGER2,PTHLH,S1PR1,S1PR3,EDNRA,ADGRE2,CAP1,GNA13,ADGRL4,GNB1,AKAP13
GO: Biological Process	GO:0045104	intermediate filament cytoskeleton organization		0.04884	1	0.1517	1	10	59	PPL,CSNK1A1,DSP,DNAJB6,CLN8,AGFG1,VIM,NDEL1,KRT17,KRT18
GO: Biological Process	GO:0032330	regulation of chondrocyte differentiation		0.04884	1	0.1517	1	10	59	CCN4,CCN2,CTNNB1,PTHLH,RELA,RNF2,EFEMP1,ZBTB16,LOXL2,SMAD3
GO: Biological Process	GO:0036498	IRE1-mediated unfolded protein response		0.04892	1	0.1517	1	11	67	DNAJB9,BAK1,EDEM1,DNAJC3,PTPN1,WIPI1,ERN1,HYOU1,TSPYL2,HSPA5,LMNA
GO: Biological Process	GO:0060393	regulation of pathway-restricted SMAD protein phosphorylation		0.04892	1	0.1517	1	11	67	BMP2,GDF15,SDCBP,DKK1,TGFB1,TGFB2,TGFB3,STRAP,INHBA,INHBB,PMEPA1
GO: Biological Process	GO:0010596	negative regulation of endothelial cell migration		0.04898	1	0.1517	1	15	100	RGCC,ATP2B4,STARD13,NOTCH1,KLF4,MIR21,MIR221,DCN,GADD45A,SPRED1,DNAJA4,TGFB1,THBS1,PDCD10,ADAMTS9
GO: Biological Process	GO:0000289	nuclear-transcribed mRNA poly(A) tail shortening		0.049	1	0.1517	1	7	36	CNOT6L,SAMD4B,SAMD4A,AGO2,TENT4A,ZFP36,BTG2
GO: Biological Process	GO:0045987	positive regulation of smooth muscle contraction		0.049	1	0.1517	1	7	36	ADRA1A,SPHK1,MIR21,PTGS2,EDN1,F2R,SRF
GO: Biological Process	GO:0043501	skeletal muscle adaptation		0.049	1	0.1517	1	7	36	ATP2A2,CFLAR,NFATC1,GTF2IRD1,PPP3CA,PPARGC1A,TEAD1
GO: Biological Process	GO:0044827	modulation by host of viral genome replication		0.049	1	0.1517	1	7	36	VAPA,MIR221,DDX3X,STOM,CCL2,ZC3H12A,HSPA8
GO: Biological Process	GO:0003156	regulation of animal organ formation		0.049	1	0.1517	1	7	36	BMP2,CTNNB1,CITED2,FGFR1,DKK1,SULF1,WNT11
GO: Biological Process	GO:0030852	regulation of granulocyte differentiation		0.049	1	0.1517	1	7	36	RUNX1,MIR223,TESC,RARA,TRIB1,HCLS1,IRF8
GO: Biological Process	GO:0050927	positive regulation of positive chemotaxis		0.049	1	0.1517	1	7	36	S1PR1,F2RL1,F3,CCL21,CXCL8,CXCR4,SMAD3
GO: Biological Process	GO:0042659	regulation of cell fate specification		0.049	1	0.1517	1	7	36	BMP2,NOTCH1,DUSP6,KLF2,FGFR1,DKK1,WNT11
GO: Biological Process	GO:0006929	substrate-dependent cell migration		0.049	1	0.1517	1	7	36	ADAM8,FMNL1,PDGFB,TNFRSF12A,FBLN1,FGFR1,SDCBP
GO: Biological Process	GO:0007026	negative regulation of microtubule depolymerization		0.049	1	0.1517	1	7	36	MAP2,MID1IP1,ATXN7,CAMSAP1,GAS2L1,CAMSAP2,CLIP2
GO: Biological Process	GO:0060977	coronary vasculature morphogenesis		0.049	1	0.1517	1	7	36	NOTCH1,PDGFB,CTNNB1,SPRED1,FGFR1,TGFBR3,VCL
GO: Biological Process	GO:0043276	anoikis		0.049	1	0.1517	1	7	36	MCL1,BCL2L1,NOTCH1,CAV1,PTRH2,SIK1,ITGB1
GO: Biological Process	GO:0071875	adrenergic receptor signaling pathway		0.049	1	0.1517	1	7	36	ADRA1A,ADRB2,ATP2B4,PDE4B,PDE4D,RGS2,AKAP13
GO: Biological Process	GO:0042102	positive regulation of T cell proliferation		0.04931	1	0.1527	1	20	143	NCK2,ANXA1,RIPK2,FADD,PNP,CD86,CD59,MIR21,CD55,VTCN1,SLC7A1,CD276,ICOSLG,TFRC,HAVCR2,TGFBR2,TRAF6,IL1B,IL6,IL6ST
GO: Biological Process	GO:0008016	regulation of heart contraction		0.04994	1	0.1546	1	39	315	ADM,ADRA1A,ADRB2,ANK2,MCU,ATP1A1,ATP1B1,ATP1B3,ATP2A2,ATP2B1,ATP2B4,CALCA,CALM2,CAV1,VAPA,PDE4B,PDE4D,CCN2,TMEM65,DSG2,DSP,HBEGF,RGS2,RGS4,EDN1,EPAS1,FLNA,FLT1,ZC3H12A,SMTN,SRI,GCH1,GJA1,GNAI3,TGFB2,KCNE4,VDAC2,ITPR1,KCNK1
Pathway	1269310	Cytokine Signaling in Immune system	BioSystems: REACTOME	6.381e-16	2.036e-12	2.036e-12	1.76e-11	158	760	SEH1L,SPRED2,MCL1,MMP2,MMP9,ANXA1,BIRC3,CCL3L3,MT2A,TNFSF11,OASL,SOCS1,PEA15,MX2,MYC,RIPK2,TNFRSF6B,CCND1,BCL2L1,BCL6,IL18R1,IQGAP1,SOCS2,NFKB1,NRAS,CALM2,MAP3K14,SOCS3,NUP98,TNFRSF11B,CD86,CD44,IL1RL1,OSMR,CDKN1A,CEBPD,PDGFA,PDGFB,RHOU,CHUK,PIM1,RASGRP3,CCR1,ARIH1,RASAL2,COL1A2,MAP3K8,TNIP2,CRK,PPM1B,PPP2CA,PPP2CB,PPP2R5E,CSF1,CSF2RA,CSF2RB,MAPK1,MAP2K1,EIF4A3,PSMD12,PTGS2,GAB2,PTPN1,POM121,NUP153,RANBP2,RAP1B,RASA2,HBEGF,DUSP1,DUSP2,DUSP4,DUSP5,DUSP6,DUSP8,RELA,RELB,S1PR1,EGR1,EIF4A1,EIF4E,SPRED1,PSME3,TNFRSF12A,CCL2,CCL3,CCL3L1,CCL4,FGFR1,CCL20,FOXO1,MAP2K4,BATF,FOS,FPR1,POM121C,TRIM35,GBP1,GBP2,STAT3,STX3,ADAM17,FBXW11,RAPGEF1,CXCL1,CXCL2,TGFB1,HAVCR2,TIMP1,DUSP16,IRAK3,DUSP10,TNFRSF1A,TNFRSF1B,CLCF1,NRG1,HIF1A,TRAF6,HLA-DQA1,HMOX1,UBC,UBE2N,HSPA8,VCL,HSP90AA1,VIM,ICAM1,IRF8,YES1,YWHAZ,IFNGR1,IFNGR2,IL1B,IL1R1,IL1RN,IL4R,IL6,IL6R,IL6ST,IL7R,CXCL8,IL15RA,IRAK2,IRF1,ISG20,ITGAX,ITGB1,JUNB,IL1R2,KPNA2,KPNA3,KPNA4,KRAS,PELI1,LCN2,LIF,LTBR,LYN
Pathway	P00006	Apoptosis signaling pathway	PantherDB	4.281e-15	1.366e-11	5.786e-12	5.002e-11	42	102	JDP2,MCL1,BIRC3,ATF1,ATF3,ATF4,BAK1,FADD,BCL2A1,BCL2L1,TNFRSF10B,TNFRSF10A,BIK,CFLAR,NFKB1,NFKBIA,CYCS,CHUK,BAG3,CREM,PRKCE,PRKCH,MAPK1,MAPK8,MAP2K3,AKT3,REL,RELA,RELB,EIF2S1,FOS,ATF6,GZMB,TNFRSF1A,TNFRSF1B,HSPA1B,HSPA2,HSPA5,HSPA6,HSPA8,IGF2R,JUN
Pathway	M65	Validated transcriptional targets of AP1 family members Fra1 and Fra2	MSigDB C2 BIOCARTA (v7.5.1)	8.163e-15	2.605e-11	5.786e-12	5.002e-11	24	37	MGP,MMP2,MMP9,ATF4,CCND1,NFATC1,NFATC2,PLAU,PLAUR,COL1A2,DCN,CCL2,FOSL2,GJA1,THBD,HMOX1,IL6,CXCL8,ITGB4,JUN,JUNB,JUND,FOSL1,LIF
Pathway	812256	TNF signaling pathway	BioSystems: KEGG	8.55e-15	2.728e-11	5.786e-12	5.002e-11	43	108	MMP9,MMP14,BIRC3,ATF4,FADD,BCL3,IL18R1,CFLAR,MLKL,NFKB1,NFKBIA,MAP3K14,SOCS3,CREB3L1,CEBPB,CHUK,MAP3K8,CREB5,CSF1,MAPK1,MAPK8,MAP2K1,MAP2K3,PTGS2,AKT3,RELA,EDN1,CCL2,CCL20,MAP2K4,FOS,CXCL1,CXCL2,CXCL3,TNFAIP3,TNFRSF1A,TNFRSF1B,ICAM1,IL1B,IL6,JUN,JUNB,LIF
Pathway	1269318	Signaling by Interleukins	BioSystems: REACTOME	9.066e-15	2.893e-11	5.786e-12	5.002e-11	119	528	SPRED2,MCL1,MMP2,MMP9,ANXA1,CCL3L3,SOCS1,PEA15,MYC,RIPK2,CCND1,BCL2L1,BCL6,IL18R1,IQGAP1,NFKB1,NRAS,CALM2,SOCS3,CD86,IL1RL1,OSMR,CDKN1A,CEBPD,PDGFA,PDGFB,RHOU,CHUK,PIM1,RASGRP3,CCR1,RASAL2,COL1A2,MAP3K8,TNIP2,CRK,PPP2CA,PPP2CB,PPP2R5E,CSF1,CSF2RA,CSF2RB,MAPK1,MAP2K1,PSMD12,PTGS2,GAB2,RAP1B,RASA2,HBEGF,DUSP1,DUSP2,DUSP4,DUSP5,DUSP6,DUSP8,RELA,S1PR1,SPRED1,PSME3,CCL2,CCL3,CCL3L1,CCL4,FGFR1,CCL20,FOXO1,MAP2K4,BATF,FOS,FPR1,STAT3,STX3,FBXW11,RAPGEF1,CXCL1,CXCL2,TGFB1,HAVCR2,TIMP1,DUSP16,IRAK3,DUSP10,TNFRSF1A,TNFRSF1B,CLCF1,NRG1,HIF1A,TRAF6,HMOX1,UBC,UBE2N,HSPA8,VCL,HSP90AA1,VIM,ICAM1,YES1,YWHAZ,IL1B,IL1R1,IL1RN,IL4R,IL6,IL6R,IL6ST,IL7R,CXCL8,IL15RA,IRAK2,ITGAX,ITGB1,JUNB,IL1R2,KRAS,PELI1,LCN2,LIF,LYN
Pathway	M167	AP-1 transcription factor network	MSigDB C2 BIOCARTA (v7.5.1)	3.364e-14	1.073e-10	1.789e-11	1.547e-10	33	70	MAFG,MMP9,MT2A,ATF3,MYC,CCND1,NFATC1,NFATC2,CBFB,PLAU,COL1A2,CTNNB1,DUSP1,EDN1,EGR1,ELF1,ETS1,FABP4,CCL2,FOS,FOSB,FOSL2,GJA1,TGFB1,TIMP1,HIF1A,CCN1,IL6,CXCL8,JUN,JUNB,JUND,FOSL1
Pathway	169349	Validated transcriptional targets of AP1 family members Fra1 and Fra2	BioSystems: Pathway Interaction Database	1.183e-13	3.774e-10	5.391e-11	4.661e-10	22	34	MGP,MMP2,MMP9,CCND1,NFATC1,NFATC2,PLAU,PLAUR,COL1A2,DCN,CCL2,GJA1,THBD,HMOX1,IL6,CXCL8,ITGB4,JUN,JUNB,JUND,FOSL1,LIF
Pathway	83105	Pathways in cancer	BioSystems: KEGG	2.374e-13	7.577e-10	9.471e-11	8.188e-10	94	395	ABL1,ADCY3,AXIN1,FZD6,AGTR1,MMP2,MMP9,BIRC3,MYC,FADD,CCND1,BCL2L1,BCR,BDKRB2,BMP2,NFKB1,NFKBIA,NRAS,RUNX1,CBLB,CYCS,CDC42,CDKN1A,CDKN2B,PDGFA,PDGFB,GNG2,CHUK,CKS2,RASGRP3,COL4A1,ROCK2,COL4A2,EGLN1,PPARD,CRK,TRAF4,CSF2RA,MAPK1,CTNNB1,MAPK8,MAP2K1,DAPK3,PTGER2,PTGS2,RASSF5,RALA,RALB,RALGDS,AKT3,RARA,E2F3,RELA,EDNRA,EDNRB,EPAS1,ETS1,F2R,FGFR1,FOXO1,FOS,GNA13,STAT3,GNA11,GNA12,GNAI3,GNB1,GNG10,ELOC,TGFB1,TGFB2,TGFB3,TGFBR2,RASSF1,TPM3,HIF1A,TRAF6,HSP90AA1,HSP90AB1,WNT11,IL6,CXCL8,ZBTB16,ITGA3,ITGAV,ITGB1,JUN,CXCR4,KRAS,LAMA4,LAMB3,LAMC1,LAMC2,SMAD3
Pathway	147809	Chagas disease (American trypanosomiasis)	BioSystems: KEGG	7.074e-13	2.257e-09	2.508e-10	2.168e-09	39	102	CCL3L3,TICAM1,FADD,BDKRB2,CFLAR,NFKB1,NFKBIA,SERPINE1,CHUK,PPP2CA,PPP2CB,PPP2R2A,MAPK1,MAPK8,AKT3,RELA,CCL2,CCL3,CCL3L1,MAP2K4,FOS,GNA11,GNA15,GNAI3,TGFB1,TGFB2,TGFB3,TGFBR2,TLR2,TLR4,TNFRSF1A,TRAF6,IFNGR1,IFNGR2,IL1B,IL6,CXCL8,JUN,SMAD3
Pathway	1470923	Interleukin-4 and 13 signaling	BioSystems: REACTOME	1.937e-12	6.18e-09	6.18e-10	5.343e-09	41	114	MCL1,MMP2,MMP9,ANXA1,SOCS1,MYC,CCND1,BCL2L1,BCL6,SOCS3,CDKN1A,CEBPD,RHOU,PIM1,COL1A2,PTGS2,S1PR1,CCL2,FOXO1,BATF,FOS,STAT3,TGFB1,TIMP1,TNFRSF1B,HIF1A,HMOX1,HSPA8,HSP90AA1,VIM,ICAM1,IL1B,IL4R,IL6,IL6R,CXCL8,ITGAX,ITGB1,JUNB,LCN2,LIF
Pathway	1269340	Hemostasis	BioSystems: REACTOME	3.5e-12	1.117e-08	1.015e-09	8.778e-09	129	639	MAFG,SERPINA3,ABL1,ACTN4,ALB,TAGLN2,ALDOA,ANXA2,ANXA5,RHOB,ATP1B1,ATP1B3,ATP2A2,ATP2B1,ATP2B4,TNFRSF10D,TNFRSF10B,TNFRSF10A,DAGLA,NRAS,CALM2,CALU,CAPZA2,ESAM,CAV1,SLC7A6,OLR1,CD9,P2RX7,SLC16A3,SERPINE1,CD44,TREM1,CD58,CDC42,PDE1A,PDGFA,PDGFB,GNG2,SERPINE2,SERPINB8,PLAT,PLAU,PLAUR,PLEK,BCAR1,CRK,PPP2CA,PPP2CB,PPP2R5E,CSF2RA,CSF2RB,SRGN,PRKCE,PRKCH,MAPK1,DGKA,GAB2,PTPN1,F11R,WDR1,RAB5A,JAM3,DOCK1,RAD51B,AKT3,RAP1B,SH2B3,LHFPL2,F2R,F3,S100A10,FAM3C,FGR,SDC4,CAP1,SELL,FLNA,ORAI2,CDC37L1,CYRIB,SLC3A2,MMRN1,HABP4,GNA13,ENDOD1,SPARC,SRI,GATA6,RCOR1,KIF9,EHD1,GNA11,GNA12,GNA15,GNAI3,GNB1,GNG10,GPC1,TGFB1,TGFB2,TGFB3,THBD,THBS1,TIMP1,TIMP3,H3-3B,PIK3R5,MAFF,HSPA5,VCL,WEE1,YES1,YWHAZ,IRF1,ITGA3,ITGAV,ITGAX,ITGB1,ITPR1,KIF2A,KIF5B,KRAS,MAFK,LCP2,JMJD1C,SLC7A5,LYN,EPCAM
Pathway	1470924	Interleukin-10 signaling	BioSystems: REACTOME	4.679e-12	1.493e-08	1.244e-09	1.076e-08	25	49	CCL3L3,CD86,CCR1,CSF1,PTGS2,CCL2,CCL3,CCL3L1,CCL4,CCL20,FPR1,STAT3,CXCL1,CXCL2,TIMP1,TNFRSF1A,TNFRSF1B,ICAM1,IL1B,IL1R1,IL1RN,IL6,CXCL8,IL1R2,LIF
Pathway	1319988	AGE-RAGE signaling pathway in diabetic complications	BioSystems: KEGG	6.153e-12	1.963e-08	1.51e-09	1.306e-08	37	99	AGTR1,MMP2,CCND1,NFATC1,NFKB1,NRAS,SERPINE1,CDC42,PIM1,COL1A2,COL3A1,COL4A1,COL4A2,PRKCE,MAPK1,MAPK8,AKT3,RELA,EDN1,EGR1,F3,CCL2,FOXO1,PLCD3,STAT3,TGFB1,TGFB2,TGFB3,TGFBR2,THBD,ICAM1,IL1B,IL6,CXCL8,JUN,KRAS,SMAD3
Pathway	1269203	Innate Immune System	BioSystems: REACTOME	8.042e-12	2.566e-08	1.833e-09	1.585e-08	221	1302	SERPINA3,ABL1,SPRED2,ACTB,ACTG1,ADAM8,ADCY3,PIP5K1A,MMP9,ALDOA,MNDA,ANXA2,BIRC3,DEGS1,TRIB3,TBK1,SOCS1,ATF1,PEA15,MYH9,TICAM1,RIPK2,FADD,NCF2,BCL2L1,IQGAP1,POLR3D,NFATC1,NFATC2,IER3,BST1,VNN1,NFKB1,NFKBIA,C3AR1,BCL10,C5AR1,C7,PNP,NRAS,CALM2,MAP3K14,CAPZA2,CASP4,ARL8A,OLR1,P2RX7,CD86,PAFAH1B2,CD44,TREM1,CD53,CD58,CD59,PAK2,ADGRE5,CDC42,LRRFIP1,VAPA,CDKN1A,PDE1A,PDGFA,PDGFB,MAPKAPK2,CHI3L1,CHUK,RASGRP3,QPCT,GCA,PLAU,PLAUR,RHOF,CNN2,RASAL2,ARMC8,ADGRG3,MAP3K8,TNIP2,POLR1C,ATP6V1G1,CRK,CRP,PPP2CA,PPP2CB,PPP2R5E,PPP3CA,CSF2RA,CSF2RB,PRKCE,MAPK1,CTNNB1,MAPK8,MAP2K1,MAP2K3,CTSL,DNAJC3,CD55,PSMD12,GAB2,DDX3X,DEFB1,CLEC4E,RAB27A,DOCK1,CRISPLD2,AKT3,RAP1B,RAP2B,TANK,RASA2,DSP,HBEGF,DUSP1,DUSP2,DUSP4,DUSP5,DUSP6,DUSP8,SIGLEC14,RELA,RELB,ACTR3,ARPC2,DYNC1LI1,SERPINB1,SPRED1,PSME3,PGM2,STOM,LPCAT1,FABP5,S100A8,S100A9,S100A11,S100A12,S100P,TUBB4B,FCAR,FCGR2A,FCGR3B,FCN1,FGFR1,FGR,SDCBP,CAP1,SELL,FOXO1,MAP2K4,FOS,FPR1,CCT2,SLC2A3,POLR3C,CD93,RAB18,SLC11A1,PLEKHO2,CAB39,DHX36,AGO2,FGL2,B4GALT1,MALT1,GLA,ATP11B,CRCP,FBXW11,GLIPR1,RAB31,DYNLT1,NFAM1,CXCL1,MMP25,TIMP2,GYG1,TLR2,DUSP16,TLR4,IRAK3,DUSP10,TNFAIP3,TNFRSF1B,NRG1,TRAF6,CD300A,CLEC7A,HMOX2,NR4A1,UBC,UBE2D1,UBE2D3,UBE2N,HSPA1A,HSPA1B,HSPA6,HSPA8,VCL,HSP90AA1,HSP90AB1,WIPF1,IFI16,YES1,RETN,IGF2R,IL1B,ILF2,KCMF1,IRAK2,IRF1,PANX1,ITGAV,ITGAX,ITPR1,JUN,RAB7A,KRAS,PELI1,LCN2,LCP2,LGALS3,LYN
Pathway	M186	PDGFR-beta signaling pathway	MSigDB C2 BIOCARTA (v7.5.1)	1.059e-11	3.378e-08	2.252e-09	1.947e-08	43	129	ABL1,ACTA2,ACTN4,NCK2,MYC,IQGAP1,SPHK1,NRAS,PDGFB,BCAR1,CRK,PPP2CA,PRKCE,MAPK1,MAPK8,MAP2K1,USP6NL,PTPN1,RAB5A,RAP1B,S1PR1,ACTR3,ARPC2,EPS8,FGR,MAP2K4,FOS,SLA,SRF,STAT3,YWHAQ,TAGLN,RAPGEF1,PIK3R5,YES1,YWHAG,YWHAH,YWHAZ,ITGAV,JUN,JUND,KRAS,LYN
Pathway	193147	Osteoclast differentiation	BioSystems: KEGG	1.415e-11	4.516e-08	2.823e-09	2.44e-08	43	130	TNFSF11,SOCS1,NCF2,NFATC1,NFATC2,NFKB1,NFKBIA,MAP3K14,SOCS3,TNFRSF11B,CHUK,LILRA5,LILRA6,PPP3CA,CSF1,PPP3CC,MAPK1,MAPK8,MAP2K1,GAB2,AKT3,RELA,RELB,FCGR2A,FCGR3B,FHL2,FOS,FOSB,FOSL2,TGFB1,TGFB2,TGFBR2,TNFRSF1A,TRAF6,IFNGR1,IFNGR2,IL1B,IL1R1,JUN,JUNB,JUND,LCP2,FOSL1
Pathway	M7253	Focal adhesion	MSigDB C2 BIOCARTA (v7.5.1)	2.003e-11	6.392e-08	3.636e-09	3.144e-08	56	199	ACTB,ACTG1,ACTN4,BIRC3,CCND1,CAPN2,CAV1,CAV2,CCND3,PAK2,CDC42,PDGFA,PDGFB,COL1A2,COL3A1,COL4A1,ROCK2,COL4A2,COL5A1,COL6A3,BCAR1,CRK,PPP1CB,MAPK1,CTNNB1,MAPK8,MAP2K1,DOCK1,AKT3,RAP1B,MYL9,FLNA,FLT1,MYL12A,PDGFD,PARVA,SPP1,RAPGEF1,THBS1,THBS2,PIK3R5,VASP,VCL,TNC,ITGA3,ITGA7,ITGAV,ITGB1,ITGB4,ITGB5,ZYX,JUN,LAMA4,LAMB3,LAMC1,LAMC2
Pathway	P00034	Integrin signalling pathway	PantherDB	2.051e-11	6.546e-08	3.636e-09	3.144e-08	50	167	ACTB,ACTG1,ACTN4,ARF6,RHOB,RHOC,RND3,NRAS,CAV1,CDC42,COL1A2,COL3A1,COL4A1,COL4A2,COL5A1,COL6A3,COL12A1,COL15A1,BCAR1,CRK,MAPK6,MAPK8,MAP2K1,MAP2K3,RAP1B,RAP2B,ARPC2,FLNA,MAP2K4,PARVA,ARHGAP26,RND1,RAPGEF1,COL14A1,VASP,VCL,MICALL1,ITGA3,ITGA7,ITGAV,ITGAX,ITGB1,ITGB4,ITGB5,LAMA4,LAMB3,LAMC1,LAMC2,LIMS1,ARPC5L
Pathway	M63	Osteopontin-mediated events	MSigDB C2 BIOCARTA (v7.5.1)	2.349e-11	7.495e-08	3.945e-09	3.41e-08	19	31	PIP5K1A,MMP2,MMP9,NFKB1,NFKBIA,MAP3K14,CD44,CDC42,CHUK,PLAU,ROCK2,BCAR1,MAPK1,MAPK8,RELA,FOS,SPP1,ITGAV,JUN
Pathway	1457780	Neutrophil degranulation	BioSystems: REACTOME	3.07e-11	9.796e-08	4.898e-09	4.235e-08	104	492	SERPINA3,ADAM8,MMP9,ALDOA,MNDA,ANXA2,DEGS1,IQGAP1,BST1,VNN1,NFKB1,C3AR1,C5AR1,PNP,NRAS,ARL8A,OLR1,PAFAH1B2,CD44,CD53,CD58,CD59,ADGRE5,VAPA,CHI3L1,QPCT,GCA,PLAU,PLAUR,RHOF,CNN2,ARMC8,ADGRG3,MAPK1,DNAJC3,CD55,PSMD12,DDX3X,RAB27A,CRISPLD2,RAP1B,RAP2B,DSP,SIGLEC14,DYNC1LI1,SERPINB1,PGM2,STOM,LPCAT1,FABP5,S100A8,S100A9,S100A11,S100A12,S100P,TUBB4B,FCAR,FCGR2A,FCGR3B,FCN1,FGR,SDCBP,CAP1,SELL,FPR1,CCT2,SLC2A3,CD93,RAB18,SLC11A1,PLEKHO2,CAB39,FGL2,B4GALT1,GLA,ATP11B,GLIPR1,RAB31,DYNLT1,NFAM1,CXCL1,MMP25,TIMP2,GYG1,TLR2,TNFRSF1B,CD300A,HMOX2,HSPA1A,HSPA1B,HSPA6,HSPA8,VCL,HSP90AA1,HSP90AB1,RETN,IGF2R,ILF2,KCMF1,ITGAV,ITGAX,RAB7A,LCN2,LGALS3
Pathway	83060	Apoptosis	BioSystems: KEGG	3.297e-11	1.052e-07	5.01e-09	4.332e-08	44	138	ACTB,ACTG1,MCL1,BIRC3,ATF4,GADD45B,BAK1,FADD,BCL2A1,BCL2L1,TNFRSF10D,TNFRSF10C,TNFRSF10B,TNFRSF10A,CFLAR,NFKB1,NFKBIA,NRAS,CAPN2,MAP3K14,CYCS,CHUK,EIF2AK3,CSF2RB,MAPK1,MAPK8,MAP2K1,CTSL,GADD45A,DDIT3,AKT3,RELA,EIF2S1,ERN1,TUBA1B,FOS,TUBA1C,GZMB,TNFRSF1A,ITPR1,JUN,TUBA1A,KRAS,LMNA
Pathway	M12868	Pathways in cancer	MSigDB C2 BIOCARTA (v7.5.1)	4.687e-11	1.496e-07	6.798e-09	5.877e-08	77	325	ABL1,AXIN1,FZD6,MMP2,MMP9,BIRC3,MYC,FADD,CCND1,BCL2L1,BCR,BMP2,NFKB1,NFKBIA,NRAS,RUNX1,CBLB,CYCS,CDC42,CDKN1A,CDKN2B,PDGFA,PDGFB,CHUK,COL4A1,COL4A2,EGLN1,PPARD,CRK,TRAF4,CSF2RA,MAPK1,CTNNB1,MAPK8,MAP2K1,DAPK3,PTGS2,RASSF5,RALA,RALB,RALGDS,AKT3,RARA,E2F3,RELA,EPAS1,ETS1,FGFR1,FOXO1,FOS,STAT3,ELOC,TGFB1,TGFB2,TGFB3,TGFBR2,RASSF1,PIK3R5,TPM3,HIF1A,TRAF6,HSP90AA1,HSP90AB1,WNT11,IL6,CXCL8,ZBTB16,ITGA3,ITGAV,ITGB1,JUN,KRAS,LAMA4,LAMB3,LAMC1,LAMC2,SMAD3
Pathway	137960	Osteopontin-mediated events	BioSystems: Pathway Interaction Database	5.182e-11	1.654e-07	7.19e-09	6.216e-08	19	32	PIP5K1A,MMP2,MMP9,NFKB1,NFKBIA,MAP3K14,CD44,CDC42,CHUK,PLAU,ROCK2,BCAR1,MAPK1,MAPK8,RELA,FOS,SPP1,ITGAV,JUN
Pathway	83048	MAPK signaling pathway	BioSystems: KEGG	5.775e-11	1.843e-07	7.678e-09	6.638e-08	65	255	ATF4,MYC,GADD45B,NFATC1,NFKB1,NRAS,MAP3K14,PAK2,CDC42,PDGFA,PDGFB,MAPKAPK2,CHUK,RASGRP3,MAPK8IP1,MAP3K8,CRK,PPM1B,PPP3CA,PPP3CC,MAPK1,MAPK8,MAP2K1,MAP2K3,GADD45A,DDIT3,AKT3,RAP1B,RASA2,DUSP1,DUSP2,DUSP4,DUSP5,DUSP6,DUSP8,RELA,RELB,FGFR1,FLNA,MAP2K4,RRAS2,MRAS,FOS,SRF,GNA12,TGFB1,TGFB2,TGFB3,TGFBR2,DUSP16,DUSP10,TNFRSF1A,TRAF6,NR4A1,HSPA1A,HSPA1B,HSPA2,HSPA6,HSPA8,IL1B,IL1R1,JUN,JUND,IL1R2,KRAS
Pathway	1474301	IL-17 signaling pathway	BioSystems: KEGG	8.935e-11	2.851e-07	1.14e-08	9.86e-08	34	93	MMP9,TBK1,FADD,NFKB1,NFKBIA,CEBPB,CHUK,TRAF4,MAPK1,MAPK6,MAPK8,PTGS2,RELA,S100A8,S100A9,CCL2,CCL20,CXCL6,FOS,FOSB,CXCL1,CXCL2,CXCL3,TNFAIP3,TRAF6,HSP90AA1,HSP90AB1,IL1B,IL6,CXCL8,JUN,JUND,LCN2,FOSL1
Pathway	782000	Proteoglycans in cancer	BioSystems: KEGG	1.492e-10	4.76e-07	1.831e-08	1.583e-07	55	203	ACTB,ACTG1,FZD6,MMP2,MMP9,ANK2,MSN,MYC,PPP1R12B,CCND1,IQGAP1,NRAS,CAV1,CAV2,CBLB,CD44,CDC42,CDKN1A,PLAU,PLAUR,ROCK2,PPP1CB,MIR21,MAPK1,CTNNB1,MAP2K1,CTSL,DCN,DDX5,AKT3,HBEGF,RDX,FGFR1,SDC4,FLNA,RRAS2,MRAS,STAT3,GPC1,TGFB1,TGFB2,THBS1,TIMP3,TLR2,TLR4,HCLS1,HIF1A,EZR,WNT11,ITGAV,ITGB1,ITGB5,ITPR1,KRAS,LUM
Pathway	M10792	MAPK signaling pathway	MSigDB C2 BIOCARTA (v7.5.1)	1.716e-10	5.477e-07	2.029e-08	1.754e-07	66	267	ATF4,MYC,GADD45B,NFATC2,NFKB1,NRAS,MAP3K14,PAK2,CDC42,PDGFA,PDGFB,MAPKAPK2,CHUK,RASGRP3,MAPK8IP1,MAP3K8,CRK,PPM1B,PPP3CA,PPP3CC,MAPK1,MAPK8,MAP2K1,MAP2K3,GADD45A,DDIT3,AKT3,RAP1B,RASA2,DUSP1,DUSP2,DUSP4,DUSP5,DUSP6,DUSP8,RELA,RELB,FGFR1,FLNA,MAP2K4,RRAS2,MRAS,FOS,SRF,GNA12,DUSP14,TGFB1,TGFB2,TGFB3,TGFBR2,DUSP16,DUSP10,TNFRSF1A,TRAF6,NR4A1,HSPA1A,HSPA1B,HSPA2,HSPA6,HSPA8,IL1B,IL1R1,JUN,JUND,IL1R2,KRAS
Pathway	83067	Focal adhesion	BioSystems: KEGG	2.059e-10	6.569e-07	2.346e-08	2.028e-07	54	199	ACTB,ACTG1,ACTN4,BIRC3,PPP1R12B,CCND1,CAPN2,CAV1,CAV2,CCND3,PAK2,CDC42,PDGFA,PDGFB,COL1A2,COL4A1,ROCK2,COL4A2,COL6A3,BCAR1,CRK,PPP1CB,MAPK1,CTNNB1,MAPK8,MAP2K1,DOCK1,AKT3,RAP1B,MYL9,FLNA,FLT1,MYL12A,PDGFD,PARVA,SPP1,RAPGEF1,THBS1,THBS2,VASP,VCL,TNC,ITGA3,ITGA7,ITGAV,ITGB1,ITGB4,ITGB5,ZYX,JUN,LAMA4,LAMB3,LAMC1,LAMC2
Pathway	1269236	Activated TLR4 signalling	BioSystems: REACTOME	2.245e-10	7.163e-07	2.47e-08	2.135e-07	38	115	BIRC3,TBK1,SOCS1,ATF1,TICAM1,RIPK2,FADD,NFKB1,NFKBIA,MAPKAPK2,CHUK,MAP3K8,TNIP2,PPP2CA,PPP2CB,MAPK1,MAPK8,MAP2K1,MAP2K3,TANK,DUSP4,DUSP6,RELA,S100A12,MAP2K4,FOS,FBXW11,TLR2,TLR4,IRAK3,TRAF6,UBC,UBE2D1,UBE2D3,UBE2N,IRAK2,JUN,PELI1
Pathway	M12095	Signal transduction through IL1R	MSigDB C2 BIOCARTA (v7.5.1)	2.822e-10	9.004e-07	3.001e-08	2.595e-07	18	31	NFKB1,NFKBIA,MAP3K14,CHUK,MAPK8,MAP2K3,RELA,TGFB1,TGFB2,TGFB3,IRAK3,TRAF6,IL1B,IL1R1,IL1RN,IL6,IRAK2,JUN
Pathway	169642	Toxoplasmosis	BioSystems: KEGG	5.19e-10	1.656e-06	5.343e-08	4.619e-07	37	113	BIRC3,SOCS1,BCL2L1,NFKB1,NFKBIA,CYCS,CHUK,MAPK1,MAPK8,MAP2K3,AKT3,RELA,PPIF,STAT3,GNAI3,TGFB1,TGFB2,TGFB3,TLR2,TLR4,TNFRSF1A,PIK3R5,TRAF6,HLA-DQA1,HSPA1A,HSPA1B,HSPA2,HSPA6,HSPA8,IFNGR1,IFNGR2,ITGB1,LAMA4,LAMB3,LAMC1,LAMC2,LDLR
Pathway	1269220	MyD88-independent TLR3/TLR4 cascade	BioSystems: REACTOME	6.233e-10	1.989e-06	5.85e-08	5.057e-07	34	99	BIRC3,TBK1,ATF1,TICAM1,RIPK2,FADD,NFKB1,NFKBIA,MAPKAPK2,CHUK,MAP3K8,TNIP2,PPP2CA,PPP2CB,MAPK1,MAPK8,MAP2K1,MAP2K3,TANK,DUSP4,DUSP6,RELA,S100A12,MAP2K4,FOS,FBXW11,TLR4,TRAF6,UBC,UBE2D1,UBE2D3,UBE2N,IRAK2,JUN
Pathway	1269221	TRIF-mediated TLR3/TLR4 signaling	BioSystems: REACTOME	6.233e-10	1.989e-06	5.85e-08	5.057e-07	34	99	BIRC3,TBK1,ATF1,TICAM1,RIPK2,FADD,NFKB1,NFKBIA,MAPKAPK2,CHUK,MAP3K8,TNIP2,PPP2CA,PPP2CB,MAPK1,MAPK8,MAP2K1,MAP2K3,TANK,DUSP4,DUSP6,RELA,S100A12,MAP2K4,FOS,FBXW11,TLR4,TRAF6,UBC,UBE2D1,UBE2D3,UBE2N,IRAK2,JUN
Pathway	1269219	Toll Like Receptor 3 (TLR3) Cascade	BioSystems: REACTOME	6.233e-10	1.989e-06	5.85e-08	5.057e-07	34	99	BIRC3,TBK1,ATF1,TICAM1,RIPK2,FADD,NFKB1,NFKBIA,MAPKAPK2,CHUK,MAP3K8,TNIP2,PPP2CA,PPP2CB,MAPK1,MAPK8,MAP2K1,MAP2K3,TANK,DUSP4,DUSP6,RELA,S100A12,MAP2K4,FOS,FBXW11,TLR4,TRAF6,UBC,UBE2D1,UBE2D3,UBE2N,IRAK2,JUN
Pathway	634527	NF-kappa B signaling pathway	BioSystems: KEGG	7.935e-10	2.532e-06	7.235e-08	6.255e-07	33	95	BIRC3,TNFSF11,GADD45B,TICAM1,BCL2A1,BCL2L1,CFLAR,NFKB1,NFKBIA,BCL10,MAP3K14,CHUK,PLAU,CCL4L2,PTGS2,RELA,RELB,CCL4,CCL21,MALT1,CXCL2,TLR4,TNFAIP3,TNFRSF1A,TRAF6,UBE2I,CCL4L1,ICAM1,IL1B,IL1R1,CXCL8,LTBR,LYN
Pathway	375172	Salmonella infection	BioSystems: KEGG	9.051e-10	2.888e-06	8.023e-08	6.936e-07	31	86	ACTB,ACTG1,CCL3L3,MYH9,NFKB1,CDC42,ROCK2,CCL4L2,MAPK1,MAPK8,RELA,ARPC2,DYNC1LI1,CCL3,CCL3L1,CCL4,FLNA,FOS,CXCL1,CXCL2,CXCL3,TLR4,CCL4L1,IFNGR1,IFNGR2,IL1B,IL6,CXCL8,JUN,RAB7A,ARPC5L
Pathway	138045	HIF-1-alpha transcription factor network	BioSystems: Pathway Interaction Database	1.54e-09	4.915e-06	1.328e-07	1.148e-06	26	65	MCL1,PLIN2,ADM,ALDOA,BHLHE40,SERPINE1,PFKFB3,PGK1,EGLN1,BHLHE41,EDN1,ENO1,ETS1,CITED2,NDRG1,FOS,TFRC,HIF1A,HK1,HMOX1,ID2,IGFBP1,JUN,CXCR4,LDHA,SMAD3
Pathway	M255	HIF-1-alpha transcription factor network	MSigDB C2 BIOCARTA (v7.5.1)	2.276e-09	7.263e-06	1.911e-07	1.652e-06	26	66	MCL1,PLIN2,ADM,ALDOA,BHLHE40,SERPINE1,PFKFB3,PGK1,EGLN1,BHLHE41,EDN1,ENO1,ETS1,CITED2,NDRG1,FOS,TFRC,HIF1A,HK1,HMOX1,ID2,IGFBP1,JUN,CXCR4,LDHA,SMAD3
Pathway	1270244	Extracellular matrix organization	BioSystems: REACTOME	3.003e-09	9.584e-06	2.457e-07	2.125e-06	68	297	ADAM8,MMP2,MMP7,MMP9,MMP14,MMP19,ADAM9,BMP2,DDR1,CAPN2,CAST,SERPINE1,CD44,PDGFA,PDGFB,PLOD2,COL1A2,COL3A1,COL4A1,COL4A2,COL5A1,COL6A3,COL12A1,COL15A1,ADAMTS4,ADAMTS1,VCAN,CTSL,ASPN,DCN,F11R,JAM3,P3H2,FBLN1,FBN1,EFEMP1,LOXL4,SDC4,FMOD,SPARC,SPP1,ADAM17,TGFB1,TGFB2,MMP25,TGFB3,THBS1,TIMP1,TIMP2,TPSAB1,COL14A1,TNC,ICAM1,ITGA3,ITGA7,ITGAV,ITGAX,ITGB1,ITGB4,ITGB5,ADAMTS9,LAMA4,LAMB3,LAMC1,LAMC2,LOXL1,LOXL2,LUM
Pathway	M164	ErbB1 downstream signaling	MSigDB C2 BIOCARTA (v7.5.1)	3.603e-09	1.15e-05	2.874e-07	2.485e-06	34	105	ARF4,ATF1,BCL2L1,IQGAP1,NRAS,CAPN2,CDC42,RIN1,PPP2CA,PPP2R2A,MAPK1,MAPK8,MAP2K1,USP6NL,RAB5A,RALA,RALGDS,DUSP1,DUSP6,ACTR3,ARPC2,EGR1,EPS8,MAP2K4,FOS,SRF,STAT3,YWHAQ,YWHAG,YWHAH,YWHAZ,ZFP36,JUN,KRAS
Pathway	1269234	Toll Like Receptor 4 (TLR4) Cascade	BioSystems: REACTOME	4.204e-09	1.341e-05	3.272e-07	2.829e-06	38	126	BIRC3,TBK1,SOCS1,ATF1,TICAM1,RIPK2,FADD,NFKB1,NFKBIA,MAPKAPK2,CHUK,MAP3K8,TNIP2,PPP2CA,PPP2CB,MAPK1,MAPK8,MAP2K1,MAP2K3,TANK,DUSP4,DUSP6,RELA,S100A12,MAP2K4,FOS,FBXW11,TLR2,TLR4,IRAK3,TRAF6,UBC,UBE2D1,UBE2D3,UBE2N,IRAK2,JUN,PELI1
Pathway	M166	ATF-2 transcription factor network	MSigDB C2 BIOCARTA (v7.5.1)	4.391e-09	1.401e-05	3.336e-07	2.884e-06	24	59	JDP2,MMP2,ATF3,CCND1,BCL2L1,SOCS3,CBFB,PLAU,MAPK1,MAPK8,GADD45A,DDIT3,DUSP1,DUSP5,DUSP8,FOS,PPARGC1A,TGFB2,DUSP10,IL6,CXCL8,JUN,JUNB,JUND
Pathway	138006	ATF-2 transcription factor network	BioSystems: Pathway Interaction Database	4.856e-09	1.549e-05	3.521e-07	3.044e-06	23	55	JDP2,MMP2,ATF3,CCND1,SOCS3,CBFB,PLAU,MAPK1,MAPK8,GADD45A,DDIT3,DUSP1,DUSP5,DUSP8,FOS,PPARGC1A,TGFB2,DUSP10,IL6,CXCL8,JUN,JUNB,JUND
Pathway	83103	Pathogenic Escherichia coli infection	BioSystems: KEGG	4.856e-09	1.549e-05	3.521e-07	3.044e-06	23	55	ABL1,ACTB,ACTG1,NCK2,NCL,CLDN1,CDC42,ROCK2,CTNNB1,ARPC2,TUBA1B,TUBB4B,TUBB6,YWHAQ,TUBA1C,TLR4,HCLS1,EZR,YWHAZ,ITGB1,TUBA1A,KRT18,ARPC5L
Pathway	M183	IL6-mediated signaling events	MSigDB C2 BIOCARTA (v7.5.1)	5.348e-09	1.706e-05	3.792e-07	3.278e-06	21	47	MCL1,TNFSF11,MYC,BCL2L1,SOCS3,CEBPB,CEBPD,CRP,GAB2,PTPRE,FOXO1,MAP2K4,FOS,STAT3,TIMP1,IL6,IL6R,IL6ST,IRF1,JUN,JUNB
Pathway	749777	Hippo signaling pathway	BioSystems: KEGG	5.617e-09	1.792e-05	3.896e-07	3.369e-06	43	154	ACTB,ACTG1,AXIN1,FZD6,AREG,MYC,CCND1,BMP2,CCND3,SERPINE1,WWTR1,PPP1CB,PPP2CA,PPP2CB,PPP2R2A,CSNK1D,PRKCI,CCN2,CTNNB1,LATS2,MOB1A,YAP1,YWHAQ,WWC1,FBXW11,TEAD1,TEAD4,TGFB1,TGFB2,TGFB3,TGFBR2,RASSF1,PARD3,TP53BP2,SAV1,WNT11,ID1,ID2,YWHAG,YWHAH,YWHAZ,FRMD6,SMAD3
Pathway	138057	ErbB1 downstream signaling	BioSystems: Pathway Interaction Database	6.256e-09	1.996e-05	4.248e-07	3.672e-06	33	102	ARF4,ATF1,MYC,IQGAP1,CALM2,CAPN2,CDC42,RIN1,PPP2CA,PPP2R2A,MAPK1,MAPK8,MAP2K1,USP6NL,RAB5A,RALA,RALGDS,DUSP1,DUSP6,ACTR3,ARPC2,EGR1,EPS8,MAP2K4,FOS,SRF,STAT3,YWHAQ,YWHAG,YWHAH,YWHAZ,ZFP36,JUN
Pathway	694606	Hepatitis B	BioSystems: KEGG	6.811e-09	2.173e-05	4.528e-07	3.914e-06	41	144	MMP9,TBK1,ATF4,MYC,TICAM1,FADD,CCND1,NFATC1,NFATC2,NFKB1,NFKBIA,NRAS,CREB3L1,CYCS,CDKN1A,CHUK,CREB5,MAPK1,MAPK8,MAP2K1,DDX3X,AKT3,E2F3,RELA,EGR2,EGR3,MAP2K4,FOS,STAT3,YWHAQ,TGFB1,TGFB2,TGFB3,TLR2,TLR4,YWHAZ,IL6,CXCL8,JUN,KRAS,SMAD3
Pathway	M2333	Pathogenic Escherichia coli infection	MSigDB C2 BIOCARTA (v7.5.1)	7.383e-09	2.356e-05	4.808e-07	4.157e-06	23	56	ABL1,ACTB,ACTG1,NCK2,NCL,CLDN1,CDC42,ROCK2,CTNNB1,ARPC2,TUBA1B,TUBB4B,TUBB6,YWHAQ,TUBA1C,TLR4,HCLS1,EZR,YWHAZ,ITGB1,TUBA1A,KRT18,ARPC5L
Pathway	373901	HTLV-I infection	BioSystems: KEGG	1.023e-08	3.264e-05	6.529e-07	5.645e-06	60	256	TP53INP1,ADCY3,FZD6,ATF1,ATF3,ATF4,MYC,CCND1,BCL2L1,NFATC1,NFATC2,NFKB1,NFKBIA,NRAS,MAP3K14,CCND3,CDC27,CDKN1A,CDKN2B,PDGFA,PDGFB,CHUK,CREM,PPP3CA,PPP3CC,CTNNB1,MAPK8,RAN,AKT3,E2F3,RELA,RELB,EGR1,EGR2,ETS1,ETS2,MAP2K4,RRAS2,MRAS,FOS,SRF,TGFB1,TGFB2,TGFB3,TGFBR2,TNFRSF1A,HLA-DQA1,VDAC2,ICAM1,WNT11,ZFP36,IL1R1,IL6,IL15RA,JUN,IL1R2,KRAS,FOSL1,LTBR,SMAD3
Pathway	523016	Transcriptional misregulation in cancer	BioSystems: KEGG	1.172e-08	3.74e-05	7.333e-07	6.34e-06	47	180	MLF1,MLLT1,MMP9,BIRC3,ATF1,MYC,BCL2A1,BCL2L1,BCL6,PER2,NFKB1,RUNX1,CCNT1,CD86,CDKN1A,CEBPB,PDGFA,CDK14,PLAT,PLAU,DDIT3,DDX5,RARA,H3-5,DUSP6,REL,RELA,ERG,ETV5,KLF3,FOXO1,FLT1,DOT1L,SPINT1,GOLPH3,NFKBIZ,TGFBR2,GZMB,TMPRSS2,H3-3B,ID2,IL6,CXCL8,ZBTB16,IL1R2,NR4A3,JMJD1C
Pathway	1269503	RAF-independent MAPK1/3 activation	BioSystems: REACTOME	1.215e-08	3.876e-05	7.453e-07	6.444e-06	14	23	PEA15,MAPK1,MAP2K1,DUSP1,DUSP2,DUSP4,DUSP5,DUSP6,DUSP8,DUSP16,DUSP10,IL6,IL6R,IL6ST
Pathway	1269237	MyD88:Mal cascade initiated on plasma membrane	BioSystems: REACTOME	1.427e-08	4.554e-05	8.132e-07	7.031e-06	31	95	SOCS1,ATF1,RIPK2,NFKB1,NFKBIA,MAPKAPK2,CHUK,MAP3K8,TNIP2,PPP2CA,PPP2CB,MAPK1,MAPK8,MAP2K1,MAP2K3,DUSP4,DUSP6,RELA,S100A12,MAP2K4,FOS,FBXW11,TLR2,TLR4,IRAK3,TRAF6,UBC,UBE2N,IRAK2,JUN,PELI1
Pathway	1269238	Toll Like Receptor 2 (TLR2) Cascade	BioSystems: REACTOME	1.427e-08	4.554e-05	8.132e-07	7.031e-06	31	95	SOCS1,ATF1,RIPK2,NFKB1,NFKBIA,MAPKAPK2,CHUK,MAP3K8,TNIP2,PPP2CA,PPP2CB,MAPK1,MAPK8,MAP2K1,MAP2K3,DUSP4,DUSP6,RELA,S100A12,MAP2K4,FOS,FBXW11,TLR2,TLR4,IRAK3,TRAF6,UBC,UBE2N,IRAK2,JUN,PELI1
Pathway	1269239	Toll Like Receptor TLR1:TLR2 Cascade	BioSystems: REACTOME	1.427e-08	4.554e-05	8.132e-07	7.031e-06	31	95	SOCS1,ATF1,RIPK2,NFKB1,NFKBIA,MAPKAPK2,CHUK,MAP3K8,TNIP2,PPP2CA,PPP2CB,MAPK1,MAPK8,MAP2K1,MAP2K3,DUSP4,DUSP6,RELA,S100A12,MAP2K4,FOS,FBXW11,TLR2,TLR4,IRAK3,TRAF6,UBC,UBE2N,IRAK2,JUN,PELI1
Pathway	1269240	Toll Like Receptor TLR6:TLR2 Cascade	BioSystems: REACTOME	1.427e-08	4.554e-05	8.132e-07	7.031e-06	31	95	SOCS1,ATF1,RIPK2,NFKB1,NFKBIA,MAPKAPK2,CHUK,MAP3K8,TNIP2,PPP2CA,PPP2CB,MAPK1,MAPK8,MAP2K1,MAP2K3,DUSP4,DUSP6,RELA,S100A12,MAP2K4,FOS,FBXW11,TLR2,TLR4,IRAK3,TRAF6,UBC,UBE2N,IRAK2,JUN,PELI1
Pathway	1269204	Toll-Like Receptors Cascades	BioSystems: REACTOME	1.458e-08	4.652e-05	8.161e-07	7.056e-06	42	153	BIRC3,TBK1,SOCS1,ATF1,TICAM1,RIPK2,FADD,NFKB1,NFKBIA,MAPKAPK2,CHUK,MAP3K8,TNIP2,PPP2CA,PPP2CB,MAPK1,MAPK8,MAP2K1,MAP2K3,CTSL,TANK,DUSP4,DUSP6,RELA,S100A8,S100A9,S100A12,MAP2K4,FOS,DHX36,FBXW11,TLR2,TLR4,IRAK3,TRAF6,UBC,UBE2D1,UBE2D3,UBE2N,IRAK2,JUN,PELI1
Pathway	217173	Influenza A	BioSystems: KEGG	2.712e-08	8.654e-05	1.475e-06	1.275e-05	45	173	ACTB,ACTG1,NXT1,TBK1,TICAM1,TNFRSF10D,TNFRSF10C,TNFRSF10B,TNFRSF10A,NFKB1,NFKBIA,SOCS3,NUP98,CYCS,EIF2AK3,MAPK1,MAPK8,MAP2K1,MAP2K3,DNAJC3,AKT3,RELA,EIF2S1,CCL2,MAP2K4,IVNS1ABP,TLR4,TMPRSS2,TNFRSF1A,HLA-DQA1,AGFG1,HSPA1A,HSPA1B,HSPA2,HSPA6,HSPA8,DNAJB1,ICAM1,IFNGR1,IFNGR2,IL1B,IL6,CXCL8,JUN,KPNA2
Pathway	M321	Chronic myeloid leukemia	MSigDB C2 BIOCARTA (v7.5.1)	2.727e-08	8.702e-05	1.475e-06	1.275e-05	26	73	ABL1,MYC,CCND1,BCL2L1,BCR,NFKB1,NFKBIA,NRAS,RUNX1,CBLB,CDKN1A,CHUK,CRK,MAPK1,MAP2K1,GAB2,AKT3,E2F3,RELA,TGFB1,TGFB2,TGFB3,TGFBR2,PIK3R5,KRAS,SMAD3
Pathway	1269227	Toll Like Receptor 7/8 (TLR7/8) Cascade	BioSystems: REACTOME	3.278e-08	0.0001046	1.715e-06	1.482e-05	30	93	ATF1,TICAM1,RIPK2,NFKB1,NFKBIA,MAPKAPK2,CHUK,MAP3K8,TNIP2,PPP2CA,PPP2CB,MAPK1,MAPK8,MAP2K1,MAP2K3,DUSP4,DUSP6,RELA,S100A12,MAP2K4,FOS,DHX36,FBXW11,TLR4,TRAF6,UBC,UBE2N,IRAK2,JUN,PELI1
Pathway	1269228	MyD88 dependent cascade initiated on endosome	BioSystems: REACTOME	3.278e-08	0.0001046	1.715e-06	1.482e-05	30	93	ATF1,TICAM1,RIPK2,NFKB1,NFKBIA,MAPKAPK2,CHUK,MAP3K8,TNIP2,PPP2CA,PPP2CB,MAPK1,MAPK8,MAP2K1,MAP2K3,DUSP4,DUSP6,RELA,S100A12,MAP2K4,FOS,DHX36,FBXW11,TLR4,TRAF6,UBC,UBE2N,IRAK2,JUN,PELI1
Pathway	M53	Beta3 integrin cell surface interactions	MSigDB C2 BIOCARTA (v7.5.1)	3.593e-08	0.0001147	1.849e-06	1.599e-05	19	43	SPHK1,PDGFB,PLAU,PLAUR,COL1A2,COL4A1,F11R,PVR,FBN1,SDC4,SPP1,TGFBR2,THBS1,THY1,TNC,CCN1,ITGAV,LAMA4,LAMC1
Pathway	1474302	Fluid shear stress and atherosclerosis	BioSystems: KEGG	4.681e-08	0.0001494	2.371e-06	2.05e-05	39	142	ACTB,ACTG1,MMP2,MMP9,NCF2,NFE2L2,NFKB1,CALM2,CAV1,CAV2,PDGFA,PDGFB,CHUK,PLAT,CTNNB1,MAPK8,CTSL,AKT3,DUSP1,RELA,EDN1,KLF2,CCL2,SDC4,MAP2K4,FOS,GPC1,THBD,TNFRSF1A,HMOX1,HMOX2,HSP90AA1,HSP90AB1,ICAM1,IL1B,IL1R1,ITGAV,JUN,IL1R2
Pathway	M145	Direct p53 effectors	MSigDB C2 BIOCARTA (v7.5.1)	5.213e-08	0.0001664	2.599e-06	2.247e-05	38	137	TP53INP1,MCL1,MMP2,RGCC,ATF3,BAK1,BCL2A1,BCL2L1,TNFRSF10D,TNFRSF10C,TNFRSF10B,BCL6,TNFRSF10A,BDKRB2,CAV1,SERPINE1,CDKN1A,PLK3,DDIT4,GDF15,VCAN,RNF144B,GADD45A,DDX5,DUSP1,DUSP5,E2F3,CEBPZ,EPHA2,NDRG1,DKK1,SPP1,TP53BP2,HIC1,JUN,BTG2,TIGAR,LIF
Pathway	83116	Chronic myeloid leukemia	BioSystems: KEGG	6.539e-08	0.0002086	3.21e-06	2.775e-05	25	71	ABL1,MYC,CCND1,BCL2L1,BCR,NFKB1,NFKBIA,NRAS,RUNX1,CBLB,CDKN1A,CHUK,CRK,MAPK1,MAP2K1,GAB2,AKT3,E2F3,RELA,TGFB1,TGFB2,TGFB3,TGFBR2,KRAS,SMAD3
Pathway	695200	HIF-1 signaling pathway	BioSystems: KEGG	7.108e-08	0.0002268	3.437e-06	2.971e-05	31	101	ALDOA,NFKB1,SERPINE1,CDKN1A,PDK1,PFKFB3,PGK1,EGLN1,MAPK1,MAP2K1,AKT3,RELA,EDN1,EIF4E,ENO1,ENO2,FLT1,STAT3,ELOC,TFRC,TIMP1,TLR4,HIF1A,HK1,HMOX1,IFNGR1,IFNGR2,IL6,IL6R,LDHA,LTBR
Pathway	167324	Amoebiasis	BioSystems: KEGG	7.349e-08	0.0002345	3.461e-06	2.993e-05	30	96	ACTN4,ARG2,NFKB1,SERPINB9,COL1A2,COL3A1,COL4A1,COL4A2,RAB5A,RELA,SERPINB1,GNA11,GNA15,CXCL1,TGFB1,TGFB2,TGFB3,TLR2,TLR4,VCL,IL1B,IL1R1,IL6,CXCL8,IL1R2,RAB7A,LAMA4,LAMB3,LAMC1,LAMC2
Pathway	1269350	Platelet activation, signaling and aggregation	BioSystems: REACTOME	7.395e-08	0.000236	3.461e-06	2.993e-05	62	282	SERPINA3,ACTN4,ALB,TAGLN2,ALDOA,ANXA5,RHOB,DAGLA,CALM2,CALU,CD9,SERPINE1,CDC42,PDGFA,PDGFB,GNG2,PLEK,BCAR1,CRK,CSF2RA,CSF2RB,SRGN,PRKCE,PRKCH,MAPK1,DGKA,GAB2,PTPN1,WDR1,AKT3,RAP1B,LHFPL2,F2R,FAM3C,CAP1,FLNA,CDC37L1,CYRIB,MMRN1,HABP4,GNA13,ENDOD1,SPARC,GNA11,GNA12,GNA15,GNAI3,GNB1,GNG10,TGFB1,TGFB2,TGFB3,THBS1,TIMP1,TIMP3,PIK3R5,HSPA5,VCL,YWHAZ,ITPR1,LCP2,LYN
Pathway	1269229	TRAF6 mediated induction of NFkB and MAP kinases upon TLR7/8 or 9 activation	BioSystems: REACTOME	7.485e-08	0.0002388	3.461e-06	2.993e-05	29	91	ATF1,TICAM1,RIPK2,NFKB1,NFKBIA,MAPKAPK2,CHUK,MAP3K8,TNIP2,PPP2CA,PPP2CB,MAPK1,MAPK8,MAP2K1,MAP2K3,DUSP4,DUSP6,RELA,S100A12,MAP2K4,FOS,FBXW11,TLR4,TRAF6,UBC,UBE2N,IRAK2,JUN,PELI1
Pathway	83051	Cytokine-cytokine receptor interaction	BioSystems: KEGG	8.036e-08	0.0002564	3.663e-06	3.167e-05	60	270	CCL3L3,TNFSF11,TNFRSF6B,TNFRSF10D,TNFRSF10C,TNFRSF10B,TNFRSF10A,IL18R1,BMP2,CXCL16,TNFRSF11B,OSMR,PDGFA,PDGFB,CCR1,CCL4L2,CSF1,CSF2RA,CSF2RB,TNFRSF12A,CCL2,CCL3,CCL3L1,CCL4,CCL20,CCL21,CXCL6,FLT1,PLEKHO2,TNFRSF21,CXCL1,CXCL2,CXCL3,TGFB1,TGFB2,TGFB3,TGFBR2,TNFRSF1A,RELT,TNFRSF1B,CLCF1,CCL4L1,IFNGR1,IFNGR2,IL1B,IL1R1,IL4R,IL6,IL6R,IL6ST,IL7R,CXCL8,IL15RA,INHBA,INHBB,IL1R2,CXCR4,ACKR3,LIF,LTBR
Pathway	P00031	Inflammation mediated by chemokine and cytokine signaling pathway	PantherDB	8.514e-08	0.0002717	3.827e-06	3.308e-05	47	191	ACTA2,ACTB,ACTG1,ALOX5AP,CCL3L3,RHOC,MYH9,NFATC1,NFATC2,C5AR1,NRAS,CCRL2,PAK2,CDC42,GNG2,SOCS6,CCR1,COL6A3,COL12A1,PRKCE,MAPK1,AKT3,RGS4,ARPC2,CCL2,CCL3,CCL3L1,CCL4,CCL20,CCL21,FPR1,STAT3,GNA11,GNA15,GNG10,COL14A1,CCL4L1,CXCL8,ITGB1,ITPR1,JUN,JUNB,JUND,CXCR4,KRAS,SOCS4,ARPC5L
Pathway	1269233	Toll Like Receptor 9 (TLR9) Cascade	BioSystems: REACTOME	9.528e-08	0.000304	4.223e-06	3.651e-05	30	97	ATF1,TICAM1,RIPK2,NFKB1,NFKBIA,MAPKAPK2,CHUK,MAP3K8,TNIP2,PPP2CA,PPP2CB,MAPK1,MAPK8,MAP2K1,MAP2K3,DUSP4,DUSP6,RELA,S100A12,MAP2K4,FOS,DHX36,FBXW11,TLR4,TRAF6,UBC,UBE2N,IRAK2,JUN,PELI1
Pathway	M281	Signaling events mediated by focal adhesion kinase	MSigDB C2 BIOCARTA (v7.5.1)	1.243e-07	0.0003966	5.432e-06	4.697e-05	22	59	MMP14,NCK2,CCND1,CAPN2,ROCK2,BCAR1,CRK,MAPK1,MAPK8,MAP2K1,DOCK1,RAP1B,ETS1,MAP2K4,ARHGAP26,RAPGEF1,VCL,YES1,ITGAV,ITGB1,ITGB5,JUN
Pathway	M19118	Keratinocyte Differentiation	MSigDB C2 BIOCARTA (v7.5.1)	1.345e-07	0.0004291	5.799e-06	5.013e-05	19	46	NFKB1,NFKBIA,MAP3K14,CHUK,PPP2CA,PRKCE,PRKCH,MAPK1,MAPK8,MAP2K1,MAP2K3,RELA,ETS1,ETS2,MAP2K4,FOS,TNFRSF1A,TNFRSF1B,JUN
Pathway	1269211	MAP kinase activation in TLR cascade	BioSystems: REACTOME	1.422e-07	0.0004537	6.049e-06	5.23e-05	23	64	ATF1,RIPK2,NFKB1,MAPKAPK2,CHUK,MAP3K8,TNIP2,PPP2CA,PPP2CB,MAPK1,MAPK8,MAP2K1,MAP2K3,DUSP4,DUSP6,MAP2K4,FOS,FBXW11,TRAF6,UBC,UBE2N,IRAK2,JUN
Pathway	1269226	Toll Like Receptor 5 (TLR5) Cascade	BioSystems: REACTOME	1.719e-07	0.0005486	7.033e-06	6.08e-05	27	84	ATF1,RIPK2,NFKB1,NFKBIA,MAPKAPK2,CHUK,MAP3K8,TNIP2,PPP2CA,PPP2CB,MAPK1,MAPK8,MAP2K1,MAP2K3,DUSP4,DUSP6,RELA,S100A12,MAP2K4,FOS,FBXW11,TRAF6,UBC,UBE2N,IRAK2,JUN,PELI1
Pathway	1269206	Toll Like Receptor 10 (TLR10) Cascade	BioSystems: REACTOME	1.719e-07	0.0005486	7.033e-06	6.08e-05	27	84	ATF1,RIPK2,NFKB1,NFKBIA,MAPKAPK2,CHUK,MAP3K8,TNIP2,PPP2CA,PPP2CB,MAPK1,MAPK8,MAP2K1,MAP2K3,DUSP4,DUSP6,RELA,S100A12,MAP2K4,FOS,FBXW11,TRAF6,UBC,UBE2N,IRAK2,JUN,PELI1
Pathway	1269207	MyD88 cascade initiated on plasma membrane	BioSystems: REACTOME	1.719e-07	0.0005486	7.033e-06	6.08e-05	27	84	ATF1,RIPK2,NFKB1,NFKBIA,MAPKAPK2,CHUK,MAP3K8,TNIP2,PPP2CA,PPP2CB,MAPK1,MAPK8,MAP2K1,MAP2K3,DUSP4,DUSP6,RELA,S100A12,MAP2K4,FOS,FBXW11,TRAF6,UBC,UBE2N,IRAK2,JUN,PELI1
Pathway	137939	Direct p53 effectors	BioSystems: Pathway Interaction Database	1.85e-07	0.0005903	7.472e-06	6.46e-05	36	132	TP53INP1,MCL1,MMP2,RGCC,ATF3,BAK1,BCL2A1,TNFRSF10D,TNFRSF10C,TNFRSF10B,BCL6,TNFRSF10A,BDKRB2,CAV1,SERPINE1,CDKN1A,PLK3,DDIT4,GDF15,VCAN,RNF144B,GADD45A,DDX5,DUSP1,DUSP5,CEBPZ,EPHA2,NDRG1,DKK1,SPP1,TP53BP2,HIC1,JUN,BTG2,TIGAR,LIF
Pathway	137932	IL6-mediated signaling events	BioSystems: Pathway Interaction Database	2.254e-07	0.0007193	8.991e-06	7.773e-05	18	43	MCL1,TNFSF11,MYC,SOCS3,CEBPB,CEBPD,CRP,FOXO1,MAP2K4,FOS,STAT3,TIMP1,IL6,IL6R,IL6ST,IRF1,JUN,JUNB
Pathway	M9809	Cytokine-cytokine receptor interaction	MSigDB C2 BIOCARTA (v7.5.1)	2.288e-07	0.0007302	9.015e-06	7.794e-05	58	265	CCL3L3,TNFSF11,TNFRSF6B,TNFRSF10D,TNFRSF10C,TNFRSF10B,TNFRSF10A,IL18R1,BMP2,CXCL16,TNFRSF11B,OSMR,PDGFA,PDGFB,CCR1,CCL4L2,CSF1,CSF2RA,CSF2RB,TNFRSF12A,CCL2,CCL3,CCL3L1,CCL4,CCL20,CCL21,CXCL6,FLT1,PLEKHO2,TNFRSF21,CXCL1,CXCL2,CXCL3,TGFB1,TGFB2,TGFB3,TGFBR2,TNFRSF1A,RELT,TNFRSF1B,CLCF1,IFNGR1,IFNGR2,IL1B,IL1R1,IL4R,IL6,IL6R,IL6ST,IL7R,CXCL8,IL15RA,INHBA,INHBB,IL1R2,CXCR4,LIF,LTBR
Pathway	102279	Endocytosis	BioSystems: KEGG	2.741e-07	0.0008746	1.067e-05	9.221e-05	57	260	ADRB2,PIP5K1A,ARF6,CAPZA2,CAV1,CAV2,CBLB,CDC42,CYTH3,CYTH2,CLTB,VPS26A,CHMP2B,RAB11FIP5,PRKCI,ARFGAP3,RAB5A,VPS37C,CHMP4B,VPS37B,ARPC2,SH3GLB1,F2R,EHD4,ARAP2,AGAP1,CHMP4C,FLT1,VPS37A,RAB11FIP1,SPART,EHD1,RAB35,RAB31,TFRC,TGFB1,TGFB2,TGFB3,TGFBR2,PARD3,TRAF6,HSPA1A,HSPA1B,HSPA2,SMURF2,HSPA6,HSPA8,WIPF1,IGF2R,CXCR4,RAB7A,KIF5B,CHMP1B,SMURF1,LDLR,ARPC5L,SMAD3
Pathway	1469482	Th17 cell differentiation	BioSystems: KEGG	3.029e-07	0.0009666	1.165e-05	0.0001007	31	107	AHR,NFATC1,NFATC2,NFKB1,NFKBIA,RUNX1,CHUK,PPP3CA,PPP3CC,MAPK1,MAPK8,RARA,RELA,FOS,STAT3,TGFB1,TGFBR2,HIF1A,HLA-DQA1,HSP90AA1,HSP90AB1,IFNGR1,IFNGR2,IL1B,IL1R1,IL4R,IL6,IL6R,IL6ST,JUN,SMAD3
Pathway	1269523	Signaling by TGF-beta Receptor Complex	BioSystems: REACTOME	3.939e-07	0.001257	1.496e-05	0.0001294	25	77	MYC,CCNC,CCNT1,SERPINE1,CDKN2B,WWTR1,PPP1CB,F11R,E2F5,SKIL,TGFB1,TGFBR2,TGIF1,STRAP,PARD3,TGIF2,PPP1R15A,UBC,UBE2D1,UBE2D3,SMURF2,PMEPA1,JUNB,SMURF1,SMAD3
Pathway	83076	Toll-like receptor signaling pathway	BioSystems: KEGG	5.196e-07	0.001658	1.951e-05	0.0001686	30	104	CCL3L3,TBK1,TICAM1,FADD,NFKB1,NFKBIA,CD86,CHUK,MAP3K8,CCL4L2,MAPK1,MAPK8,MAP2K1,MAP2K3,AKT3,RELA,CCL3,CCL3L1,CCL4,MAP2K4,FOS,SPP1,TLR2,TLR4,TRAF6,CCL4L1,IL1B,IL6,CXCL8,JUN
Pathway	169348	Signaling events mediated by focal adhesion kinase	BioSystems: Pathway Interaction Database	5.264e-07	0.00168	1.953e-05	0.0001689	20	54	MMP14,CCND1,CAPN2,ROCK2,BCAR1,CRK,MAPK1,MAPK8,MAP2K1,DOCK1,ETS1,MAP2K4,ARHGAP26,RAPGEF1,VCL,YES1,ITGAV,ITGB1,ITGB5,JUN
Pathway	1269320	Interleukin-1 signaling	BioSystems: REACTOME	7.541e-07	0.002406	2.766e-05	0.0002391	18	46	RIPK2,NFKB1,CHUK,MAP3K8,TNIP2,MAP2K1,MAP2K4,FBXW11,IRAK3,TRAF6,UBC,UBE2N,IL1B,IL1R1,IL1RN,IRAK2,IL1R2,PELI1
Pathway	M10570	Double Stranded RNA Induced Gene Expression	MSigDB C2 BIOCARTA (v7.5.1)	8.123e-07	0.002592	2.946e-05	0.0002547	8	10	NFKB1,NFKBIA,EIF2S2,MAP3K14,CHUK,DNAJC3,RELA,EIF2S1
Pathway	983748	cGMP-PKG signaling pathway	BioSystems: KEGG	8.314e-07	0.002653	2.981e-05	0.0002577	40	163	ADCY3,ADRA1A,ADRB2,AGTR1,ATF4,ATP1A1,ATP1B1,ATP1B3,ATP2A2,ATP2B1,ATP2B4,BDKRB2,NFATC1,NFATC2,CALM2,CREB3L1,ROCK2,GTF2IRD1,CREB5,PPP1CB,PPP3CA,PPP3CC,PRKCE,MAPK1,MAP2K1,AKT3,RGS2,EDNRA,EDNRB,PPIF,MYL9,GNA13,SRF,GNA11,GNA12,GNAI3,PIK3R5,VASP,VDAC2,ITPR1
Pathway	83104	Shigellosis	BioSystems: KEGG	8.735e-07	0.002787	3.03e-05	0.0002619	22	65	ABL1,ACTB,ACTG1,RIPK2,NFKB1,NFKBIA,CD44,CDC42,CHUK,ROCK2,CRK,MAPK1,MAPK8,DOCK1,RELA,ARPC2,FBXW11,HCLS1,VCL,CXCL8,ITGB1,ARPC5L
Pathway	137928	LPA receptor mediated events	BioSystems: Pathway Interaction Database	8.735e-07	0.002787	3.03e-05	0.0002619	22	65	ADCY3,MMP2,MMP9,NFKB1,NFKBIA,GNG2,BCAR1,CRK,PRKCE,HBEGF,RELA,FOS,GNA13,GNA11,GNA12,GNA15,GNAI3,GNB1,IL6,CXCL8,JUN,LYN
Pathway	M15	LPA receptor mediated events	MSigDB C2 BIOCARTA (v7.5.1)	8.735e-07	0.002787	3.03e-05	0.0002619	22	65	ADCY3,MMP2,MMP9,NFKB1,NFKBIA,GNG2,BCAR1,CRK,PRKCE,HBEGF,RELA,FOS,GNA13,GNA11,GNA12,GNA15,GNAI3,GNB1,IL6,CXCL8,JUN,LYN
Pathway	PW:0000490	transforming growth factor-beta Smad dependent signaling	Pathway Ontology	9.227e-07	0.002944	3.166e-05	0.0002737	13	26	ATF3,RUNX1,RUNX3,DCN,FOXO1,TGFB1,TGFB2,TGFB3,TGFBR2,TGFBR3,SMURF2,SMURF1,SMAD3
Pathway	692234	PI3K-Akt signaling pathway	BioSystems: KEGG	9.596e-07	0.003062	3.257e-05	0.0002816	68	342	MCL1,ATF4,MYC,CCND1,BCL2L1,NFKB1,NRAS,CREB3L1,CCND3,OSMR,CDKN1A,PDGFA,PDGFB,GNG2,CHUK,COL1A2,COL4A1,COL4A2,COL6A3,DDIT4,CREB5,PPP2CA,PPP2CB,PPP2R2A,PPP2R5E,CSF1,MAPK1,MAP2K1,AKT3,RELA,EPHA2,EIF4E,F2R,FGFR1,FLT1,SGK1,PDGFD,SPP1,YWHAQ,GNB1,GNG10,THBS1,THBS2,TLR2,TLR4,PIK3R5,NR4A1,HSP90AA1,HSP90AB1,TNC,YWHAG,YWHAH,YWHAZ,IL4R,IL6,IL6R,IL7R,ITGA3,ITGA7,ITGAV,ITGB1,ITGB4,ITGB5,KRAS,LAMA4,LAMB3,LAMC1,LAMC2
Pathway	M76	Regulation of p38-alpha and p38-beta	MSigDB C2 BIOCARTA (v7.5.1)	1.019e-06	0.003252	3.424e-05	0.000296	14	30	PAK2,CDC42,MAP2K3,RALA,RALB,DUSP1,DUSP8,FGR,MAP2K4,DUSP16,DUSP10,TRAF6,YES1,LYN
Pathway	138058	BCR signaling pathway	BioSystems: Pathway Interaction Database	1.175e-06	0.003748	3.904e-05	0.0003375	22	66	BCL2A1,NFATC1,NFKB1,NFKBIA,BCL10,CALM2,CD72,CHUK,SH3BP5,IBTK,PPP3CA,PPP3CC,MAPK1,MAPK8,MAP2K1,RELA,ETS1,FOS,MALT1,TRAF6,JUN,LYN
Pathway	138030	Canonical NF-kappaB pathway	BioSystems: Pathway Interaction Database	1.362e-06	0.004345	4.433e-05	0.0003833	12	23	RIPK2,NFKB1,NFKBIA,BCL10,CHUK,RAN,RELA,MALT1,TNFAIP3,TNFRSF1A,TRAF6,UBE2D3
Pathway	M37	Canonical NF-kappaB pathway	MSigDB C2 BIOCARTA (v7.5.1)	1.362e-06	0.004345	4.433e-05	0.0003833	12	23	RIPK2,NFKB1,NFKBIA,BCL10,CHUK,RAN,RELA,MALT1,TNFAIP3,TNFRSF1A,TRAF6,UBE2D3
Pathway	M8492	Apoptosis	MSigDB C2 BIOCARTA (v7.5.1)	1.406e-06	0.004485	4.531e-05	0.0003917	26	87	BIRC3,FADD,BCL2L1,TNFRSF10D,TNFRSF10C,TNFRSF10B,TNFRSF10A,CFLAR,NFKB1,NFKBIA,CAPN2,MAP3K14,CYCS,CHUK,PPP3CA,PPP3CC,CSF2RB,AKT3,RELA,ENDOD1,IRAK3,TNFRSF1A,PIK3R5,IL1B,IL1R1,IRAK2
Pathway	M11355	Tight junction	MSigDB C2 BIOCARTA (v7.5.1)	1.695e-06	0.00541	5.41e-05	0.0004677	34	132	ACTB,ACTG1,ACTN4,YBX3,MYH9,NRAS,CLDN6,CLDN1,CDC42,VAPA,MAGI1,TJP2,CLDN4,PPP2CA,PPP2CB,PPP2R2A,PRKCE,PRKCH,PRKCI,CTNNB1,F11R,JAM3,AKT3,MYL9,RRAS2,MRAS,MYL12A,EPB41L3,GNAI3,PARD3,HCLS1,AMOTL1,YES1,KRAS
Pathway	M10	BCR signaling pathway	MSigDB C2 BIOCARTA (v7.5.1)	2.048e-06	0.006534	6.47e-05	0.0005593	21	63	BCL2A1,NFATC1,NFKB1,NFKBIA,BCL10,CD72,CHUK,SH3BP5,IBTK,PPP3CA,PPP3CC,MAPK1,MAPK8,MAP2K1,RELA,ETS1,FOS,MALT1,TRAF6,JUN,LYN
Pathway	83089	Regulation of actin cytoskeleton	BioSystems: KEGG	2.166e-06	0.006913	6.778e-05	0.000586	47	212	ACTB,ACTG1,ACTN4,PIP5K1A,MSN,MYH9,PPP1R12B,BDKRB2,IQGAP1,NRAS,PAK2,CDC42,PDGFA,PDGFB,CFL2,SSH1,ROCK2,BCAR1,CRK,PPP1CB,MAPK1,MAP2K1,DOCK1,RDX,ARPC2,F2R,MYL9,FGFR1,RRAS2,MRAS,MYL12A,GNA13,PDGFD,ENAH,GNA12,VCL,EZR,ITGA3,ITGA7,ITGAV,ITGAX,ITGB1,ITGB4,ITGB5,KRAS,LIMK2,ARPC5L
Pathway	1269288	Negative regulation of MAPK pathway	BioSystems: REACTOME	2.201e-06	0.007024	6.819e-05	0.0005896	16	40	NRAS,PPP2CA,PPP2CB,PPP2R5E,MAPK1,MAP2K1,DUSP1,DUSP2,DUSP4,DUSP5,DUSP6,DUSP8,DUSP16,DUSP10,UBC,KRAS
Pathway	M136	FoxO family signaling	MSigDB C2 BIOCARTA (v7.5.1)	2.233e-06	0.007124	6.85e-05	0.0005922	18	49	BCL6,CHUK,CSNK1A1,CSNK1D,CTNNB1,MAPK8,GADD45A,RALA,RALB,RAN,FOXO1,SGK1,SOD2,YWHAQ,YWHAG,YWHAH,YWHAZ,ZFAND5
Pathway	83064	TGF-beta signaling pathway	BioSystems: KEGG	2.426e-06	0.007743	7.224e-05	0.0006246	25	84	MYC,NBL1,BMP2,CDKN2B,PPP2CA,PPP2CB,MAPK1,DCN,E2F5,TGFB1,TGFB2,TGFB3,TGFBR2,TGIF1,THBS1,TGIF2,SMURF2,ID1,ID2,ID4,INHBA,INHBB,SMURF1,SMAD3,SMAD5
Pathway	83118	Small cell lung cancer	BioSystems: KEGG	2.426e-06	0.007743	7.224e-05	0.0006246	25	84	BIRC3,MYC,CCND1,BCL2L1,NFKB1,NFKBIA,CYCS,CDKN2B,CHUK,CKS2,COL4A1,COL4A2,TRAF4,PTGS2,AKT3,E2F3,RELA,TRAF6,ITGA3,ITGAV,ITGB1,LAMA4,LAMB3,LAMC1,LAMC2
Pathway	M3228	Small cell lung cancer	MSigDB C2 BIOCARTA (v7.5.1)	2.426e-06	0.007743	7.224e-05	0.0006246	25	84	BIRC3,MYC,CCND1,BCL2L1,NFKB1,NFKBIA,CYCS,CDKN2B,CHUK,COL4A1,COL4A2,TRAF4,PTGS2,AKT3,E2F3,RELA,PIK3R5,TRAF6,ITGA3,ITGAV,ITGB1,LAMA4,LAMB3,LAMC1,LAMC2
Pathway	M9670	TNF/Stress Related Signaling	MSigDB C2 BIOCARTA (v7.5.1)	2.449e-06	0.007814	7.224e-05	0.0006246	12	24	ATF1,NFKB1,NFKBIA,MAP3K14,CHUK,MAPK8,MAP2K3,TANK,RELA,MAP2K4,TNFRSF1A,JUN
Pathway	M18306	Regulation of actin cytoskeleton	MSigDB C2 BIOCARTA (v7.5.1)	2.488e-06	0.007939	7.224e-05	0.0006246	47	213	ACTB,ACTG1,ACTN4,PIP5K1A,MSN,MYH9,BDKRB2,IQGAP1,NRAS,PAK2,CDC42,PDGFA,PDGFB,CFL2,SSH1,ROCK2,BCAR1,CRK,PPP1CB,MAPK1,MAP2K1,DOCK1,RDX,ARPC2,F2R,MYL9,FGFR1,RRAS2,MRAS,MYL12A,GNA13,PDGFD,ENAH,GNA12,PIK3R5,VCL,EZR,ITGA3,ITGA7,ITGAV,ITGAX,ITGB1,ITGB4,ITGB5,KRAS,LIMK2,ARPC5L
Pathway	M286	TGF-beta receptor signaling	MSigDB C2 BIOCARTA (v7.5.1)	2.49e-06	0.007947	7.224e-05	0.0006246	19	54	AXIN1,CAV1,PPP2CA,PPP2CB,PPP2R2A,CCN2,CTNNB1,YAP1,SKIL,TGFB1,TGFB2,TGFB3,TGFBR2,TGFBR3,STRAP,PPP1R15A,SMURF2,SMURF1,SMAD3
Pathway	83071	Tight junction	BioSystems: KEGG	2.604e-06	0.008309	7.486e-05	0.0006472	40	170	ACTB,ACTG1,ACTN4,YBX3,MSN,MYH9,CCND1,RUNX1,CLDN6,CLDN1,CDC42,MAGI1,TJP2,ROCK2,CLDN4,PPP2CA,PPP2CB,PPP2R2A,PRKCE,PRKCI,MAPK8,F11R,JAM3,RDX,ACTR3,TUBA1B,MYL9,AMOTL2,MYL12A,RAB8B,TUBA1C,PARD3,HCLS1,SYNPO,AMOTL1,VASP,EZR,ITGB1,JUN,TUBA1A
Pathway	138050	Fc-epsilon receptor I signaling in mast cells	BioSystems: Pathway Interaction Database	2.655e-06	0.008473	7.565e-05	0.0006541	20	59	NFATC2,SPHK1,NFKB1,CBLB,PAK2,CHUK,MAPK1,MAPK8,MAP2K1,GAB2,DUSP1,RELA,S1PR1,MAP2K4,FOS,HCLS1,WIPF1,JUN,LCP2,LYN
Pathway	M12	RhoA signaling pathway	MSigDB C2 BIOCARTA (v7.5.1)	2.721e-06	0.008682	7.65e-05	0.0006614	17	45	PIP5K1A,MRTFA,MSN,CDC42,ROCK2,MAPK8,MAP2K3,RDX,MAP2K4,FOS,SRF,VCL,EZR,CCN1,ITGB1,JUN,LIMK2
Pathway	83108	Pancreatic cancer	BioSystems: KEGG	2.733e-06	0.008721	7.65e-05	0.0006614	21	64	CCND1,BCL2L1,NFKB1,CDC42,CHUK,MAPK1,MAPK8,MAP2K1,RALA,RALB,RALGDS,AKT3,E2F3,RELA,STAT3,TGFB1,TGFB2,TGFB3,TGFBR2,KRAS,SMAD3
Pathway	P00054	Toll receptor signaling pathway	PantherDB	3.13e-06	0.009988	8.685e-05	0.0007509	18	50	TBK1,TICAM1,NFKBIA,CHUK,MAP3K8,MAPK8,MAP2K1,MAP2K3,PTGS2,TANK,RELA,TLR2,TLR4,IRAK3,TNFAIP3,TRAF6,UBE2N,JUN
Pathway	169356	RhoA signaling pathway	BioSystems: Pathway Interaction Database	3.241e-06	0.01034	8.916e-05	0.0007708	16	41	PIP5K1A,MRTFA,MSN,CDC42,ROCK2,MAPK8,MAP2K3,RDX,MAP2K4,FOS,SRF,VCL,EZR,CCN1,JUN,LIMK2
Pathway	M7	Fc-epsilon receptor I signaling in mast cells	MSigDB C2 BIOCARTA (v7.5.1)	3.572e-06	0.0114	9.67e-05	0.000836	20	60	NFATC2,SPHK1,NFKB1,CBLB,PAK2,CHUK,MAPK1,MAPK8,MAP2K1,GAB2,DUSP1,RELA,S1PR1,MAP2K4,FOS,HCLS1,WIPF1,JUN,LCP2,LYN
Pathway	M9726	Pancreatic cancer	MSigDB C2 BIOCARTA (v7.5.1)	3.576e-06	0.01141	9.67e-05	0.000836	22	70	CCND1,BCL2L1,NFKB1,CDC42,CHUK,MAPK1,MAPK8,MAP2K1,RALA,RALB,RALGDS,AKT3,E2F3,RELA,STAT3,TGFB1,TGFB2,TGFB3,TGFBR2,PIK3R5,KRAS,SMAD3
Pathway	M15285	NF-kB Signaling Pathway	MSigDB C2 BIOCARTA (v7.5.1)	3.621e-06	0.01155	9.708e-05	0.0008393	11	21	FADD,NFKB1,NFKBIA,MAP3K14,CHUK,RELA,TNFAIP3,TNFRSF1A,TNFRSF1B,TRAF6,IL1R1
Pathway	138024	TGF-beta receptor signaling	BioSystems: Pathway Interaction Database	4.341e-06	0.01385	0.0001153	0.0009968	18	51	AXIN1,CAV1,PPP2CA,PPP2CB,PPP2R2A,CCN2,CTNNB1,YAP1,SKIL,TGFB1,TGFB3,TGFBR2,TGFBR3,STRAP,PPP1R15A,SMURF2,SMURF1,SMAD3
Pathway	M55	S1P3 pathway	MSigDB C2 BIOCARTA (v7.5.1)	4.372e-06	0.01395	0.0001153	0.0009968	13	29	PDGFB,MAPK1,AKT3,S1PR1,S1PR3,FLT1,GNA13,GNA11,GNA12,GNA15,GNAI3,ITGAV,CXCR4
Pathway	M18	Beta1 integrin cell surface interactions	MSigDB C2 BIOCARTA (v7.5.1)	4.762e-06	0.0152	0.0001246	0.001077	21	66	PLAU,PLAUR,COL1A2,COL3A1,COL4A1,COL5A1,COL6A3,FBN1,SPP1,TGM2,THBS1,THBS2,TNC,ITGA3,ITGA7,ITGAV,ITGB1,LAMA4,LAMB3,LAMC1,LAMC2
Pathway	1269367	Platelet degranulation	BioSystems: REACTOME	4.845e-06	0.01546	0.0001257	0.001087	33	132	SERPINA3,ACTN4,ALB,TAGLN2,ALDOA,ANXA5,CALM2,CALU,CD9,SERPINE1,PDGFA,PDGFB,PLEK,SRGN,WDR1,LHFPL2,FAM3C,CAP1,FLNA,CDC37L1,CYRIB,MMRN1,HABP4,ENDOD1,SPARC,TGFB1,TGFB2,TGFB3,THBS1,TIMP1,TIMP3,HSPA5,VCL
Pathway	M2164	Leukocyte transendothelial migration	MSigDB C2 BIOCARTA (v7.5.1)	6.231e-06	0.01988	0.0001604	0.001386	30	116	ACTB,ACTG1,ACTN4,MMP2,MMP9,MSN,NCF2,ESAM,CLDN6,CLDN1,CDC42,ROCK2,CLDN4,BCAR1,CTNNB1,RASSF5,F11R,JAM3,RAP1B,MYL9,MYL12A,GNAI3,THY1,PIK3R5,VASP,VCL,EZR,ICAM1,ITGB1,CXCR4
Pathway	M10287	fMLP induced chemokine gene expression in HMC-1 cells	MSigDB C2 BIOCARTA (v7.5.1)	6.358e-06	0.02029	0.0001623	0.001403	14	34	NCF2,NFATC1,NFATC2,NFKB1,NFKBIA,CALM2,PPP3CA,PPP3CC,MAPK1,MAP2K1,MAP2K3,RELA,FPR1,GNA15
Pathway	M11736	Cytokines can induce activation of matrix metalloproteinases, which degrade extracellular matrix.	MSigDB C2 BIOCARTA (v7.5.1)	6.55e-06	0.0209	0.0001659	0.001434	9	15	CD44,CSF1,SELL,TGFB1,TGFB2,TNFRSF1A,TNFRSF1B,IL1B,IL6R
Pathway	83058	Autophagy - animal	BioSystems: KEGG	6.714e-06	0.02143	0.0001687	0.001459	32	128	BCL2L1,CFLAR,NRAS,TP53INP2,EIF2AK3,DDIT4,NRBF2,PPP2CA,PPP2CB,MAPK1,MAPK8,MAP2K1,CTSL,DAPK3,RB1CC1,AKT3,WIPI1,SH3GLB1,EIF2S1,ERN1,RRAS2,MRAS,RRAGA,RRAGC,HIF1A,TRAF6,GABARAPL1,ATG101,ITPR1,RAB7A,KRAS,VMP1
Pathway	M17941	Neuropeptides VIP and PACAP inhibit the apoptosis of activated T cells	MSigDB C2 BIOCARTA (v7.5.1)	7.075e-06	0.02258	0.0001764	0.001525	12	26	MYC,NFATC1,NFATC2,NFKB1,NFKBIA,CALM2,CHUK,PPP3CA,PPP3CC,RELA,EGR2,EGR3
Pathway	P00018	EGF receptor signaling pathway	PantherDB	7.139e-06	0.02278	0.0001766	0.001527	29	111	AREG,NRAS,CBLB,RASAL2,PPP2CA,PPP2CB,PPP2R5E,PRKCE,PRKCH,PRKCI,MAPK1,MAPK8,MAP2K1,MAP2K3,GAB2,AKT3,RASA2,HBEGF,SPRY2,MAP2K4,RRAS2,MRAS,STAT3,YWHAQ,PIK3R5,YWHAG,YWHAH,YWHAZ,SPRY4
Pathway	137993	Calcineurin-regulated NFAT-dependent transcription in lymphocytes	BioSystems: Pathway Interaction Database	7.572e-06	0.02416	0.0001859	0.001607	17	48	NFATC1,NFATC2,CALM2,CBLB,DGKA,PTGS2,PTPN1,EGR1,EGR2,EGR3,BATF3,FOS,SLC3A2,CXCL8,JUN,JUNB,FOSL1
Pathway	P04393	Ras Pathway	PantherDB	8.071e-06	0.02575	0.0001957	0.001692	21	68	RHOB,RHOC,NRAS,PAK2,CDC42,MAPKAPK2,MAPK1,MAPK8,MAP2K1,MAP2K3,RALA,RALB,RALGDS,AKT3,ETS1,MAP2K4,EXOC2,SRF,STAT3,JUN,KRAS
Pathway	M113	Role of Calcineurin-dependent NFAT signaling in lymphocytes	MSigDB C2 BIOCARTA (v7.5.1)	8.096e-06	0.02584	0.0001957	0.001692	18	53	BCL2L1,NFATC1,NFATC2,PIM1,MAP3K8,PPP3CA,CSNK1A1,PRKCE,PRKCH,MAPK8,RAN,RCAN1,YWHAQ,NR4A1,YWHAG,YWHAH,YWHAZ,KPNA2
Pathway	M8	Endothelins	MSigDB C2 BIOCARTA (v7.5.1)	8.296e-06	0.02647	0.000199	0.001721	20	63	ADCY3,CDC42,COL1A2,COL3A1,BCAR1,CRK,PRKCE,PRKCH,MAPK1,MAPK8,MAP2K1,EDN1,EDNRA,EDNRB,FOS,GNA11,GNA12,GNA15,GNAI3,JUN
Pathway	200309	Rheumatoid arthritis	BioSystems: KEGG	9.479e-06	0.03025	0.0002257	0.001951	25	90	CCL3L3,TNFSF11,CD86,ATP6V1G1,CSF1,CTSL,CCL2,CCL3,CCL3L1,CCL20,CXCL6,FLT1,FOS,CXCL1,TGFB1,TGFB2,TGFB3,TLR2,TLR4,HLA-DQA1,ICAM1,IL1B,IL6,CXCL8,JUN
Pathway	M5889	Ensemble of genes encoding extracellular matrix and extracellular matrix-associated proteins	MSigDB C2 BIOCARTA (v7.5.1)	9.607e-06	0.03065	0.0002271	0.001963	157	1026	SERPINA3,S100A14,ADAM8,MGP,C1QTNF1,SPARCL1,MMP2,MMP7,MMP9,MMP14,MMP19,ANXA1,ANXA2,ANXA3,ANXA5,CST7,CCL3L3,AREG,TNFSF11,SCUBE2,LGALSL,HYAL2,ADAM19,ADAM9,CCN4,BMP2,OGN,SERPINE1,PDGFA,PDGFB,SERPINE2,SERPINB8,SERPINB9,PLAT,PLAU,PLOD2,PLXNA2,COL1A2,COL3A1,COL4A1,COL4A2,COL5A1,COL6A3,COL12A1,COL15A1,CHRDL2,S100A16,PAMR1,ADAMTS4,ADAMTS1,GDF15,EGLN1,CCL4L2,CSF1,SRGN,VCAN,CSTA,CCN2,CTSL,ASPN,DCN,CLEC4E,CLEC2B,CRISPLD2,DPT,HBEGF,P3H2,ANGPTL4,OGFOD1,SERPINB1,CRIM1,FSTL3,EMILIN2,S100A6,S100A8,S100A9,S100A10,S100A11,S100A12,S100P,FBLN1,FBN1,EFEMP1,FCN1,SPON1,GPC4,LOXL4,CCL2,CCL3,CCL4,CCL20,CCL21,CXCL6,SDC4,SEMA6B,SEMA4B,SFRP5,FMOD,MMRN1,POSTN,PDGFD,EMCN,SPARC,SPP1,ST14,FGL2,TINAGL1,SULF1,ADAM17,SEMA4A,GPC1,CXCL1,CXCL2,CXCL3,ITIH5,TGFB1,TGFB2,MMP25,TGFB3,TGM2,THBS1,THBS2,ANGPTL2,FSTL1,PLXDC2,TIMP1,TIMP2,TIMP3,ZFP91,CLCF1,NRG1,CLEC7A,COL14A1,TNC,WNT11,IGFBP1,IGFBP7,CCN1,IL1B,IL1RN,IL6,CXCL8,INHBA,INHBB,PXDN,ADAMTS9,SEMA3B,LAMA4,LAMB3,LAMC1,HTRA3,LAMC2,LGALS3,LIF,LOXL1,LOXL2,LUM
Pathway	M2642	TGF-beta signaling pathway	MSigDB C2 BIOCARTA (v7.5.1)	1.049e-05	0.03348	0.0002461	0.002128	24	85	MYC,BMP2,CDKN2B,ROCK2,PPP2CA,PPP2CB,MAPK1,DCN,E2F5,TGFB1,TGFB2,TGFB3,TGFBR2,THBS1,THBS2,SMURF2,ID1,ID2,ID4,INHBA,INHBB,SMURF1,SMAD3,SMAD5
Pathway	M45	CD40/CD40L signaling	MSigDB C2 BIOCARTA (v7.5.1)	1.074e-05	0.03427	0.0002501	0.002163	13	31	BIRC3,MYC,BCL2L1,NFKB1,NFKBIA,MAP3K14,CBLB,MAPK8,RELA,MAP2K4,TNFAIP3,TRAF6,JUN
Pathway	M2821	NFkB activation by Nontypeable Hemophilus influenzae	MSigDB C2 BIOCARTA (v7.5.1)	1.124e-05	0.03588	0.0002585	0.002235	11	23	NFKB1,NFKBIA,MAP3K14,CHUK,MAP2K3,DUSP1,RELA,TGFBR2,IL1B,CXCL8,SMAD3
Pathway	M3261	Toll-like receptor signaling pathway	MSigDB C2 BIOCARTA (v7.5.1)	1.127e-05	0.03596	0.0002585	0.002235	27	102	TBK1,TICAM1,FADD,NFKB1,NFKBIA,CD86,CHUK,MAP3K8,MAPK1,MAPK8,MAP2K1,MAP2K3,AKT3,RELA,CCL3,CCL4,MAP2K4,FOS,SPP1,TLR2,TLR4,PIK3R5,TRAF6,IL1B,IL6,CXCL8,JUN
Pathway	1269365	Response to elevated platelet cytosolic Ca2+	BioSystems: REACTOME	1.134e-05	0.03619	0.0002585	0.002235	33	137	SERPINA3,ACTN4,ALB,TAGLN2,ALDOA,ANXA5,CALM2,CALU,CD9,SERPINE1,PDGFA,PDGFB,PLEK,SRGN,WDR1,LHFPL2,FAM3C,CAP1,FLNA,CDC37L1,CYRIB,MMRN1,HABP4,ENDOD1,SPARC,TGFB1,TGFB2,TGFB3,THBS1,TIMP1,TIMP3,HSPA5,VCL
Pathway	M33	Glypican 1 network	MSigDB C2 BIOCARTA (v7.5.1)	1.146e-05	0.03655	0.0002593	0.002241	12	27	PRNP,FGFR1,FGR,FLT1,GPC1,TGFB1,TGFB2,TGFB3,TGFBR2,NRG1,YES1,LYN
Pathway	83083	Leukocyte transendothelial migration	BioSystems: KEGG	1.25e-05	0.03988	0.0002809	0.002428	29	114	ACTB,ACTG1,ACTN4,MMP2,MMP9,MSN,NCF2,ESAM,CLDN6,CLDN1,CDC42,ROCK2,CLDN4,BCAR1,CTNNB1,RASSF5,F11R,JAM3,RAP1B,MYL9,MYL12A,GNAI3,THY1,VASP,VCL,EZR,ICAM1,ITGB1,CXCR4
Pathway	M60	Calcineurin-regulated NFAT-dependent transcription in lymphocytes	MSigDB C2 BIOCARTA (v7.5.1)	1.322e-05	0.04218	0.0002934	0.002537	16	45	NFATC1,NFATC2,CBLB,DGKA,PTGS2,PTPN1,EGR1,EGR2,EGR3,BATF3,FOS,SLC3A2,CXCL8,JUN,JUNB,FOSL1
Pathway	M13266	Renal cell carcinoma	MSigDB C2 BIOCARTA (v7.5.1)	1.333e-05	0.04254	0.0002934	0.002537	21	70	NRAS,PAK2,CDC42,PDGFB,EGLN1,CRK,MAPK1,MAP2K1,AKT3,RAP1B,EPAS1,ETS1,ELOC,RAPGEF1,TGFB1,TGFB2,TGFB3,PIK3R5,HIF1A,JUN,KRAS
Pathway	1270425	Regulation of HSF1-mediated heat shock response	BioSystems: REACTOME	1.333e-05	0.04254	0.0002934	0.002537	21	70	SEH1L,NUP98,MAPKAPK2,BAG5,BAG3,MAPK1,POM121,NUP153,RANBP2,DNAJB6,POM121C,DNAJC2,HSPH1,HSPA13,HSPA1A,HSPA1B,HSPA2,HSPA5,HSPA6,HSPA8,DNAJB1
Pathway	M22	GMCSF-mediated signaling events	MSigDB C2 BIOCARTA (v7.5.1)	1.4e-05	0.04468	0.0003045	0.002632	14	36	NRAS,PIM1,CSF2RA,CSF2RB,MAPK1,MAP2K1,GAB2,CCL2,FOS,STAT3,IRF8,YWHAZ,KRAS,LYN
Pathway	83107	Renal cell carcinoma	BioSystems: KEGG	1.403e-05	0.04476	0.0003045	0.002632	20	65	NRAS,PAK2,CDC42,PDGFB,EGLN1,CRK,MAPK1,MAP2K1,AKT3,RAP1B,EPAS1,ETS1,ELOC,RAPGEF1,TGFB1,TGFB2,TGFB3,HIF1A,JUN,KRAS
Pathway	469200	Legionellosis	BioSystems: KEGG	1.454e-05	0.0464	0.0003135	0.002711	18	55	NFKB1,NFKBIA,CYCS,RAB1A,RELA,CXCL1,CXCL2,CXCL3,TLR2,TLR4,HSPA1A,HSPA1B,HSPA2,HSPA6,HSPA8,IL1B,IL6,CXCL8
Pathway	99051	Chemokine signaling pathway	BioSystems: KEGG	1.51e-05	0.04817	0.0003233	0.002795	40	182	ADCY3,CCL3L3,NFKB1,NFKBIA,NRAS,CXCL16,CDC42,GNG2,CHUK,CCR1,ROCK2,CCL4L2,BCAR1,CRK,MAPK1,MAP2K1,AKT3,RAP1B,RELA,CCL2,CCL3,CCL3L1,CCL4,FGR,CCL20,CCL21,CXCL6,STAT3,GNAI3,GNB1,GNG10,CXCL1,CXCL2,CXCL3,PARD3,CCL4L1,CXCL8,CXCR4,KRAS,LYN
Pathway	P00053	T cell activation	PantherDB	1.573e-05	0.05021	0.0003347	0.002894	22	76	NCK2,NFATC1,NFATC2,NFKB1,NFKBIA,NRAS,CALM2,CD86,PAK2,CDC42,CHUK,PPP3CA,PPP3CC,MAPK1,MAPK8,MAP2K1,AKT3,FOS,HLA-DQA1,ITPR1,JUN,LCP2
Pathway	122191	NOD-like receptor signaling pathway	BioSystems: KEGG	1.633e-05	0.0521	0.0003447	0.00298	38	170	BIRC3,TBK1,MCU,TICAM1,RIPK2,FADD,BCL2L1,NFKB1,NFKBIA,CASP4,P2RX7,CHUK,MAPK1,MAPK8,TANK,RELA,NAMPT,ANTXR1,CCL2,GBP1,GBP2,CXCL1,CXCL2,CXCL3,TLR4,TNFAIP3,TRAF6,GABARAPL1,HSP90AA1,VDAC2,HSP90AB1,IFI16,IL1B,IL6,CXCL8,PANX1,ITPR1,JUN
Pathway	M159	amb2 Integrin signaling	MSigDB C2 BIOCARTA (v7.5.1)	1.653e-05	0.05274	0.0003447	0.00298	15	41	MMP2,MMP9,NFKB1,PLAT,PLAU,PLAUR,CCN2,JAM3,RAP1B,FGR,THY1,ICAM1,YES1,IL6,LYN
Pathway	83115	Bladder cancer	BioSystems: KEGG	1.653e-05	0.05274	0.0003447	0.00298	15	41	MMP2,MMP9,MYC,CCND1,NRAS,CDKN1A,MAPK1,MAP2K1,DAPK3,HBEGF,E2F3,THBS1,RASSF1,CXCL8,KRAS
Pathway	1269372	Dissolution of Fibrin Clot	BioSystems: REACTOME	1.708e-05	0.05449	0.0003538	0.003059	8	13	ANXA2,SERPINE1,SERPINE2,SERPINB8,PLAT,PLAU,PLAUR,S100A10
Pathway	M14339	Oxidative Stress Induced Gene Expression Via Nrf2	MSigDB C2 BIOCARTA (v7.5.1)	1.74e-05	0.05552	0.0003582	0.003097	10	20	MAFG,NFE2L2,MAPK1,MAPK8,FOS,HMOX1,HMOX2,MAFF,JUN,MAFK
Pathway	M2	Regulation of nuclear SMAD2/3 signaling	MSigDB C2 BIOCARTA (v7.5.1)	1.795e-05	0.05726	0.0003653	0.003158	23	82	ATF3,MYC,SAP30,RUNX1,RUNX3,CBFB,SERPINE1,CDKN1A,CDKN2B,CEBPB,COL1A2,E2F5,SNIP1,FOXO1,FOS,SKIL,TGIF1,TGIF2,HSPA8,ITGB5,JUN,LAMC1,SMAD3
Pathway	138063	S1P3 pathway	BioSystems: Pathway Interaction Database	1.803e-05	0.05755	0.0003653	0.003158	12	28	MAPK1,AKT3,S1PR1,S1PR3,FLT1,GNA13,GNA11,GNA12,GNA15,GNAI3,ITGAV,CXCR4
Pathway	1270303	Axon guidance	BioSystems: REACTOME	1.813e-05	0.05786	0.0003653	0.003158	93	551	ABL1,SPRED2,ACTB,ACTG1,MMP2,MMP9,NCK2,ANK2,MSN,RHOB,RHOC,PEA15,MYH9,IQGAP1,NRP2,NRAS,CALM2,KALRN,PAK2,CD72,CDC42,PDGFA,PDGFB,PDLIM7,RASGRP3,PITPNA,CLTB,PLXNA2,RASAL2,COL4A1,ROCK2,COL4A2,COL6A3,PPP2CA,PPP2CB,PPP2R5E,CSF2RA,CSF2RB,MAPK1,MAP2K1,PRNP,PSMD12,GAB2,DOCK1,DPYSL3,RAP1B,RASA2,HBEGF,DUSP1,DUSP2,DUSP4,DUSP5,DUSP6,DUSP8,RDX,ACTR3,ARPC2,EFNB2,EPHA2,SPRED1,PSME3,EPHA3,MYL9,FGFR1,SDCBP,CAP1,SHB,SIAH1,ABLIM3,MYL12A,ENAH,ABLIM2,RND1,SEMA4A,GPC1,DUSP16,DUSP10,NRG1,UBC,HSPA8,VASP,VCL,HSP90AA1,HSP90AB1,EZR,YES1,ITGAV,ITGB1,KRAS,LAMC1,ABLIM1,LIMK2,LYN
Pathway	1269527	Transcriptional activity of SMAD2/SMAD3:SMAD4 heterotrimer	BioSystems: REACTOME	1.82e-05	0.05808	0.0003653	0.003158	16	46	MYC,CCNC,CCNT1,SERPINE1,CDKN2B,WWTR1,E2F5,SKIL,TGIF1,TGIF2,UBC,UBE2D1,UBE2D3,SMURF2,JUNB,SMAD3
Pathway	137953	Role of Calcineurin-dependent NFAT signaling in lymphocytes	BioSystems: Pathway Interaction Database	1.907e-05	0.06084	0.0003802	0.003287	17	51	NFATC1,NFATC2,CALM2,PIM1,MAP3K8,CSNK1A1,PRKCE,PRKCH,MAPK8,RAN,RCAN1,YWHAQ,NR4A1,YWHAG,YWHAH,YWHAZ,KPNA2
Pathway	M3126	Leishmania infection	MSigDB C2 BIOCARTA (v7.5.1)	2.15e-05	0.06862	0.0004262	0.003685	21	72	NCF2,NFKB1,NFKBIA,MAPK1,PTGS2,RELA,FCGR2A,FCGR3B,FOS,TGFB1,TGFB2,TGFB3,TLR2,TLR4,TRAF6,HLA-DQA1,IFNGR1,IFNGR2,IL1B,ITGB1,JUN
Pathway	M174	Urokinase-type plasminogen activator (uPA) and uPAR-mediated signaling	MSigDB C2 BIOCARTA (v7.5.1)	2.31e-05	0.0737	0.0004549	0.003933	15	42	MMP9,NCL,SERPINE1,PLAU,PLAUR,BCAR1,CRK,DOCK1,FPR1,PDGFD,TGFB1,ITGA3,ITGAV,ITGB1,ITGB5
Pathway	M14631	Colorectal cancer	MSigDB C2 BIOCARTA (v7.5.1)	2.439e-05	0.07782	0.0004755	0.004111	19	62	AXIN1,MYC,CCND1,CYCS,MAPK1,CTNNB1,MAPK8,MAP2K1,RALGDS,AKT3,FOS,TGFB1,TGFB2,TGFB3,TGFBR2,PIK3R5,JUN,KRAS,SMAD3
Pathway	M13191	Prostate cancer	MSigDB C2 BIOCARTA (v7.5.1)	2.444e-05	0.07798	0.0004755	0.004111	24	89	ATF4,CCND1,NFKB1,NFKBIA,NRAS,CREB3L1,CDKN1A,PDGFA,PDGFB,CHUK,CREB5,MAPK1,CTNNB1,MAP2K1,AKT3,E2F3,RELA,FGFR1,FOXO1,PDGFD,PIK3R5,HSP90AA1,HSP90AB1,KRAS
Pathway	M19888	Acute myeloid leukemia	MSigDB C2 BIOCARTA (v7.5.1)	2.523e-05	0.08052	0.000485	0.004193	18	57	MYC,CCND1,NFKB1,NRAS,RUNX1,CHUK,PIM1,PPARD,MAPK1,MAP2K1,AKT3,RARA,RELA,STAT3,PIM2,PIK3R5,ZBTB16,KRAS
Pathway	1270256	ECM proteoglycans	BioSystems: REACTOME	2.523e-05	0.08052	0.000485	0.004193	18	57	SERPINE1,VCAN,ASPN,DCN,FMOD,SPARC,TGFB1,TGFB2,TGFB3,TNC,ITGA7,ITGAV,ITGAX,ITGB1,ITGB5,LAMA4,LAMC1,LUM
Pathway	M10082	TNFR2 Signaling Pathway	MSigDB C2 BIOCARTA (v7.5.1)	2.586e-05	0.08253	0.0004942	0.004272	9	17	NFKB1,NFKBIA,MAP3K14,CHUK,TANK,DUSP1,RELA,TNFAIP3,TNFRSF1B
Pathway	144181	Leishmaniasis	BioSystems: KEGG	2.708e-05	0.08641	0.0005143	0.004447	21	73	NCF2,NFKB1,NFKBIA,MAPK1,PTGS2,RELA,FCGR2A,FCGR3B,FOS,TGFB1,TGFB2,TGFB3,TLR2,TLR4,TRAF6,HLA-DQA1,IFNGR1,IFNGR2,IL1B,ITGB1,JUN
Pathway	M124	CXCR4-mediated signaling events	MSigDB C2 BIOCARTA (v7.5.1)	2.771e-05	0.08843	0.0005233	0.004524	26	101	MMP9,RHOB,RHOC,CDC42,GNG2,SSH1,UBQLN1,BCAR1,CRK,RALB,RAP1B,RGS1,FGR,FOXO1,GNA13,STAT3,GNAI3,GNB1,PIK3R5,YES1,ITGA3,ITGA7,ITGAV,ITGB1,CXCR4,LYN
Pathway	M984	Toll-Like Receptor Pathway	MSigDB C2 BIOCARTA (v7.5.1)	3.004e-05	0.09584	0.0005638	0.004874	11	25	NFKB1,NFKBIA,MAP3K14,CHUK,MAPK8,MAP2K3,RELA,MAP2K4,FOS,TRAF6,JUN
Pathway	M48	Signaling events mediated by Hepatocyte Growth Factor Receptor (c-Met)	MSigDB C2 BIOCARTA (v7.5.1)	3.067e-05	0.09788	0.0005724	0.004949	22	79	NCK2,ARF6,PAK2,CDC42,BCAR1,CRK,PRKCI,MAPK1,CTNNB1,MAPK8,MAP2K1,GAB2,PTPN1,RAB5A,RAP1B,EGR1,EIF4E,ETS1,MAP2K4,SNAI1,RAPGEF1,JUN
Pathway	868085	Ras signaling pathway	BioSystems: KEGG	3.28e-05	0.1047	0.0005845	0.005053	46	227	ABL1,ARF6,TBK1,BCL2L1,NFKB1,NRAS,CALM2,PAK2,CDC42,PDGFA,PDGFB,GNG2,CHUK,RASGRP3,RASAL2,RIN1,CSF1,MAPK1,MAPK8,MAP2K1,RAPGEF5,GAB2,RASSF5,RAB5A,RALA,RALB,RALGDS,AKT3,RAP1B,RASA2,REL,RELA,EPHA2,ETS1,ETS2,FGFR1,RRAS2,FLT1,MRAS,PDGFD,EXOC2,GNB1,GNG10,RASSF1,KRAS,SHOC2
Pathway	1269872	BMAL1:CLOCK,NPAS2 activates circadian gene expression	BioSystems: REACTOME	3.339e-05	0.1065	0.0005845	0.005053	16	48	NRIP1,BHLHE40,PER2,NFIL3,SERPINE1,PER1,NOCT,NR1D1,CREM,CRY1,BHLHE41,NAMPT,SIK1,PPARGC1A,HIF1A,ARNTL2
Pathway	138036	FoxO family signaling	BioSystems: Pathway Interaction Database	3.339e-05	0.1065	0.0005845	0.005053	16	48	BCL6,CHUK,CSNK1A1,CSNK1D,CTNNB1,MAPK8,GADD45A,RAN,FOXO1,SGK1,SOD2,YWHAQ,YWHAG,YWHAH,YWHAZ,ZFAND5
Pathway	137958	Endothelins	BioSystems: Pathway Interaction Database	3.362e-05	0.1073	0.0005845	0.005053	17	53	ADCY3,CDC42,COL1A2,COL3A1,BCAR1,CRK,PRKCE,PRKCH,MAPK1,MAPK8,MAP2K1,EDN1,EDNRA,EDNRB,FOS,GNA12,JUN
Pathway	1492886	Apelin signaling pathway	BioSystems: KEGG	3.465e-05	0.1106	0.0005845	0.005053	32	138	ACTA2,ADCY3,AGTR1,CCND1,SPHK1,NOTCH3,NRAS,CALM2,SERPINE1,GNG2,PLAT,PRKCE,CCN2,MAPK1,MAP2K1,AKT3,EGR1,KLF2,RRAS2,MRAS,GNA13,SPP1,PPARGC1A,GNAI3,GNB1,GNG10,TFAM,PIK3R5,GABARAPL1,ITPR1,KRAS,SMAD3
Pathway	M110	IL1-mediated signaling events	MSigDB C2 BIOCARTA (v7.5.1)	3.513e-05	0.1121	0.0005845	0.005053	13	34	NFKB1,CHUK,PRKCI,MAPK8,RELA,IRAK3,TRAF6,UBE2N,IL1B,IL1R1,IL1RN,JUN,IL1R2
Pathway	SMP00146	Captopril Pathway	SMPDB	3.513e-05	0.1121	0.0005845	0.005053	13	34	ACTA2,AGTR1,AQP3,ATP1A1,ATP1B1,ATP1B3,CALM2,CNN2,EDNRA,EDNRB,MYL9,TPM3,ITPR1
Pathway	SMP00145	Benazepril Pathway	SMPDB	3.513e-05	0.1121	0.0005845	0.005053	13	34	ACTA2,AGTR1,AQP3,ATP1A1,ATP1B1,ATP1B3,CALM2,CNN2,EDNRA,EDNRB,MYL9,TPM3,ITPR1
Pathway	SMP00148	Enalapril Pathway	SMPDB	3.513e-05	0.1121	0.0005845	0.005053	13	34	ACTA2,AGTR1,AQP3,ATP1A1,ATP1B1,ATP1B3,CALM2,CNN2,EDNRA,EDNRB,MYL9,TPM3,ITPR1
Pathway	SMP00147	Cilazapril Pathway	SMPDB	3.513e-05	0.1121	0.0005845	0.005053	13	34	ACTA2,AGTR1,AQP3,ATP1A1,ATP1B1,ATP1B3,CALM2,CNN2,EDNRA,EDNRB,MYL9,TPM3,ITPR1
Pathway	SMP00149	Fosinopril Pathway	SMPDB	3.513e-05	0.1121	0.0005845	0.005053	13	34	ACTA2,AGTR1,AQP3,ATP1A1,ATP1B1,ATP1B3,CALM2,CNN2,EDNRA,EDNRB,MYL9,TPM3,ITPR1
Pathway	SMP00151	Moexipril Pathway	SMPDB	3.513e-05	0.1121	0.0005845	0.005053	13	34	ACTA2,AGTR1,AQP3,ATP1A1,ATP1B1,ATP1B3,CALM2,CNN2,EDNRA,EDNRB,MYL9,TPM3,ITPR1
Pathway	SMP00150	Lisinopril Pathway	SMPDB	3.513e-05	0.1121	0.0005845	0.005053	13	34	ACTA2,AGTR1,AQP3,ATP1A1,ATP1B1,ATP1B3,CALM2,CNN2,EDNRA,EDNRB,MYL9,TPM3,ITPR1
Pathway	SMP00153	Quinapril Pathway	SMPDB	3.513e-05	0.1121	0.0005845	0.005053	13	34	ACTA2,AGTR1,AQP3,ATP1A1,ATP1B1,ATP1B3,CALM2,CNN2,EDNRA,EDNRB,MYL9,TPM3,ITPR1
Pathway	SMP00152	Perindopril Pathway	SMPDB	3.513e-05	0.1121	0.0005845	0.005053	13	34	ACTA2,AGTR1,AQP3,ATP1A1,ATP1B1,ATP1B3,CALM2,CNN2,EDNRA,EDNRB,MYL9,TPM3,ITPR1
Pathway	SMP00155	Rescinnamine Pathway	SMPDB	3.513e-05	0.1121	0.0005845	0.005053	13	34	ACTA2,AGTR1,AQP3,ATP1A1,ATP1B1,ATP1B3,CALM2,CNN2,EDNRA,EDNRB,MYL9,TPM3,ITPR1
Pathway	SMP00154	Ramipril Pathway	SMPDB	3.513e-05	0.1121	0.0005845	0.005053	13	34	ACTA2,AGTR1,AQP3,ATP1A1,ATP1B1,ATP1B3,CALM2,CNN2,EDNRA,EDNRB,MYL9,TPM3,ITPR1
Pathway	SMP00157	Trandolapril Pathway	SMPDB	3.513e-05	0.1121	0.0005845	0.005053	13	34	ACTA2,AGTR1,AQP3,ATP1A1,ATP1B1,ATP1B3,CALM2,CNN2,EDNRA,EDNRB,MYL9,TPM3,ITPR1
Pathway	SMP00156	Spirapril Pathway	SMPDB	3.513e-05	0.1121	0.0005845	0.005053	13	34	ACTA2,AGTR1,AQP3,ATP1A1,ATP1B1,ATP1B3,CALM2,CNN2,EDNRA,EDNRB,MYL9,TPM3,ITPR1
Pathway	M3342	Integrin Signaling Pathway	MSigDB C2 BIOCARTA (v7.5.1)	3.513e-05	0.1121	0.0005845	0.005053	13	34	PPP1R12B,BCR,CAV1,BCAR1,MAPK1,MAPK8,MAP2K1,RAPGEF1,TNS1,VCL,ITGB1,ZYX,JUN
Pathway	921162	FoxO signaling pathway	BioSystems: KEGG	3.517e-05	0.1122	0.0005845	0.005053	31	132	GADD45B,CCND1,BCL6,NRAS,CDKN1A,CDKN2B,CDKN2D,CHUK,PLK3,HOMER1,MAPK1,MAPK8,MAP2K1,GADD45A,AKT3,S1PR1,KLF2,FOXO1,SGK1,SOD2,PLK2,STAT3,TGFB1,TGFB2,TGFB3,TGFBR2,GABARAPL1,IL6,IL7R,KRAS,SMAD3
Pathway	M2602	Bone Remodelling	MSigDB C2 BIOCARTA (v7.5.1)	3.597e-05	0.1148	0.0005947	0.005141	8	14	TNFSF11,NFKB1,MAPK8,RELA,FOS,FOSL2,TRAF6,FOSL1
Pathway	M4844	Chemokine signaling pathway	MSigDB C2 BIOCARTA (v7.5.1)	3.793e-05	0.121	0.0006239	0.005394	40	189	ADCY3,CCL3L3,NFKB1,NFKBIA,NRAS,CXCL16,CDC42,GNG2,CHUK,CCR1,ROCK2,CCL4L2,BCAR1,CRK,MAPK1,MAP2K1,AKT3,RAP1B,RELA,CCL2,CCL3,CCL3L1,CCL4,FGR,CCL20,CCL21,CXCL6,STAT3,GNAI3,GNB1,GNG10,CXCL1,CXCL2,CXCL3,PARD3,PIK3R5,CXCL8,CXCR4,KRAS,LYN
Pathway	138061	CD40/CD40L signaling	BioSystems: Pathway Interaction Database	4.151e-05	0.1324	0.0006758	0.005842	12	30	BIRC3,MYC,NFKB1,NFKBIA,MAP3K14,CBLB,MAPK8,RELA,MAP2K4,TNFAIP3,TRAF6,JUN
Pathway	1268761	PERK regulates gene expression	BioSystems: REACTOME	4.151e-05	0.1324	0.0006758	0.005842	12	30	ATF3,ATF4,EIF2AK3,DDIT3,EIF2S1,CCL2,DIS3,ATF6,HSPA5,IGFBP1,CXCL8,EXOSC6
Pathway	M5436	B cell receptor signaling pathway	MSigDB C2 BIOCARTA (v7.5.1)	4.226e-05	0.1348	0.0006845	0.005917	21	75	NFATC1,NFATC2,NFKB1,NFKBIA,BCL10,NRAS,CD72,CHUK,RASGRP3,PPP3CA,PPP3CC,MAPK1,MAP2K1,AKT3,RELA,FOS,MALT1,PIK3R5,JUN,KRAS,LYN
Pathway	138053	TNF receptor signaling pathway	BioSystems: Pathway Interaction Database	4.345e-05	0.1386	0.0007002	0.006053	15	44	BIRC3,FADD,NFKB1,CAV1,CHUK,PRKCI,MAP2K3,RELA,TNIK,ADAM17,RFFL,MAP4K5,TNFAIP3,TNFRSF1A,TNFRSF1B
Pathway	799177	Estrogen signaling pathway	BioSystems: KEGG	4.627e-05	0.1476	0.0007419	0.006414	25	98	ADCY3,MMP2,MMP9,ATF4,NRAS,CALM2,CREB3L1,CREB5,MAPK1,MAP2K1,AKT3,HBEGF,FKBP5,FOS,GNAI3,HSPA1A,HSPA1B,HSPA2,HSPA6,HSPA8,HSP90AA1,HSP90AB1,ITPR1,JUN,KRAS
Pathway	138010	Glypican 1 network	BioSystems: Pathway Interaction Database	4.687e-05	0.1496	0.0007441	0.006434	11	26	PRNP,FGFR1,FGR,FLT1,GPC1,TGFB1,TGFB3,TGFBR2,NRG1,YES1,LYN
Pathway	M4047	Selective expression of chemokine receptors during T-cell polarization	MSigDB C2 BIOCARTA (v7.5.1)	4.687e-05	0.1496	0.0007441	0.006434	11	26	IL18R1,CCR1,CCL3,CCL4,TGFB1,TGFB2,TGFB3,IFNGR1,IFNGR2,IL4R,CXCR4
Pathway	137944	IL1-mediated signaling events	BioSystems: Pathway Interaction Database	5.026e-05	0.1604	0.0007927	0.006853	13	35	NFKB1,CHUK,PRKCI,MAPK8,RELA,IRAK3,TRAF6,UBE2N,IL1B,IL1R1,IL1RN,JUN,IL1R2
Pathway	83111	Prostate cancer	BioSystems: KEGG	5.043e-05	0.1609	0.0007927	0.006853	23	87	ATF4,CCND1,NFKB1,NFKBIA,NRAS,CREB3L1,CDKN1A,PDGFA,PDGFB,CHUK,CREB5,MAPK1,CTNNB1,MAP2K1,AKT3,E2F3,RELA,FGFR1,FOXO1,PDGFD,HSP90AA1,HSP90AB1,KRAS
Pathway	83106	Colorectal cancer	BioSystems: KEGG	5.441e-05	0.1736	0.000851	0.007358	18	60	AXIN1,MYC,CCND1,CYCS,MAPK1,CTNNB1,MAPK8,MAP2K1,RALGDS,AKT3,FOS,TGFB1,TGFB2,TGFB3,TGFBR2,JUN,KRAS,SMAD3
Pathway	M41	Plasma membrane estrogen receptor signaling	MSigDB C2 BIOCARTA (v7.5.1)	5.587e-05	0.1783	0.0008697	0.007519	14	40	MMP2,MMP9,MSN,NRAS,GNG2,ROCK2,BCAR1,HBEGF,GNA13,GNA11,GNA15,GNAI3,GNB1,KRAS
Pathway	M5539	Axon guidance	MSigDB C2 BIOCARTA (v7.5.1)	5.682e-05	0.1813	0.0008801	0.007609	30	129	ABL1,NCK2,NFATC1,NFATC2,NRAS,PAK2,CDC42,CFL2,PLXNA2,ROCK2,RHOD,PPP3CA,PPP3CC,MAPK1,EFNB2,EPHA2,EPHA3,SEMA6B,SEMA4B,ABLIM3,ABLIM2,RND1,GNAI3,SEMA4A,ITGB1,CXCR4,SEMA3B,KRAS,ABLIM1,LIMK2
Pathway	83117	Acute myeloid leukemia	BioSystems: KEGG	5.726e-05	0.1827	0.0008827	0.007632	17	55	MYC,CCND1,NFKB1,NRAS,RUNX1,CHUK,PIM1,PPARD,MAPK1,MAP2K1,AKT3,RARA,RELA,STAT3,PIM2,ZBTB16,KRAS
Pathway	83081	B cell receptor signaling pathway	BioSystems: KEGG	5.819e-05	0.1857	0.0008927	0.007718	20	71	NFATC1,NFATC2,NFKB1,NFKBIA,BCL10,NRAS,CD72,CHUK,RASGRP3,PPP3CA,PPP3CC,MAPK1,MAP2K1,AKT3,RELA,FOS,MALT1,JUN,KRAS,LYN
Pathway	1270254	Non-integrin membrane-ECM interactions	BioSystems: REACTOME	5.856e-05	0.1869	0.0008941	0.00773	15	45	DDR1,PDGFA,PDGFB,SDC4,TGFB1,THBS1,TNC,ITGAV,ITGB1,ITGB4,ITGB5,LAMA4,LAMB3,LAMC1,LAMC2
Pathway	1270257	Degradation of the extracellular matrix	BioSystems: REACTOME	6.815e-05	0.2175	0.001036	0.008953	27	112	ADAM8,MMP2,MMP7,MMP9,MMP14,MMP19,ADAM9,CAPN2,CAST,CD44,COL12A1,COL15A1,ADAMTS4,ADAMTS1,CTSL,DCN,SPP1,ADAM17,MMP25,TIMP1,TIMP2,TPSAB1,COL14A1,ADAMTS9,LAMB3,LAMC1,LAMC2
Pathway	1270414	Cellular responses to stress	BioSystems: REACTOME	6.935e-05	0.2213	0.001043	0.009013	77	452	SEH1L,NCF2,NFKB1,NUP98,CYCS,CDC27,CDKN1A,CDKN2B,CDKN2D,CEBPB,MAPKAPK2,EGLN1,BAG5,BAG3,CHMP2B,HIGD1A,MAPK1,MAPK8,MAP2K3,PSMD12,RB1CC1,POM121,NUP153,RANBP2,WIPI1,DNAJB6,E2F3,RELA,CHMP4B,PHC2,RNF2,PSME3,EPAS1,ERF,ETS1,ETS2,CITED2,CHMP4C,MAP2K4,FOS,POM121C,DNAJC2,RRAGA,SOD2,SOD3,TNIK,HSPH1,KDM6B,STAT3,RRAGC,HSPA13,ELOC,H3-3B,WDR45B,HIF1A,HMGA1,TXNRD1,UBC,UBE2D1,UBE2D3,GABARAPL1,HSPA1A,HSPA1B,HSPA2,HSPA5,HSPA6,HSPA8,HSP90AA1,HSP90AB1,ATG101,DNAJB1,ID1,IGFBP7,IL6,CXCL8,JUN,MAP1LC3B
Pathway	M10183	Acetylation and Deacetylation of RelA in The Nucleus	MSigDB C2 BIOCARTA (v7.5.1)	6.959e-05	0.2221	0.001043	0.009013	8	15	FADD,NFKB1,NFKBIA,CHUK,RELA,TNFRSF1A,TNFRSF1B,TRAF6
Pathway	M16697	CD40L Signaling Pathway	MSigDB C2 BIOCARTA (v7.5.1)	6.959e-05	0.2221	0.001043	0.009013	8	15	NFKB1,NFKBIA,MAP3K14,CHUK,DUSP1,RELA,TNFAIP3,TRAF6
Pathway	M1519	Endocytosis	MSigDB C2 BIOCARTA (v7.5.1)	7.045e-05	0.2248	0.00105	0.009082	38	181	ADRB2,PIP5K1A,ARF6,CBLB,CDC42,CLTB,CHMP2B,RAB11FIP5,PRKCI,ARFGAP3,RAB5A,VPS37C,CHMP4B,VPS37B,SH3GLB1,F2R,EHD4,ARAP2,AGAP1,CHMP4C,FLT1,VPS37A,RAB11FIP1,EHD1,RAB31,TFRC,PARD3,TRAF6,HSPA1A,HSPA1B,HSPA2,SMURF2,HSPA6,HSPA8,CXCR4,CHMP1B,SMURF1,LDLR
Pathway	137964	Regulation of p38-alpha and p38-beta	BioSystems: Pathway Interaction Database	7.122e-05	0.2273	0.001057	0.009139	11	27	PAK2,MAP2K3,DUSP1,DUSP8,FGR,MAP2K4,DUSP16,DUSP10,TRAF6,YES1,LYN
Pathway	137930	Signaling events mediated by Hepatocyte Growth Factor Receptor (c-Met)	BioSystems: Pathway Interaction Database	7.23e-05	0.2307	0.001068	0.009234	20	72	NCK2,ARF6,PAK2,CDC42,BCAR1,CRK,MAPK1,CTNNB1,MAPK8,MAP2K1,GAB2,PTPN1,RAB5A,EGR1,EIF4E,ETS1,MAP2K4,SNAI1,RAPGEF1,JUN
Pathway	1270421	Cellular response to heat stress	BioSystems: REACTOME	7.405e-05	0.2363	0.001089	0.009413	23	89	SEH1L,NUP98,MAPKAPK2,BAG5,BAG3,MAPK1,POM121,NUP153,RANBP2,DNAJB6,POM121C,DNAJC2,HSPH1,HSPA13,HSPA1A,HSPA1B,HSPA2,HSPA5,HSPA6,HSPA8,HSP90AA1,HSP90AB1,DNAJB1
Pathway	1270330	EPH-Ephrin signaling	BioSystems: REACTOME	7.706e-05	0.2459	0.001128	0.009752	24	95	ACTB,ACTG1,MMP2,MMP9,NCK2,MYH9,KALRN,PAK2,CDC42,CLTB,ROCK2,ACTR3,ARPC2,EFNB2,EPHA2,EPHA3,MYL9,SDCBP,SHB,MYL12A,HSP90AA1,YES1,LIMK2,LYN
Pathway	M128	TNF receptor signaling pathway	MSigDB C2 BIOCARTA (v7.5.1)	7.809e-05	0.2492	0.001133	0.009792	15	46	BIRC3,FADD,NFKB1,CAV1,CHUK,PRKCI,MAP2K3,RELA,TNIK,ADAM17,RFFL,MAP4K5,TNFAIP3,TNFRSF1A,TNFRSF1B
Pathway	P00046	Oxidative stress response	PantherDB	7.809e-05	0.2492	0.001133	0.009792	15	46	MYC,MAPK8,MAP2K3,DDIT3,DUSP1,DUSP2,DUSP4,DUSP5,DUSP6,DUSP8,MAP2K4,DUSP14,DUSP16,DUSP10,JUN
Pathway	137969	Signaling events mediated by PRL	BioSystems: Pathway Interaction Database	7.881e-05	0.2515	0.001133	0.009794	10	23	RHOC,CDKN1A,BCAR1,MAPK1,EGR1,TUBA1B,PTP4A3,ITGB1,PTP4A1,PTP4A2
Pathway	M11	Signaling events mediated by PRL	MSigDB C2 BIOCARTA (v7.5.1)	7.881e-05	0.2515	0.001133	0.009794	10	23	RHOC,CDKN1A,BCAR1,MAPK1,EGR1,TUBA1B,PTP4A3,ITGB1,PTP4A1,PTP4A2
Pathway	M7098	ECM-receptor interaction	MSigDB C2 BIOCARTA (v7.5.1)	8.496e-05	0.2711	0.001216	0.01051	22	84	CD44,COL1A2,COL3A1,COL4A1,COL4A2,COL5A1,COL6A3,SDC4,SPP1,THBS1,THBS2,TNC,ITGA3,ITGA7,ITGAV,ITGB1,ITGB4,ITGB5,LAMA4,LAMB3,LAMC1,LAMC2
Pathway	M15569	NOD-like receptor signaling pathway	MSigDB C2 BIOCARTA (v7.5.1)	8.766e-05	0.2797	0.001249	0.0108	18	62	BIRC3,RIPK2,NFKB1,NFKBIA,CHUK,MAPK1,MAPK8,RELA,CCL2,CXCL1,CXCL2,TNFAIP3,TRAF6,HSP90AA1,HSP90AB1,IL1B,IL6,CXCL8
Pathway	P00024	Glycolysis	PantherDB	9.033e-05	0.2882	0.001275	0.01103	5	6	ALDOA,PGK1,ENO1,ENO2,HK1
Pathway	1269155	Uptake and function of diphtheria toxin	BioSystems: REACTOME	9.033e-05	0.2882	0.001275	0.01103	5	6	CD9,HBEGF,TXNRD1,HSP90AA1,HSP90AB1
Pathway	M16763	Neurotrophin signaling pathway	MSigDB C2 BIOCARTA (v7.5.1)	9.148e-05	0.2919	0.001286	0.01112	29	126	ABL1,ATF4,RIPK2,NFKB1,NFKBIA,NRAS,CALM2,CDC42,MAPKAPK2,CRK,MAPK1,MAPK8,MAP2K1,AKT3,RAP1B,SH2B3,RELA,ZNF274,YWHAQ,RAPGEF1,IRAK3,PIK3R5,TRAF6,YWHAG,YWHAH,YWHAZ,IRAK2,JUN,KRAS
Pathway	M66	Validated targets of C-MYC transcriptional activation	MSigDB C2 BIOCARTA (v7.5.1)	9.695e-05	0.3094	0.001352	0.01169	21	79	MMP9,MYC,NCL,POLR3D,DDX18,ODC1,PIM1,E2F3,EIF2S1,EIF4A1,EIF4E,ENO1,SNAI1,TFRC,PDCD10,HMGA1,HSP90AA1,ID2,LDHA,FOSL1,SMAD3
Pathway	868086	Rap1 signaling pathway	BioSystems: KEGG	9.701e-05	0.3096	0.001352	0.01169	42	210	ACTB,ACTG1,ADCY3,SIPA1L2,NRAS,CALM2,CDC42,MAGI1,PDGFA,PDGFB,RASGRP3,BCAR1,CRK,CSF1,PRKCI,MAPK1,CTNNB1,MAP2K1,MAP2K3,RAPGEF5,RASSF5,RALA,RALB,RALGDS,AKT3,RAP1B,EPHA2,F2R,FGFR1,FLT1,MRAS,FPR1,PDGFD,GNAI3,RAPGEF1,THBS1,PARD3,VASP,ID1,ITGB1,KRAS,LCP2
Pathway	M19096	Bladder cancer	MSigDB C2 BIOCARTA (v7.5.1)	0.0001029	0.3282	0.001427	0.01234	14	42	MMP2,MMP9,MYC,CCND1,NRAS,CDKN1A,MAPK1,MAP2K1,DAPK3,E2F3,THBS1,RASSF1,CXCL8,KRAS
Pathway	1269298	Fc epsilon receptor (FCERI) signaling	BioSystems: REACTOME	0.0001078	0.3438	0.001488	0.01287	66	378	SPRED2,PIP5K1A,TRIB3,PEA15,IQGAP1,NFATC1,NFATC2,IER3,NFKB1,NFKBIA,BCL10,NRAS,CALM2,CD86,PAK2,CDKN1A,PDGFA,PDGFB,CHUK,RASGRP3,RASAL2,PPP2CA,PPP2CB,PPP2R5E,PPP3CA,CSF2RA,CSF2RB,MAPK1,MAPK8,MAP2K1,PSMD12,GAB2,AKT3,RAP1B,RASA2,HBEGF,DUSP1,DUSP2,DUSP4,DUSP5,DUSP6,DUSP8,RELA,SPRED1,PSME3,FGFR1,FOXO1,MAP2K4,FOS,AGO2,MALT1,FBXW11,DUSP16,DUSP10,NRG1,TRAF6,NR4A1,UBC,UBE2D1,UBE2N,VCL,ITPR1,JUN,KRAS,LCP2,LYN
Pathway	M254	Validated targets of C-MYC transcriptional repression	MSigDB C2 BIOCARTA (v7.5.1)	0.0001102	0.3516	0.001516	0.0131	18	63	MYC,CCND1,CFLAR,CDKN1A,CDKN2B,CEBPD,TJP2,COL1A2,GADD45A,DDIT3,NDRG1,SLC11A1,DKK1,IRF8,ID2,ITGB1,ITGB4,SMAD3
Pathway	M22068	Inhibition of Matrix Metalloproteinases	MSigDB C2 BIOCARTA (v7.5.1)	0.0001138	0.3633	0.001552	0.01342	6	9	MMP2,MMP9,MMP14,TIMP1,TIMP2,TIMP3
Pathway	M22032	Regulation of MAP Kinase Pathways Through Dual Specificity Phosphatases	MSigDB C2 BIOCARTA (v7.5.1)	0.0001138	0.3633	0.001552	0.01342	6	9	MAPK8,DUSP1,DUSP2,DUSP4,DUSP6,DUSP8
Pathway	213306	Measles	BioSystems: KEGG	0.0001192	0.3803	0.001618	0.01399	30	134	MSN,TBK1,CCND1,TNFRSF10D,TNFRSF10C,TNFRSF10B,TNFRSF10A,NFKB1,NFKBIA,CBLB,CCND3,CHUK,EIF2AK3,AKT3,RELA,EIF2S1,STAT3,TLR2,TLR4,TNFAIP3,TRAF6,HSPA1A,HSPA1B,HSPA2,HSPA6,HSPA8,IFNGR1,IFNGR2,IL1B,IL6
Pathway	M121	mTOR signaling pathway	MSigDB C2 BIOCARTA (v7.5.1)	0.0001236	0.3944	0.001671	0.01445	19	69	NRAS,CYCS,DDIT4,RRN3,MAPK1,MAP2K1,RB1CC1,EIF4A1,EIF4E,SGK1,RRAGA,RRAGC,PPARGC1A,YWHAQ,FBXW11,YWHAG,YWHAH,YWHAZ,KRAS
Pathway	M4388	Cadmium induces DNA synthesis and proliferation in macrophages	MSigDB C2 BIOCARTA (v7.5.1)	0.0001257	0.4011	0.001685	0.01457	8	16	MYC,NFKB1,NFKBIA,MAPK1,MAP2K1,RELA,FOS,JUN
Pathway	1309122	MAP3K8 (TPL2)-dependent MAPK1/3 activation	BioSystems: REACTOME	0.0001257	0.4011	0.001685	0.01457	8	16	NFKB1,CHUK,MAP3K8,TNIP2,MAP2K1,MAP2K4,FBXW11,UBC
Pathway	M10628	ATM Signaling Pathway	MSigDB C2 BIOCARTA (v7.5.1)	0.0001311	0.4183	0.00175	0.01513	9	20	ABL1,NFKB1,NFKBIA,CDKN1A,MAPK8,GADD45A,RBBP8,RELA,JUN
Pathway	137945	amb2 Integrin signaling	BioSystems: Pathway Interaction Database	0.0001347	0.43	0.001792	0.01549	15	48	MMP2,MMP9,NFKB1,PLAT,PLAU,PLAUR,CCN2,JAM3,FGR,THY1,ICAM1,YES1,CCN1,IL6,LYN
Pathway	169351	Validated targets of C-MYC transcriptional activation	BioSystems: Pathway Interaction Database	0.0001429	0.4559	0.001884	0.01629	21	81	MMP9,MYC,NCL,POLR3D,DDX18,ODC1,PIM1,E2F3,EIF2S1,EIF4A1,EIF4E,ENO1,SNAI1,TFRC,PDCD10,HMGA1,HSP90AA1,ID2,LDHA,FOSL1,SMAD3
Pathway	M13863	MAPKinase Signaling Pathway	MSigDB C2 BIOCARTA (v7.5.1)	0.0001429	0.4559	0.001884	0.01629	21	81	MYC,NFKB1,NFKBIA,MAP3K14,PAK2,MAPKAPK2,CHUK,MAP3K8,MAPK1,MAPK6,MAPK8,MAP2K1,MAP2K3,RELA,MAP2K4,FOS,TGFB1,TGFB2,TGFB3,MAP4K5,JUN
Pathway	1269373	Cell surface interactions at the vascular wall	BioSystems: REACTOME	0.0001511	0.4823	0.001985	0.01716	31	142	ATP1B1,ATP1B3,TNFRSF10D,TNFRSF10B,TNFRSF10A,NRAS,ESAM,CAV1,SLC7A6,OLR1,SLC16A3,CD44,TREM1,CD58,F11R,JAM3,SDC4,SELL,SLC3A2,GPC1,TGFB1,THBD,YES1,ITGA3,ITGAV,ITGAX,ITGB1,KRAS,SLC7A5,LYN,EPCAM
Pathway	814182	Prolactin signaling pathway	BioSystems: KEGG	0.0001523	0.486	0.001992	0.01722	19	70	TNFSF11,SOCS1,CCND1,SOCS2,NFKB1,NRAS,SOCS3,CGA,SOCS6,MAPK1,MAPK8,MAP2K1,AKT3,RELA,FOS,STAT3,IRF1,KRAS,SOCS4
Pathway	1393107	Hippo signaling pathway -multiple species	BioSystems: KEGG	0.0001533	0.4891	0.001996	0.01726	11	29	WWTR1,RASSF2,LATS2,MOB1A,YAP1,WWC1,TEAD1,TEAD4,RASSF1,SAV1,FRMD6
Pathway	585562	Epstein-Barr virus infection	BioSystems: KEGG	0.0001574	0.5022	0.002041	0.01765	40	201	TBK1,MYC,POLR3D,NFKB1,NFKBIA,MAP3K14,CD44,CD58,CDKN1A,CHUK,EIF2AK3,POLR1C,MAPK8,MAP2K3,PSMD12,RAN,AKT3,RELA,RELB,FGR,MAP2K4,POLR3C,STAT3,YWHAQ,GTF2B,TNFAIP3,TRAF6,HLA-DQA1,HSPA1A,HSPA1B,HSPA2,HSPA6,HSPA8,VIM,ICAM1,YWHAG,YWHAH,YWHAZ,JUN,LYN
Pathway	842771	Inflammatory bowel disease (IBD)	BioSystems: KEGG	0.000171	0.5455	0.002209	0.01909	18	65	IL18R1,NFATC1,NFKB1,RELA,STAT3,TGFB1,TGFB2,TGFB3,TLR2,TLR4,HLA-DQA1,IFNGR1,IFNGR2,IL1B,IL4R,IL6,JUN,SMAD3
Pathway	1269528	SMAD2/SMAD3:SMAD4 heterotrimer regulates transcription	BioSystems: REACTOME	0.0001726	0.5508	0.002221	0.0192	12	34	MYC,CCNC,CCNT1,SERPINE1,CDKN2B,WWTR1,E2F5,TGIF1,TGIF2,UBC,JUNB,SMAD3
Pathway	M1908	Fc Epsilon Receptor I Signaling in Mast Cells	MSigDB C2 BIOCARTA (v7.5.1)	0.000181	0.5777	0.002301	0.0199	13	39	NFATC1,NFATC2,CALM2,PAK2,PPP3CA,PPP3CC,MAPK1,MAPK8,MAP2K1,MAP2K4,FOS,JUN,LYN
Pathway	1269766	G1 Phase	BioSystems: REACTOME	0.000181	0.5777	0.002301	0.0199	13	39	MNAT1,CCND1,CCND3,CCNH,CDKN1A,CDKN2B,CDKN2D,PPP2CA,PPP2CB,PPP2R2A,E2F3,E2F5,UBC
Pathway	1269767	Cyclin D associated events in G1	BioSystems: REACTOME	0.000181	0.5777	0.002301	0.0199	13	39	MNAT1,CCND1,CCND3,CCNH,CDKN1A,CDKN2B,CDKN2D,PPP2CA,PPP2CB,PPP2R2A,E2F3,E2F5,UBC
Pathway	137920	TRAIL signaling pathway	BioSystems: Pathway Interaction Database	0.0001829	0.5837	0.002316	0.02002	10	25	FADD,TNFRSF10D,TNFRSF10C,TNFRSF10B,TNFRSF10A,CFLAR,CHUK,MAPK1,MAPK8,MAP2K4
Pathway	1269871	Circadian Clock	BioSystems: REACTOME	0.0001867	0.5957	0.002348	0.0203	19	71	NRIP1,BHLHE40,PER2,NFIL3,SERPINE1,PER1,NOCT,NR1D1,CREM,PPP1CB,CRY1,CSNK1D,BHLHE41,NAMPT,SIK1,PPARGC1A,HIF1A,UBC,ARNTL2
Pathway	P00005	Angiogenesis	PantherDB	0.0001873	0.5976	0.002348	0.0203	32	150	AXIN1,NCK2,RHOB,RHOC,SPHK1,NOTCH1,NRAS,PAK2,PDGFA,PDGFB,MAPKAPK2,CRK,CRYAB,PRKCE,PRKCH,PRKCI,MAPK1,CTNNB1,MAPK8,AKT3,EFNB2,EPHA3,ETS1,F3,FGFR1,MAP2K4,FOS,PDGFD,STAT3,TGFB1I1,HIF1A,JUN
Pathway	M18009	Circadian rhythm - mammal	MSigDB C2 BIOCARTA (v7.5.1)	0.0001884	0.6012	0.002348	0.0203	7	13	BHLHE40,PER2,PER1,NR1D1,CRY1,CSNK1D,BHLHE41
Pathway	PW:0000499	Nuclear Factor Kappa B signaling	Pathway Ontology	0.0001884	0.6012	0.002348	0.0203	7	13	NFKB1,NFKBIA,MAP3K14,CHUK,REL,RELA,RELB
Pathway	137963	Regulation of nuclear SMAD2/3 signaling	BioSystems: Pathway Interaction Database	0.0001986	0.6339	0.002466	0.02132	20	77	ATF3,MYC,SAP30,CBFB,SERPINE1,CDKN1A,CDKN2B,CEBPB,COL1A2,SNIP1,FOXO1,FOS,SKIL,TGIF1,TGIF2,HSPA8,ITGB5,JUN,LAMC1,SMAD3
Pathway	1269616	Signaling by Hippo	BioSystems: REACTOME	0.000207	0.6605	0.00254	0.02196	9	21	TJP2,WWTR1,LATS2,MOB1A,YAP1,AMOTL2,WWC1,SAV1,AMOTL1
Pathway	M5489	IL 6 signaling pathway	MSigDB C2 BIOCARTA (v7.5.1)	0.000207	0.6605	0.00254	0.02196	9	21	CEBPB,MAP2K1,FOS,SRF,STAT3,IL6,IL6R,IL6ST,JUN
Pathway	M5202	Hypoxia and p53 in the Cardiovascular system	MSigDB C2 BIOCARTA (v7.5.1)	0.000207	0.6605	0.00254	0.02196	9	21	CDKN1A,MAPK8,GADD45A,FHL2,HIC1,HIF1A,HSPA1A,HSP90AA1,DNAJB1
Pathway	1269510	RHO GTPases Activate ROCKs	BioSystems: REACTOME	0.0002144	0.6842	0.002621	0.02266	8	17	RHOB,RHOC,MYH9,PPP1R12B,ROCK2,PPP1CB,MYL9,LIMK2
Pathway	M72	Nectin adhesion pathway	MSigDB C2 BIOCARTA (v7.5.1)	0.000218	0.6956	0.002655	0.02295	11	30	IQGAP1,CLDN1,CDC42,PDGFB,CRK,CTNNB1,F11R,PVR,RAP1B,RAPGEF1,ITGAV
Pathway	169353	Validated targets of C-MYC transcriptional repression	BioSystems: Pathway Interaction Database	0.0002365	0.7545	0.002837	0.02452	17	61	MYC,CCND1,CFLAR,CDKN1A,CDKN2B,CEBPD,TJP2,COL1A2,GADD45A,DDIT3,NDRG1,SLC11A1,DKK1,IRF8,ID2,ITGB1,ITGB4
Pathway	M187	Neurotrophic factor-mediated Trk receptor signaling	MSigDB C2 BIOCARTA (v7.5.1)	0.0002365	0.7545	0.002837	0.02452	17	61	ABL1,CCND1,NRAS,CDC42,CRK,PRKCI,MAPK1,MAP2K1,GAB2,DOCK1,RAP1B,FAIM,EHD4,STAT3,RAPGEF1,DYNLT1,KRAS
Pathway	137922	IL12-mediated signaling events	BioSystems: Pathway Interaction Database	0.0002365	0.7545	0.002837	0.02452	17	61	SOCS1,GADD45B,RIPK2,IL18R1,NFKB1,MAP2K3,RELA,RELB,CCL3,CCL4,FOS,STAT3,GZMB,CCL4L1,IL1B,IL1R1,RAB7A
Pathway	138012	Signaling mediated by p38-alpha and p38-beta	BioSystems: Pathway Interaction Database	0.0002365	0.7546	0.002837	0.02452	12	35	ATF1,CEBPB,MAPKAPK2,PTGS2,DDIT3,RAB5A,EIF4E,ATF6,PPARGC1A,JUN,KRT8,KRT19
Pathway	M9904	T cell receptor signaling pathway	MSigDB C2 BIOCARTA (v7.5.1)	0.0002475	0.7896	0.002957	0.02557	25	108	NCK2,NFATC1,NFATC2,NFKB1,NFKBIA,BCL10,NRAS,MAP3K14,CBLB,PAK2,CDC42,CHUK,MAP3K8,PPP3CA,PPP3CC,MAPK1,MAP2K1,AKT3,RELA,FOS,MALT1,PIK3R5,JUN,KRAS,LCP2
Pathway	M105	Regulation of Telomerase	MSigDB C2 BIOCARTA (v7.5.1)	0.0002592	0.8271	0.003075	0.02658	18	67	ABL1,MYC,CCND1,NCL,SAP30,NFKB1,MAPK1,PINX1,DKC1,FOS,TGFB1,HSP90AA1,HUS1,IRF1,JUN,ZNFX1,MXD1,SMAD3
Pathway	1383025	Signaling by PTK6	BioSystems: REACTOME	0.0002592	0.8271	0.003075	0.02658	18	67	SPRED2,CCND1,NRAS,SOCS3,RASAL2,BCAR1,CRK,PTPN1,DOCK1,RASA2,HBEGF,SPRED1,EPAS1,STAT3,NRG1,HIF1A,UBC,KRAS
Pathway	P00047	PDGF signaling pathway	PantherDB	0.0002601	0.8301	0.003075	0.02658	28	127	NCK2,MYC,ARHGAP42,NRAS,PDGFA,PDGFB,MAPKAPK2,MAPK1,MAPK6,MAPK8,MAP2K1,GAB2,RASA2,ELF1,ELF3,ELF4,NIN,ERF,ERG,ETS1,ETV3,FOS,ARHGAP26,SRF,STAT3,PIK3R5,ITPR1,JUN
Pathway	213780	Tuberculosis	BioSystems: KEGG	0.000265	0.8457	0.003121	0.02698	36	179	RIPK2,FADD,SPHK1,NFKB1,BCL10,CALM2,CYCS,CEBPB,PLK3,PPP3CA,PPP3CC,MAPK1,MAPK8,CLEC4E,RAB5A,AKT3,RELA,FCGR2A,FCGR3B,MALT1,TGFB1,TGFB2,TGFB3,TLR2,TLR4,TNFRSF1A,TRAF6,HLA-DQA1,CLEC7A,IFNGR1,IFNGR2,IL1B,IL6,IRAK2,ITGAX,RAB7A
Pathway	212237	Mineral absorption	BioSystems: KEGG	0.0002854	0.9108	0.003349	0.02895	15	51	MT1A,MT1B,MT1E,MT1M,MT1X,MT2A,ATP1A1,ATP1B1,ATP1B3,ATP2B1,CYBRD1,MT1HL1,HMOX1,HMOX2,SLC30A1
Pathway	83080	T cell receptor signaling pathway	BioSystems: KEGG	0.000294	0.9381	0.003436	0.02971	24	103	NCK2,NFATC1,NFATC2,NFKB1,NFKBIA,BCL10,NRAS,MAP3K14,CBLB,PAK2,CDC42,CHUK,MAP3K8,PPP3CA,PPP3CC,MAPK1,MAP2K1,AKT3,RELA,FOS,MALT1,JUN,KRAS,LCP2
Pathway	SMP00377	Felodipine Pathway	SMPDB	0.0003486	1	0.003959	0.03423	8	18	ACTA2,AGTR1,CALM2,CNN2,EDNRA,EDNRB,MYL9,TPM3
Pathway	SMP00376	Amlodipine Pathway	SMPDB	0.0003486	1	0.003959	0.03423	8	18	ACTA2,AGTR1,CALM2,CNN2,EDNRA,EDNRB,MYL9,TPM3
Pathway	SMP00379	Nifedipine Pathway	SMPDB	0.0003486	1	0.003959	0.03423	8	18	ACTA2,AGTR1,CALM2,CNN2,EDNRA,EDNRB,MYL9,TPM3
Pathway	SMP00378	Isradipine Pathway	SMPDB	0.0003486	1	0.003959	0.03423	8	18	ACTA2,AGTR1,CALM2,CNN2,EDNRA,EDNRB,MYL9,TPM3
Pathway	SMP00380	Nimodipine Pathway	SMPDB	0.0003486	1	0.003959	0.03423	8	18	ACTA2,AGTR1,CALM2,CNN2,EDNRA,EDNRB,MYL9,TPM3
Pathway	SMP00382	Nitrendipine Pathway	SMPDB	0.0003486	1	0.003959	0.03423	8	18	ACTA2,AGTR1,CALM2,CNN2,EDNRA,EDNRB,MYL9,TPM3
Pathway	SMP00381	Nisoldipine Pathway	SMPDB	0.0003486	1	0.003959	0.03423	8	18	ACTA2,AGTR1,CALM2,CNN2,EDNRA,EDNRB,MYL9,TPM3
Pathway	M7552	Role of EGF Receptor Transactivation by GPCRs in Cardiac Hypertrophy	MSigDB C2 BIOCARTA (v7.5.1)	0.0003486	1	0.003959	0.03423	8	18	MYC,NFKB1,RELA,EDN1,EDNRA,EDNRB,FOS,JUN
Pathway	137940	Signaling events mediated by VEGFR1 and VEGFR2	BioSystems: Pathway Interaction Database	0.0003601	1	0.004046	0.03498	17	63	IQGAP1,NRP2,CALM2,CAV1,CDC42,MAPK1,CTNNB1,MAP2K3,S1PR1,EPAS1,FLT1,SHB,HIF1A,VCL,HSP90AA1,YES1,ITGAV
Pathway	M54	IL12-mediated signaling events	MSigDB C2 BIOCARTA (v7.5.1)	0.0003601	1	0.004046	0.03498	17	63	SOCS1,GADD45B,RIPK2,IL18R1,NFKB1,PPP3CA,MAP2K3,RELA,RELB,CCL3,CCL4,FOS,STAT3,GZMB,IL1B,IL1R1,RAB7A
Pathway	1383087	rRNA modification in the nucleus and cytosol	BioSystems: REACTOME	0.0003601	1	0.004046	0.03498	17	63	DHX37,NOP2,GAR1,DCAF13,PWP2,DKC1,UTP11,RCL1,UTP15,NOP56,NOP58,WDR43,DIMT1,KRR1,UTP4,NOL6,UTP3
Pathway	1269525	Downregulation of TGF-beta receptor signaling	BioSystems: REACTOME	0.0003837	1	0.004292	0.03711	10	27	PPP1CB,TGFB1,TGFBR2,STRAP,PPP1R15A,UBC,SMURF2,PMEPA1,SMURF1,SMAD3
Pathway	M237	Signaling events mediated by VEGFR1 and VEGFR2	MSigDB C2 BIOCARTA (v7.5.1)	0.0003847	1	0.004292	0.03711	18	69	NCK2,IQGAP1,CAV1,PAK2,CDC42,MAPKAPK2,MAPK1,CTNNB1,MAP2K1,MAP2K3,MYOF,FLT1,SHB,FBXW11,VCL,HSP90AA1,HSP90AB1,ITGAV
Pathway	1270251	Elastic fibre formation	BioSystems: REACTOME	0.0004143	1	0.004606	0.03983	13	42	BMP2,FBLN1,FBN1,EFEMP1,LOXL4,TGFB1,TGFB2,TGFB3,ITGAV,ITGB1,ITGB5,LOXL1,LOXL2
Pathway	1144995	Sphingolipid signaling pathway	BioSystems: KEGG	0.0004292	1	0.004756	0.04112	26	118	DEGS1,BDKRB2,SPHK1,NFKB1,NRAS,ROCK2,SPTLC2,PPP2CA,PPP2CB,PPP2R2A,PPP2R5E,PRKCE,MAPK1,MAPK8,MAP2K1,GAB2,AKT3,RELA,S1PR1,S1PR3,GNA13,GNA12,GNAI3,TNFRSF1A,SGMS2,KRAS
Pathway	173973	Hepatitis C	BioSystems: KEGG	0.0004454	1	0.004918	0.04251	28	131	TBK1,TICAM1,NFKB1,NFKBIA,NRAS,SOCS3,CLDN6,CLDN1,CDKN1A,CHUK,EIF2AK3,CLDN4,PPP2CA,PPP2CB,PPP2R2A,MAPK1,MAPK8,AKT3,RELA,EIF2S1,PSME3,STAT3,TNFRSF1A,TRAF6,CXCL8,IRF1,KRAS,LDLR
Pathway	218111	Pertussis	BioSystems: KEGG	0.0004807	1	0.005271	0.04557	19	76	TICAM1,NFKB1,CALM2,CFL2,MAPK1,MAPK8,RELA,CXCL6,FOS,GNAI3,TLR4,TRAF6,IRF8,IL1B,IL6,CXCL8,IRF1,ITGB1,JUN
Pathway	137910	CXCR4-mediated signaling events	BioSystems: Pathway Interaction Database	0.0004807	1	0.005271	0.04557	19	76	MMP9,GNG2,SSH1,UBQLN1,BCAR1,CRK,RALB,RAP1B,RGS1,FGR,FOXO1,GNA13,STAT3,GNB1,YES1,ITGA3,ITGB1,CXCR4,LYN
Pathway	M115	Glucocorticoid receptor regulatory network	MSigDB C2 BIOCARTA (v7.5.1)	0.0004882	1	0.005299	0.04582	20	82	NFATC1,NFKB1,CDKN1A,CGA,MAPK1,MAPK8,RELA,EGR1,FKBP5,SGK1,FOS,NR4A1,HSP90AA1,ICAM1,YWHAH,IL6,CXCL8,IRF1,JUN,KRT17
Pathway	83068	ECM-receptor interaction	BioSystems: KEGG	0.0004882	1	0.005299	0.04582	20	82	CD44,COL1A2,COL4A1,COL4A2,COL6A3,SDC4,SPP1,THBS1,THBS2,TNC,ITGA3,ITGA7,ITGAV,ITGB1,ITGB4,ITGB5,LAMA4,LAMB3,LAMC1,LAMC2
Pathway	138014	Glucocorticoid receptor regulatory network	BioSystems: Pathway Interaction Database	0.0004882	1	0.005299	0.04582	20	82	NFATC1,NFKB1,CDKN1A,CGA,MAPK1,MAPK8,RELA,EGR1,FKBP5,SGK1,FOS,NR4A1,HSP90AA1,ICAM1,YWHAH,IL6,CXCL8,IRF1,JUN,KRT17
Pathway	M6917	Erythropoietin mediated neuroprotection through NF-kB	MSigDB C2 BIOCARTA (v7.5.1)	0.0005142	1	0.005506	0.0476	6	11	NFKB1,NFKBIA,CDKN1A,RELA,SOD2,HIF1A
Pathway	1339158	Metallothioneins bind metals	BioSystems: REACTOME	0.0005142	1	0.005506	0.0476	6	11	MT1A,MT1B,MT1E,MT1M,MT1X,MT2A
Pathway	1339157	Response to metal ions	BioSystems: REACTOME	0.0005142	1	0.005506	0.0476	6	11	MT1A,MT1B,MT1E,MT1M,MT1X,MT2A
Pathway	M22033	Mechanism of Protein Import into the Nucleus	MSigDB C2 BIOCARTA (v7.5.1)	0.0005142	1	0.005506	0.0476	6	11	NUP153,RAN,RANBP2,RANGAP1,NUTF2,KPNA2
Pathway	M5885	Ensemble of genes encoding ECM-associated proteins including ECM-affilaited proteins, ECM regulators and secreted factors	MSigDB C2 BIOCARTA (v7.5.1)	0.0005276	1	0.00563	0.04868	112	751	SERPINA3,S100A14,ADAM8,C1QTNF1,MMP2,MMP7,MMP9,MMP14,MMP19,ANXA1,ANXA2,ANXA3,ANXA5,CST7,CCL3L3,AREG,TNFSF11,SCUBE2,LGALSL,HYAL2,ADAM19,ADAM9,BMP2,SERPINE1,PDGFA,PDGFB,SERPINE2,SERPINB8,SERPINB9,PLAT,PLAU,PLOD2,PLXNA2,CHRDL2,S100A16,PAMR1,ADAMTS4,ADAMTS1,GDF15,EGLN1,CCL4L2,CSF1,CSTA,CTSL,CLEC4E,CLEC2B,HBEGF,P3H2,ANGPTL4,OGFOD1,SERPINB1,FSTL3,S100A6,S100A8,S100A9,S100A10,S100A11,S100A12,S100P,FCN1,GPC4,LOXL4,CCL2,CCL3,CCL4,CCL20,CCL21,CXCL6,SDC4,SEMA6B,SEMA4B,SFRP5,PDGFD,EMCN,ST14,SULF1,ADAM17,SEMA4A,GPC1,CXCL1,CXCL2,CXCL3,ITIH5,TGFB1,TGFB2,MMP25,TGFB3,TGM2,ANGPTL2,FSTL1,PLXDC2,TIMP1,TIMP2,TIMP3,ZFP91,CLCF1,NRG1,CLEC7A,WNT11,IL1B,IL1RN,IL6,CXCL8,INHBA,INHBB,ADAMTS9,SEMA3B,HTRA3,LGALS3,LIF,LOXL1,LOXL2
Pathway	1269501	MAPK family signaling cascades	BioSystems: REACTOME	0.0005301	1	0.005639	0.04875	51	290	SPRED2,PEA15,MYC,IQGAP1,CDC42EP5,NRAS,CALM2,KALRN,CCND3,PAK2,CDC42,PDGFA,PDGFB,RASGRP3,RASAL2,PPP2CA,PPP2CB,PPP2R5E,CSF2RA,CSF2RB,MAPK1,MAPK6,MAP2K1,PSMD12,RAP1B,RASA2,HBEGF,DUSP1,DUSP2,DUSP4,DUSP5,DUSP6,DUSP8,SPRED1,PSME3,CDC42EP2,FGFR1,FOXO1,CDC42EP3,AGO2,DUSP16,DUSP10,NRG1,UBC,VCL,DNAJB1,IL6,IL6R,IL6ST,JUN,KRAS
Pathway	137941	Calcium signaling in the CD4+ TCR pathway	BioSystems: Pathway Interaction Database	0.0005381	1	0.005667	0.04899	10	28	NFATC1,NFATC2,CALM2,PTGS2,RCAN1,BATF3,FOS,JUN,JUNB,FOSL1
Pathway	M79	TRAIL signaling pathway	MSigDB C2 BIOCARTA (v7.5.1)	0.0005381	1	0.005667	0.04899	10	28	FADD,TNFRSF10D,TNFRSF10C,TNFRSF10B,TNFRSF10A,CFLAR,CHUK,MAPK1,MAPK8,MAP2K4
Pathway	M235	Calcium signaling in the CD4+ TCR pathway	MSigDB C2 BIOCARTA (v7.5.1)	0.0005381	1	0.005667	0.04899	10	28	NFATC1,NFATC2,PPP3CA,PTGS2,RCAN1,BATF3,FOS,JUN,JUNB,FOSL1
Pathway	M9546	Chaperones modulate interferon Signaling Pathway	MSigDB C2 BIOCARTA (v7.5.1)	0.000544	1	0.005711	0.04937	8	19	NFKB1,NFKBIA,RELA,TNFRSF1A,TNFRSF1B,HSPA1A,IFNGR1,IFNGR2
Pathway	M229	Signaling mediated by p38-alpha and p38-beta	MSigDB C2 BIOCARTA (v7.5.1)	0.00056	1	0.005858	0.05065	12	38	ATF1,CEBPB,MAPKAPK2,PTGS2,DDIT3,RAB5A,EIF4E,ATF6,PPARGC1A,JUN,KRT8,KRT19
Pathway	138071	PDGFR-beta signaling pathway	BioSystems: Pathway Interaction Database	0.000563	1	0.00587	0.05075	15	54	ABL1,NCK2,MYC,SPHK1,PDGFB,BCAR1,PTPN1,S1PR1,FGR,SHB,SLA,STAT3,HIF1A,YES1,LYN
Pathway	M19358	Signaling of Hepatocyte Growth Factor Receptor	MSigDB C2 BIOCARTA (v7.5.1)	0.0005647	1	0.00587	0.05075	11	33	CRK,MAPK1,MAPK8,MAP2K1,DOCK1,RAP1B,FOS,STAT3,RAPGEF1,ITGB1,JUN
Pathway	1311074	Phospholipase D signaling pathway	BioSystems: KEGG	0.0005731	1	0.005938	0.05133	30	146	ADCY3,AGTR1,PIP5K1A,ARF6,PLPP2,PLPP3,SPHK1,NRAS,PDGFA,PDGFB,CYTH3,CYTH2,MAPK1,MAP2K1,DGKA,GAB2,RALA,RALB,RALGDS,AKT3,F2R,RRAS2,MRAS,GNA13,PDGFD,GNA12,PIK3R5,CXCL8,AGPAT4,KRAS
Pathway	1270424	Attenuation phase	BioSystems: REACTOME	0.0005782	1	0.005971	0.05162	7	15	HSPA1A,HSPA1B,HSPA2,HSPA8,HSP90AA1,HSP90AB1,DNAJB1
Pathway	1270247	Assembly of collagen fibrils and other multimeric structures	BioSystems: REACTOME	0.0006135	1	0.006315	0.0546	16	60	MMP7,MMP9,COL1A2,COL3A1,COL4A1,COL4A2,COL5A1,COL6A3,COL15A1,CTSL,LOXL4,ITGB4,LAMB3,LAMC2,LOXL1,LOXL2
Pathway	137987	Regulation of Telomerase	BioSystems: Pathway Interaction Database	0.0006488	1	0.006657	0.05755	17	66	ABL1,MYC,CCND1,NCL,SAP30,NFKB1,MAPK1,PINX1,DKC1,FOS,TGFB1,HSP90AA1,HUS1,IRF1,JUN,MXD1,SMAD3
Pathway	138059	S1P2 pathway	BioSystems: Pathway Interaction Database	0.0006766	1	0.006872	0.05941	9	24	MAPK1,MAPK8,FOS,GNA13,GNA11,GNA12,GNA15,GNAI3,JUN
Pathway	1269223	IKK complex recruitment mediated by RIP1	BioSystems: REACTOME	0.0006766	1	0.006872	0.05941	9	24	BIRC3,TICAM1,CHUK,TLR4,TRAF6,UBC,UBE2D1,UBE2D3,UBE2N
Pathway	M268	S1P2 pathway	MSigDB C2 BIOCARTA (v7.5.1)	0.0006766	1	0.006872	0.05941	9	24	MAPK1,MAPK8,FOS,GNA13,GNA11,GNA12,GNA15,GNAI3,JUN
Pathway	M144	Ceramide signaling pathway	MSigDB C2 BIOCARTA (v7.5.1)	0.0006827	1	0.006872	0.05941	13	44	BIRC3,MYC,FADD,NFKB1,NFKBIA,CYCS,PDGFA,MAPK1,MAPK8,MAP2K1,RELA,MAP2K4,TNFRSF1A
Pathway	138023	Ceramide signaling pathway	BioSystems: Pathway Interaction Database	0.0006827	1	0.006872	0.05941	13	44	BIRC3,MYC,FADD,NFKB1,NFKBIA,CYCS,PDGFA,MAPK1,MAPK8,MAP2K1,RELA,MAP2K4,TNFRSF1A
Pathway	M19784	T Cell Receptor Signaling Pathway	MSigDB C2 BIOCARTA (v7.5.1)	0.0006827	1	0.006872	0.05941	13	44	NFATC1,NFATC2,NFKB1,NFKBIA,CALM2,PPP3CA,PPP3CC,MAPK8,MAP2K1,RELA,MAP2K4,FOS,JUN
Pathway	M122	IL2-mediated signaling events	MSigDB C2 BIOCARTA (v7.5.1)	0.0006962	1	0.006986	0.06039	15	55	SOCS1,MYC,SOCS2,NRAS,SOCS3,MAPKAPK2,PRKCE,MAPK1,MAPK8,MAP2K1,GAB2,FOS,STAT3,JUN,KRAS
Pathway	M169	Beta2 integrin cell surface interactions	MSigDB C2 BIOCARTA (v7.5.1)	0.0007407	1	0.007409	0.06405	10	29	PLAT,PLAU,PLAUR,F11R,JAM3,FCGR2A,THY1,ICAM1,CCN1,ITGAX
Pathway	83065	Axon guidance	BioSystems: KEGG	0.0007442	1	0.007421	0.06416	34	175	ABL1,NCK2,NFATC2,NRAS,PAK2,CDC42,PDK1,CFL2,SSH1,PLXNA2,ROCK2,RHOD,PPP3CA,PPP3CC,MAPK1,BOC,EFNB2,EPHA2,EPHA3,SEMA6B,SEMA4B,ABLIM3,ENAH,ABLIM2,RND1,GNAI3,SEMA4A,PARD3,ITGB1,CXCR4,SEMA3B,KRAS,ABLIM1,LIMK2
Pathway	M270	Trk receptor signaling mediated by the MAPK pathway	MSigDB C2 BIOCARTA (v7.5.1)	0.0007523	1	0.007478	0.06465	11	34	NRAS,MAPKAPK2,MAPK1,MAP2K1,MAP2K3,RAP1B,EGR1,EHD4,FOS,SRF,KRAS
Pathway	M295	Genes related to PIP3 signaling in cardiac myocytes	MSigDB C2 BIOCARTA (v7.5.1)	0.0007812	1	0.007742	0.06693	17	67	MYC,BCL2L1,PAK2,CDC42,NOLC1,CYTH3,CREB5,GADD45A,PTPN1,AKT3,YWHAQ,PARD3,PIK3R5,YWHAG,YWHAH,YWHAZ,IGFBP1
Pathway	P00052	TGF-beta signaling pathway	PantherDB	0.0007851	1	0.007756	0.06706	21	91	BMP2,NRAS,GDF15,MAPK1,MAPK8,SNIP1,CITED2,SKIL,TGFB2,TGFB3,TGFBR2,SMURF2,INHBA,INHBB,JUN,JUNB,JUND,SMURF1,FOSL1,SMAD3,SMAD5
Pathway	1270255	Syndecan interactions	BioSystems: REACTOME	0.0008193	1	0.008069	0.06976	8	20	SDC4,TGFB1,THBS1,TNC,ITGAV,ITGB1,ITGB4,ITGB5
Pathway	1269478	Signaling by PDGF	BioSystems: REACTOME	0.0008218	1	0.008069	0.06976	62	376	SPRED2,ADCY3,PIP5K1A,NCK2,TRIB3,PEA15,IQGAP1,IER3,NRAS,CALM2,CD86,CDKN1A,PDE1A,PDGFA,PDGFB,CHUK,RASGRP3,PLAT,RASAL2,COL4A1,COL4A2,COL6A3,BCAR1,CRK,PPP2CA,PPP2CB,PPP2R5E,CSF2RA,CSF2RB,PRKCE,MAPK1,MAP2K1,PSMD12,AKT3,RAP1B,RASA2,HBEGF,DUSP1,DUSP2,DUSP4,DUSP5,DUSP6,DUSP8,SPRED1,PSME3,FGFR1,FOXO1,PDGFD,AGO2,SPP1,STAT3,RAPGEF1,THBS1,THBS2,DUSP16,DUSP10,NRG1,NR4A1,UBC,VCL,ITPR1,KRAS
Pathway	M71	Integrin-linked kinase signaling	MSigDB C2 BIOCARTA (v7.5.1)	0.0008641	1	0.008458	0.07313	13	45	NCK2,CCND1,IQGAP1,CDC42,CTNNB1,MYL9,PARVA,SNAI1,TNS1,HSP90AA1,ZYX,JUN,LIMS1
Pathway	1269519	RHO GTPases Activate Formins	BioSystems: REACTOME	0.000884	1	0.008627	0.07458	25	117	SEH1L,ACTB,ACTG1,MRTFA,RHOB,RHOC,FMNL1,NUP98,PAFAH1B1,CDC42,RHOD,AHCTF1,PPP2CA,PPP2CB,PPP2R5E,NDE1,RANBP2,RANGAP1,MAPRE1,DAAM1,CENPN,SRF,ITGB1,NDEL1,KIF2A
Pathway	M7721	Eukaryotic protein translation	MSigDB C2 BIOCARTA (v7.5.1)	0.0009301	1	0.008997	0.07779	7	16	EIF2S2,EIF1AX,EIF2S1,EIF4A1,EIF4E,EIF5,EIF1
Pathway	M22020	Prion Pathway	MSigDB C2 BIOCARTA (v7.5.1)	0.0009322	1	0.008997	0.07779	6	12	NFE2L2,PRNP,DNAJB6,HSPA5,DNAJB1,LAMC1
Pathway	1270260	Integrin cell surface interactions	BioSystems: REACTOME	0.0009361	1	0.008997	0.07779	17	68	CD44,COL4A1,COL4A2,F11R,JAM3,FBN1,SPP1,THBS1,TNC,ICAM1,ITGA3,ITGA7,ITGAV,ITGAX,ITGB1,ITGB5,LUM
Pathway	M16848	Epithelial cell signaling in Helicobacter pylori infection	MSigDB C2 BIOCARTA (v7.5.1)	0.0009361	1	0.008997	0.07779	17	68	NFKB1,NFKBIA,MAP3K14,CDC42,CHUK,ATP6V1G1,MAPK8,F11R,JAM3,HBEGF,RELA,MAP2K4,ADAM17,CXCL1,CXCL8,JUN,LYN
Pathway	83102	Epithelial cell signaling in Helicobacter pylori infection	BioSystems: KEGG	0.0009361	1	0.008997	0.07779	17	68	NFKB1,NFKBIA,MAP3K14,CDC42,CHUK,ATP6V1G1,MAPK8,F11R,JAM3,HBEGF,RELA,MAP2K4,ADAM17,CXCL1,CXCL8,JUN,LYN
Pathway	M160	Integrins in angiogenesis	MSigDB C2 BIOCARTA (v7.5.1)	0.0009491	1	0.009091	0.07859	18	74	PI4KB,COL1A2,COL3A1,COL4A1,COL5A1,COL6A3,COL12A1,COL15A1,BCAR1,CSF1,MAPK1,F11R,SPP1,TGFBR2,COL14A1,VCL,HSP90AA1,ITGAV
Pathway	138054	Nectin adhesion pathway	BioSystems: Pathway Interaction Database	0.0009543	1	0.009091	0.07859	9	25	IQGAP1,CLDN1,CDC42,CRK,CTNNB1,F11R,PVR,RAPGEF1,ITGAV
Pathway	1270253	Laminin interactions	BioSystems: REACTOME	0.0009543	1	0.009091	0.07859	9	25	ITGA3,ITGA7,ITGAV,ITGB1,ITGB4,LAMA4,LAMB3,LAMC1,LAMC2
Pathway	M197	HIV-1 Nef: Negative effector of Fas and TNF-alpha	MSigDB C2 BIOCARTA (v7.5.1)	0.0009887	1	0.009306	0.08046	11	35	BIRC3,FADD,CFLAR,NFKB1,NFKBIA,MAP3K14,CYCS,CHUK,MAPK8,RELA,TNFRSF1A
Pathway	M13036	Prion diseases	MSigDB C2 BIOCARTA (v7.5.1)	0.0009887	1	0.009306	0.08046	11	35	C7,NOTCH1,MAPK1,MAP2K1,PRNP,EGR1,HSPA1A,HSPA5,IL1B,IL6,LAMC1
Pathway	137995	HIV-1 Nef: Negative effector of Fas and TNF-alpha	BioSystems: Pathway Interaction Database	0.0009887	1	0.009306	0.08046	11	35	BIRC3,FADD,CFLAR,NFKB1,NFKBIA,MAP3K14,CYCS,CHUK,MAPK8,RELA,TNFRSF1A
Pathway	101144	Prion diseases	BioSystems: KEGG	0.0009887	1	0.009306	0.08046	11	35	C7,NOTCH1,MAPK1,MAP2K1,PRNP,EGR1,HSPA1A,HSPA5,IL1B,IL6,LAMC1
Pathway	M198	Syndecan-1-mediated signaling events	MSigDB C2 BIOCARTA (v7.5.1)	0.001084	1	0.01012	0.08746	13	46	MMP7,MMP9,COL1A2,COL3A1,COL4A1,COL5A1,COL6A3,COL12A1,COL15A1,MAPK1,SDCBP,TGFB1,COL14A1
Pathway	M70	Presenilin action in Notch and Wnt signaling	MSigDB C2 BIOCARTA (v7.5.1)	0.001084	1	0.01012	0.08746	13	46	AXIN1,MYC,CCND1,NOTCH1,PPARD,CSNK1A1,MAPK1,CTNNB1,DTX1,FOS,DKK1,FBXW11,JUN
Pathway	137914	Presenilin action in Notch and Wnt signaling	BioSystems: Pathway Interaction Database	0.001084	1	0.01012	0.08746	13	46	AXIN1,MYC,CCND1,NOTCH1,PPARD,CSNK1A1,MAPK1,CTNNB1,DTX1,FOS,DKK1,FBXW11,JUN
Pathway	1457794	Signaling by MET	BioSystems: REACTOME	0.001116	1	0.01039	0.08979	17	69	ARF6,NRAS,CRK,PTPN1,RAP1B,SPINT2,SPINT1,STAT3,RAPGEF1,UBC,ITGA3,ITGB1,KRAS,LAMA4,LAMB3,LAMC1,LAMC2
Pathway	M2404	Mechanism of Gene Regulation by Peroxisome Proliferators via PPARa(alpha)	MSigDB C2 BIOCARTA (v7.5.1)	0.001193	1	0.011	0.0951	14	52	NRIP1,MYC,NFKBIA,PDGFA,MAPK1,PTGS2,SRA1,DUSP1,RELA,CITED2,PPARGC1A,HSPA1A,HSP90AA1,JUN
Pathway	M155	Sphingosine 1-phosphate (S1P) pathway	MSigDB C2 BIOCARTA (v7.5.1)	0.001196	1	0.011	0.0951	8	21	SPHK1,S1PR1,S1PR3,GNA13,GNA11,GNA12,GNA15,GNAI3
Pathway	M19943	Ceramide Signaling Pathway	MSigDB C2 BIOCARTA (v7.5.1)	0.001196	1	0.011	0.0951	8	21	FADD,NFKB1,MAPK1,MAPK8,MAP2K1,RELA,MAP2K4,TNFRSF1A
Pathway	137931	Sphingosine 1-phosphate (S1P) pathway	BioSystems: Pathway Interaction Database	0.001196	1	0.011	0.0951	8	21	SPHK1,S1PR1,S1PR3,GNA13,GNA11,GNA12,GNA15,GNAI3
Pathway	167325	Protein processing in endoplasmic reticulum	BioSystems: KEGG	0.001202	1	0.01102	0.09528	32	166	ATF4,BAK1,NFE2L2,CAPN2,PLAA,EIF2AK3,UBQLN1,CRYAB,MAPK8,EDEM1,DNAJC3,DDIT3,EIF2S1,ERN1,UBE2J1,HYOU1,ATF6,SELENOS,HSPH1,PPP1R15A,UBE2D1,UBE2D3,DNAJA1,HSPA1A,HSPA1B,HSPA2,HSPA5,HSPA6,HSPA8,HSP90AA1,HSP90AB1,DNAJB1
Pathway	1269480	Signaling by VEGF	BioSystems: REACTOME	0.001283	1	0.01173	0.1014	56	338	SPRED2,NCK2,TRIB3,PEA15,AXL,NCF2,IQGAP1,NRP2,SPHK1,NRAS,CALM2,CAV1,PAK2,CDC42,PDGFA,PDGFB,MAPKAPK2,RASGRP3,RASAL2,ROCK2,BCAR1,CRK,PPP2CA,PPP2CB,PPP2R5E,CSF2RA,CSF2RB,MAPK1,CTNNB1,MAP2K1,PSMD12,DOCK1,AKT3,RAP1B,RASA2,HBEGF,DUSP1,DUSP2,DUSP4,DUSP5,DUSP6,DUSP8,SPRED1,PSME3,FGFR1,FLT1,SHB,DUSP16,DUSP10,NRG1,UBC,VCL,HSP90AA1,ITGAV,ITPR1,KRAS
Pathway	1269507	Signaling by Rho GTPases	BioSystems: REACTOME	0.001304	1	0.01189	0.1028	68	428	SEH1L,ABL1,ACTB,ACTG1,ARHGAP21,MRTFA,ARHGAP23,RHOB,RHOC,ARHGAP42,STARD13,MYH9,PPP1R12B,NCF2,BCR,IQGAP1,FMNL1,CALM2,KALRN,NUP98,PAFAH1B1,PAK2,CDC42,RHOU,RHOF,ROCK2,RHOD,AHCTF1,PPP1CB,PPP2CA,PPP2CB,PPP2R5E,MAPK1,CTNNB1,ARHGEF26,NDE1,RANBP2,RANGAP1,ACTR3,ARPC2,DLC1,MYL9,ARAP2,FLNA,MAPRE1,GNA13,DAAM1,CENPN,TAGAP,ARHGAP26,SRF,YWHAQ,RHOQ,ARHGEF35,H3-3B,AKAP13,WIPF1,PLEKHG2,YWHAG,YWHAH,YWHAZ,RHPN2,ITGB1,NDEL1,KIF2A,KIF5B,ARHGEF5,LIMK2
Pathway	138009	Plasma membrane estrogen receptor signaling	BioSystems: Pathway Interaction Database	0.001318	1	0.01195	0.1033	9	26	MMP2,MMP9,MSN,GNG2,ROCK2,BCAR1,HBEGF,GNA13,GNB1
Pathway	1269376	Basigin interactions	BioSystems: REACTOME	0.001318	1	0.01195	0.1033	9	26	ATP1B1,ATP1B3,CAV1,SLC7A6,SLC16A3,SLC3A2,ITGA3,ITGB1,SLC7A5
Pathway	M81	CDC42 signaling events	MSigDB C2 BIOCARTA (v7.5.1)	0.001325	1	0.01195	0.1033	17	70	IQGAP1,PAK2,CDC42,BCAR1,PRKCE,MAPK1,CTNNB1,MAPK8,MAP2K3,ACTR3,ARPC2,EPS8,MAP2K4,ENAH,YES1,JUN,LIMK2
Pathway	137994	CDC42 signaling events	BioSystems: Pathway Interaction Database	0.001325	1	0.01195	0.1033	17	70	IQGAP1,PAK2,CDC42,BCAR1,PRKCE,MAPK1,CTNNB1,MAPK8,MAP2K3,ACTR3,ARPC2,EPS8,MAP2K4,ENAH,YES1,JUN,LIMK2
Pathway	1269144	Uptake and actions of bacterial toxins	BioSystems: REACTOME	0.001334	1	0.01196	0.1034	10	31	CALM2,CD9,MAP2K1,MAP2K3,HBEGF,ANTXR1,MAP2K4,TXNRD1,HSP90AA1,HSP90AB1
Pathway	1269214	MAPK targets/ Nuclear events mediated by MAP kinases	BioSystems: REACTOME	0.001334	1	0.01196	0.1034	10	31	ATF1,MAPKAPK2,PPP2CA,PPP2CB,MAPK1,MAPK8,DUSP4,DUSP6,FOS,JUN
Pathway	1269304	CLEC7A (Dectin-1) signaling	BioSystems: REACTOME	0.001349	1	0.01205	0.1042	22	101	NFATC1,NFATC2,NFKB1,NFKBIA,BCL10,CALM2,MAP3K14,CHUK,PPP3CA,PSMD12,RELA,RELB,PSME3,MALT1,FBXW11,TRAF6,CLEC7A,UBC,UBE2D1,UBE2N,IL1B,ITPR1
Pathway	1269509	RHO GTPase Effectors	BioSystems: REACTOME	0.001386	1	0.01236	0.1068	50	295	SEH1L,ABL1,ACTB,ACTG1,MRTFA,RHOB,RHOC,MYH9,PPP1R12B,NCF2,IQGAP1,FMNL1,CALM2,NUP98,PAFAH1B1,PAK2,CDC42,ROCK2,RHOD,AHCTF1,PPP1CB,PPP2CA,PPP2CB,PPP2R5E,MAPK1,CTNNB1,NDE1,RANBP2,RANGAP1,ACTR3,ARPC2,MYL9,FLNA,MAPRE1,DAAM1,CENPN,SRF,YWHAQ,RHOQ,H3-3B,WIPF1,YWHAG,YWHAH,YWHAZ,RHPN2,ITGB1,NDEL1,KIF2A,KIF5B,LIMK2
Pathway	M2349	Pertussis toxin-insensitive CCR5 Signaling in Macrophage	MSigDB C2 BIOCARTA (v7.5.1)	0.001431	1	0.01269	0.1097	7	17	CALM2,MAPK8,CCL2,CCL4,FOS,JUN,CXCR4
Pathway	1269452	p75NTR signals via NF-kB	BioSystems: REACTOME	0.001431	1	0.01269	0.1097	7	17	RIPK2,NFKB1,NFKBIA,PRKCI,RELA,TRAF6,UBC
Pathway	1270261	Programmed Cell Death	BioSystems: REACTOME	0.001496	1	0.01322	0.1143	33	175	STK24,BIRC3,TICAM1,BAK1,FADD,BCL2L1,TNFRSF10B,TNFRSF10A,CFLAR,MLKL,CYCS,PAK2,MIR637,TJP2,PPP3CC,CTNNB1,MAPK8,DAPK3,PSMD12,AKT3,DSG2,DSP,PSME3,YWHAQ,GZMB,TLR4,TP53BP2,UBC,VIM,YWHAG,YWHAH,YWHAZ,LMNA
Pathway	P06664	Gonadotropin-releasing hormone receptor pathway	PantherDB	0.001547	1	0.01363	0.1179	3	3	RELA,SKIL,TGIF1
Pathway	M34	TCR signaling in na&#xef;ve CD4+ T cells	MSigDB C2 BIOCARTA (v7.5.1)	0.001561	1	0.01365	0.118	16	65	BCL10,NRAS,MAP3K14,CD86,CDC42,CHUK,MAP3K8,PRKCE,GAB2,RASSF5,FLNA,MALT1,STK39,TRAF6,KRAS,LCP2
Pathway	1269827	Nuclear Envelope Reassembly	BioSystems: REACTOME	0.00157	1	0.01365	0.118	6	13	PPP2CA,PPP2R2A,EMD,ANKLE2,LEMD3,LMNA
Pathway	1269828	Initiation of Nuclear Envelope Reformation	BioSystems: REACTOME	0.00157	1	0.01365	0.118	6	13	PPP2CA,PPP2R2A,EMD,ANKLE2,LEMD3,LMNA
Pathway	138066	JNK signaling in the CD4+ TCR pathway	BioSystems: Pathway Interaction Database	0.00157	1	0.01365	0.118	6	13	MAP3K8,CRK,MAPK8,MAP2K4,JUN,LCP2
Pathway	1269467	p38MAPK events	BioSystems: REACTOME	0.00157	1	0.01365	0.118	6	13	NRAS,MAPKAPK2,RALA,RALB,RALGDS,KRAS
Pathway	M17411	Jak-STAT signaling pathway	MSigDB C2 BIOCARTA (v7.5.1)	0.001576	1	0.01366	0.1181	30	155	SPRED2,SOCS1,MYC,CCND1,BCL2L1,SOCS2,SOCS3,CBLB,CCND3,OSMR,PIM1,CSF2RA,CSF2RB,AKT3,SPRED1,SPRY2,STAT3,CLCF1,PIK3R5,IFNGR1,IFNGR2,IL4R,IL6,IL6R,IL6ST,IL7R,IL15RA,LIF,SOCS4,SPRY4
Pathway	M196	IL23-mediated signaling events	MSigDB C2 BIOCARTA (v7.5.1)	0.001646	1	0.0142	0.1227	11	37	IL18R1,NFKB1,NFKBIA,SOCS3,RELA,CCL2,STAT3,CXCL1,IL1B,IL6,ITGA3
Pathway	138000	IL23-mediated signaling events	BioSystems: Pathway Interaction Database	0.001646	1	0.0142	0.1227	11	37	IL18R1,NFKB1,NFKBIA,SOCS3,RELA,CCL2,STAT3,CXCL1,IL1B,IL6,ITGA3
Pathway	138049	PDGFR-alpha signaling pathway	BioSystems: Pathway Interaction Database	0.001699	1	0.01454	0.1257	8	22	CAV1,CRK,FOS,SHB,SRF,RAPGEF1,ITGAV,JUN
Pathway	M15258	AKT Signaling Pathway	MSigDB C2 BIOCARTA (v7.5.1)	0.001699	1	0.01454	0.1257	8	22	NFKB1,NFKBIA,CHUK,PPP2CA,RELA,FOXO1,HSP90AA1,YWHAH
Pathway	M206	PDGFR-alpha signaling pathway	MSigDB C2 BIOCARTA (v7.5.1)	0.001699	1	0.01454	0.1257	8	22	CAV1,CRK,FOS,SHB,SRF,RAPGEF1,ITGAV,JUN
Pathway	M195	C-MYB transcription factor network	MSigDB C2 BIOCARTA (v7.5.1)	0.001759	1	0.015	0.1297	19	84	MAT2A,BIRC3,ATP2B1,MYC,CCND1,IQGAP1,NRAS,CDKN1A,CEBPB,CEBPD,PIM1,COL1A2,PPP3CA,PTGS2,ETS1,ETS2,UBE2I,HSPA8,KRAS
Pathway	946598	Thyroid hormone signaling pathway	BioSystems: KEGG	0.001769	1	0.015	0.1297	24	116	ACTB,ACTG1,MED30,ATP1A1,ATP1B1,ATP1B3,ATP2A2,MYC,CCND1,NOTCH1,NOTCH3,NRAS,PFKP,MED27,MAPK1,CTNNB1,MAP2K1,AKT3,RCAN1,FOXO1,PLCD3,HIF1A,ITGAV,KRAS
Pathway	169355	RAC1 signaling pathway	BioSystems: Pathway Interaction Database	0.001772	1	0.015	0.1297	14	54	PIP5K1A,NCF2,IQGAP1,PAK2,BCAR1,CRK,CTNNB1,MAPK8,MAP2K3,ACTR3,ARPC2,MAP2K4,STAT3,JUN
Pathway	M278	RAC1 signaling pathway	MSigDB C2 BIOCARTA (v7.5.1)	0.001772	1	0.015	0.1297	14	54	PIP5K1A,NCF2,IQGAP1,PAK2,BCAR1,CRK,CTNNB1,MAPK8,MAP2K3,ACTR3,ARPC2,MAP2K4,STAT3,JUN
Pathway	1268762	ATF4 activates genes	BioSystems: REACTOME	0.001785	1	0.01503	0.1299	9	27	ATF3,ATF4,DDIT3,CCL2,DIS3,ATF6,IGFBP1,CXCL8,EXOSC6
Pathway	1383029	PTK6 Regulates RHO GTPases, RAS GTPase and MAP kinases	BioSystems: REACTOME	0.001785	1	0.01503	0.1299	9	27	SPRED2,NRAS,RASAL2,BCAR1,CRK,DOCK1,RASA2,SPRED1,KRAS
Pathway	138073	C-MYB transcription factor network	BioSystems: Pathway Interaction Database	0.00181	1	0.0152	0.1314	18	78	MAT2A,BIRC3,ATP2B1,MYC,CCND1,IQGAP1,NRAS,CDKN1A,CEBPB,CEBPD,PIM1,COL1A2,PPP3CA,PTGS2,ETS1,ETS2,UBE2I,HSPA8
Pathway	138001	mTOR signaling pathway	BioSystems: Pathway Interaction Database	0.001832	1	0.01534	0.1326	15	60	CYCS,DDIT4,RRN3,MAPK1,MAP2K1,RB1CC1,EIF4A1,EIF4E,SGK1,PPARGC1A,YWHAQ,FBXW11,YWHAG,YWHAH,YWHAZ
Pathway	138004	Alternative NF-kappaB pathway	BioSystems: Pathway Interaction Database	0.001867	1	0.01552	0.1341	4	6	NFKB1,MAP3K14,CHUK,RELB
Pathway	M22051	Low-density lipoprotein (LDL) pathway during atherogenesis	MSigDB C2 BIOCARTA (v7.5.1)	0.001867	1	0.01552	0.1341	4	6	CSF1,CCL2,IL6,LDLR
Pathway	1269307	CLEC7A/inflammasome pathway	BioSystems: REACTOME	0.001867	1	0.01552	0.1341	4	6	NFKB1,RELA,MALT1,IL1B
Pathway	M238	PAR1-mediated thrombin signaling events	MSigDB C2 BIOCARTA (v7.5.1)	0.001881	1	0.01559	0.1348	12	43	GNG2,ROCK2,F2R,GNA13,GNA11,GNA12,GNA15,GNAI3,GNB1,AKAP13,VASP,ZYX
Pathway	M19428	Wnt signaling pathway	MSigDB C2 BIOCARTA (v7.5.1)	0.001902	1	0.01572	0.1359	29	150	AXIN1,FZD6,MMP7,MYC,CCND1,NFATC1,NFATC2,CCND3,ROCK2,PPARD,PPP2CA,PPP2CB,PPP2R5E,PPP3CA,PPP3CC,CSNK1A1,CTNNB1,MAPK8,SENP2,SFRP5,SIAH1,DKK1,PRICKLE2,DAAM1,FBXW11,WNT11,JUN,FOSL1,SMAD3
Pathway	M67	Arf6 trafficking events	MSigDB C2 BIOCARTA (v7.5.1)	0.002042	1	0.01684	0.1456	13	49	ADRB2,AGTR1,ARF6,SPAG9,CPE,CTNNB1,RALA,EDNRB,EXOC2,ITGA3,ITGA7,ITGAV,ITGB1
Pathway	1269483	VEGFA-VEGFR2 Pathway	BioSystems: REACTOME	0.002055	1	0.0169	0.1461	54	330	SPRED2,NCK2,TRIB3,PEA15,AXL,NCF2,IQGAP1,SPHK1,NRAS,CALM2,CAV1,PAK2,CDC42,PDGFA,PDGFB,MAPKAPK2,RASGRP3,RASAL2,ROCK2,BCAR1,CRK,PPP2CA,PPP2CB,PPP2R5E,CSF2RA,CSF2RB,MAPK1,CTNNB1,MAP2K1,PSMD12,DOCK1,AKT3,RAP1B,RASA2,HBEGF,DUSP1,DUSP2,DUSP4,DUSP5,DUSP6,DUSP8,SPRED1,PSME3,FGFR1,SHB,DUSP16,DUSP10,NRG1,UBC,VCL,HSP90AA1,ITGAV,ITPR1,KRAS
Pathway	1270030	PPARA activates gene expression	BioSystems: REACTOME	0.002092	1	0.01716	0.1484	25	124	PLIN2,AHR,ALAS1,MED30,TRIB3,CCNC,MED27,G0S2,WWTR1,NR1D1,CCN2,MED9,ANGPTL4,YAP1,FHL2,MED10,MED28,ANKRD1,TNFRSF21,PPARGC1A,GLIPR1,TEAD1,TEAD4,HMGCR,TXNRD1
Pathway	169352	Regulation of Wnt-mediated beta catenin signaling and target gene transcription	BioSystems: Pathway Interaction Database	0.002107	1	0.01724	0.149	18	79	MMP2,MMP9,MYC,CCND1,KLF4,VCAN,CTNNB1,DKK1,TNIK,YWHAQ,TCF4,ID2,YWHAG,YWHAH,YWHAZ,CCN1,CXCL8,JUN
Pathway	M2064	The 4-1BB-dependent immune response	MSigDB C2 BIOCARTA (v7.5.1)	0.00212	1	0.0173	0.1496	7	18	NFKB1,NFKBIA,CHUK,MAPK8,RELA,MAP4K5,JUN
Pathway	1268756	Unfolded Protein Response (UPR)	BioSystems: REACTOME	0.00224	1	0.01823	0.1576	20	92	DNAJB9,ATF3,ATF4,EIF2AK3,EDEM1,DNAJC3,DDIT3,WIPI1,EIF2S1,ERN1,CCL2,HYOU1,DIS3,ATF6,TSPYL2,HSPA5,IGFBP1,CXCL8,EXOSC6,LMNA
Pathway	137919	N-cadherin signaling events	BioSystems: Pathway Interaction Database	0.002266	1	0.01826	0.1579	10	33	AXIN1,DAGLA,CALM2,CTNNB1,MAPK8,PTPN1,FGFR1,MAPRE1,GJA1,KIF5B
Pathway	M9494	BCR Signaling Pathway	MSigDB C2 BIOCARTA (v7.5.1)	0.002266	1	0.01826	0.1579	10	33	NFATC1,NFATC2,CALM2,PPP3CA,PPP3CC,MAPK8,MAP2K1,FOS,JUN,LYN
Pathway	M290	IL12 signaling mediated by STAT4	MSigDB C2 BIOCARTA (v7.5.1)	0.002266	1	0.01826	0.1579	10	33	IL18R1,CD86,PPP3CA,MAPK8,ETV5,FOS,STAT3,TGFB1,IRF1,JUN
Pathway	M266	N-cadherin signaling events	MSigDB C2 BIOCARTA (v7.5.1)	0.002266	1	0.01826	0.1579	10	33	AXIN1,DAGLA,CDC42,CTNNB1,MAPK8,PTPN1,FGFR1,MAPRE1,GJA1,KIF5B
Pathway	1270268	Intrinsic Pathway for Apoptosis	BioSystems: REACTOME	0.00233	1	0.01873	0.1619	12	44	BAK1,BCL2L1,CYCS,PPP3CC,MAPK8,AKT3,YWHAQ,GZMB,TP53BP2,YWHAG,YWHAH,YWHAZ
Pathway	1269511	RHO GTPases activate PAKs	BioSystems: REACTOME	0.002355	1	0.01884	0.1629	8	23	MYH9,PPP1R12B,CALM2,PAK2,CDC42,PPP1CB,MYL9,FLNA
Pathway	1269529	Downregulation of SMAD2/3:SMAD4 transcriptional activity	BioSystems: REACTOME	0.002355	1	0.01884	0.1629	8	23	SKIL,TGIF1,TGIF2,UBC,UBE2D1,UBE2D3,SMURF2,SMAD3
Pathway	114227	Dorso-ventral axis formation	BioSystems: KEGG	0.002375	1	0.01895	0.1638	9	28	NOTCH1,NOTCH3,MAPK1,MAP2K1,ETS1,ETS2,CPEB4,SPIRE1,KRAS
Pathway	M223	Regulation of nuclear beta catenin signaling and target gene transcription	MSigDB C2 BIOCARTA (v7.5.1)	0.002443	1	0.01944	0.1681	18	80	MMP2,MMP9,MYC,CCND1,KLF4,VCAN,CTNNB1,DKK1,TNIK,YWHAQ,TCF4,ID2,YWHAG,YWHAH,YWHAZ,CCN1,CXCL8,JUN
Pathway	138018	Downstream signaling in naive CD8+ T cells	BioSystems: Pathway Interaction Database	0.002485	1	0.01968	0.1701	13	50	NFATC1,NFATC2,CALM2,PRKCE,MAPK1,MAPK8,MAP2K1,EGR1,FOS,GZMB,JUN,JUNB,FOSL1
Pathway	M190	JNK signaling in the CD4+ TCR pathway	MSigDB C2 BIOCARTA (v7.5.1)	0.002491	1	0.01968	0.1701	6	14	MAP3K8,CRK,MAPK8,MAP2K4,JUN,LCP2
Pathway	M134	Ras signaling in the CD4+ TCR pathway	MSigDB C2 BIOCARTA (v7.5.1)	0.002491	1	0.01968	0.1701	6	14	NRAS,MAP3K8,MAPK1,MAP2K1,FOS,KRAS
Pathway	101143	Neurotrophin signaling pathway	BioSystems: KEGG	0.00253	1	0.01993	0.1723	24	119	ABL1,ATF4,RIPK2,NFKB1,NFKBIA,NRAS,CALM2,CDC42,MAPKAPK2,CRK,MAPK1,MAPK8,MAP2K1,AKT3,RAP1B,SH2B3,RELA,ZNF274,RAPGEF1,IRAK3,TRAF6,IRAK2,JUN,KRAS
Pathway	1270245	Collagen formation	BioSystems: REACTOME	0.002563	1	0.01999	0.1728	20	93	MMP7,MMP9,PLOD2,COL1A2,COL3A1,COL4A1,COL4A2,COL5A1,COL6A3,COL12A1,COL15A1,CTSL,P3H2,LOXL4,COL14A1,ITGB4,LAMB3,LAMC2,LOXL1,LOXL2
Pathway	M13968	HIV-I Nef: negative effector of Fas and TNF	MSigDB C2 BIOCARTA (v7.5.1)	0.002568	1	0.01999	0.1728	14	56	ACTG1,BIRC3,FADD,CFLAR,NFKB1,NFKBIA,MAP3K14,PAK2,CHUK,MAPK8,RELA,TNFRSF1A,TNFRSF1B,LMNA
Pathway	M99	Thromboxane A2 receptor signaling	MSigDB C2 BIOCARTA (v7.5.1)	0.002568	1	0.01999	0.1728	14	56	GNG2,PRKCE,PRKCH,FGR,GNA13,GNA11,GNA12,GNA15,GNB1,TGM2,PIK3R5,ICAM1,YES1,LYN
Pathway	137977	Neurotrophic factor-mediated Trk receptor signaling	BioSystems: Pathway Interaction Database	0.002568	1	0.01999	0.1728	14	56	ABL1,CCND1,CDC42,CRK,PRKCI,MAPK1,MAP2K1,GAB2,DOCK1,FAIM,EHD4,STAT3,RAPGEF1,DYNLT1
Pathway	1269268	Cytosolic sensors of pathogen-associated DNA	BioSystems: REACTOME	0.002574	1	0.01999	0.1728	16	68	TBK1,TICAM1,POLR3D,NFKB1,NFKBIA,LRRFIP1,CHUK,POLR1C,CTNNB1,RELA,S100A12,POLR3C,DHX36,CRCP,UBC,IFI16
Pathway	1270304	Semaphorin interactions	BioSystems: REACTOME	0.002574	1	0.01999	0.1728	16	68	RHOB,RHOC,MYH9,PAK2,CD72,CDC42,PLXNA2,ROCK2,DPYSL3,MYL9,RND1,SEMA4A,HSP90AA1,HSP90AB1,ITGB1,LIMK2
Pathway	M3468	Genes encoding enzymes and their regulators involved in the remodeling of the extracellular matrix	MSigDB C2 BIOCARTA (v7.5.1)	0.002641	1	0.02045	0.1768	41	238	SERPINA3,ADAM8,MMP2,MMP7,MMP9,MMP14,MMP19,CST7,HYAL2,ADAM19,ADAM9,SERPINE1,SERPINE2,SERPINB8,SERPINB9,PLAT,PLAU,PLOD2,PAMR1,ADAMTS4,ADAMTS1,EGLN1,CSTA,CTSL,P3H2,OGFOD1,SERPINB1,LOXL4,ST14,SULF1,ADAM17,ITIH5,MMP25,TGM2,TIMP1,TIMP2,TIMP3,ADAMTS9,HTRA3,LOXL1,LOXL2
Pathway	M12467	ErbB signaling pathway	MSigDB C2 BIOCARTA (v7.5.1)	0.002698	1	0.02085	0.1802	19	87	ABL1,NCK2,AREG,MYC,NRAS,CBLB,PAK2,CDKN1A,CRK,MAPK1,MAPK8,MAP2K1,AKT3,HBEGF,MAP2K4,PIK3R5,NRG1,JUN,KRAS
Pathway	153910	Phagosome	BioSystems: KEGG	0.002862	1	0.02191	0.1894	29	154	ACTB,ACTG1,MSR1,NCF2,OLR1,ATP6V1G1,CTSL,RAB5A,DYNC1LI1,TUBA1B,TUBB4B,FCAR,FCGR2A,FCGR3B,TUBB6,TUBA1C,TFRC,THBS1,THBS2,TLR2,TLR4,HLA-DQA1,CLEC7A,STX12,ITGAV,ITGB1,ITGB5,TUBA1A,RAB7A
Pathway	1269524	TGF-beta receptor signaling activates SMADs	BioSystems: REACTOME	0.002897	1	0.02191	0.1894	10	34	PPP1CB,TGFB1,TGFBR2,STRAP,PPP1R15A,UBC,SMURF2,PMEPA1,SMURF1,SMAD3
Pathway	138034	Arf6 signaling events	BioSystems: Pathway Interaction Database	0.002897	1	0.02191	0.1894	10	34	ADRB2,AGTR1,ARF6,CYTH3,CYTH2,EPHA2,ARAP2,GULP1,GNA11,GNA15
Pathway	138062	Signaling events mediated by HDAC Class II	BioSystems: Pathway Interaction Database	0.002897	1	0.02191	0.1894	10	34	BCL6,GNG2,RAN,RANBP2,RANGAP1,TUBA1B,SRF,GNB1,UBE2I,HSP90AA1
Pathway	1268695	Cooperation of Prefoldin and TriC/CCT in actin and tubulin folding	BioSystems: REACTOME	0.002897	1	0.02191	0.1894	10	34	ACTB,PFDN1,PFDN2,TUBA1B,TUBB4B,CCT2,TUBB6,TCP1,TUBA1C,TUBA1A
Pathway	137956	HIF-2-alpha transcription factor network	BioSystems: Pathway Interaction Database	0.002897	1	0.02191	0.1894	10	34	MMP14,BHLHE40,SERPINE1,PGK1,EGLN1,EPAS1,ETS1,CITED2,FLT1,ELOC
Pathway	M44	HIF-2-alpha transcription factor network	MSigDB C2 BIOCARTA (v7.5.1)	0.002897	1	0.02191	0.1894	10	34	MMP14,BHLHE40,SERPINE1,PGK1,EGLN1,EPAS1,ETS1,CITED2,FLT1,ELOC
Pathway	M30	Signaling events mediated by HDAC Class II	MSigDB C2 BIOCARTA (v7.5.1)	0.002897	1	0.02191	0.1894	10	34	BCL6,GNG2,RAN,RANBP2,RANGAP1,TUBA1B,SRF,GNB1,UBE2I,HSP90AA1
Pathway	M210	IL8- and CXCR2-mediated signaling events	MSigDB C2 BIOCARTA (v7.5.1)	0.002897	1	0.02191	0.1894	10	34	GNG2,PPP2CA,RAB5A,FGR,GNA15,GNB1,VASP,CXCL8,RAB7A,LYN
Pathway	1270029	Regulation of lipid metabolism by Peroxisome proliferator-activated receptor alpha (PPARalpha)	BioSystems: REACTOME	0.002936	1	0.02215	0.1915	25	127	PLIN2,AHR,ALAS1,MED30,TRIB3,CCNC,MED27,G0S2,WWTR1,NR1D1,CCN2,MED9,ANGPTL4,YAP1,FHL2,MED10,MED28,ANKRD1,TNFRSF21,PPARGC1A,GLIPR1,TEAD1,TEAD4,HMGCR,TXNRD1
Pathway	M7955	Genes related to the insulin receptor pathway	MSigDB C2 BIOCARTA (v7.5.1)	0.003004	1	0.02261	0.1954	13	51	CDC42,CYTH3,MAPK1,PTPN1,AKT3,CAP1,FOXO1,YWHAQ,PARD3,YWHAG,YWHAH,YWHAZ,IGFBP1
Pathway	M18933	TGF beta signaling pathway	MSigDB C2 BIOCARTA (v7.5.1)	0.003039	1	0.02277	0.1968	7	19	MAP2K1,SKIL,TGFB1,TGFB2,TGFB3,TGFBR2,SMAD3
Pathway	M882	CXCR4 Signaling Pathway	MSigDB C2 BIOCARTA (v7.5.1)	0.003039	1	0.02277	0.1968	7	19	NFKB1,BCAR1,CRK,MAPK1,MAP2K1,RELA,CXCR4
Pathway	1268696	Prefoldin mediated transfer of substrate to CCT/TriC	BioSystems: REACTOME	0.003111	1	0.02314	0.2001	9	29	ACTB,PFDN1,PFDN2,TUBB4B,CCT2,TUBB6,TCP1,TUBA1C,TUBA1A
Pathway	1269210	TAK1 activates NFkB by phosphorylation and activation of IKKs complex	BioSystems: REACTOME	0.003111	1	0.02314	0.2001	9	29	RIPK2,NFKB1,NFKBIA,CHUK,RELA,S100A12,TRAF6,UBE2N,IRAK2
Pathway	M14971	Induction of apoptosis through DR3 and DR4/5 Death Receptors	MSigDB C2 BIOCARTA (v7.5.1)	0.003111	1	0.02314	0.2001	9	29	BIRC3,FADD,CFLAR,NFKB1,NFKBIA,MAP3K14,CHUK,RELA,LMNA
Pathway	M11420	CTCF: First Multivalent Nuclear Factor	MSigDB C2 BIOCARTA (v7.5.1)	0.003195	1	0.02349	0.2031	8	24	MYC,PPP2CA,TGFB1,TGFB2,TGFB3,TGFBR2,TGFBR3,SMAD5
Pathway	M11190	Dorso-ventral axis formation	MSigDB C2 BIOCARTA (v7.5.1)	0.003195	1	0.02349	0.2031	8	24	NOTCH1,NOTCH3,MAPK1,MAP2K1,ETS1,ETS2,SPIRE1,KRAS
Pathway	137968	ALK1 signaling events	BioSystems: Pathway Interaction Database	0.003195	1	0.02349	0.2031	8	24	CAV1,MAPK1,TGFB1,TGFB3,TGFBR2,ID1,INHBA,SMAD5
Pathway	1270307	Sema4D induced cell migration and growth-cone collapse	BioSystems: REACTOME	0.003195	1	0.02349	0.2031	8	24	RHOB,RHOC,MYH9,CDC42,ROCK2,MYL9,RND1,LIMK2
Pathway	M264	Endogenous TLR signaling	MSigDB C2 BIOCARTA (v7.5.1)	0.003195	1	0.02349	0.2031	8	24	TICAM1,CHUK,VCAN,S100A8,S100A9,TLR2,TLR4,IRAK2
Pathway	1510435	Ferroptosis	BioSystems: KEGG	0.003262	1	0.02393	0.2069	11	40	PRNP,ACSL3,SAT1,SLC3A2,ACSL5,GCLC,GCLM,TFRC,HMOX1,VDAC2,MAP1LC3B
Pathway	149807	Bacterial invasion of epithelial cells	BioSystems: KEGG	0.003395	1	0.02485	0.2148	17	76	ACTB,ACTG1,CAV1,CAV2,CBLB,CDC42,CLTB,BCAR1,CRK,CTNNB1,ARHGEF26,DOCK1,ARPC2,HCLS1,VCL,ITGB1,ARPC5L
Pathway	M239	a6b1 and a6b4 Integrin signaling	MSigDB C2 BIOCARTA (v7.5.1)	0.003491	1	0.02549	0.2204	12	46	CD9,PMP22,YWHAQ,YWHAG,YWHAH,YWHAZ,ITGB1,ITGB4,LAMA4,LAMB3,LAMC1,LAMC2
Pathway	P00021	FGF signaling pathway	PantherDB	0.003532	1	0.02563	0.2215	21	102	NRAS,PPP2CA,PPP2CB,PPP2R2A,PPP2R5E,PRKCE,PRKCH,PRKCI,MAPK1,MAPK8,MAP2K1,MAP2K3,AKT3,RASA2,SPRY2,FGFR1,MAP2K4,YWHAQ,YWHAG,YWHAZ,SPRY4
Pathway	M5493	Genes related to Wnt-mediated signal transduction	MSigDB C2 BIOCARTA (v7.5.1)	0.003534	1	0.02563	0.2215	19	89	ACTB,AXIN1,FZD6,MYC,CCND1,CCN4,CCND3,RHOU,PPP2CA,CSNK1A1,CSNK1D,CTNNB1,SENP2,DKK1,DAAM1,FBXW11,WNT11,JUN,FOSL1
Pathway	1270232	Cell junction organization	BioSystems: REACTOME	0.003534	1	0.02563	0.2215	19	89	CLDN6,CLDN1,CDH6,CDH11,CLDN4,PRKCI,CTNNB1,FBLIM1,F11R,PVR,FLNA,PARVA,PARD3,VASP,ITGB1,ITGB4,LAMB3,LAMC2,LIMS1
Pathway	137976	IL2-mediated signaling events	BioSystems: Pathway Interaction Database	0.003607	1	0.02604	0.2251	13	52	SOCS1,MYC,SOCS2,SOCS3,MAPKAPK2,PRKCE,MAPK1,MAPK8,MAP2K1,GAB2,FOS,STAT3,JUN
Pathway	M50	Signaling events mediated by PTP1B	MSigDB C2 BIOCARTA (v7.5.1)	0.003607	1	0.02604	0.2251	13	52	SOCS3,CAV1,PDGFB,BCAR1,CRK,CSF1,PTPN1,SPRY2,FCGR2A,FGR,STAT3,YES1,LYN
Pathway	P00010	B cell activation	PantherDB	0.003637	1	0.0262	0.2265	14	58	NFATC1,NFATC2,NFKBIA,NRAS,CALM2,CHUK,PPP3CA,MAPK1,MAPK8,MAP2K1,FOS,ITPR1,JUN,LYN
Pathway	M86	Arf6 signaling events	MSigDB C2 BIOCARTA (v7.5.1)	0.003661	1	0.02625	0.2269	10	35	ADRB2,AGTR1,ARF6,CYTH3,CYTH2,EPHA2,ARAP2,GULP1,GNA11,GNA15
Pathway	M249	Class I PI3K signaling events mediated by Akt	MSigDB C2 BIOCARTA (v7.5.1)	0.003661	1	0.02625	0.2269	10	35	BCL2L1,CDKN1A,CHUK,AKT3,FOXO1,YWHAQ,HSP90AA1,YWHAG,YWHAH,YWHAZ
Pathway	M138	PAR4-mediated thrombin signaling events	MSigDB C2 BIOCARTA (v7.5.1)	0.003767	1	0.0264	0.2283	6	15	GNG2,ROCK2,GNA13,GNA11,GNA15,GNB1
Pathway	M12985	TACI and BCMA stimulation of B cell immune responses.	MSigDB C2 BIOCARTA (v7.5.1)	0.003767	1	0.0264	0.2283	6	15	NFKB1,MAP3K14,CHUK,MAPK8,RELA,TRAF6
Pathway	1270271	Activation of BAD and translocation to mitochondria	BioSystems: REACTOME	0.003767	1	0.0264	0.2283	6	15	PPP3CC,AKT3,YWHAQ,YWHAG,YWHAH,YWHAZ
Pathway	1268921	Misspliced GSK3beta mutants stabilize beta-catenin	BioSystems: REACTOME	0.003767	1	0.0264	0.2283	6	15	AXIN1,PPP2CA,PPP2CB,PPP2R5E,CSNK1A1,CTNNB1
Pathway	1268920	S33 mutants of beta-catenin aren't phosphorylated	BioSystems: REACTOME	0.003767	1	0.0264	0.2283	6	15	AXIN1,PPP2CA,PPP2CB,PPP2R5E,CSNK1A1,CTNNB1
Pathway	1268916	phosphorylation site mutants of CTNNB1 are not targeted to the proteasome by the destruction complex	BioSystems: REACTOME	0.003767	1	0.0264	0.2283	6	15	AXIN1,PPP2CA,PPP2CB,PPP2R5E,CSNK1A1,CTNNB1
Pathway	1268918	T41 mutants of beta-catenin aren't phosphorylated	BioSystems: REACTOME	0.003767	1	0.0264	0.2283	6	15	AXIN1,PPP2CA,PPP2CB,PPP2R5E,CSNK1A1,CTNNB1
Pathway	1268917	S45 mutants of beta-catenin aren't phosphorylated	BioSystems: REACTOME	0.003767	1	0.0264	0.2283	6	15	AXIN1,PPP2CA,PPP2CB,PPP2R5E,CSNK1A1,CTNNB1
Pathway	1268919	S37 mutants of beta-catenin aren't phosphorylated	BioSystems: REACTOME	0.003767	1	0.0264	0.2283	6	15	AXIN1,PPP2CA,PPP2CB,PPP2R5E,CSNK1A1,CTNNB1
Pathway	83061	Wnt signaling pathway	BioSystems: KEGG	0.003772	1	0.0264	0.2283	27	143	AXIN1,FZD6,MMP7,MYC,CCND1,NFATC1,NFATC2,CCND3,ROCK2,PPARD,PPP3CA,PPP3CC,CSNK1A1,CTNNB1,MAPK8,SENP2,GPC4,SFRP5,SIAH1,DKK1,PRICKLE2,DAAM1,FBXW11,WNT11,JUN,FOSL1,SMAD3
Pathway	M16121	Fc gamma R-mediated phagocytosis	MSigDB C2 BIOCARTA (v7.5.1)	0.003778	1	0.0264	0.2283	20	96	PIP5K1A,ARF6,PLPP2,PLPP3,SPHK1,CDC42,CFL2,CRK,PRKCE,MAPK1,MAP2K1,GAB2,AKT3,ARPC2,FCGR2A,PIK3R5,VASP,LIMK2,ARPC5L,LYN
Pathway	377873	Herpes simplex infection	BioSystems: KEGG	0.003781	1	0.0264	0.2283	33	185	TBK1,TICAM1,FADD,PER2,NFKB1,NFKBIA,SOCS3,CYCS,PER1,CHUK,EIF2AK3,GTF2IRD1,PPP1CB,MAPK8,RELA,EIF2S1,ALYREF,CCL2,SRSF2,SRSF3,FOS,TAF5L,SRPK1,TAF13,TLR2,TNFRSF1A,TRAF6,HLA-DQA1,IFNGR1,IFNGR2,IL1B,IL6,JUN
Pathway	1269443	Signalling by NGF	BioSystems: REACTOME	0.003912	1	0.02718	0.235	72	478	SPRED2,ADCY3,PIP5K1A,TRIB3,ATF1,PEA15,RIPK2,IQGAP1,IER3,NFKB1,NFKBIA,NRAS,CALM2,KALRN,CD86,CDKN1A,PDE1A,PDGFA,PDGFB,MAPKAPK2,CHUK,RASGRP3,RASAL2,CRK,PPP2CA,PPP2CB,PPP2R5E,CSF2RA,CSF2RB,PRKCE,PRKCI,MAPK1,MAPK8,ARHGEF26,MAP2K1,PSMD12,RALA,RALB,RALGDS,AKT3,RAP1B,RASA2,HBEGF,DUSP1,DUSP2,DUSP4,DUSP5,DUSP6,DUSP8,RELA,SPRED1,PSME3,FGFR1,FOXO1,GNA13,AGO2,STAT3,ADAM17,RAPGEF1,ARHGEF35,DUSP16,AKAP13,DUSP10,NRG1,TRAF6,NR4A1,UBC,VCL,PLEKHG2,ITPR1,KRAS,ARHGEF5
Pathway	1269316	Antiviral mechanism by IFN-stimulated genes	BioSystems: REACTOME	0.003918	1	0.02718	0.235	17	77	SEH1L,MX2,NUP98,ARIH1,PPM1B,EIF4A3,POM121,NUP153,RANBP2,EIF4A1,EIF4E,POM121C,UBC,UBE2N,KPNA2,KPNA3,KPNA4
Pathway	1269317	ISG15 antiviral mechanism	BioSystems: REACTOME	0.003918	1	0.02718	0.235	17	77	SEH1L,MX2,NUP98,ARIH1,PPM1B,EIF4A3,POM121,NUP153,RANBP2,EIF4A1,EIF4E,POM121C,UBC,UBE2N,KPNA2,KPNA3,KPNA4
Pathway	1269648	TRAIL signaling	BioSystems: REACTOME	0.003974	1	0.02745	0.2373	4	7	FADD,TNFRSF10B,TNFRSF10A,CFLAR
Pathway	1269168	IkBA variant leads to EDA-ID	BioSystems: REACTOME	0.003974	1	0.02745	0.2373	4	7	NFKB1,NFKBIA,CHUK,RELA
Pathway	1270259	Collagen degradation	BioSystems: REACTOME	0.004021	1	0.02771	0.2396	11	41	MMP2,MMP7,MMP9,MMP14,MMP19,ADAM9,COL12A1,COL15A1,CTSL,ADAM17,COL14A1
Pathway	1270262	Apoptosis	BioSystems: REACTOME	0.004187	1	0.02878	0.2488	31	172	STK24,TICAM1,BAK1,FADD,BCL2L1,TNFRSF10B,TNFRSF10A,CFLAR,CYCS,PAK2,MIR637,TJP2,PPP3CC,CTNNB1,MAPK8,DAPK3,PSMD12,AKT3,DSG2,DSP,PSME3,YWHAQ,GZMB,TLR4,TP53BP2,UBC,VIM,YWHAG,YWHAH,YWHAZ,LMNA
Pathway	1496831	Mitophagy - animal	BioSystems: KEGG	0.004212	1	0.02878	0.2488	15	65	TBK1,ATF4,BCL2L1,NRAS,EIF2AK3,MAPK8,RELA,CITED2,RRAS2,MRAS,HIF1A,GABARAPL1,JUN,RAB7A,KRAS
Pathway	1059538	Central carbon metabolism in cancer	BioSystems: KEGG	0.004212	1	0.02878	0.2488	15	65	MYC,NRAS,SLC16A3,PDK1,PFKP,MAPK1,MAP2K1,AKT3,FGFR1,HIF1A,HK1,KRAS,TIGAR,LDHA,SLC7A5
Pathway	M272	Downstream signaling in na&#xef;ve CD8+ T cells	MSigDB C2 BIOCARTA (v7.5.1)	0.004212	1	0.02878	0.2488	15	65	NFATC1,NFATC2,NRAS,PPP3CA,PRKCE,MAPK1,MAPK8,MAP2K1,EGR1,FOS,GZMB,JUN,JUNB,KRAS,FOSL1
Pathway	M11106	Inactivation of Gsk3 by AKT causes accumulation of b-catenin in Alveolar Macrophages	MSigDB C2 BIOCARTA (v7.5.1)	0.004235	1	0.02885	0.2494	7	20	AXIN1,CCND1,NFKB1,PPP2CA,CTNNB1,RELA,GJA1
Pathway	M118	Alpha9 beta1 integrin signaling events	MSigDB C2 BIOCARTA (v7.5.1)	0.004249	1	0.02885	0.2494	8	25	ADAM8,BCAR1,CSF2RA,SAT1,SPP1,TGM2,TNC,ITGB1
Pathway	1269327	Growth hormone receptor signaling	BioSystems: REACTOME	0.004249	1	0.02885	0.2494	8	25	SOCS1,SOCS2,SOCS3,MAPK1,PTPN1,STAT3,ADAM17,LYN
Pathway	1269325	Interleukin-6 signaling	BioSystems: REACTOME	0.0043	1	0.02913	0.2519	5	11	SOCS3,STAT3,IL6,IL6R,IL6ST
Pathway	1269972	Glycosaminoglycan metabolism	BioSystems: REACTOME	0.00441	1	0.02982	0.2578	24	124	HYAL2,B4GALT3,OGN,CD44,B4GALT5,DSE,CHST11,VCAN,DCN,EXT1,B3GNT3,CSGALNACT2,CHST15,GPC4,SDC4,FMOD,CHSY1,CSGALNACT1,B4GALT1,LYVE1,GPC1,HAS2,IDS,LUM
Pathway	199378	Ribosome biogenesis in eukaryotes	BioSystems: KEGG	0.004486	1	0.03026	0.2616	21	104	NXT1,GAR1,GNL2,PWP2,DKC1,GNL3,RAN,EFL1,RIOK1,SBDS,RCL1,UTP15,XRN2,NOP56,NOP58,RIOK2,RPP40,WDR43,UTP4,GTPBP4,NOL6
Pathway	114228	Fc gamma R-mediated phagocytosis	BioSystems: KEGG	0.004573	1	0.03067	0.2652	19	91	PIP5K1A,ARF6,PLPP2,PLPP3,SPHK1,CDC42,CFL2,CRK,PRKCE,MAPK1,MAP2K1,GAB2,AKT3,ARPC2,FCGR2A,VASP,LIMK2,ARPC5L,LYN
Pathway	P05918	p38 MAPK pathway	PantherDB	0.004575	1	0.03067	0.2652	10	36	ATF1,MAPKAPK2,GADD45A,DUSP1,EIF4E,MAP2K4,SRF,DUSP10,TRAF6,IL1R1
Pathway	1269870	Smooth Muscle Contraction	BioSystems: REACTOME	0.004575	1	0.03067	0.2652	10	36	ACTA2,ANXA1,ANXA2,CALM2,MYL9,MYL12A,TPM3,TPM4,VCL,ITGB5
Pathway	1269303	C-type lectin receptors (CLRs)	BioSystems: REACTOME	0.004594	1	0.03073	0.2657	27	145	NFATC1,NFATC2,NFKB1,NFKBIA,BCL10,NRAS,CALM2,MAP3K14,PAK2,CHUK,PPP3CA,PSMD12,CLEC4E,RELA,RELB,PSME3,MALT1,FBXW11,TRAF6,CLEC7A,UBC,UBE2D1,UBE2N,IL1B,ITPR1,KRAS,LYN
Pathway	M5884	Ensemble of genes encoding core extracellular matrix including ECM glycoproteins, collagens and proteoglycans	MSigDB C2 BIOCARTA (v7.5.1)	0.004631	1	0.03092	0.2673	45	275	MGP,SPARCL1,CCN4,OGN,COL1A2,COL3A1,COL4A1,COL4A2,COL5A1,COL6A3,COL12A1,COL15A1,SRGN,VCAN,CCN2,ASPN,DCN,CRISPLD2,DPT,CRIM1,EMILIN2,FBLN1,FBN1,EFEMP1,SPON1,FMOD,MMRN1,POSTN,SPARC,SPP1,FGL2,TINAGL1,THBS1,THBS2,COL14A1,TNC,IGFBP1,IGFBP7,CCN1,PXDN,LAMA4,LAMB3,LAMC1,LAMC2,LUM
Pathway	1270332	EPHB-mediated forward signaling	BioSystems: REACTOME	0.004914	1	0.03273	0.283	11	42	ACTB,ACTG1,KALRN,CDC42,ROCK2,ACTR3,ARPC2,EFNB2,YES1,LIMK2,LYN
Pathway	1269622	Antagonism of Activin by Follistatin	BioSystems: REACTOME	0.004991	1	0.03318	0.2868	3	4	FSTL3,INHBA,INHBB
Pathway	137998	TCR signaling in naive CD4+ T cells	BioSystems: Pathway Interaction Database	0.005042	1	0.03335	0.2884	14	60	BCL10,MAP3K14,CD86,CDC42,CHUK,MAP3K8,PRKCE,GAB2,RASSF5,FLNA,MALT1,STK39,TRAF6,LCP2
Pathway	1269547	Chemokine receptors bind chemokines	BioSystems: REACTOME	0.005078	1	0.03335	0.2884	12	48	CCRL2,CXCL16,CCR1,CCL20,CCL21,CXCL6,CXCL1,CXCL2,CXCL3,CXCL8,CXCR4,ACKR3
Pathway	M142	Posttranslational regulation of adherens junction stability and dissassembly	MSigDB C2 BIOCARTA (v7.5.1)	0.005078	1	0.03335	0.2884	12	48	ABL1,MMP7,ARF6,IQGAP1,CDC42,CTNNB1,PTPN1,RAB5A,DSP,GNA13,GNA12,RAB7A
Pathway	1269251	Nucleotide-binding domain, leucine rich repeat containing receptor (NLR) signaling pathways	BioSystems: REACTOME	0.005078	1	0.03335	0.2884	12	48	BIRC3,RIPK2,BCL2L1,CASP4,P2RX7,CHUK,TNFAIP3,TRAF6,UBE2N,HSP90AB1,IRAK2,PANX1
Pathway	137917	Angiopoietin receptor Tie2-mediated signaling	BioSystems: Pathway Interaction Database	0.005078	1	0.03335	0.2884	12	48	AGTR1,MMP2,NFKB1,CDKN1A,CRK,MAPK1,MAPK8,RELA,ELF1,ETS1,FOXO1,ITGB1
Pathway	138032	Canonical Wnt signaling pathway	BioSystems: Pathway Interaction Database	0.005111	1	0.03335	0.2884	9	31	AXIN1,CAV1,PPP2CA,PPP2R2A,CSNK1A1,CSNK1D,CTNNB1,PI4K2A,FBXW11
Pathway	PW:0000313	c-Jun N-terminal kinases MAPK signaling	Pathway Ontology	0.005111	1	0.03335	0.2884	9	31	CDC42,MAPK8IP1,MAPK8,DUSP1,DUSP8,MAP2K4,SPP1,DUSP16,DUSP10
Pathway	1270252	Molecules associated with elastic fibres	BioSystems: REACTOME	0.005111	1	0.03335	0.2884	9	31	BMP2,FBLN1,EFEMP1,TGFB1,TGFB2,TGFB3,ITGAV,ITGB1,ITGB5
Pathway	1457799	MET promotes cell motility	BioSystems: REACTOME	0.005111	1	0.03335	0.2884	9	31	CRK,RAP1B,RAPGEF1,ITGA3,ITGB1,LAMA4,LAMB3,LAMC1,LAMC2
Pathway	1458885	Th1 and Th2 cell differentiation	BioSystems: KEGG	0.00518	1	0.03373	0.2916	19	92	NFATC1,NFATC2,NFKB1,NFKBIA,NOTCH1,NOTCH3,RUNX3,CHUK,PPP3CA,PPP3CC,MAPK1,MAPK8,RELA,FOS,HLA-DQA1,IFNGR1,IFNGR2,IL4R,JUN
Pathway	1269487	Signaling by SCF-KIT	BioSystems: REACTOME	0.005216	1	0.0339	0.2931	53	337	SPRED2,PIP5K1A,MMP9,TRIB3,SOCS1,PEA15,IQGAP1,IER3,NRAS,CALM2,CD86,CDKN1A,PDGFA,PDGFB,SOCS6,CHUK,RASGRP3,RASAL2,PPP2CA,PPP2CB,PPP2R5E,CSF2RA,CSF2RB,MAPK1,MAP2K1,PSMD12,GAB2,AKT3,RAP1B,RASA2,SH2B3,HBEGF,DUSP1,DUSP2,DUSP4,DUSP5,DUSP6,DUSP8,SPRED1,PSME3,FGFR1,FOXO1,AGO2,STAT3,DUSP16,DUSP10,NRG1,NR4A1,UBC,VCL,YES1,KRAS,LYN
Pathway	1270237	Cell-extracellular matrix interactions	BioSystems: REACTOME	0.005469	1	0.03533	0.3054	6	16	FBLIM1,FLNA,PARVA,VASP,ITGB1,LIMS1
Pathway	1270299	RIPK1-mediated regulated necrosis	BioSystems: REACTOME	0.005469	1	0.03533	0.3054	6	16	BIRC3,FADD,TNFRSF10B,TNFRSF10A,CFLAR,MLKL
Pathway	1270298	Regulated Necrosis	BioSystems: REACTOME	0.005469	1	0.03533	0.3054	6	16	BIRC3,FADD,TNFRSF10B,TNFRSF10A,CFLAR,MLKL
Pathway	83049	ErbB signaling pathway	BioSystems: KEGG	0.005539	1	0.0355	0.3069	18	86	ABL1,NCK2,AREG,MYC,NRAS,CBLB,PAK2,CDKN1A,CRK,MAPK1,MAPK8,MAP2K1,AKT3,HBEGF,MAP2K4,NRG1,JUN,KRAS
Pathway	M185	ALK1 signaling events	MSigDB C2 BIOCARTA (v7.5.1)	0.005552	1	0.0355	0.3069	8	26	CAV1,MAPK1,TGFB1,TGFB3,TGFBR2,ID1,INHBA,SMAD5
Pathway	M182	IL3-mediated signaling events	MSigDB C2 BIOCARTA (v7.5.1)	0.005552	1	0.0355	0.3069	8	26	BCL2L1,CEBPB,PIM1,CSF2RB,GAB2,ID1,YWHAG,YWHAZ
Pathway	PW:0000102	The extracellular signal-regulated RAF/MEK/ERK signaling	Pathway Ontology	0.005552	1	0.0355	0.3069	8	26	MAPK1,MAP2K1,DUSP6,S1PR1,F2R,FLT1,SPP1,KRAS
Pathway	1269011	Diseases associated with glycosaminoglycan metabolism	BioSystems: REACTOME	0.005552	1	0.0355	0.3069	8	26	OGN,VCAN,DCN,GPC4,SDC4,FMOD,GPC1,LUM
Pathway	M103	S1P1 pathway	MSigDB C2 BIOCARTA (v7.5.1)	0.005754	1	0.03657	0.3162	7	21	SPHK1,PDGFB,MAPK1,PTGS2,S1PR1,GNAI3,ITGAV
Pathway	PW:0000640	glycolysis pathway	Pathway Ontology	0.005754	1	0.03657	0.3162	7	21	ALDOA,PFKFB3,PFKP,PGK1,ENO1,ENO2,HK1
Pathway	1269985	Chondroitin sulfate biosynthesis	BioSystems: REACTOME	0.005754	1	0.03657	0.3162	7	21	CHST11,VCAN,DCN,CSGALNACT2,CHST15,CHSY1,CSGALNACT1
Pathway	M2044	Spliceosome	MSigDB C2 BIOCARTA (v7.5.1)	0.006018	1	0.03818	0.3301	24	127	PRPF18,EIF4A3,DDX5,DHX15,RBM8A,ALYREF,SMNDC1,BCAS2,SRSF2,SRSF3,TRA2B,SNRPB,SNRPD1,TCERG1,SNRNP27,PHF5A,RBM17,HNRNPU,HSPA1A,HSPA1B,HSPA2,HSPA6,HSPA8,HNRNPA3
Pathway	M92	Angiopoietin receptor Tie2-mediated signaling	MSigDB C2 BIOCARTA (v7.5.1)	0.006062	1	0.0383	0.3311	12	49	AGTR1,MMP2,NFKB1,CDKN1A,CRK,MAPK1,MAPK8,RELA,ELF1,ETS1,FOXO1,ITGB1
Pathway	152665	Malaria	BioSystems: KEGG	0.006062	1	0.0383	0.3311	12	49	CCL2,TGFB1,TGFB2,TGFB3,THBS1,THBS2,TLR2,TLR4,ICAM1,IL1B,IL6,CXCL8
Pathway	125136	Spliceosome	BioSystems: KEGG	0.006074	1	0.0383	0.3311	25	134	PRPF18,EIF4A3,DDX5,DHX15,RBM8A,ALYREF,SMNDC1,BCAS2,SRSF2,SRSF3,TRA2B,SNRPB,SNRPD1,RBMXL1,TCERG1,SNRNP27,PHF5A,RBM17,HNRNPU,HSPA1A,HSPA1B,HSPA2,HSPA6,HSPA8,HNRNPA3
Pathway	M16376	Arrhythmogenic right ventricular cardiomyopathy (ARVC)	MSigDB C2 BIOCARTA (v7.5.1)	0.006246	1	0.03931	0.3399	16	74	ACTB,ACTG1,ACTN4,ATP2A2,CTNNB1,DSG2,DSP,EMD,GJA1,ITGA3,ITGA7,ITGAV,ITGB1,ITGB4,ITGB5,LMNA
Pathway	P00049	Parkinson disease	PantherDB	0.00628	1	0.03945	0.341	18	87	CSNK1A1,CSNK1D,MAPK1,MAPK8,FGR,YWHAQ,FBXW11,STX12,HSPA1B,HSPA2,HSPA5,HSPA6,HSPA8,YES1,YWHAG,YWHAH,YWHAZ,LYN
Pathway	1269960	Glycolysis	BioSystems: REACTOME	0.006426	1	0.04013	0.3469	9	32	ALDOA,PFKFB3,PFKP,PGK1,PPP2CA,PPP2CB,ENO1,ENO2,HK1
Pathway	1269356	Thrombin signalling through proteinase activated receptors (PARs)	BioSystems: REACTOME	0.006426	1	0.04013	0.3469	9	32	GNG2,MAPK1,F2R,GNA13,GNA11,GNA12,GNA15,GNB1,GNG10
Pathway	1270427	Oncogene Induced Senescence	BioSystems: REACTOME	0.006426	1	0.04013	0.3469	9	32	CDKN2B,CDKN2D,MAPK1,E2F3,ERF,ETS1,ETS2,UBC,ID1
Pathway	1269755	Chk1/Chk2(Cds1) mediated inactivation of Cyclin B:Cdk1 complex	BioSystems: REACTOME	0.006706	1	0.04163	0.3599	5	12	YWHAQ,WEE1,YWHAG,YWHAH,YWHAZ
Pathway	PW:0000233	tumor necrosis factor mediated signaling	Pathway Ontology	0.006706	1	0.04163	0.3599	5	12	FADD,CHUK,ADAM17,TNFRSF1A,TNFRSF1B
Pathway	1383067	TP53 Regulates Transcription of Death Receptors and Ligands	BioSystems: REACTOME	0.006706	1	0.04163	0.3599	5	12	TNFRSF10D,TNFRSF10C,TNFRSF10B,TNFRSF10A,TP53BP2
Pathway	PW:0000286	integrin signaling	Pathway Ontology	0.006935	1	0.04297	0.3715	10	38	NCK2,PARVA,ITGA3,ITGA7,ITGAV,ITGAX,ITGB1,ITGB4,ITGB5,LIMS1
Pathway	83072	Gap junction	BioSystems: KEGG	0.0071	1	0.04372	0.378	18	88	ADCY3,NRAS,PDGFA,PDGFB,CSNK1D,MAPK1,MAP2K1,TUBA1B,TUBB4B,PDGFD,TUBB6,GJA1,GNA11,GNAI3,TUBA1C,ITPR1,TUBA1A,KRAS
Pathway	1270345	Transcriptional regulation of white adipocyte differentiation	BioSystems: REACTOME	0.0071	1	0.04372	0.378	18	88	MED30,KLF5,NFKB1,CCNC,CCND3,CEBPB,CEBPD,KLF4,MED27,MED9,RELA,EGR2,ANGPTL4,FABP4,MED10,MED28,PPARGC1A,TGFB1
Pathway	1339142	Interleukin-6 family signaling	BioSystems: REACTOME	0.007138	1	0.04372	0.378	8	27	SOCS3,OSMR,STAT3,CLCF1,IL6,IL6R,IL6ST,LIF
Pathway	138052	Ephrin B reverse signaling	BioSystems: Pathway Interaction Database	0.007138	1	0.04372	0.378	8	27	NCK2,MAPK8,EFNB2,FGR,MAP2K4,YES1,CXCR4,LYN
Pathway	1270305	Sema4D in semaphorin signaling	BioSystems: REACTOME	0.007138	1	0.04372	0.378	8	27	RHOB,RHOC,MYH9,CDC42,ROCK2,MYL9,RND1,LIMK2
Pathway	M7739	Links between Pyk2 and Map Kinases	MSigDB C2 BIOCARTA (v7.5.1)	0.007138	1	0.04372	0.378	8	27	CALM2,BCAR1,MAPK1,MAPK8,MAP2K1,MAP2K3,MAP2K4,JUN
Pathway	137954	Arf6 trafficking events	BioSystems: Pathway Interaction Database	0.007165	1	0.0438	0.3787	11	44	ADRB2,ARF6,SPAG9,CD59,CPE,CTNNB1,RALA,EDNRB,EXOC2,ITGA3,ITGB1
Pathway	138017	Signaling events mediated by PTP1B	BioSystems: Pathway Interaction Database	0.007192	1	0.04388	0.3793	12	50	SOCS3,CAV1,BCAR1,CRK,CSF1,PTPN1,SPRY2,FCGR2A,FGR,STAT3,YES1,LYN
Pathway	1269166	IKBKG deficiency causes anhidrotic ectodermal dysplasia with immunodeficiency (EDA-ID) (via TLR)	BioSystems: REACTOME	0.007255	1	0.04418	0.382	4	8	NFKB1,NFKBIA,CHUK,RELA
Pathway	1269279	Fcgamma receptor (FCGR) dependent phagocytosis	BioSystems: REACTOME	0.00741	1	0.04504	0.3894	19	95	ABL1,ACTB,ACTG1,MYH9,CDC42,CRK,PRKCE,MAPK1,DOCK1,ACTR3,ARPC2,FCGR2A,FGR,HSP90AA1,HSP90AB1,WIPF1,YES1,ITPR1,LYN
Pathway	P00016	Cytoskeletal regulation by Rho GTPase	PantherDB	0.007559	1	0.04567	0.3948	15	69	ACTA2,ACTB,ACTG1,RHOC,MYH9,PAK2,CDC42,CFL2,RHOU,SSH1,ROCK2,ARPC2,TUBB4B,TUBB6,VASP
Pathway	138076	Cellular roles of Anthrax toxin	BioSystems: Pathway Interaction Database	0.007646	1	0.04567	0.3948	7	22	CALM2,MAPK1,MAP2K1,MAP2K3,ANTXR1,MAP2K4,IL1B
Pathway	M17294	Ras Signaling Pathway	MSigDB C2 BIOCARTA (v7.5.1)	0.007646	1	0.04567	0.3948	7	22	NFKB1,CDC42,CHUK,MAP2K1,RALA,RALGDS,RELA
Pathway	1269181	CTLA4 inhibitory signaling	BioSystems: REACTOME	0.007646	1	0.04567	0.3948	7	22	CD86,PPP2CA,PPP2CB,PPP2R5E,AKT3,YES1,LYN
Pathway	1269309	CD209 (DC-SIGN) signaling	BioSystems: REACTOME	0.007646	1	0.04567	0.3948	7	22	NFKB1,NRAS,PAK2,RELA,RELB,KRAS,LYN
Pathway	1269597	Beta-catenin phosphorylation cascade	BioSystems: REACTOME	0.007671	1	0.04567	0.3948	6	17	AXIN1,PPP2CA,PPP2CB,PPP2R5E,CSNK1A1,CTNNB1
Pathway	1269526	TGF-beta receptor signaling in EMT (epithelial to mesenchymal transition)	BioSystems: REACTOME	0.007671	1	0.04567	0.3948	6	17	F11R,TGFB1,TGFBR2,PARD3,UBC,SMURF1
Pathway	M14449	METS affect on Macrophage Differentiation	MSigDB C2 BIOCARTA (v7.5.1)	0.007671	1	0.04567	0.3948	6	17	CSF1,ETS1,ETS2,ETV3,FOS,JUN
Pathway	M10066	Corticosteroids and cardioprotection	MSigDB C2 BIOCARTA (v7.5.1)	0.007671	1	0.04567	0.3948	6	17	ADRB2,ANXA1,NFKB1,CALM2,RELA,HSP90AA1
Pathway	1270264	Ligand-dependent caspase activation	BioSystems: REACTOME	0.007671	1	0.04567	0.3948	6	17	TICAM1,FADD,TNFRSF10B,TNFRSF10A,CFLAR,TLR4
Pathway	M212	Beta5 beta6 beta7 and beta8 integrin cell surface interactions	MSigDB C2 BIOCARTA (v7.5.1)	0.007671	1	0.04567	0.3948	6	17	PLAU,PLAUR,FBN1,CCN1,ITGAV,ITGB5
Pathway	138031	Syndecan-2-mediated signaling events	BioSystems: Pathway Interaction Database	0.007986	1	0.04719	0.408	9	33	MMP2,CAV2,MAPK1,MAPK8,SDCBP,TGFB1,EZR,CXCL8,ITGB1
Pathway	1269178	CD28 co-stimulation	BioSystems: REACTOME	0.007986	1	0.04719	0.408	9	33	TRIB3,MAP3K14,CD86,PAK2,CDC42,MAP3K8,AKT3,YES1,LYN
Pathway	M277	Alpha4 beta1 integrin signaling events	MSigDB C2 BIOCARTA (v7.5.1)	0.007986	1	0.04719	0.408	9	33	ARF6,BCAR1,CRK,DOCK1,SPP1,THBS1,THBS2,YWHAZ,ITGB1
Pathway	M240	Syndecan-2-mediated signaling events	MSigDB C2 BIOCARTA (v7.5.1)	0.007986	1	0.04719	0.408	9	33	MMP2,CAV2,MAPK1,MAPK8,SDCBP,TGFB1,EZR,CXCL8,ITGB1
Pathway	1269479	Downstream signal transduction	BioSystems: REACTOME	0.008008	1	0.04724	0.4084	54	352	SPRED2,ADCY3,PIP5K1A,NCK2,TRIB3,PEA15,IQGAP1,IER3,NRAS,CALM2,CD86,CDKN1A,PDE1A,PDGFA,PDGFB,CHUK,RASGRP3,RASAL2,BCAR1,CRK,PPP2CA,PPP2CB,PPP2R5E,CSF2RA,CSF2RB,PRKCE,MAPK1,MAP2K1,PSMD12,AKT3,RAP1B,RASA2,HBEGF,DUSP1,DUSP2,DUSP4,DUSP5,DUSP6,DUSP8,SPRED1,PSME3,FGFR1,FOXO1,AGO2,STAT3,RAPGEF1,DUSP16,DUSP10,NRG1,NR4A1,UBC,VCL,ITPR1,KRAS
Pathway	908257	Adrenergic signaling in cardiomyocytes	BioSystems: KEGG	0.008058	1	0.04744	0.4102	26	144	ADCY3,ADRA1A,ADRB2,AGTR1,ATF4,ATP1A1,ATP1B1,ATP1B3,ATP2A2,ATP2B1,ATP2B4,CALM2,CREB3L1,CREM,CREB5,PPP1CB,PPP2CA,PPP2CB,PPP2R2A,PPP2R5E,MAPK1,AKT3,GNAI3,PIK3R5,TPM3,TPM4
Pathway	138085	Coregulation of Androgen receptor activity	BioSystems: Pathway Interaction Database	0.008258	1	0.04853	0.4195	13	57	NRIP1,CCND1,CCND3,CTNNB1,LATS2,FHL2,SRF,TCF4,TGFB1I1,TGIF1,TMF1,TMPRSS2,UBE2I
Pathway	1269311	Interferon Signaling	BioSystems: REACTOME	0.00833	1	0.04886	0.4224	34	202	SEH1L,MT2A,OASL,SOCS1,MX2,SOCS3,NUP98,CD44,ARIH1,PPM1B,EIF4A3,PTPN1,POM121,NUP153,RANBP2,EGR1,EIF4A1,EIF4E,POM121C,TRIM35,GBP1,GBP2,HLA-DQA1,UBC,UBE2N,ICAM1,IRF8,IFNGR1,IFNGR2,IRF1,ISG20,KPNA2,KPNA3,KPNA4
Pathway	M15955	Sphingolipid metabolism	MSigDB C2 BIOCARTA (v7.5.1)	0.008422	1	0.04931	0.4263	10	39	DEGS1,PLPP2,PLPP3,SPHK1,SPTLC2,ACER3,KDSR,GLA,SGMS2,UGCG
Pathway	1269984	Chondroitin sulfate/dermatan sulfate metabolism	BioSystems: REACTOME	0.00848	1	0.04956	0.4285	12	51	DSE,CHST11,VCAN,DCN,CSGALNACT2,CHST15,GPC4,SDC4,CHSY1,CSGALNACT1,GPC1,IDS
Pathway	M8728	Hypertrophic cardiomyopathy (HCM)	MSigDB C2 BIOCARTA (v7.5.1)	0.008621	1	0.0502	0.434	17	83	ACTB,ACTG1,ATP2A2,EMD,TGFB1,TGFB2,TGFB3,TPM3,TPM4,IL6,ITGA3,ITGA7,ITGAV,ITGB1,ITGB4,ITGB5,LMNA
Pathway	114229	Hypertrophic cardiomyopathy (HCM)	BioSystems: KEGG	0.008621	1	0.0502	0.434	17	83	ACTB,ACTG1,ATP2A2,EMD,TGFB1,TGFB2,TGFB3,TPM3,TPM4,IL6,ITGA3,ITGA7,ITGAV,ITGB1,ITGB4,ITGB5,LMNA
Pathway	M4013	Gap junction	MSigDB C2 BIOCARTA (v7.5.1)	0.008998	1	0.05199	0.4495	18	90	ADCY3,NRAS,PDGFA,PDGFB,CSNK1D,MAPK1,MAP2K1,TUBA1B,TUBB4B,PDGFD,TUBB6,GJA1,GNA11,GNAI3,TUBA1C,ITPR1,TUBA1A,KRAS
Pathway	M2529	PDGF Signaling Pathway	MSigDB C2 BIOCARTA (v7.5.1)	0.009043	1	0.05199	0.4495	8	28	PDGFA,MAPK8,MAP2K1,MAP2K4,FOS,SRF,STAT3,JUN
Pathway	M648	Cell Cycle: G1/S Check Point	MSigDB C2 BIOCARTA (v7.5.1)	0.009043	1	0.05199	0.4495	8	28	ABL1,CCND1,CDKN1A,CDKN2B,TGFB1,TGFB2,TGFB3,SMAD3
Pathway	P00035	Interferon-gamma signaling pathway	PantherDB	0.009043	1	0.05199	0.4495	8	28	SOCS2,SOCS3,SOCS6,MAPK1,MAPK8,IFNGR1,IFNGR2,SOCS4
Pathway	1270263	Caspase activation via extrinsic apoptotic signalling pathway	BioSystems: REACTOME	0.009043	1	0.05199	0.4495	8	28	TICAM1,FADD,TNFRSF10B,TNFRSF10A,CFLAR,MIR637,DAPK3,TLR4
Pathway	137936	IL12 signaling mediated by STAT4	BioSystems: Pathway Interaction Database	0.009043	1	0.05199	0.4495	8	28	IL18R1,MAPK8,ETV5,FOS,STAT3,TGFB1,IRF1,JUN
Pathway	M252	IL8- and CXCR1-mediated signaling events	MSigDB C2 BIOCARTA (v7.5.1)	0.009043	1	0.05199	0.4495	8	28	GNG2,PRKCE,RAB5A,FGR,GNA15,GNB1,CXCL8,LYN
Pathway	1026136	Signaling pathways regulating pluripotency of stem cells	BioSystems: KEGG	0.009708	1	0.05572	0.4817	25	139	AXIN1,FZD6,MYC,NRAS,KLF4,MAPK1,CTNNB1,MAP2K1,AKT3,FGFR1,SKIL,STAT3,WNT11,ID1,ID2,ID4,IL6ST,INHBA,INHBB,JARID2,KRAS,KAT6A,LIF,SMAD3,SMAD5
Pathway	SMP00321	Intracellular Signalling Through Adenosine Receptor A2b and Adenosine	SMPDB	0.009818	1	0.05605	0.4846	9	34	NFKB1,NFKBIA,CDC42,CHUK,MAPK1,MAPK8,GNB1,CXCL8,JUN
Pathway	138020	Class I PI3K signaling events mediated by Akt	BioSystems: Pathway Interaction Database	0.009818	1	0.05605	0.4846	9	34	CDKN1A,CHUK,AKT3,FOXO1,YWHAQ,HSP90AA1,YWHAG,YWHAH,YWHAZ
Pathway	1270331	EPHA-mediated growth cone collapse	BioSystems: REACTOME	0.009818	1	0.05605	0.4846	9	34	MYH9,ROCK2,EPHA2,EPHA3,MYL9,SHB,HSP90AA1,YES1,LYN
Pathway	1269154	Uptake and function of anthrax toxins	BioSystems: REACTOME	0.009916	1	0.0563	0.4867	5	13	CALM2,MAP2K1,MAP2K3,ANTXR1,MAP2K4
Pathway	1269216	ERKs are inactivated	BioSystems: REACTOME	0.009916	1	0.0563	0.4867	5	13	PPP2CA,PPP2CB,MAPK1,DUSP4,DUSP6
Pathway	1269305	CLEC7A (Dectin-1) induces NFAT activation	BioSystems: REACTOME	0.009916	1	0.0563	0.4867	5	13	NFATC1,NFATC2,CALM2,PPP3CA,ITPR1
Pathway	M7897	Inhibition of Cellular Proliferation by Gleevec	MSigDB C2 BIOCARTA (v7.5.1)	0.009961	1	0.05636	0.4872	7	23	MYC,BCR,MAPK8,MAP2K1,MAP2K4,FOS,JUN
Pathway	1270423	HSF1-dependent transactivation	BioSystems: REACTOME	0.009961	1	0.05636	0.4872	7	23	HSPA1A,HSPA1B,HSPA2,HSPA8,HSP90AA1,HSP90AB1,DNAJB1
Pathway	M161	IFN-gamma pathway	MSigDB C2 BIOCARTA (v7.5.1)	0.01014	1	0.05718	0.4943	10	40	SOCS1,CEBPB,MAPK1,MAP2K1,RAP1B,STAT3,RAPGEF1,IFNGR1,IL1B,IRF1
Pathway	138040	IFN-gamma pathway	BioSystems: Pathway Interaction Database	0.01014	1	0.05718	0.4943	10	40	SOCS1,CALM2,CEBPB,MAPK1,MAP2K1,STAT3,RAPGEF1,IFNGR1,IL1B,IRF1
Pathway	PW:0000612	colorectal cancer	Pathway Ontology	0.01045	1	0.05849	0.5056	6	18	AXIN1,CTNNB1,TGFB1,TGFBR2,KRAS,SMAD3
Pathway	M3430	Effects of calcineurin in Keratinocyte Differentiation	MSigDB C2 BIOCARTA (v7.5.1)	0.01045	1	0.05849	0.5056	6	18	NFATC1,NFATC2,CALM2,CDKN1A,PPP3CA,PPP3CC
Pathway	M5290	Role of MEF2D in T-cell Apoptosis	MSigDB C2 BIOCARTA (v7.5.1)	0.01045	1	0.05849	0.5056	6	18	NFATC1,NFATC2,CALM2,CAPN2,PPP3CA,PPP3CC
Pathway	M267	Cellular roles of Anthrax toxin	MSigDB C2 BIOCARTA (v7.5.1)	0.01045	1	0.05849	0.5056	6	18	MAPK1,MAP2K1,MAP2K3,ANTXR1,MAP2K4,IL1B
Pathway	117293	Arrhythmogenic right ventricular cardiomyopathy (ARVC)	BioSystems: KEGG	0.01125	1	0.06251	0.5404	15	72	ACTB,ACTG1,ATP2A2,CTNNB1,DSG2,DSP,EMD,GJA1,ITGA3,ITGA7,ITGAV,ITGB1,ITGB4,ITGB5,LMNA
Pathway	83070	Adherens junction	BioSystems: KEGG	0.01125	1	0.06251	0.5404	15	72	ACTB,ACTG1,ACTN4,IQGAP1,CDC42,MAPK1,CTNNB1,PTPN1,FGFR1,SNAI1,TGFBR2,PARD3,VCL,YES1,SMAD3
Pathway	83091	GnRH signaling pathway	BioSystems: KEGG	0.01128	1	0.06251	0.5404	18	92	ADCY3,MMP2,MMP14,ATF4,NRAS,CALM2,CDC42,CGA,MAPK1,MAPK8,MAP2K1,MAP2K3,HBEGF,MAP2K4,GNA11,ITPR1,JUN,KRAS
Pathway	P00036	Interleukin signaling pathway	PantherDB	0.01128	1	0.06251	0.5404	18	92	MYC,NRAS,CDKN1A,MAPKAPK2,CHUK,MAPK1,MAPK6,AKT3,ELK3,FOS,SRF,STAT3,IL4R,IL6,IL6R,IL6ST,CXCL8,IL15RA
Pathway	138044	Trk receptor signaling mediated by the MAPK pathway	BioSystems: Pathway Interaction Database	0.0113	1	0.06251	0.5404	8	29	MAPKAPK2,MAPK1,MAP2K1,MAP2K3,EGR1,EHD4,FOS,SRF
Pathway	M523	Thyroid cancer	MSigDB C2 BIOCARTA (v7.5.1)	0.0113	1	0.06251	0.5404	8	29	MYC,CCND1,NRAS,MAPK1,CTNNB1,MAP2K1,TPM3,KRAS
Pathway	83112	Thyroid cancer	BioSystems: KEGG	0.0113	1	0.06251	0.5404	8	29	MYC,CCND1,NRAS,MAPK1,CTNNB1,MAP2K1,TPM3,KRAS
Pathway	413372	Glycosphingolipid biosynthesis, neolacto-series, LacCer => nLc4Cer	BioSystems: KEGG	0.0114	1	0.06273	0.5424	3	5	B4GALT3,B3GNT5,B4GALT1
Pathway	M22082	Cycling of Ran in nucleocytoplasmic transport	MSigDB C2 BIOCARTA (v7.5.1)	0.0114	1	0.06273	0.5424	3	5	RAN,RANBP2,RANGAP1
Pathway	1269187	Activation of RAS in B cells	BioSystems: REACTOME	0.0114	1	0.06273	0.5424	3	5	NRAS,RASGRP3,KRAS
Pathway	1268694	Chaperonin-mediated protein folding	BioSystems: REACTOME	0.01153	1	0.06332	0.5475	19	99	USP11,ACTB,SPHK1,GNG2,PFDN1,PFDN2,TUBA1B,TUBB4B,XRN2,NOP56,CCT2,STAT3,TUBB6,GNAI3,GNB1,GNG10,TCP1,TUBA1C,TUBA1A
Pathway	M88	TCR signaling in na&#xef;ve CD8+ T cells	MSigDB C2 BIOCARTA (v7.5.1)	0.01159	1	0.06356	0.5495	12	53	BCL10,NRAS,MAP3K14,CD86,CHUK,MAP3K8,PRKCE,RASSF5,MALT1,TRAF6,KRAS,LCP2
Pathway	1269505	MAPK1 (ERK2) activation	BioSystems: REACTOME	0.01192	1	0.06491	0.5611	4	9	MAPK1,IL6,IL6R,IL6ST
Pathway	M22008	Adhesion Molecules on Lymphocyte	MSigDB C2 BIOCARTA (v7.5.1)	0.01192	1	0.06491	0.5611	4	9	CD44,SELL,ICAM1,ITGB1
Pathway	P00015	Circadian clock system	PantherDB	0.01192	1	0.06491	0.5611	4	9	PER2,PER1,CRY1,CSNK1D
Pathway	PW:0000315	calcineurin signaling	Pathway Ontology	0.01192	1	0.06491	0.5611	4	9	NFATC2,PPP3CA,PPP3CC,RCAN1
Pathway	M16801	Genes related to regulation of the actin cytoskeleton	MSigDB C2 BIOCARTA (v7.5.1)	0.01195	1	0.06491	0.5611	9	35	ACTG1,PAK2,CDC42,CFL2,ROCK2,ACTR3,FLNA,ANGPTL2,VASP
Pathway	M236	Validated transcriptional targets of deltaNp63 isoforms	MSigDB C2 BIOCARTA (v7.5.1)	0.01196	1	0.06491	0.5611	11	47	AXL,BDKRB2,NOTCH1,RUNX1,CEBPD,COL5A1,RRAD,YAP1,FOSL2,NRG1,ITGA3
Pathway	M101	Signaling events mediated by HDAC Class I	MSigDB C2 BIOCARTA (v7.5.1)	0.01202	1	0.065	0.562	14	66	SAP30,NFKB1,NFKBIA,MTA2,GATAD2A,RAN,RANBP2,RANGAP1,RELA,STAT3,TNFRSF1A,UBE2I,SMURF1,MXD1
Pathway	137997	Signaling events mediated by HDAC Class I	BioSystems: Pathway Interaction Database	0.01202	1	0.065	0.562	14	66	SAP30,NFKB1,NFKBIA,MTA2,GATAD2A,RAN,RANBP2,RANGAP1,RELA,STAT3,TNFRSF1A,UBE2I,SMURF1,MXD1
Pathway	83077	Jak-STAT signaling pathway	BioSystems: KEGG	0.01224	1	0.06607	0.5712	27	156	MCL1,SOCS1,MYC,CCND1,BCL2L1,SOCS2,SOCS3,CCND3,OSMR,CDKN1A,SOCS6,PIM1,CSF2RA,CSF2RB,AKT3,FHL1,STAT3,IFNGR1,IFNGR2,IL4R,IL6,IL6R,IL6ST,IL7R,IL15RA,LIF,SOCS4
Pathway	177876	RNA transport	BioSystems: KEGG	0.01271	1	0.06827	0.5902	29	171	SEH1L,NXT1,EIF3B,EIF3J,EIF2S2,NUP98,THOC6,EIF4A3,POM121,RBM8A,NUP153,RAN,RANBP2,RANGAP1,EIF1AX,EIF2S1,EIF4A1,EIF4E,EIF5,ALYREF,SENP2,EIF1,EIF1B,POM121C,SMN2,RPP40,RNPS1,STRAP,UBE2I
Pathway	1269522	Signaling by BMP	BioSystems: REACTOME	0.01275	1	0.06827	0.5902	7	24	BMP2,FSTL1,UBE2D1,UBE2D3,SMURF2,SMURF1,SMAD5
Pathway	1269156	Diseases of Immune System	BioSystems: REACTOME	0.01275	1	0.06827	0.5902	7	24	TICAM1,NFKB1,NFKBIA,CHUK,RELA,TLR2,TLR4
Pathway	1269157	Diseases associated with the TLR signaling cascade	BioSystems: REACTOME	0.01275	1	0.06827	0.5902	7	24	TICAM1,NFKB1,NFKBIA,CHUK,RELA,TLR2,TLR4
Pathway	M638	Adherens junction	MSigDB C2 BIOCARTA (v7.5.1)	0.01275	1	0.06827	0.5902	15	73	ACTB,ACTG1,ACTN4,IQGAP1,CDC42,MAPK1,CTNNB1,PTPN1,FGFR1,SNAI1,TGFBR2,PARD3,VCL,YES1,SMAD3
Pathway	658418	Viral carcinogenesis	BioSystems: KEGG	0.01323	1	0.07074	0.6116	33	201	ACTN4,ATF4,BAK1,CCND1,NFKB1,NFKBIA,NRAS,CREB3L1,CCND3,CDC42,CDKN1A,CDKN2B,MAPKAPK2,CREB5,MAPK1,DDX3X,RASA2,REL,RELA,EGR2,EGR3,SRF,STAT3,YWHAQ,GTF2B,YWHAG,YWHAH,YWHAZ,IL6ST,JUN,KRAS,LTBR,LYN
Pathway	M18215	Role of Tob in T-cell activation	MSigDB C2 BIOCARTA (v7.5.1)	0.01387	1	0.07134	0.6168	6	19	TGFB1,TGFB2,TGFB3,TGFBR2,TGFBR3,SMAD3
Pathway	138015	Regulation of cytoplasmic and nuclear SMAD2/3 signaling	BioSystems: Pathway Interaction Database	0.01387	1	0.07134	0.6168	6	19	CALM2,MAPK1,NUP153,UBE2I,KPNA2,SMAD3
Pathway	1269212	JNK (c-Jun kinases) phosphorylation and activation mediated by activated human TAK1	BioSystems: REACTOME	0.01387	1	0.07134	0.6168	6	19	RIPK2,MAPK8,MAP2K4,TRAF6,UBE2N,IRAK2
Pathway	M9664	Signaling Pathway from G-Protein Families	MSigDB C2 BIOCARTA (v7.5.1)	0.01395	1	0.07134	0.6168	8	30	NFATC1,NFATC2,CALM2,PPP3CA,PPP3CC,MAP2K1,FOS,JUN
Pathway	M9503	FAS signaling pathway ( CD95 )	MSigDB C2 BIOCARTA (v7.5.1)	0.01395	1	0.07134	0.6168	8	30	RIPK2,FADD,CFLAR,PAK2,MAPK8,MAP2K4,JUN,LMNA
Pathway	M269	Regulation of Ras family activation	MSigDB C2 BIOCARTA (v7.5.1)	0.01395	1	0.07134	0.6168	8	30	NRAS,RASGRP3,RIN1,PRKCE,RASA2,RABGEF1,KRAS,LGALS3
Pathway	M257	Ephrin B reverse signaling	MSigDB C2 BIOCARTA (v7.5.1)	0.01395	1	0.07134	0.6168	8	30	NCK2,MAPK8,EFNB2,FGR,MAP2K4,YES1,CXCR4,LYN
Pathway	545275	chondroitin biosynthesis	BioSystems: BIOCYC	0.01399	1	0.07134	0.6168	2	2	CSGALNACT2,CSGALNACT1
Pathway	PW:0000226	putrescine metabolic	Pathway Ontology	0.01399	1	0.07134	0.6168	2	2	AMD1,ODC1
Pathway	PW:0000211	amines and polyamines metabolic	Pathway Ontology	0.01399	1	0.07134	0.6168	2	2	AMD1,ODC1
Pathway	PW:0000216	spermine metabolic	Pathway Ontology	0.01399	1	0.07134	0.6168	2	2	AMD1,ODC1
Pathway	PW:0000296	hypertrophic cardimyopathy	Pathway Ontology	0.01399	1	0.07134	0.6168	2	2	ITGA7,ITGB1
Pathway	PW:0000396	spermidine metabolic	Pathway Ontology	0.01399	1	0.07134	0.6168	2	2	AMD1,ODC1
Pathway	1268901	TGFBR2 MSI Frameshift Mutants in Cancer	BioSystems: REACTOME	0.01399	1	0.07134	0.6168	2	2	TGFB1,TGFBR2
Pathway	M141	Class I PI3K signaling events	MSigDB C2 BIOCARTA (v7.5.1)	0.01401	1	0.07134	0.6168	11	48	ARF6,NRAS,CYTH3,CYTH2,FGR,SGK1,PIK3R5,HSP90AA1,YES1,KRAS,LYN
Pathway	P00048	PI3 kinase pathway	PantherDB	0.01401	1	0.07134	0.6168	11	48	CCND1,NRAS,GADD45A,AKT3,FOXO1,GNA11,GNAI3,GNB1,PIK3R5,YWHAZ,IGFBP1
Pathway	138069	S1P4 pathway	BioSystems: Pathway Interaction Database	0.01404	1	0.07134	0.6168	5	14	CDC42,MAPK1,GNA13,GNA12,GNAI3
Pathway	M6487	Platelet Amyloid Precursor Protein Pathway	MSigDB C2 BIOCARTA (v7.5.1)	0.01404	1	0.07134	0.6168	5	14	SERPINE1,PLAT,PLAU,COL4A1,COL4A2
Pathway	137946	Atypical NF-kappaB pathway	BioSystems: Pathway Interaction Database	0.01404	1	0.07134	0.6168	5	14	BCL3,NFKB1,NFKBIA,REL,RELA
Pathway	M64	S1P4 pathway	MSigDB C2 BIOCARTA (v7.5.1)	0.01404	1	0.07134	0.6168	5	14	CDC42,MAPK1,GNA13,GNA12,GNAI3
Pathway	1269347	Reduction of cytosolic Ca++ levels	BioSystems: REACTOME	0.01404	1	0.07134	0.6168	5	14	ATP2A2,ATP2B1,ATP2B4,CALM2,SRI
Pathway	1270300	Regulation of necroptotic cell death	BioSystems: REACTOME	0.01404	1	0.07134	0.6168	5	14	BIRC3,FADD,TNFRSF10B,TNFRSF10A,CFLAR
Pathway	1269315	Regulation of IFNG signaling	BioSystems: REACTOME	0.01404	1	0.07134	0.6168	5	14	SOCS1,SOCS3,PTPN1,IFNGR1,IFNGR2
Pathway	1270315	DCC mediated attractive signaling	BioSystems: REACTOME	0.01404	1	0.07134	0.6168	5	14	CDC42,DOCK1,ABLIM3,ABLIM2,ABLIM1
Pathway	1268913	AMER1 mutants destabilize the destruction complex	BioSystems: REACTOME	0.01404	1	0.07134	0.6168	5	14	AXIN1,PPP2CA,PPP2CB,PPP2R5E,CSNK1A1
Pathway	1268915	Truncations of AMER1 destabilize the destruction complex	BioSystems: REACTOME	0.01404	1	0.07134	0.6168	5	14	AXIN1,PPP2CA,PPP2CB,PPP2R5E,CSNK1A1
Pathway	1268910	AXIN mutants destabilize the destruction complex, activating WNT signaling	BioSystems: REACTOME	0.01404	1	0.07134	0.6168	5	14	AXIN1,PPP2CA,PPP2CB,PPP2R5E,CSNK1A1
Pathway	1268912	AXIN missense mutants destabilize the destruction complex	BioSystems: REACTOME	0.01404	1	0.07134	0.6168	5	14	AXIN1,PPP2CA,PPP2CB,PPP2R5E,CSNK1A1
Pathway	1268907	truncated APC mutants destabilize the destruction complex	BioSystems: REACTOME	0.01404	1	0.07134	0.6168	5	14	AXIN1,PPP2CA,PPP2CB,PPP2R5E,CSNK1A1
Pathway	1268909	APC truncation mutants have impaired AXIN binding	BioSystems: REACTOME	0.01404	1	0.07134	0.6168	5	14	AXIN1,PPP2CA,PPP2CB,PPP2R5E,CSNK1A1
Pathway	1269454	NF-kB is activated and signals survival	BioSystems: REACTOME	0.01404	1	0.07134	0.6168	5	14	NFKB1,NFKBIA,RELA,TRAF6,UBC
Pathway	1269130	Host Interactions with Influenza Factors	BioSystems: REACTOME	0.01437	1	0.07277	0.6292	10	42	SEH1L,NUP98,POM121,NUP153,RANBP2,POM121C,TGFB1,KPNA2,KPNA3,KPNA4
Pathway	137957	LKB1 signaling events	BioSystems: Pathway Interaction Database	0.01437	1	0.07277	0.6292	10	42	MAP2,MYC,CAB39,SIK1,YWHAQ,HSP90AA1,EZR,YWHAG,YWHAH,YWHAZ
Pathway	M58	Coregulation of Androgen receptor activity	MSigDB C2 BIOCARTA (v7.5.1)	0.01462	1	0.07395	0.6394	13	61	NRIP1,CCND1,CCND3,CTNNB1,LATS2,FHL2,SRF,TCF4,TGFB1I1,TGIF1,TMF1,TMPRSS2,UBE2I
Pathway	1269460	NGF signalling via TRKA from the plasma membrane	BioSystems: REACTOME	0.01476	1	0.07453	0.6444	57	387	SPRED2,ADCY3,PIP5K1A,TRIB3,ATF1,PEA15,IQGAP1,IER3,NRAS,CALM2,CD86,CDKN1A,PDE1A,PDGFA,PDGFB,MAPKAPK2,CHUK,RASGRP3,RASAL2,CRK,PPP2CA,PPP2CB,PPP2R5E,CSF2RA,CSF2RB,PRKCE,MAPK1,MAP2K1,PSMD12,RALA,RALB,RALGDS,AKT3,RAP1B,RASA2,HBEGF,DUSP1,DUSP2,DUSP4,DUSP5,DUSP6,DUSP8,SPRED1,PSME3,FGFR1,FOXO1,AGO2,STAT3,RAPGEF1,DUSP16,DUSP10,NRG1,NR4A1,UBC,VCL,ITPR1,KRAS
Pathway	1269464	Signalling to ERKs	BioSystems: REACTOME	0.01481	1	0.07468	0.6456	41	263	SPRED2,PEA15,IQGAP1,NRAS,CALM2,PDGFA,PDGFB,MAPKAPK2,RASGRP3,RASAL2,CRK,PPP2CA,PPP2CB,PPP2R5E,CSF2RA,CSF2RB,MAPK1,MAP2K1,PSMD12,RALA,RALB,RALGDS,RAP1B,RASA2,HBEGF,DUSP1,DUSP2,DUSP4,DUSP5,DUSP6,DUSP8,SPRED1,PSME3,FGFR1,RAPGEF1,DUSP16,DUSP10,NRG1,UBC,VCL,KRAS
Pathway	1269299	FCERI mediated MAPK activation	BioSystems: REACTOME	0.01513	1	0.07617	0.6585	42	271	SPRED2,PEA15,IQGAP1,NRAS,CALM2,PAK2,PDGFA,PDGFB,RASGRP3,RASAL2,PPP2CA,PPP2CB,PPP2R5E,CSF2RA,CSF2RB,MAPK1,MAPK8,MAP2K1,PSMD12,RAP1B,RASA2,HBEGF,DUSP1,DUSP2,DUSP4,DUSP5,DUSP6,DUSP8,SPRED1,PSME3,FGFR1,MAP2K4,FOS,DUSP16,DUSP10,NRG1,UBC,VCL,JUN,KRAS,LCP2,LYN
Pathway	M11844	Cytosolic DNA-sensing pathway	MSigDB C2 BIOCARTA (v7.5.1)	0.01551	1	0.07793	0.6738	12	55	TBK1,POLR3D,NFKB1,NFKBIA,CHUK,POLR1C,CCL4L2,RELA,CCL4,POLR3C,IL1B,IL6
Pathway	952858	Platelet activation	BioSystems: KEGG	0.01556	1	0.07793	0.6738	22	123	ACTB,ACTG1,ADCY3,COL1A2,COL3A1,ROCK2,PPP1CB,PRKCI,MAPK1,AKT3,RAP1B,F2R,FCGR2A,MYL12A,GNA13,GNAI3,PIK3R5,VASP,ITGB1,ITPR1,LCP2,LYN
Pathway	P00029	Huntington disease	PantherDB	0.01556	1	0.07793	0.6738	22	123	ACTA2,ACTB,ACTG1,ARF4,ARF6,KALRN,CAPN2,CDC42,CLTB,TNFAIP8,AKT3,IFT57,ARL4C,ARL4A,DYNC1LI1,TUBB4B,MAP2K4,FOS,TUBB6,RHOQ,JUN,ARPC5L
Pathway	952859	Oxytocin signaling pathway	BioSystems: KEGG	0.01589	1	0.07948	0.6871	26	152	ACTB,ACTG1,ADCY3,PPP1R12B,CCND1,NFATC1,NFATC2,NRAS,CALM2,CDKN1A,ROCK2,PPP1CB,PPP3CA,PPP3CC,MAPK1,MAP2K1,PTGS2,RCAN1,RGS2,MYL9,FOS,GNAI3,PIK3R5,ITPR1,JUN,KRAS
Pathway	1269090	Budding and maturation of HIV virion	BioSystems: REACTOME	0.01605	1	0.07991	0.6908	7	25	CHMP2B,VPS37C,CHMP4B,VPS37B,CHMP4C,VPS37A,UBC
Pathway	1269269	ZBP1(DAI) mediated induction of type I IFNs	BioSystems: REACTOME	0.01605	1	0.07991	0.6908	7	25	TBK1,TICAM1,NFKB1,NFKBIA,CHUK,RELA,S100A12
Pathway	1269477	Nuclear Events (kinase and transcription factor activation)	BioSystems: REACTOME	0.01605	1	0.07991	0.6908	7	25	ATF1,MAPKAPK2,PPP2CA,PPP2CB,MAPK1,DUSP4,DUSP6
Pathway	1269183	Signaling by the B Cell Receptor (BCR)	BioSystems: REACTOME	0.01615	1	0.08027	0.694	37	234	PIP5K1A,TRIB3,IER3,NFKB1,NFKBIA,BCL10,NRAS,CALM2,CBLB,CD86,CDKN1A,PDGFA,PDGFB,CHUK,RASGRP3,PPP2CA,PPP2CB,PPP2R5E,MAPK1,PSMD12,AKT3,HBEGF,REL,RELA,PSME3,FGFR1,FOXO1,ORAI2,AGO2,MALT1,FBXW11,NRG1,NR4A1,UBC,ITPR1,KRAS,LYN
Pathway	1269185	Downstream signaling events of B Cell Receptor (BCR)	BioSystems: REACTOME	0.01681	1	0.08334	0.7205	32	197	PIP5K1A,TRIB3,IER3,NFKB1,NFKBIA,BCL10,NRAS,CD86,CDKN1A,PDGFA,PDGFB,CHUK,RASGRP3,PPP2CA,PPP2CB,PPP2R5E,MAPK1,PSMD12,AKT3,HBEGF,REL,RELA,PSME3,FGFR1,FOXO1,AGO2,MALT1,FBXW11,NRG1,NR4A1,UBC,KRAS
Pathway	1269957	Metabolism of carbohydrates	BioSystems: REACTOME	0.01688	1	0.08334	0.7205	45	296	SEH1L,ALDOA,HYAL2,B4GALT3,CALM2,NUP98,OGN,CD44,PFKFB3,PFKP,PGK1,B4GALT5,DSE,CHST11,PPP2CA,PPP2CB,VCAN,PRPS1,DCN,POM121,NUP153,RANBP2,ENO1,ENO2,PGM2,EXT1,B3GNT3,CSGALNACT2,CHST15,GPC4,SDC4,FMOD,CHSY1,POM121C,SLC2A3,CSGALNACT1,B4GALT1,LYVE1,GPC1,GYG1,HAS2,HK1,UBC,IDS,LUM
Pathway	83054	Cell cycle	BioSystems: KEGG	0.017	1	0.08334	0.7205	22	124	ABL1,MYC,GADD45B,CCND1,CCND3,CCNH,CDC27,CDKN1A,CDKN2B,CDKN2D,GADD45A,E2F3,E2F5,YWHAQ,TGFB1,TGFB2,TGFB3,WEE1,YWHAG,YWHAH,YWHAZ,SMAD3
Pathway	M7963	Cell cycle	MSigDB C2 BIOCARTA (v7.5.1)	0.017	1	0.08334	0.7205	22	124	ABL1,MYC,GADD45B,CCND1,CCND3,CCNH,CDC27,CDKN1A,CDKN2B,CDKN2D,GADD45A,E2F3,E2F5,YWHAQ,TGFB1,TGFB2,TGFB3,WEE1,YWHAG,YWHAH,YWHAZ,SMAD3
Pathway	83084	Circadian rhythm	BioSystems: KEGG	0.01703	1	0.08334	0.7205	8	31	BHLHE40,PER2,PER1,NR1D1,CRY1,CSNK1D,BHLHE41,FBXW11
Pathway	138008	a6b1 and a6b4 Integrin signaling	BioSystems: Pathway Interaction Database	0.01703	1	0.08334	0.7205	8	31	CD9,PMP22,YWHAQ,YWHAG,YWHAH,YWHAZ,ITGB1,ITGB4
Pathway	138064	Syndecan-4-mediated signaling events	BioSystems: Pathway Interaction Database	0.01703	1	0.08334	0.7205	8	31	MMP9,FGFR1,SDC4,SDCBP,THBS1,TNC,ITGB1,CXCR4
Pathway	1270270	Activation of BH3-only proteins	BioSystems: REACTOME	0.01703	1	0.08334	0.7205	8	31	PPP3CC,MAPK8,AKT3,YWHAQ,TP53BP2,YWHAG,YWHAH,YWHAZ
Pathway	137984	Lissencephaly gene (LIS1) in neuronal migration and development	BioSystems: Pathway Interaction Database	0.01703	1	0.08334	0.7205	8	31	ABL1,IQGAP1,CALM2,PAFAH1B1,PAFAH1B2,CDC42,DYNLT1,NDEL1
Pathway	1269345	Platelet calcium homeostasis	BioSystems: REACTOME	0.01703	1	0.08334	0.7205	8	31	ATP2A2,ATP2B1,ATP2B4,CALM2,P2RX7,ORAI2,SRI,ITPR1
Pathway	1404799	Endocrine resistance	BioSystems: KEGG	0.01722	1	0.08402	0.7264	18	96	ADCY3,MMP2,MMP9,CCND1,BIK,NOTCH1,NOTCH3,NRAS,CDKN1A,MAPK1,MAPK8,MAP2K1,AKT3,HBEGF,E2F3,FOS,JUN,KRAS
Pathway	M17400	ALK in cardiac myocytes	MSigDB C2 BIOCARTA (v7.5.1)	0.01722	1	0.08402	0.7264	9	37	AXIN1,BMP2,CTNNB1,TGFB1,TGFB2,TGFB3,TGFBR2,TGFBR3,SMAD5
Pathway	1017634	cAMP signaling pathway	BioSystems: KEGG	0.01799	1	0.08698	0.752	32	198	ADCY3,ADRB2,ATP1A1,ATP1B1,ATP1B3,ATP2A2,ATP2B1,ATP2B4,NFATC1,NFKB1,NFKBIA,CALM2,CREB3L1,PDE4B,PDE4D,ROCK2,CREB5,PPP1CB,MAPK1,MAPK8,MAP2K1,PTGER2,AKT3,RAP1B,RELA,EDNRA,F2R,MYL9,RRAS2,FOS,GNAI3,JUN
Pathway	138078	p38 signaling mediated by MAPKAP kinases	BioSystems: Pathway Interaction Database	0.01799	1	0.08698	0.752	6	20	MAPKAPK2,SRF,YWHAQ,YWHAG,YWHAH,YWHAZ
Pathway	82982	Glycosaminoglycan biosynthesis - chondroitin sulfate / dermatan sulfate	BioSystems: KEGG	0.01799	1	0.08698	0.752	6	20	DSE,CHST11,CSGALNACT2,CHST15,CHSY1,CSGALNACT1
Pathway	1269213	activated TAK1 mediates p38 MAPK activation	BioSystems: REACTOME	0.01799	1	0.08698	0.752	6	20	RIPK2,MAPKAPK2,MAP2K3,TRAF6,UBE2N,IRAK2
Pathway	137937	S1P1 pathway	BioSystems: Pathway Interaction Database	0.01799	1	0.08698	0.752	6	20	SPHK1,MAPK1,PTGS2,S1PR1,GNAI3,ITGAV
Pathway	1457800	MET activates PTK2 signaling	BioSystems: REACTOME	0.01799	1	0.08698	0.752	6	20	ITGA3,ITGB1,LAMA4,LAMB3,LAMC1,LAMC2
Pathway	1269504	MAPK3 (ERK1) activation	BioSystems: REACTOME	0.01815	1	0.08698	0.752	4	10	MAP2K1,IL6,IL6R,IL6ST
Pathway	M2699	SODD/TNFR1 Signaling Pathway	MSigDB C2 BIOCARTA (v7.5.1)	0.01815	1	0.08698	0.752	4	10	BIRC3,FADD,TNFRSF1A,TNFRSF1B
Pathway	1269814	MASTL Facilitates Mitotic Progression	BioSystems: REACTOME	0.01815	1	0.08698	0.752	4	10	PPP2CA,PPP2CB,ENSA,ARPP19
Pathway	PW:0000244	Angiotensin II signaling	Pathway Ontology	0.01815	1	0.08698	0.752	4	10	AGTR1,OLR1,CCL2,NRG1
Pathway	1269218	Activation of the AP-1 family of transcription factors	BioSystems: REACTOME	0.01815	1	0.08698	0.752	4	10	MAPK1,MAPK8,FOS,JUN
Pathway	1269459	Regulated proteolysis of p75NTR	BioSystems: REACTOME	0.01815	1	0.08698	0.752	4	10	NFKB1,RELA,ADAM17,TRAF6
Pathway	1269694	Transport of Mature mRNA derived from an Intron-Containing Transcript	BioSystems: REACTOME	0.01821	1	0.0871	0.753	15	76	SEH1L,NXT1,NUP98,THOC6,EIF4A3,POM121,RBM8A,NUP153,RANBP2,ALYREF,FYTTD1,SRSF2,SRSF3,POM121C,RNPS1
Pathway	1269644	Death Receptor Signalling	BioSystems: REACTOME	0.01888	1	0.0899	0.7772	11	50	BIRC3,FADD,TNFRSF10B,TNFRSF10A,CFLAR,USP2,CHUK,ADAM17,TNFAIP3,TNFRSF1A,UBC
Pathway	1269387	Signaling by FGFR1	BioSystems: REACTOME	0.01888	1	0.0899	0.7772	11	50	SPRED2,NRAS,PPP2CA,PPP2CB,MAPK1,SPRED1,SPRY2,FGFR1,UBC,FLRT3,KRAS
Pathway	121494	Dilated cardiomyopathy	BioSystems: KEGG	0.0189	1	0.0899	0.7772	17	90	ACTB,ACTG1,ADCY3,ATP2A2,EMD,TGFB1,TGFB2,TGFB3,TPM3,TPM4,ITGA3,ITGA7,ITGAV,ITGB1,ITGB4,ITGB5,LMNA
Pathway	M835	Dilated cardiomyopathy	MSigDB C2 BIOCARTA (v7.5.1)	0.0189	1	0.0899	0.7772	17	90	ACTB,ACTG1,ADCY3,ATP2A2,EMD,TGFB1,TGFB2,TGFB3,TPM3,TPM4,ITGA3,ITGA7,ITGAV,ITGB1,ITGB4,ITGB5,LMNA
Pathway	125137	Cytosolic DNA-sensing pathway	BioSystems: KEGG	0.01896	1	0.09003	0.7783	13	63	TBK1,POLR3D,NFKB1,NFKBIA,CHUK,POLR1C,CCL4L2,RELA,CCL4,POLR3C,CCL4L1,IL1B,IL6
Pathway	M120	Arf6 downstream pathway	MSigDB C2 BIOCARTA (v7.5.1)	0.01918	1	0.09026	0.7803	5	15	PIP5K1A,ARF6,KALRN,PLAUR,MAPK1
Pathway	M15181	Regulation of PGC-1a	MSigDB C2 BIOCARTA (v7.5.1)	0.01918	1	0.09026	0.7803	5	15	CALM2,PPP3CA,PPP3CC,PPARGC1A,YWHAH
Pathway	782396	glycolysis	BioSystems: BIOCYC	0.01918	1	0.09026	0.7803	5	15	ALDOA,PFKP,PGK1,ENO2,HK1
Pathway	M13324	Hypoxia-Inducible Factor in the Cardiovascular System	MSigDB C2 BIOCARTA (v7.5.1)	0.01918	1	0.09026	0.7803	5	15	EDN1,HIF1A,HSP90AA1,JUN,LDHA
Pathway	138038	Arf6 downstream pathway	BioSystems: Pathway Interaction Database	0.01918	1	0.09026	0.7803	5	15	PIP5K1A,ARF6,KALRN,PLAUR,MAPK1
Pathway	M9367	Erythrocyte Differentiation Pathway	MSigDB C2 BIOCARTA (v7.5.1)	0.01918	1	0.09026	0.7803	5	15	CCL3,TGFB1,TGFB2,TGFB3,IL6
Pathway	M175	ErbB2/ErbB3 signaling events	MSigDB C2 BIOCARTA (v7.5.1)	0.01978	1	0.09275	0.8019	10	44	NRAS,CDC42,MAPK1,MAPK8,MAP2K1,FOS,STAT3,NRG1,JUN,KRAS
Pathway	1270098	Sphingolipid de novo biosynthesis	BioSystems: REACTOME	0.01978	1	0.09275	0.8019	10	44	DEGS1,PLPP2,PLPP3,SPHK1,VAPA,SPTLC2,ACER3,KDSR,SGMS2,SPTSSA
Pathway	1269281	Regulation of actin dynamics for phagocytic cup formation	BioSystems: REACTOME	0.01979	1	0.09275	0.8019	14	70	ABL1,ACTB,ACTG1,MYH9,CDC42,CRK,MAPK1,DOCK1,ACTR3,ARPC2,FCGR2A,HSP90AA1,HSP90AB1,WIPF1
Pathway	852705	MicroRNAs in cancer	BioSystems: KEGG	0.01987	1	0.0928	0.8023	45	299	ABL1,MCL1,MMP9,SOCS1,MYC,BAK1,CCND1,NFKB1,NOTCH1,NOTCH3,NRAS,CD44,CDKN1A,PDGFA,PDGFB,PIM1,PLAU,DDIT4,CRK,MIR21,PRKCE,MIR221,MAPK1,MAP2K1,MIR223,MIR27A,CYP1B1,PTGS2,RDX,E2F3,SPRY2,SLC7A1,SOX4,ST14,STAT3,TGFB2,THBS1,TIMP3,RASSF1,HMOX1,UBE2I,EZR,VIM,TNC,KRAS
Pathway	M14512	Influence of Ras and Rho proteins on G1 to S Transition	MSigDB C2 BIOCARTA (v7.5.1)	0.01992	1	0.0928	0.8023	7	26	CCND1,NFKB1,NFKBIA,CDKN1A,CHUK,MAPK1,RELA
Pathway	1268697	Formation of tubulin folding intermediates by CCT/TriC	BioSystems: REACTOME	0.01992	1	0.0928	0.8023	7	26	TUBA1B,TUBB4B,CCT2,TUBB6,TCP1,TUBA1C,TUBA1A
Pathway	M47	Integrin family cell surface interactions	MSigDB C2 BIOCARTA (v7.5.1)	0.01992	1	0.0928	0.8023	7	26	ITGA3,ITGA7,ITGAV,ITGAX,ITGB1,ITGB4,ITGB5
Pathway	SMP00359	Diltiazem Pathway	SMPDB	0.02036	1	0.09459	0.8178	12	57	ACTA2,AGTR1,ATP1A1,ATP1B3,ATP2A2,CALM2,CNN2,EDNRA,EDNRB,MYL9,TPM3,KCNK1
Pathway	SMP00375	Verapamil Pathway	SMPDB	0.02036	1	0.09459	0.8178	12	57	ACTA2,AGTR1,ATP1A1,ATP1B3,ATP2A2,CALM2,CNN2,EDNRA,EDNRB,MYL9,TPM3,KCNK1
Pathway	M165	Syndecan-4-mediated signaling events	MSigDB C2 BIOCARTA (v7.5.1)	0.02056	1	0.09495	0.8209	8	32	MMP9,FGFR1,SDC4,SDCBP,THBS1,TNC,ITGB1,CXCR4
Pathway	1269121	Export of Viral Ribonucleoproteins from Nucleus	BioSystems: REACTOME	0.02056	1	0.09495	0.8209	8	32	SEH1L,NUP98,POM121,NUP153,RAN,RANBP2,POM121C,HSPA1A
Pathway	1269252	NOD1/2 Signaling Pathway	BioSystems: REACTOME	0.02056	1	0.09495	0.8209	8	32	BIRC3,RIPK2,CASP4,CHUK,TNFAIP3,TRAF6,UBE2N,IRAK2
Pathway	M23	Noncanonical Wnt signaling pathway	MSigDB C2 BIOCARTA (v7.5.1)	0.02056	1	0.09495	0.8209	8	32	FZD6,NFATC2,CDC42,CSNK1A1,MAPK8,FLNA,DAAM1,YES1
Pathway	1268693	Protein folding	BioSystems: REACTOME	0.02091	1	0.09533	0.8242	19	105	USP11,ACTB,SPHK1,GNG2,PFDN1,PFDN2,TUBA1B,TUBB4B,XRN2,NOP56,CCT2,STAT3,TUBB6,GNAI3,GNB1,GNG10,TCP1,TUBA1C,TUBA1A
Pathway	413364	Glycosaminoglycan biosynthesis, chondroitin sulfate backbone	BioSystems: KEGG	0.02093	1	0.09533	0.8242	3	6	CSGALNACT2,CHSY1,CSGALNACT1
Pathway	545308	ceramide de novo biosynthesis	BioSystems: BIOCYC	0.02093	1	0.09533	0.8242	3	6	SPTLC2,KDSR,SPTSSA
Pathway	M22071	Small Leucine-rich Proteoglycan (SLRP) molecules	MSigDB C2 BIOCARTA (v7.5.1)	0.02093	1	0.09533	0.8242	3	6	DCN,FMOD,LUM
Pathway	M22069	Msp/Ron Receptor Signaling Pathway	MSigDB C2 BIOCARTA (v7.5.1)	0.02093	1	0.09533	0.8242	3	6	CSF1,CCL2,IL1B
Pathway	1269901	Scavenging by Class F Receptors	BioSystems: REACTOME	0.02093	1	0.09533	0.8242	3	6	HYOU1,HSPH1,HSP90AA1
Pathway	1457778	Metal sequestration by antimicrobial proteins	BioSystems: REACTOME	0.02093	1	0.09533	0.8242	3	6	S100A8,S100A9,LCN2
Pathway	1268898	SMAD2/3 Phosphorylation Motif Mutants in Cancer	BioSystems: REACTOME	0.02093	1	0.09533	0.8242	3	6	TGFB1,TGFBR2,SMAD3
Pathway	MAP00533_Keratan_sulfate_biosynthesis	MAP00533 Keratan sulfate biosynthesis	GenMAPP	0.02093	1	0.09533	0.8242	3	6	B4GALT3,B4GALT5,B4GALT1
Pathway	1268854	Disease	BioSystems: REACTOME	0.02094	1	0.09533	0.8242	114	859	SEH1L,AXIN1,FZD6,ALB,MNAT1,CCDC59,MYC,TICAM1,BCR,IQGAP1,NFKB1,NFKBIA,NOTCH1,NOTCH3,NRAS,CALM2,CAPN2,CAST,NUP98,OGN,CCNC,CCNH,CCNT1,CD9,CD86,PAK2,LRRFIP1,CDKN1A,PDGFA,PDGFB,CHUK,RASAL2,ADAMTS4,ADAMTS1,CHMP2B,PPP2CA,PPP2CB,PPP2R5E,CSF2RA,CSF2RB,CSNK1A1,VCAN,MAPK1,CTNNB1,MAP2K1,MAP2K3,DNAJC3,PSMD12,DCN,GAB2,POM121,NUP153,VPS37C,RAN,RANBP2,AKT3,RANGAP1,RAP1B,RASA2,HBEGF,MAMLD1,RELA,CHMP4B,VPS37B,PSME3,SPON1,GPC4,ANTXR1,FGFR1,SDC4,CHMP4C,FOXO1,MAP2K4,VPS37A,FMOD,POM121C,DKK1,SOD2,STAT3,ADAM17,TAF13,GPC1,ELOC,TENT4A,CPSF6,TGFB1,TGFBR2,GTF2B,THBS1,THBS2,GYG1,TLR2,TLR4,KDM7A,NRG1,HMGA1,NR4A1,TXNRD1,UBC,HSPA1A,VCL,HSP90AA1,HSP90AB1,JUN,ADAMTS9,CXCR4,KPNA2,KPNA3,KPNA4,KRAS,LMNA,LUM,ELL,SMAD3
Pathway	1270231	Cell-Cell communication	BioSystems: REACTOME	0.02153	1	0.09788	0.8462	23	134	ACTN4,NCK2,IQGAP1,CLDN6,CLDN1,CDH6,CDH11,CLDN4,PRKCI,CTNNB1,MAPK8,FBLIM1,F11R,PVR,FLNA,PARVA,PARD3,VASP,ITGB1,ITGB4,LAMB3,LAMC2,LIMS1
Pathway	M2288	NFAT and Hypertrophy of the heart (Transcription in the broken heart)	MSigDB C2 BIOCARTA (v7.5.1)	0.02174	1	0.09866	0.853	11	51	NFATC1,NFATC2,CALM2,PPP3CA,PPP3CC,CSNK1A1,MAPK1,MAPK8,MAP2K1,HBEGF,EDN1
Pathway	M199	p38 signaling mediated by MAPKAP kinases	MSigDB C2 BIOCARTA (v7.5.1)	0.02289	1	0.1035	0.8944	6	21	MAPKAPK2,SRF,YWHAQ,YWHAG,YWHAH,YWHAZ
Pathway	1269271	RIP-mediated NFkB activation via ZBP1	BioSystems: REACTOME	0.02289	1	0.1035	0.8944	6	21	TICAM1,NFKB1,NFKBIA,CHUK,RELA,S100A12
Pathway	1383074	TP53 regulates transcription of additional cell cycle genes whose exact role in the p53 pathway remain uncertain	BioSystems: REACTOME	0.02289	1	0.1035	0.8944	6	21	RGCC,CNOT6L,PLAGL1,PLK3,PLK2,BTG2
Pathway	P04398	p53 pathway feedback loops 2	PantherDB	0.02299	1	0.1038	0.8972	10	45	MYC,NRAS,CDKN1A,PPP2CA,PPP2CB,CTNNB1,AKT3,SIAH1,PIK3R5,KRAS
Pathway	1059539	Choline metabolism in cancer	BioSystems: KEGG	0.02308	1	0.104	0.8992	18	99	PIP5K1A,PLPP2,PLPP3,NRAS,PDGFA,PDGFB,MAPK1,MAPK8,MAP2K1,DGKA,RALGDS,AKT3,FOS,PDGFD,GPCPD1,HIF1A,JUN,KRAS
Pathway	1269323	Interleukin-3, 5 and GM-CSF signaling	BioSystems: REACTOME	0.02343	1	0.1054	0.9116	41	271	SPRED2,PEA15,IQGAP1,NRAS,CALM2,PDGFA,PDGFB,RASGRP3,RASAL2,CRK,PPP2CA,PPP2CB,PPP2R5E,CSF2RA,CSF2RB,MAPK1,MAP2K1,PSMD12,GAB2,RAP1B,RASA2,HBEGF,DUSP1,DUSP2,DUSP4,DUSP5,DUSP6,DUSP8,SPRED1,PSME3,FGFR1,RAPGEF1,DUSP16,DUSP10,NRG1,UBC,VCL,YES1,YWHAZ,KRAS,LYN
Pathway	M156	E-cadherin signaling in the nascent adherens junction	MSigDB C2 BIOCARTA (v7.5.1)	0.02401	1	0.1079	0.9329	9	39	ARF6,CCND1,IQGAP1,CDC42,CRK,CTNNB1,RAP1B,ENAH,RAPGEF1
Pathway	1269465	Signalling to RAS	BioSystems: REACTOME	0.02405	1	0.1079	0.9333	39	256	SPRED2,PEA15,IQGAP1,NRAS,CALM2,PDGFA,PDGFB,MAPKAPK2,RASGRP3,RASAL2,PPP2CA,PPP2CB,PPP2R5E,CSF2RA,CSF2RB,MAPK1,MAP2K1,PSMD12,RALA,RALB,RALGDS,RAP1B,RASA2,HBEGF,DUSP1,DUSP2,DUSP4,DUSP5,DUSP6,DUSP8,SPRED1,PSME3,FGFR1,DUSP16,DUSP10,NRG1,UBC,VCL,KRAS
Pathway	1470928	RAB geranylgeranylation	BioSystems: REACTOME	0.0242	1	0.1084	0.9375	13	65	RAB1A,RAB5A,RAB27A,RAB20,RAB18,RAB21,RAB8B,RAB30,RAB35,RAB31,RAB7A,RAB25,PTP4A2
Pathway	1269591	DARPP-32 events	BioSystems: REACTOME	0.02439	1	0.1087	0.9399	7	27	CALM2,PDE4B,PDE4D,PPP2CA,PPP2CB,PPP3CA,PPP3CC
Pathway	M1909	EGF Signaling Pathway	MSigDB C2 BIOCARTA (v7.5.1)	0.02439	1	0.1087	0.9399	7	27	MAPK8,MAP2K1,MAP2K4,FOS,SRF,STAT3,JUN
Pathway	M287	Erk1/Erk2 Mapk Signaling pathway	MSigDB C2 BIOCARTA (v7.5.1)	0.02439	1	0.1087	0.9399	7	27	MYC,DPM2,PPP2CA,MAPK1,MAP2K1,STAT3,ITGB1
Pathway	M14899	Angiotensin II mediated activation of JNK Pathway via Pyk2 dependent signaling	MSigDB C2 BIOCARTA (v7.5.1)	0.02439	1	0.1087	0.9399	7	27	AGTR1,CALM2,MAPK1,MAPK8,MAP2K1,MAP2K4,JUN
Pathway	SMP00320	Intracellular Signalling Through Adenosine Receptor A2a and Adenosine	SMPDB	0.02459	1	0.1088	0.9407	8	33	NFKB1,NFKBIA,CDC42,CHUK,MAPK1,MAPK8,GNB1,JUN
Pathway	M6220	Agrin in Postsynaptic Differentiation	MSigDB C2 BIOCARTA (v7.5.1)	0.02459	1	0.1088	0.9407	8	33	PAK2,CDC42,MAPK1,MAPK8,NRG1,ITGB1,JUN,LAMA4
Pathway	138005	E-cadherin signaling in the nascent adherens junction	BioSystems: Pathway Interaction Database	0.02459	1	0.1088	0.9407	8	33	ARF6,CCND1,IQGAP1,CDC42,CRK,CTNNB1,ENAH,RAPGEF1
Pathway	1270258	Activation of Matrix Metalloproteinases	BioSystems: REACTOME	0.02459	1	0.1088	0.9407	8	33	MMP2,MMP7,MMP9,MMP14,MMP25,TIMP1,TIMP2,TPSAB1
Pathway	1270318	Signaling by Robo receptor	BioSystems: REACTOME	0.02459	1	0.1088	0.9407	8	33	ABL1,NCK2,PAK2,CDC42,CAP1,ENAH,GPC1,VASP
Pathway	1269171	Adaptive Immune System	BioSystems: REACTOME	0.02487	1	0.1099	0.9502	109	823	BTBD1,PIP5K1A,SH3RF1,TRIB3,SOCS1,UBR1,RNF19B,RIPK2,NCF2,IER3,NFKB1,NFKBIA,BCL10,HERC3,NRAS,CALM2,MAP3K14,SOCS3,CBLB,CD86,TREM1,PAK2,CDC27,CDC42,CDKN1A,PDGFA,PDGFB,CHUK,RASGRP3,LILRA5,RNF19A,MAP3K8,LILRA6,PPL,PPP2CA,PPP2CB,PPP2R5E,MAPK1,CTSL,RNF144B,LONRF1,PSMD12,KLHL21,PVR,CLEC2B,AKT3,RAP1B,RBBP6,HBEGF,REL,RELA,KLHL5,RNF4,RNF6,RLIM,DYNC1LI1,PSME3,BTNL9,UBE2W,MEX3C,FGFR1,RNF138,SELL,FOXO1,UBE2J1,SPSB1,SIAH1,ORAI2,DCTN6,ENAH,ASB1,AGO2,RAP1GAP2,MALT1,UBE2S,FBXW11,ELOC,ICOSLG,TLR2,TLR4,KLHL2,NRG1,TRAF6,HLA-DQA1,CD300A,NR4A1,UBC,UBE2D1,UBE2D3,UBE2N,HSPA5,SMURF2,VASP,ICAM1,TRIM39,YES1,YWHAZ,ZBTB16,ITGAV,ITGB1,ITGB5,ITPR1,RAB7A,KIF2A,KIF5B,KRAS,SMURF1,LCP2,LYN
Pathway	1404798	EGFR tyrosine kinase inhibitor resistance	BioSystems: KEGG	0.02528	1	0.1111	0.9602	15	79	AXL,BCL2L1,NRAS,PDGFA,PDGFB,MAPK1,MAP2K1,AKT3,EIF4E,PDGFD,STAT3,NRG1,IL6,IL6R,KRAS
Pathway	M5883	Genes encoding secreted soluble factors	MSigDB C2 BIOCARTA (v7.5.1)	0.02534	1	0.1111	0.9602	50	343	S100A14,CCL3L3,AREG,TNFSF11,SCUBE2,BMP2,PDGFA,PDGFB,CHRDL2,S100A16,GDF15,CCL4L2,CSF1,HBEGF,ANGPTL4,FSTL3,S100A6,S100A8,S100A9,S100A10,S100A11,S100A12,S100P,CCL2,CCL3,CCL4,CCL20,CCL21,CXCL6,SFRP5,PDGFD,CXCL1,CXCL2,CXCL3,TGFB1,TGFB2,TGFB3,ANGPTL2,FSTL1,ZFP91,CLCF1,NRG1,WNT11,IL1B,IL1RN,IL6,CXCL8,INHBA,INHBB,LIF
Pathway	P00017	DNA replication	PantherDB	0.02541	1	0.1111	0.9602	5	16	RNASEH1,H3-5,XRN2,H3-3B,TOP1
Pathway	M95	Circadian rhythm pathway	MSigDB C2 BIOCARTA (v7.5.1)	0.02541	1	0.1111	0.9602	5	16	BHLHE40,PER2,PER1,NR1D1,CRY1
Pathway	1269231	IRAK2 mediated activation of TAK1 complex upon TLR7/8 or 9 stimulation	BioSystems: REACTOME	0.02541	1	0.1111	0.9602	5	16	TICAM1,TLR4,TRAF6,UBC,IRAK2
Pathway	1269398	Spry regulation of FGF signaling	BioSystems: REACTOME	0.02541	1	0.1111	0.9602	5	16	PPP2CA,PPP2CB,MAPK1,SPRY2,UBC
Pathway	M228	Regulation of cytoplasmic and nuclear SMAD2/3 signaling	MSigDB C2 BIOCARTA (v7.5.1)	0.02541	1	0.1111	0.9602	5	16	MAPK1,NUP153,UBE2I,KPNA2,SMAD3
Pathway	1269488	Regulation of KIT signaling	BioSystems: REACTOME	0.02541	1	0.1111	0.9602	5	16	SOCS1,SOCS6,SH2B3,YES1,LYN
Pathway	1269010	Diseases of glycosylation	BioSystems: REACTOME	0.02547	1	0.1112	0.9611	16	86	NOTCH1,NOTCH3,OGN,ADAMTS4,ADAMTS1,VCAN,DCN,SPON1,GPC4,SDC4,FMOD,GPC1,THBS1,THBS2,ADAMTS9,LUM
Pathway	M140	Sumoylation by RanBP2 regulates transcriptional repression	MSigDB C2 BIOCARTA (v7.5.1)	0.02607	1	0.1115	0.9641	4	11	RAN,RANBP2,RANGAP1,UBE2I
Pathway	M158	Alpha6 beta4 integrin-ligand interactions	MSigDB C2 BIOCARTA (v7.5.1)	0.02607	1	0.1115	0.9641	4	11	ITGB4,LAMB3,LAMC1,LAMC2
Pathway	M6924	Regulation of eIF2	MSigDB C2 BIOCARTA (v7.5.1)	0.02607	1	0.1115	0.9641	4	11	EIF2S2,EIF2AK3,EIF2S1,EIF5
Pathway	M4956	Monocyte and its Surface Molecules	MSigDB C2 BIOCARTA (v7.5.1)	0.02607	1	0.1115	0.9641	4	11	CD44,SELL,ICAM1,ITGB1
Pathway	138029	Sumoylation by RanBP2 regulates transcriptional repression	BioSystems: Pathway Interaction Database	0.02607	1	0.1115	0.9641	4	11	RAN,RANBP2,RANGAP1,UBE2I
Pathway	1269087	Synthesis And Processing Of GAG, GAGPOL Polyproteins	BioSystems: REACTOME	0.02607	1	0.1115	0.9641	4	11	VPS37C,VPS37B,VPS37A,UBC
Pathway	1269088	Membrane binding and targetting of GAG proteins	BioSystems: REACTOME	0.02607	1	0.1115	0.9641	4	11	VPS37C,VPS37B,VPS37A,UBC
Pathway	1268758	ATF6 (ATF6-alpha) activates chaperone genes	BioSystems: REACTOME	0.02607	1	0.1115	0.9641	4	11	ATF4,DDIT3,ATF6,HSPA5
Pathway	1269230	IRAK1 recruits IKK complex upon TLR7/8 or 9 stimulation	BioSystems: REACTOME	0.02607	1	0.1115	0.9641	4	11	CHUK,TRAF6,UBE2N,PELI1
Pathway	1269208	IRAK1 recruits IKK complex	BioSystems: REACTOME	0.02607	1	0.1115	0.9641	4	11	CHUK,TRAF6,UBE2N,PELI1
Pathway	1270266	Regulation by c-FLIP	BioSystems: REACTOME	0.02607	1	0.1115	0.9641	4	11	FADD,TNFRSF10B,TNFRSF10A,CFLAR
Pathway	1270265	Dimerization of procaspase-8	BioSystems: REACTOME	0.02607	1	0.1115	0.9641	4	11	FADD,TNFRSF10B,TNFRSF10A,CFLAR
Pathway	1270290	Apoptotic cleavage of cell adhesion proteins	BioSystems: REACTOME	0.02607	1	0.1115	0.9641	4	11	TJP2,CTNNB1,DSG2,DSP
Pathway	1270301	CASP8 activity is inhibited	BioSystems: REACTOME	0.02607	1	0.1115	0.9641	4	11	FADD,TNFRSF10B,TNFRSF10A,CFLAR
Pathway	137921	Ras signaling in the CD4+ TCR pathway	BioSystems: Pathway Interaction Database	0.02607	1	0.1115	0.9641	4	11	MAP3K8,MAPK1,MAP2K1,FOS
Pathway	83066	VEGF signaling pathway	BioSystems: KEGG	0.02626	1	0.1122	0.9698	12	59	NFATC2,SPHK1,NRAS,CDC42,MAPKAPK2,PPP3CA,PPP3CC,MAPK1,MAP2K1,PTGS2,AKT3,KRAS
Pathway	137999	Integrins in angiogenesis	BioSystems: Pathway Interaction Database	0.02656	1	0.1133	0.9796	10	46	PI4KB,BCAR1,CSF1,MAPK1,F11R,SPP1,TGFBR2,VCL,HSP90AA1,ITGAV
Pathway	M18155	Insulin signaling pathway	MSigDB C2 BIOCARTA (v7.5.1)	0.02727	1	0.1162	1	23	137	SOCS1,SOCS2,NRAS,CALM2,SOCS3,CBLB,CRK,PPP1CB,PRKCI,MAPK1,MAPK8,MAP2K1,PTPN1,AKT3,EIF4E,FOXO1,PPARGC1A,RAPGEF1,RHOQ,PIK3R5,HK1,KRAS,SOCS4
Pathway	1270426	Cellular Senescence	BioSystems: REACTOME	0.02757	1	0.1173	1	31	197	NFKB1,CDC27,CDKN1A,CDKN2B,CDKN2D,CEBPB,MAPKAPK2,MAPK1,MAPK8,MAP2K3,E2F3,RELA,PHC2,RNF2,ERF,ETS1,ETS2,MAP2K4,FOS,TNIK,KDM6B,STAT3,H3-3B,HMGA1,UBC,UBE2D1,ID1,IGFBP7,IL6,CXCL8,JUN
Pathway	M1979	GnRH signaling pathway	MSigDB C2 BIOCARTA (v7.5.1)	0.02775	1	0.1176	1	18	101	ADCY3,MMP2,MMP14,ATF4,NRAS,CALM2,CDC42,CGA,MAPK1,MAPK8,MAP2K1,MAP2K3,HBEGF,MAP2K4,GNA11,ITPR1,JUN,KRAS
Pathway	P00019	Endothelin signaling pathway	PantherDB	0.02775	1	0.1176	1	14	73	ADCY3,PRKCE,PRKCH,PRKCI,MAPK1,MAP2K1,PTGS2,AKT3,EDN1,EDNRA,EDNRB,GNA11,PIK3R5,ITPR1
Pathway	1269177	Costimulation by the CD28 family	BioSystems: REACTOME	0.02775	1	0.1176	1	14	73	TRIB3,MAP3K14,CD86,PAK2,CDC42,MAP3K8,PPP2CA,PPP2CB,PPP2R5E,AKT3,ICOSLG,HLA-DQA1,YES1,LYN
Pathway	1269502	MAPK1/MAPK3 signaling	BioSystems: REACTOME	0.02801	1	0.1183	1	38	251	SPRED2,PEA15,IQGAP1,NRAS,CALM2,PDGFA,PDGFB,RASGRP3,RASAL2,PPP2CA,PPP2CB,PPP2R5E,CSF2RA,CSF2RB,MAPK1,MAP2K1,PSMD12,RAP1B,RASA2,HBEGF,DUSP1,DUSP2,DUSP4,DUSP5,DUSP6,DUSP8,SPRED1,PSME3,FGFR1,DUSP16,DUSP10,NRG1,UBC,VCL,IL6,IL6R,IL6ST,KRAS
Pathway	1269131	NS1 Mediated Effects on Host Pathways	BioSystems: REACTOME	0.02804	1	0.1183	1	9	40	SEH1L,NUP98,POM121,NUP153,RANBP2,POM121C,KPNA2,KPNA3,KPNA4
Pathway	M62	EPHB forward signaling	MSigDB C2 BIOCARTA (v7.5.1)	0.02804	1	0.1183	1	9	40	NRAS,KALRN,CDC42,CRK,MAPK1,MAP2K1,RAP1B,EFNB2,KRAS
Pathway	413400	Inositol phosphate metabolism, PI=> PIP2 => Ins(1,4,5)P3 => Ins(1,3,4,5)P4	BioSystems: KEGG	0.02861	1	0.1201	1	6	22	PIP5K1A,PI4KB,PI4K2A,PLCD3,ITPKC,ITPKB
Pathway	1269800	Cyclin A/B1 associated events during G2/M transition	BioSystems: REACTOME	0.02861	1	0.1201	1	6	22	MNAT1,CCNH,PPP2CA,PPP2CB,PPP2R2A,WEE1
Pathway	M19166	Glycosaminoglycan biosynthesis - chondroitin sulfate	MSigDB C2 BIOCARTA (v7.5.1)	0.02861	1	0.1201	1	6	22	DSE,CHST11,CSGALNACT2,CHST15,CHSY1,CSGALNACT1
Pathway	137971	Paxillin-independent events mediated by a4b1 and a4b7	BioSystems: Pathway Interaction Database	0.02861	1	0.1201	1	6	22	ARF6,CD44,BCAR1,CRK,DOCK1,ITGB1
Pathway	1269697	Transport of the SLBP independent Mature mRNA	BioSystems: REACTOME	0.02913	1	0.1218	1	8	34	SEH1L,NUP98,POM121,NUP153,RANBP2,EIF4E,ALYREF,POM121C
Pathway	M12705	Genes related to CD40 signaling	MSigDB C2 BIOCARTA (v7.5.1)	0.02913	1	0.1218	1	8	34	NFKB1,NFKBIA,MAPK8IP1,MAPK1,MAPK8,DUSP1,MAP2K4,TRAF6
Pathway	1269085	Rev-mediated nuclear export of HIV RNA	BioSystems: REACTOME	0.02913	1	0.1218	1	8	34	SEH1L,NUP98,POM121,NUP153,RAN,RANBP2,RANGAP1,POM121C
Pathway	M163	Lissencephaly gene (LIS1) in neuronal migration and development	MSigDB C2 BIOCARTA (v7.5.1)	0.02951	1	0.1229	1	7	28	ABL1,IQGAP1,PAFAH1B1,PAFAH1B2,CDC42,DYNLT1,NDEL1
Pathway	1269895	Endosomal Sorting Complex Required For Transport (ESCRT)	BioSystems: REACTOME	0.02951	1	0.1229	1	7	28	CHMP2B,VPS37C,CHMP4B,VPS37B,CHMP4C,VPS37A,UBC
Pathway	1269978	Keratan sulfate biosynthesis	BioSystems: REACTOME	0.02951	1	0.1229	1	7	28	B4GALT3,OGN,B4GALT5,B3GNT3,FMOD,B4GALT1,LUM
Pathway	83086	Long-term depression	BioSystems: KEGG	0.02963	1	0.1233	1	12	60	NRAS,PPP2CA,PPP2CB,MAPK1,MAP2K1,GNA13,GNA11,GNA12,GNAI3,ITPR1,KRAS,LYN
Pathway	M10462	Adipocytokine signaling pathway	MSigDB C2 BIOCARTA (v7.5.1)	0.03043	1	0.1263	1	13	67	NFKB1,NFKBIA,SOCS3,CHUK,MAPK8,AKT3,RELA,ACSL3,ACSL5,STAT3,PPARGC1A,TNFRSF1A,TNFRSF1B
Pathway	82994	Sphingolipid metabolism	BioSystems: KEGG	0.03051	1	0.1263	1	10	47	DEGS1,PLPP2,PLPP3,SPHK1,SPTLC2,ACER3,KDSR,GLA,SGMS2,UGCG
Pathway	M87	LKB1 signaling events	MSigDB C2 BIOCARTA (v7.5.1)	0.03051	1	0.1263	1	10	47	MAP2,MYC,CAB39,SIK1,YWHAQ,HSP90AA1,EZR,YWHAG,YWHAH,YWHAZ
Pathway	137989	FGF signaling pathway	BioSystems: Pathway Interaction Database	0.03051	1	0.1263	1	10	47	MMP9,SSH1,PLAU,PLAUR,MAPK1,SPRY2,FGFR1,FOS,SPP1,JUN
Pathway	1269579	G alpha (12/13) signalling events	BioSystems: REACTOME	0.03096	1	0.1278	1	16	88	ADRA1A,RHOB,RHOC,KALRN,CDC42,GNG2,ROCK2,ARHGEF26,GNA13,GNA12,GNB1,GNG10,ARHGEF35,AKAP13,PLEKHG2,ARHGEF5
Pathway	1269693	Transport of Mature Transcript to Cytoplasm	BioSystems: REACTOME	0.03096	1	0.1278	1	16	88	SEH1L,NXT1,NUP98,THOC6,EIF4A3,POM121,RBM8A,NUP153,RANBP2,EIF4E,ALYREF,FYTTD1,SRSF2,SRSF3,POM121C,RNPS1
Pathway	1270010	Fatty acid, triacylglycerol, and ketone body metabolism	BioSystems: REACTOME	0.03124	1	0.1288	1	38	253	PLIN2,AHR,ALAS1,MED30,TRIB3,CCNC,HACD1,MID1IP1,MED27,G0S2,WWTR1,PPARD,NR1D1,CCN2,MED9,ANGPTL4,PLIN3,LPCAT1,SCD5,ELOVL7,ACSL3,YAP1,FHL2,MED10,MED28,ANKRD1,ACSL5,TNFRSF21,PPARGC1A,GK,GLIPR1,GPAT3,TEAD1,TEAD4,ACOT9,HMGCR,TXNRD1,AGPAT4
Pathway	1269380	Signaling by EGFR	BioSystems: REACTOME	0.03206	1	0.132	1	52	364	SPRED2,ADCY3,PIP5K1A,TRIB3,PEA15,IQGAP1,IER3,NRAS,CALM2,CD86,CDC42,CDKN1A,PDE1A,PDGFA,PDGFB,CHUK,RASGRP3,RASAL2,PPP2CA,PPP2CB,PPP2R5E,CSF2RA,CSF2RB,PRKCE,MAPK1,MAP2K1,PSMD12,AKT3,RAP1B,RASA2,HBEGF,DUSP1,DUSP2,DUSP4,DUSP5,DUSP6,DUSP8,SPRED1,PSME3,SPRY2,FGFR1,FOXO1,AGO2,ADAM17,DUSP16,DUSP10,NRG1,NR4A1,UBC,VCL,ITPR1,KRAS
Pathway	M256	Validated transcriptional targets of TAp63 isoforms	MSigDB C2 BIOCARTA (v7.5.1)	0.03221	1	0.1324	1	11	54	ABL1,CDKN1A,CHUK,GDF15,TRAF4,GADD45A,EGR2,YWHAQ,AEN,ITGA3,ITGB4
Pathway	1427846	rRNA processing in the nucleus and cytosol	BioSystems: REACTOME	0.03245	1	0.1333	1	30	192	DHX37,BYSL,NOP2,GAR1,DCAF13,CSNK1D,TEX10,PWP2,DKC1,RIOK1,UTP11,RCL1,MPHOSPH6,UTP15,XRN2,NOP56,NOP58,TSR1,RIOK2,RPP40,WDR43,DIMT1,KRR1,UTP4,LTV1,NOL6,PNO1,EXOSC6,UTP3,ISG20L2
Pathway	M3952	Cells and Molecules involved in local acute inflammatory response	MSigDB C2 BIOCARTA (v7.5.1)	0.0328	1	0.1333	1	5	17	C7,ICAM1,IL6,CXCL8,ITGB1
Pathway	P00050	Plasminogen activating cascade	PantherDB	0.0328	1	0.1333	1	5	17	MMP9,SERPINE1,PLAT,PLAU,PLAUR
Pathway	M2482	ADP-Ribosylation Factor	MSigDB C2 BIOCARTA (v7.5.1)	0.0328	1	0.1333	1	5	17	CYTH3,CYTH2,CLTB,ARFGAP3,ARAP2
Pathway	138046	Syndecan-1-mediated signaling events	BioSystems: Pathway Interaction Database	0.0328	1	0.1333	1	5	17	MMP7,MMP9,MAPK1,SDCBP,TGFB1
Pathway	M8353	Human Cytomegalovirus and Map Kinase Pathways	MSigDB C2 BIOCARTA (v7.5.1)	0.0328	1	0.1333	1	5	17	NFKB1,MAPK1,MAP2K1,MAP2K3,RELA
Pathway	1269225	TRAF6 mediated induction of TAK1 complex	BioSystems: REACTOME	0.0328	1	0.1333	1	5	17	TICAM1,TLR4,TRAF6,UBC,IRAK2
Pathway	M26	Atypical NF-kappaB pathway	MSigDB C2 BIOCARTA (v7.5.1)	0.0328	1	0.1333	1	5	17	BCL3,NFKB1,NFKBIA,REL,RELA
Pathway	M5940	Endocytotic role of NDK, Phosphins and Dynamin	MSigDB C2 BIOCARTA (v7.5.1)	0.0328	1	0.1333	1	5	17	PICALM,SYNJ2,CALM2,PPP3CA,PPP3CC
Pathway	1309216	Defective ST3GAL3 causes MCT12 and EIEE15	BioSystems: REACTOME	0.03365	1	0.1349	1	3	7	OGN,FMOD,LUM
Pathway	PW:0000614	altered transforming growth factor-beta Smad dependent signaling	Pathway Ontology	0.03365	1	0.1349	1	3	7	TGFB1,TGFBR2,SMAD3
Pathway	1269020	Defective CHST6 causes MCDC1	BioSystems: REACTOME	0.03365	1	0.1349	1	3	7	OGN,FMOD,LUM
Pathway	M22057	Activation of PKC through G protein coupled receptor	MSigDB C2 BIOCARTA (v7.5.1)	0.03365	1	0.1349	1	3	7	NFKB1,NFKBIA,RELA
Pathway	1269019	Defective B4GALT1 causes B4GALT1-CDG (CDG-2d)	BioSystems: REACTOME	0.03365	1	0.1349	1	3	7	OGN,FMOD,LUM
Pathway	M22039	TSP-1 Induced Apoptosis in Microvascular Endothelial Cell	MSigDB C2 BIOCARTA (v7.5.1)	0.03365	1	0.1349	1	3	7	FOS,THBS1,JUN
Pathway	1268897	Loss of Function of SMAD2/3 in Cancer	BioSystems: REACTOME	0.03365	1	0.1349	1	3	7	TGFB1,TGFBR2,SMAD3
Pathway	1268899	SMAD2/3 MH2 Domain Mutants in Cancer	BioSystems: REACTOME	0.03365	1	0.1349	1	3	7	TGFB1,TGFBR2,SMAD3
Pathway	1269319	Interleukin-1 processing	BioSystems: REACTOME	0.03365	1	0.1349	1	3	7	NFKB1,RELA,IL1B
Pathway	137923	Rapid glucocorticoid signaling	BioSystems: Pathway Interaction Database	0.03365	1	0.1349	1	3	7	GNG2,MAPK8,GNB1
Pathway	1269696	Transport of the SLBP Dependant Mature mRNA	BioSystems: REACTOME	0.03422	1	0.1349	1	8	35	SEH1L,NUP98,POM121,NUP153,RANBP2,EIF4E,ALYREF,POM121C
Pathway	1268906	Signaling by WNT in cancer	BioSystems: REACTOME	0.03422	1	0.1349	1	8	35	AXIN1,FZD6,PPP2CA,PPP2CB,PPP2R5E,CSNK1A1,CTNNB1,DKK1
Pathway	P02758	Ornithine degradation	PantherDB	0.03424	1	0.1349	1	2	3	ODC1,AZIN1
Pathway	413393	Glutathione biosynthesis, glutamate => glutathione	BioSystems: KEGG	0.03424	1	0.1349	1	2	3	GCLC,GCLM
Pathway	142229	tetrahydrobiopterin de novo biosynthesis	BioSystems: BIOCYC	0.03424	1	0.1349	1	2	3	PTS,GCH1
Pathway	413403	Polyamine biosynthesis, arginine => ornithine => putrescine	BioSystems: KEGG	0.03424	1	0.1349	1	2	3	ARG2,ODC1
Pathway	524498	Uridine monophosphate biosynthesis, glutamine (+ PRPP) => UMP	BioSystems: KEGG	0.03424	1	0.1349	1	2	3	DHODH,UMPS
Pathway	PW:0000087	G1 phase	Pathway Ontology	0.03424	1	0.1349	1	2	3	CCND1,E2F5
Pathway	138082	Class IB PI3K non-lipid kinase events	BioSystems: Pathway Interaction Database	0.03424	1	0.1349	1	2	3	MAPK1,MAP2K1
Pathway	PW:0000183	the proteolytic involving calcium-dependent proteases	Pathway Ontology	0.03424	1	0.1349	1	2	3	CAPN2,CAST
Pathway	1270172	Interconversion of polyamines	BioSystems: REACTOME	0.03424	1	0.1349	1	2	3	SMOX,SAT1
Pathway	1270417	Oxygen-dependent asparagine hydroxylation of Hypoxia-inducible Factor Alpha	BioSystems: REACTOME	0.03424	1	0.1349	1	2	3	EPAS1,HIF1A
Pathway	142432	purine ribonucleosides degradation to ribose-1-phosphate	BioSystems: BIOCYC	0.03424	1	0.1349	1	2	3	PNP,PGM2
Pathway	1108763	GDP-glucose biosynthesis II	BioSystems: BIOCYC	0.03424	1	0.1349	1	2	3	PGM2,HK1
Pathway	PW:0000518	Atherosclerosis	Pathway Ontology	0.03424	1	0.1349	1	2	3	LDLR,LMNA
Pathway	1270302	Developmental Biology	BioSystems: REACTOME	0.0345	1	0.1357	1	138	1078	ABL1,SPRED2,ACTB,ACTG1,MMP2,MMP9,NCK2,MED30,ANK2,MSN,RHOB,RHOC,PEA15,MYH9,IQGAP1,NRP2,BNIP2,KLF5,NFKB1,NOTCH1,NRAS,CALM2,KALRN,SPAG9,CCNC,CCND3,PAK2,CD72,CDC42,CEBPB,CEBPD,PDGFA,PDGFB,PDLIM7,KLF4,KRT80,RASGRP3,PITPNA,CLTB,MED27,PLXNA2,RASAL2,COL4A1,ROCK2,COL4A2,COL6A3,PPL,KRT23,PPP2CA,PPP2CB,PPP2R5E,CSF2RA,CSF2RB,CSTA,MAPK1,CTNNB1,MAP2K1,PRNP,BOC,PRSS8,PSMD12,GAB2,DOCK1,AKT3,DPYSL3,RAP1B,RARA,RASA2,DSG2,DSP,HBEGF,MED9,DUSP1,DUSP2,DUSP4,DUSP5,DUSP6,DUSP8,RDX,RELA,ACTR3,ARPC2,EFNB2,EGR2,EPHA2,ANGPTL4,SPRED1,PSME3,EPAS1,EPHA3,FABP4,MYL9,FGFR1,SDCBP,CAP1,FOXO1,MED10,SHB,SIAH1,ABLIM3,MYL12A,MED28,ENAH,ABLIM2,ST14,STAT3,PPARGC1A,RND1,SEMA4A,GPC1,TCF4,TGFB1,DUSP16,H3-3B,DUSP10,NRG1,UBC,HSPA8,VASP,VCL,HSP90AA1,HSP90AB1,EZR,YES1,ITGAV,ITGB1,JUN,KRAS,KRT7,KRT8,KRT17,KRT18,KRT19,LAMC1,ABLIM1,LIMK2,LYN,SMAD3
Pathway	1339112	SUMOylation of RNA binding proteins	BioSystems: REACTOME	0.03485	1	0.1367	1	10	48	SEH1L,NUP98,POM121,NUP153,RANBP2,PHC2,RNF2,POM121C,NOP58,UBE2I
Pathway	138055	TCR signaling in naive CD8+ T cells	BioSystems: Pathway Interaction Database	0.03485	1	0.1367	1	10	48	BCL10,MAP3K14,CD86,CHUK,MAP3K8,PRKCE,RASSF5,MALT1,TRAF6,LCP2
Pathway	M17770	Cyclins and Cell Cycle Regulation	MSigDB C2 BIOCARTA (v7.5.1)	0.03519	1	0.1367	1	6	23	CCND1,CCND3,CCNH,CDKN1A,CDKN2B,CDKN2D
Pathway	M18719	Role of ERBB2 in Signal Transduction and Oncology	MSigDB C2 BIOCARTA (v7.5.1)	0.03519	1	0.1367	1	6	23	MAPK1,MAP2K1,STAT3,IL6,IL6R,IL6ST
Pathway	1269355	Thromboxane signalling through TP receptor	BioSystems: REACTOME	0.03519	1	0.1367	1	6	23	GNG2,GNA13,GNA11,GNA15,GNB1,GNG10
Pathway	M6910	Cytokines and Inflammatory Response	MSigDB C2 BIOCARTA (v7.5.1)	0.0353	1	0.1367	1	7	29	PDGFA,CSF1,TGFB1,TGFB2,TGFB3,IL6,CXCL8
Pathway	M3618	TNFR1 Signaling Pathway	MSigDB C2 BIOCARTA (v7.5.1)	0.0353	1	0.1367	1	7	29	FADD,PAK2,MAPK8,MAP2K4,TNFRSF1A,JUN,LMNA
Pathway	137980	Reelin signaling pathway	BioSystems: Pathway Interaction Database	0.0353	1	0.1367	1	7	29	NCK2,PAFAH1B1,MAPK8IP1,MAPK8,RAPGEF1,ITGA3,ITGB1
Pathway	137981	Insulin-mediated glucose transport	BioSystems: Pathway Interaction Database	0.0353	1	0.1367	1	7	29	CALM2,PRKCI,YWHAQ,RHOQ,YWHAG,YWHAH,YWHAZ
Pathway	137924	VEGFR1 specific signals	BioSystems: Pathway Interaction Database	0.0353	1	0.1367	1	7	29	NRP2,CALM2,CAV1,MAPK1,FLT1,HIF1A,HSP90AA1
Pathway	1270336	CDO in myogenesis	BioSystems: REACTOME	0.0353	1	0.1367	1	7	29	ABL1,BNIP2,SPAG9,CDC42,CTNNB1,BOC,TCF4
Pathway	1270335	Myogenesis	BioSystems: REACTOME	0.0353	1	0.1367	1	7	29	ABL1,BNIP2,SPAG9,CDC42,CTNNB1,BOC,TCF4
Pathway	1269484	VEGFR2 mediated vascular permeability	BioSystems: REACTOME	0.0353	1	0.1367	1	7	29	TRIB3,CALM2,CAV1,PAK2,CTNNB1,AKT3,HSP90AA1
Pathway	545280	dermatan sulfate biosynthesis	BioSystems: BIOCYC	0.03575	1	0.1376	1	4	12	DSE,CSGALNACT2,CHST15,CSGALNACT1
Pathway	1270120	Tetrahydrobiopterin (BH4) synthesis, recycling, salvage and regulation	BioSystems: REACTOME	0.03575	1	0.1376	1	4	12	CALM2,PTS,GCH1,HSP90AA1
Pathway	SMP00048	Nicotinate and Nicotinamide Metabolism	SMPDB	0.03575	1	0.1376	1	4	12	BST1,NNMT,PNP,NAMPT
Pathway	M2842	Fibrinolysis Pathway	MSigDB C2 BIOCARTA (v7.5.1)	0.03575	1	0.1376	1	4	12	SERPINE1,PLAT,PLAU,F2R
Pathway	1270419	Regulation of gene expression by Hypoxia-inducible Factor	BioSystems: REACTOME	0.03575	1	0.1376	1	4	12	HIGD1A,EPAS1,CITED2,HIF1A
Pathway	1269506	MAPK6/MAPK4 signaling	BioSystems: REACTOME	0.03727	1	0.1432	1	16	90	MYC,CDC42EP5,KALRN,CCND3,PAK2,CDC42,MAPK6,PSMD12,PSME3,CDC42EP2,FOXO1,CDC42EP3,AGO2,UBC,DNAJB1,JUN
Pathway	1340713	Longevity regulating pathway - multiple species	BioSystems: KEGG	0.0373	1	0.1432	1	12	62	ADCY3,NRAS,CRYAB,AKT3,FOXO1,SOD2,HSPA1A,HSPA1B,HSPA2,HSPA6,HSPA8,KRAS
Pathway	1383085	rRNA processing	BioSystems: REACTOME	0.03735	1	0.1433	1	31	202	DHX37,BYSL,NOP2,GAR1,DCAF13,CSNK1D,TEX10,TRMT10C,PWP2,DKC1,RIOK1,UTP11,RCL1,MPHOSPH6,UTP15,XRN2,NOP56,NOP58,TSR1,RIOK2,RPP40,WDR43,DIMT1,KRR1,UTP4,LTV1,NOL6,PNO1,EXOSC6,UTP3,ISG20L2
Pathway	83093	Adipocytokine signaling pathway	BioSystems: KEGG	0.03775	1	0.1445	1	13	69	NFKB1,NFKBIA,SOCS3,CHUK,MAPK8,AKT3,RELA,ACSL3,ACSL5,STAT3,PPARGC1A,TNFRSF1A,TNFRSF1B
Pathway	M16894	Complement and coagulation cascades	MSigDB C2 BIOCARTA (v7.5.1)	0.03775	1	0.1445	1	13	69	BDKRB2,C3AR1,C5AR1,C7,SERPINE1,CD59,PLAT,PLAU,PLAUR,CD55,F2R,F3,THBD
Pathway	M1749	VEGF signaling pathway	MSigDB C2 BIOCARTA (v7.5.1)	0.03785	1	0.1446	1	14	76	NFATC1,NFATC2,SPHK1,NRAS,CDC42,MAPKAPK2,PPP3CA,PPP3CC,MAPK1,MAP2K1,PTGS2,AKT3,PIK3R5,KRAS
Pathway	1269897	Binding and Uptake of Ligands by Scavenger Receptors	BioSystems: REACTOME	0.0396	1	0.151	1	10	49	ALB,MSR1,COL1A2,COL3A1,COL4A1,COL4A2,HYOU1,SPARC,HSPH1,HSP90AA1
Pathway	546258	Cocaine addiction	BioSystems: KEGG	0.0396	1	0.151	1	10	49	ATF4,NFKB1,CREB3L1,CREB5,GPSM1,RELA,FOSB,SLC18A2,GNAI3,JUN
Pathway	1269518	RHO GTPases Activate WASPs and WAVEs	BioSystems: REACTOME	0.03988	1	0.1513	1	8	36	ABL1,ACTB,ACTG1,CDC42,MAPK1,ACTR3,ARPC2,WIPF1
Pathway	M862	p38 MAPK Signaling Pathway	MSigDB C2 BIOCARTA (v7.5.1)	0.03988	1	0.1513	1	8	36	MYC,CDC42,MAPKAPK2,DDIT3,MAP2K4,TGFB1,TGFB2,TGFB3
Pathway	1269095	Interactions of Rev with host cellular proteins	BioSystems: REACTOME	0.03988	1	0.1513	1	8	36	SEH1L,NUP98,POM121,NUP153,RAN,RANBP2,RANGAP1,POM121C
Pathway	M271	Trk receptor signaling mediated by PI3K and PLC-gamma	MSigDB C2 BIOCARTA (v7.5.1)	0.03988	1	0.1513	1	8	36	CCND1,NRAS,EGR1,YWHAQ,YWHAG,YWHAH,YWHAZ,KRAS
Pathway	1269341	Platelet homeostasis	BioSystems: REACTOME	0.04076	1	0.1545	1	16	91	ATP2A2,ATP2B1,ATP2B4,CALM2,P2RX7,PDE1A,GNG2,PPP2CA,PPP2CB,PPP2R5E,FGR,ORAI2,SRI,GNB1,GNG10,ITPR1
Pathway	1269259	RIG-I/MDA5 mediated induction of IFN-alpha/beta pathways	BioSystems: REACTOME	0.04135	1	0.1558	1	15	84	TBK1,FADD,NFKB1,NFKBIA,CHUK,TANK,RELA,S100A12,DHX36,TNFAIP3,TRAF6,UBC,UBE2D1,UBE2D3,IRF1
Pathway	1269728	Tristetraprolin (TTP, ZFP36) binds and destabilizes mRNA	BioSystems: REACTOME	0.04139	1	0.1558	1	5	18	MAPKAPK2,DIS3,ZFP36,EXOSC6,TNPO1
Pathway	138048	Nongenotropic Androgen signaling	BioSystems: Pathway Interaction Database	0.04139	1	0.1558	1	5	18	GNG2,MAPK1,MAP2K1,FOS,GNB1
Pathway	1269222	Activation of IRF3/IRF7 mediated by TBK1/IKK epsilon	BioSystems: REACTOME	0.04139	1	0.1558	1	5	18	TBK1,TICAM1,TANK,TLR4,UBC
Pathway	1268867	Signaling by cytosolic FGFR1 fusion mutants	BioSystems: REACTOME	0.04139	1	0.1558	1	5	18	BCR,LRRFIP1,GAB2,STAT3,CPSF6
Pathway	1269330	TNF receptor superfamily (TNFSF) members mediating non-canonical NF-kB pathway	BioSystems: REACTOME	0.04139	1	0.1558	1	5	18	BIRC3,TNFSF11,MAP3K14,TNFRSF12A,LTBR
Pathway	1269654	Transcriptional Regulation by TP53	BioSystems: REACTOME	0.04153	1	0.1561	1	52	370	TP53INP1,HIPK1,MNAT1,DYRK2,RGCC,CNOT6L,TNFRSF10D,TNFRSF10C,TNFRSF10B,BCL6,TNFRSF10A,CCNH,CCNT1,USP2,CYCS,CDKN1A,MTA2,PLAGL1,PLK3,DDIT4,PPP2CA,PPP2CB,GATAD2A,GADD45A,AKT3,RBBP8,RFC2,PHF20,NDRG1,SGK1,FOS,RRAGA,PLK2,AGO2,RRAGC,YWHAQ,TAF13,ELOC,RFFL,TP53BP2,TXNRD1,UBC,MEAF6,HUS1,YWHAG,YWHAH,YWHAZ,JUN,BTG2,TIGAR,KAT6A,ELL
Pathway	169354	Noncanonical Wnt signaling pathway	BioSystems: Pathway Interaction Database	0.0418	1	0.1566	1	7	30	NFATC2,CDC42,CSNK1A1,MAPK8,FLNA,DAAM1,YES1
Pathway	1269532	Pre-NOTCH Transcription and Translation	BioSystems: REACTOME	0.0418	1	0.1566	1	7	30	CCND1,NOTCH1,NOTCH3,MAMLD1,E2F3,AGO2,JUN
Pathway	1309223	Surfactant metabolism	BioSystems: REACTOME	0.0418	1	0.1566	1	7	30	ADGRF5,CCDC59,LMCD1,CSF2RA,CSF2RB,ZDHHC2,GATA6
Pathway	1269508	Rho GTPase cycle	BioSystems: REACTOME	0.04215	1	0.1577	1	23	143	ARHGAP21,ARHGAP23,RHOB,RHOC,ARHGAP42,STARD13,BCR,KALRN,CDC42,RHOU,RHOF,RHOD,ARHGEF26,DLC1,ARAP2,GNA13,TAGAP,ARHGAP26,RHOQ,ARHGEF35,AKAP13,PLEKHG2,ARHGEF5
Pathway	M8560	Cell Cycle: G2/M Checkpoint	MSigDB C2 BIOCARTA (v7.5.1)	0.04267	1	0.1591	1	6	24	CDKN1A,CDKN2D,GADD45A,YWHAQ,WEE1,YWHAH
Pathway	M17200	Antigen binding to B cell receptors activates protein tyrosine kinases, such as the Src family, which ultimate activate MAP kinases.	MSigDB C2 BIOCARTA (v7.5.1)	0.04267	1	0.1591	1	6	24	BCR,MAPK1,MAP2K1,FOS,JUN,LYN
Pathway	M16517	WNT Signaling Pathway	MSigDB C2 BIOCARTA (v7.5.1)	0.04267	1	0.1591	1	6	24	AXIN1,MYC,CCND1,PPARD,PPP2CA,CTNNB1
Pathway	1269283	DAP12 interactions	BioSystems: REACTOME	0.0433	1	0.1612	1	52	371	SPRED2,ADCY3,PIP5K1A,TRIB3,PEA15,IQGAP1,IER3,NRAS,CALM2,CD86,TREM1,CDKN1A,PDE1A,PDGFA,PDGFB,CHUK,RASGRP3,RASAL2,PPP2CA,PPP2CB,PPP2R5E,CSF2RA,CSF2RB,PRKCE,MAPK1,MAP2K1,PSMD12,AKT3,RAP1B,RASA2,HBEGF,DUSP1,DUSP2,DUSP4,DUSP5,DUSP6,DUSP8,SIGLEC14,SPRED1,PSME3,FGFR1,FOXO1,AGO2,DUSP16,DUSP10,NRG1,NR4A1,UBC,VCL,ITPR1,KRAS,LCP2
Pathway	1269469	Prolonged ERK activation events	BioSystems: REACTOME	0.04458	1	0.1658	1	37	252	SPRED2,PEA15,IQGAP1,NRAS,CALM2,PDGFA,PDGFB,RASGRP3,RASAL2,CRK,PPP2CA,PPP2CB,PPP2R5E,CSF2RA,CSF2RB,MAPK1,MAP2K1,PSMD12,RAP1B,RASA2,HBEGF,DUSP1,DUSP2,DUSP4,DUSP5,DUSP6,DUSP8,SPRED1,PSME3,FGFR1,RAPGEF1,DUSP16,DUSP10,NRG1,UBC,VCL,KRAS
Pathway	137974	Caspase cascade in apoptosis	BioSystems: Pathway Interaction Database	0.04478	1	0.1664	1	10	50	BIRC3,CASP4,CYCS,CFL2,GZMB,TNFRSF1A,TOP1,VIM,KRT18,LMNA
Pathway	1269584	Opioid Signalling	BioSystems: REACTOME	0.04528	1	0.168	1	15	85	ADCY3,CALM2,PDE1A,PDE4B,PDE4D,GNG2,PPP2CA,PPP2CB,PPP3CA,PPP3CC,MAPK1,GNAI3,GNB1,GNG10,ITPR1
Pathway	1269284	DAP12 signaling	BioSystems: REACTOME	0.04537	1	0.1681	1	50	356	SPRED2,ADCY3,PIP5K1A,TRIB3,PEA15,IQGAP1,IER3,NRAS,CALM2,CD86,CDKN1A,PDE1A,PDGFA,PDGFB,CHUK,RASGRP3,RASAL2,PPP2CA,PPP2CB,PPP2R5E,CSF2RA,CSF2RB,PRKCE,MAPK1,MAP2K1,PSMD12,AKT3,RAP1B,RASA2,HBEGF,DUSP1,DUSP2,DUSP4,DUSP5,DUSP6,DUSP8,SPRED1,PSME3,FGFR1,FOXO1,AGO2,DUSP16,DUSP10,NRG1,NR4A1,UBC,VCL,ITPR1,KRAS,LCP2
Pathway	1272486	Insulin resistance	BioSystems: KEGG	0.04602	1	0.1704	1	18	107	TRIB3,NFKB1,NFKBIA,SOCS3,CREB3L1,CREB5,PPP1CB,PRKCE,MAPK8,PTPN1,GFPT2,AKT3,RELA,FOXO1,STAT3,PPARGC1A,TNFRSF1A,IL6
Pathway	137938	IL2 signaling events mediated by PI3K	BioSystems: Pathway Interaction Database	0.04613	1	0.1704	1	8	37	MYC,BCL2L1,NFKB1,CALM2,GAB2,RELA,UGCG,HSP90AA1
Pathway	137935	FOXM1 transcription factor network	BioSystems: Pathway Interaction Database	0.04613	1	0.1704	1	8	37	MMP2,MYC,CCND1,MAP2K1,ETV5,FOS,GAS1,LAMA4
Pathway	M15798	Melanoma	MSigDB C2 BIOCARTA (v7.5.1)	0.04625	1	0.1706	1	13	71	CCND1,NRAS,CDKN1A,PDGFA,PDGFB,MAPK1,MAP2K1,AKT3,E2F3,FGFR1,PDGFD,PIK3R5,KRAS
Pathway	1269058	HIV Life Cycle	BioSystems: REACTOME	0.04642	1	0.1711	1	24	152	SEH1L,MNAT1,NUP98,CCNH,CCNT1,CHMP2B,POM121,NUP153,VPS37C,RAN,RANBP2,RANGAP1,CHMP4B,VPS37B,CHMP4C,VPS37A,POM121C,TAF13,ELOC,GTF2B,HMGA1,UBC,CXCR4,ELL
Pathway	1269632	Signaling by Leptin	BioSystems: REACTOME	0.04687	1	0.1715	1	37	253	SPRED2,PEA15,IQGAP1,NRAS,CALM2,SOCS3,PDGFA,PDGFB,RASGRP3,RASAL2,PPP2CA,PPP2CB,PPP2R5E,CSF2RA,CSF2RB,MAPK1,MAP2K1,PSMD12,RAP1B,RASA2,HBEGF,DUSP1,DUSP2,DUSP4,DUSP5,DUSP6,DUSP8,SPRED1,PSME3,FGFR1,STAT3,DUSP16,DUSP10,NRG1,UBC,VCL,KRAS
Pathway	1269516	RHO GTPases activate IQGAPs	BioSystems: REACTOME	0.04724	1	0.1715	1	4	13	IQGAP1,CALM2,CDC42,CTNNB1
Pathway	1269621	Signaling by Activin	BioSystems: REACTOME	0.04724	1	0.1715	1	4	13	FSTL3,INHBA,INHBB,SMAD3
Pathway	1269647	TNFR1-induced proapoptotic signaling	BioSystems: REACTOME	0.04724	1	0.1715	1	4	13	FADD,USP2,TNFAIP3,TNFRSF1A
Pathway	M22007	The information-processing pathway at the IFN-beta enhancer	MSigDB C2 BIOCARTA (v7.5.1)	0.04724	1	0.1715	1	4	13	NFKB1,RELA,IRF1,JUN
Pathway	1269086	Assembly Of The HIV Virion	BioSystems: REACTOME	0.04724	1	0.1715	1	4	13	VPS37C,VPS37B,VPS37A,UBC
Pathway	1268757	ATF6 (ATF6-alpha) activates chaperones	BioSystems: REACTOME	0.04724	1	0.1715	1	4	13	ATF4,DDIT3,ATF6,HSPA5
Pathway	M89	Phosphorylation of MEK1 by cdk5/p35 down regulates the MAP kinase pathway	MSigDB C2 BIOCARTA (v7.5.1)	0.04724	1	0.1715	1	4	13	DPM2,MAPK1,MAP2K1,EGR1
Pathway	1269276	DEx/H-box helicases activate type I IFN and inflammatory cytokines production	BioSystems: REACTOME	0.04724	1	0.1715	1	4	13	NFKB1,RELA,S100A12,DHX36
Pathway	1269258	Advanced glycosylation endproduct receptor signaling	BioSystems: REACTOME	0.04724	1	0.1715	1	4	13	CAPZA2,MAPK1,S100A12,LGALS3
Pathway	SMP00135	Eplerenone Pathway	SMPDB	0.04724	1	0.1715	1	4	13	AQP3,ATP1A1,ATP1B1,ATP1B3
Pathway	SMP00134	Spironolactone Pathway	SMPDB	0.04724	1	0.1715	1	4	13	AQP3,ATP1A1,ATP1B1,ATP1B3
Pathway	M8179	Rab GTPases Mark Targets In The Endocytotic Machinery	MSigDB C2 BIOCARTA (v7.5.1)	0.04724	1	0.1715	1	4	13	RAB1A,RAB5A,RAB27A,RAB7A
Pathway	469199	Dopaminergic synapse	BioSystems: KEGG	0.0485	1	0.1759	1	21	130	ATF4,CALM2,CREB3L1,GNG2,CREB5,PPP1CB,PPP2CA,PPP2CB,PPP2R2A,PPP2R5E,PPP3CA,PPP3CC,MAPK8,AKT3,FOS,SLC18A2,GNAI3,GNB1,GNG10,ITPR1,KIF5B
Pathway	M3005	Genes encoding collagen proteins	MSigDB C2 BIOCARTA (v7.5.1)	0.04884	1	0.1767	1	9	44	COL1A2,COL3A1,COL4A1,COL4A2,COL5A1,COL6A3,COL12A1,COL15A1,COL14A1
Pathway	M16	Insulin Pathway	MSigDB C2 BIOCARTA (v7.5.1)	0.04884	1	0.1767	1	9	44	NCK2,CAV1,CRK,PRKCI,PTPN1,SGK1,EXOC2,RAPGEF1,RHOQ
Pathway	1269916	Amino acid transport across the plasma membrane	BioSystems: REACTOME	0.04903	1	0.1768	1	7	31	SLC7A6,SLC38A2,SLC3A2,SLC6A6,SLC7A1,SLC38A1,SLC7A5
Pathway	1269123	NEP/NS2 Interacts with the Cellular Export Machinery	BioSystems: REACTOME	0.04903	1	0.1768	1	7	31	SEH1L,NUP98,POM121,NUP153,RAN,RANBP2,POM121C
Pathway	M213	Nongenotropic Androgen signaling	MSigDB C2 BIOCARTA (v7.5.1)	0.04903	1	0.1768	1	7	31	CDC42,GNG2,MAPK1,MAP2K1,FOS,GNAI3,GNB1
Pathway	M16334	Eph Kinases and ephrins support platelet aggregation	MSigDB C2 BIOCARTA (v7.5.1)	0.04949	1	0.1772	1	3	8	RAP1B,ITGB1,LYN
Pathway	M22010	Neutrophil and Its Surface Molecules	MSigDB C2 BIOCARTA (v7.5.1)	0.04949	1	0.1772	1	3	8	CD44,SELL,ICAM1
Pathway	1269196	Cross-presentation of particulate exogenous antigens (phagosomes)	BioSystems: REACTOME	0.04949	1	0.1772	1	3	8	NCF2,ITGAV,ITGB5
Pathway	1268718	Synthesis of UDP-N-acetyl-glucosamine	BioSystems: REACTOME	0.04949	1	0.1772	1	3	8	PGM3,GFPT2,UAP1
Pathway	1268903	Loss of Function of TGFBR1 in Cancer	BioSystems: REACTOME	0.04949	1	0.1772	1	3	8	TGFB1,TGFBR2,SMAD3
Pathway	1268905	TGFBR1 KD Mutants in Cancer	BioSystems: REACTOME	0.04949	1	0.1772	1	3	8	TGFB1,TGFBR2,SMAD3
Coexpression	19286929-SuppTable1	Mouse Lung_Rangasamy09_2003genes	GeneSigDB	1.088e-165	1.261e-161	1.261e-161	1.253e-160	507	1621	FOXQ1,MCL1,ADAM8,PICALM,TMCC3,ADM,ADRB2,NUFIP2,MKLN1,NCEH1,ALAS1,MMP14,MNAT1,DYRK2,SHROOM3,YBX3,BHLHE40,AREG,RRP1,MSN,ARF6,ARG2,RHOC,ATF3,ATF4,ATP1A1,EIF3J,ATP1B1,ATP2B1,MYC,GADD45B,ZFAND2A,MYH9,AXL,BACH1,NCL,BCL2L1,BCL3,BDKRB2,SAP30,IQGAP1,NRP2,SOCS2,NEDD9,POLR1F,BNIP2,PER2,IER3,NFE2L2,SPHK1,NFIC,KLF9,NFIL3,KLF5,NFKBIA,EIF2S2,BCL10,NOTCH1,DDR1,CALCA,SOCS3,NUP98,NR4A2,ESAM,RIPK4,CHRAC1,RUNX1,SLC7A6,CBLB,CCND3,USP2,PDE12,P2RX7,PAFAH1B1,ERRFI1,SERPINE1,CD44,DDX21,CDC42,CDKN1A,MTA2,NOLC1,CDKN2B,MAGI1,PDE4B,CEBPB,CEBPD,PDK1,PDLIM7,MAPKAPK2,STK17B,PER1,ADGRG1,CHD1,CHD2,PFKFB3,SOCS6,CHI3L1,KLF4,RHOU,KRT80,PIGA,PIM1,AHNAK,PITPNA,CLTB,RETREG1,PLAGL1,CCR1,PLAT,PLAUR,NOCT,ARIH1,SMOX,PLK3,PLXNA2,MOB4,COL4A1,USP53,COL4A2,MAPK8IP1,DDIT4,STRN3,MTMR12,LNX2,SLC4A7,UBQLN1,PAMR1,ADAMTS4,KLF6,ADAMTS1,RNF19A,LMCD1,PODXL,LITAF,GDF15,B3GALNT2,BAG5,BAG3,EFHD2,ATP6V1G1,UBALD2,CHST11,CLDN4,CPM,PPARD,GTPBP1,GTF2IRD1,NR1D1,PPM1B,IER2,TIPARP,CHMP2B,CYTIP,CRY1,PPP1R2,HIGD1A,PIM3,PPP2R2A,ABCG1,PPP2R5E,CSF2RB,LRP10,CSNK1A1,CSNK1D,RASGEF1B,PRKCH,CCN2,CAVIN1,BZW1,MAPK6,MAP2K3,DNAJC3,TOR1AIP1,USP6NL,PRNP,RNF144B,CYP1B1,KCTD9,SRXN1,SLK,PRSS8,GATAD2A,RAPGEF5,RSL1D1,BCLAF1,LONRF1,SNRK,PSMD12,TSC22D2,SPATA2,GADD45A,PTGS2,DDX3X,RUSC2,RASIP1,PTPN1,ARFGAP3,G3BP2,PURB,FAM107B,JOSD1,ATP13A3,WDR1,HSPB8,GNL3,USP47,HNRNPDL,CRISPLD2,RAN,RANBP2,WIPI1,RARA,SH2B3,RCAN1,DSG2,TSC22D3,RBBP6,ARRDC4,PLEKHF2,DUSP1,DUSP4,DUSP8,RDX,YRDC,VPS37B,RGS1,S1PR1,SLC25A51,S1PR3,EDN1,EDNRB,PHC2,HIPK3,RLF,FEM1B,ARL4A,MYOF,CHIC2,KLHL5,NAMPT,SH3GLB1,EFNB2,RNF4,EGR1,EPHA2,EIF4A1,ANGPTL4,EIF5,SMU1,ALYREF,SENP2,MPHOSPH6,MPZL2,LONRF3,EIF1,TRIB1,EPAS1,STOM,BRIX1,ERG,CRIM1,SMNDC1,ETF1,ETS2,ETV5,UBAP1,KLF3,IER5,LRRC59,F2R,F3,DNTTIP2,FABP4,KLF2,CITED2,TNFRSF12A,S100A8,S100A9,CHST15,SPON1,ARID5B,USP12,FHL1,RNF145,FKBP5,CAP1,SYNCRIP,UBE2J1,FLNA,FLT1,XRN2,ZC3H12A,CDV3,FYTTD1,SRSF2,DCUN1D5,TRA2B,PHLDA1,SGK1,FOS,SPSB1,SLC25A33,FOSL2,SHB,RNF149,SLC19A2,TACC2,NAA50,RAB20,UFM1,SLC3A2,SBNO2,SLC6A6,POSTN,SLC7A1,ITPKC,GRPEL1,NOP58,TRMT6,ELL2,SLC12A2,RASL11A,SLC20A1,SLC20A2,GNA13,CIDEC,KLHL15,EPC1,ENAH,PARVA,RASD1,TAF5L,SDCBP2,AFF4,SOD3,TNIK,ENDOD1,SWAP70,SPINT1,MTHFD2,ZC3H15,HSPH1,TSPYL2,PRSS22,SPART,GCH1,GOLPH3,KDM6B,ANKLE2,TNFRSF21,CTTNBP2NL,ARID5A,STAT3,WDR43,FGL2,ADGRL4,HSPA13,TINAGL1,GJA1,MALT1,LYVE1,GCLC,GCLM,JMJD6,RRS1,GLRX,EHD1,UBE2S,SERINC3,GNA12,DNMBP,MAPRE2,GLIPR1,SASH1,TUBA1C,DNAJB4,RAPGEF1,NFKBIZ,TDG,CXCL1,CXCL2,GSPT1,ZXDB,TBC1D8,TGFBR2,TGFBR3,TGIF1,TGM2,THBS1,SH3PXD2B,ANGPTL2,KLF10,FAM107A,STRAP,TIMP1,TIMP2,TIMP3,EEPD1,DUSP16,ZFP91,GPR137B,H3-3B,AKAP13,ABHD13,TNFAIP3,PARD3,TNS1,TPM3,GTPBP4,KLHL2,TRAF6,PPAN,HK1,ACOT9,CORO1C,HMGA1,HMOX1,NR4A1,PPP1R15A,HNRNPAB,CEMIP2,HNRNPU,TXNRD1,CSRNP1,UBC,KCNE4,UBE2D3,UBE2I,UGDH,UCK2,MAFF,FLRT3,HSPA1A,FAM110C,HSPA1B,HSPA2,HSPA5,VCL,EZR,DNAJB1,WEE1,ID1,ID2,IDS,YWHAG,SF1,ZFP36,IFRD1,CCN1,RHPN2,ITPRIP,TANC1,IL1R1,IL6,IL6ST,ZBTB16,INHBB,KCMF1,FJX1,ZFAND5,ITGA3,SLC30A1,ITGAX,ITGB1,ITGB5,ITPKB,PTP4A1,LAPTM5,JUN,JUNB,NDEL1,PXDN,ADAMTS9,IL1R2,CXCR4,ACKR3,CCNL1,SEMA3B,KCNK1,MAP1LC3B,DDX24,KLHL6,KRAS,KRT8,KRT18,MAFK,KRT19,LAMA4,LAMB3,ZNFX1,VTI1A,LCN2,LCP1,LGALS3,NUAK2,FOSL1,PTP4A2,MIDN,FADS3,LMNA,SPRY4,SLC7A5,CCDC120,TACSTD2,EPCAM,ELL
Coexpression	M5890	Genes regulated by NF-kB in response to TNF [GeneID=7124].	MSigDB H: Hallmark Gene Sets (v7.5.1)	1.056e-122	1.223e-118	6.117e-119	6.077e-118	154	200	MCL1,SNN,BIRC3,BHLHE40,AREG,RHOB,PLPP3,ZBTB10,ATF3,ATP2B1,MYC,GADD45B,RNF19B,RIPK2,CCND1,BCL2A1,BCL3,BCL6,CFLAR,BMP2,TSC22D1,IER3,NFE2L2,SPHK1,KLF9,NFIL3,NFKB1,NFKBIA,SOCS3,NR4A2,CCRL2,OLR1,SERPINE1,CD44,CD69,CDKN1A,PDE4B,MSC,CEBPB,CEBPD,PER1,PFKFB3,CD83,KLF4,B4GALT5,SERPINB8,PLAU,PLAUR,TNFAIP8,PLEK,KLF6,LITAF,MAP3K8,TNIP2,G0S2,IER2,TIPARP,CSF1,MAP2K3,GADD45A,PTGS2,PTPRE,GFPT2,TANK,RCAN1,HBEGF,DUSP1,DUSP2,DUSP4,DUSP5,YRDC,REL,RELA,RELB,GPR183,EDN1,NAMPT,EGR1,EGR2,EGR3,EIF1,TRIB1,ETS2,IER5,F2RL1,F3,KLF2,SAT1,CCL2,CCL4,CCL20,CXCL6,SDC4,ZC3H12A,PHLDA1,SGK1,FOS,SPSB1,FOSB,FOSL2,SLC2A3,SOD2,PLK2,SIK1,GCH1,KDM6B,GEM,B4GALT1,EHD1,BTG3,PNRC1,DENND5A,ICOSLG,DNAJB4,CXCL1,CXCL2,CXCL3,TGIF1,KLF10,TLR2,TNFAIP3,CLCF1,NR4A1,PPP1R15A,PHLDA2,MAFF,TNC,ICAM1,ID2,ZFP36,IFNGR2,CCN1,IL1B,IL6,IL6ST,IL7R,IL15RA,INHBA,IRF1,PANX1,FJX1,PMEPA1,JUN,JUNB,BTG2,ACKR3,CCNL1,LAMB3,NR4A3,LDLR,FOSL1,LIF,MXD1,SMAD3
Coexpression	17676974-TableS1	Mouse StemCell_Chambers07_1667genes	GeneSigDB	3.348e-107	3.881e-103	1.294e-103	1.285e-102	365	1236	SEH1L,SPRED2,MCL1,PICALM,ZUP1,TC2N,ALDOA,MMP14,STK24,ARHGAP21,CAVIN2,SHROOM3,ANXA5,HAT1,YBX3,BHLHE40,ARF4,MSN,ARF6,RND3,PLEKHA3,FUNDC2,ATF1,ATP1A1,ATP1B3,ATP2A2,FAM43A,MYH9,ADAM9,RNF19B,BACH1,CCDC50,BCL3,BCL6,NEDD9,CFLAR,TSC22D1,IER3,NFE2L2,KLF9,EIF2S2,RASSF3,BCL10,OSGIN2,DDR1,CALM2,SOCS3,CAPZA2,NR4A2,CXCL16,RIPK4,ODC1,RUNX1,CBFB,CCNC,CCNH,MTMR6,CD9,PAFAH1B1,PAFAH1B2,CDC42,VAPA,NOLC1,PDE4B,CEBPB,CFL2,CHD1,SOCS6,CDK14,RPRD1B,CHUK,MTPN,SLC38A2,CKS2,SINHCAF,SERPINE2,SERPINB9,CLTB,CDYL,TNFAIP8,ARIH1,PLEK,PLOD2,CNN3,PMP22,DDIT4,STRN3,DCAF13,UBQLN1,NRBF2,KLF6,ADAMTS1,PODXL,LITAF,BAG3,NDFIP2,WWTR1,BABAM2,CREM,CRK,PPM1B,TIPARP,CYTIP,PPP1CB,PPP1R2,PPP2CA,IBTK,PPP2R2A,RRN3,CSNK1D,KCTD20,PRKCH,PNPLA8,CAVIN1,BZW1,MAPK1,CTNNB1,MAPK6,FBLIM1,MAP2K1,MAP2K3,DNAJC3,PRPS1,KCTD9,SLK,GATAD2A,CD55,PITPNC1,GADD45A,PTGS2,DDX3X,F11R,KLHL21,PURB,TMEM70,PVR,CDC73,GFPT2,WDR1,PLEKHB2,VPS37C,RALA,RAP1B,AKIRIN1,RCAN1,DSG2,TSC22D3,DSP,RBBP6,RBBP8,HBEGF,DUSP6,RDX,GLRX2,REL,E2F5,E2F6,DESI2,IPO4,S1PR1,SLC25A51,HIPK3,ARL4A,CHIC2,NAMPT,RBM12,YAF2,ABHD5,LATS2,EGR1,CEBPZ,ABCE1,EIF4E,EIF5,MOB1A,SMU1,SPRED1,ELF1,SENP2,PSME3,STARD3NL,TRIB1,UBE2W,STOM,HNRNPR,EPS8,PLBD1,ETF1,ETS1,ETV3,F2R,DNTTIP2,ELOVL7,EHD4,CITED2,S100A6,NDRG1,CSGALNACT2,SAT1,NAF1,RPF2,FAM3C,FHL1,FHL2,RNF145,SNX9,PIP4P2,SDC4,SDCBP,ARAP2,SELL,FOXO1,UBE2J1,MAP2K4,SET,CDV3,SRSF3,IPO7,TRA2B,PHLDA1,FOS,FOSB,KTI12,CCT2,DIS3,RNF11,AZIN1,IVNS1ABP,SLC6A6,RAB18,ELL2,SLC12A2,TSR1,RRAGA,GNA13,MED28,CPEB4,RIOK2,CSGALNACT1,SOAT1,CAB39,DHX36,SPINT1,ZC3H15,TMEM165,LYSMD2,WSB2,GOLPH3,TNFRSF21,GEM,RRAGC,ADGRL4,GJA1,RCOR1,GLA,USP38,TCERG1,RRS1,GLRX,SERINC3,RABGEF1,ADAM17,GNAI3,YWHAQ,GNB1,TAF13,TARS1,FBXW11,GLIPR1,ELOC,DSTN,PIM2,DNAJB4,NFKBIZ,TFAM,GSPT1,TGFB1,TGIF1,GTF2B,THBD,THBS1,KLF10,TIMP3,MAP4K5,TLE3,DUSP16,TLR4,GPR137B,GPCPD1,LRRC8A,TOP1,HCLS1,TPM3,TPM4,GTPBP4,HIF1A,HK1,ACOT9,HLF,CLEC7A,HMGB3,SYNPO,HMGCR,HNRNPAB,HNRNPF,TUFT1,HNRNPU,STX12,TXNRD1,UBE2D3,GABARAPL1,UBE2N,UGCG,AGFG1,PITPNB,DNAJA1,HSPA2,HSPA5,HSP90AA1,AEN,WEE1,ICAM1,ID2,FNDC4,ID4,YWHAG,YWHAZ,SF1,ZFP36,IFRD1,TANC1,IL6ST,KCMF1,TM9SF3,ZFAND5,ITGA3,RSRC2,ITGAV,ITGB1,ZYX,PTP4A1,ITPR1,LAPTM5,JUND,NAV2,KIF5B,MAP1LC3B,KPNA2,KPNA3,TNPO1,KRAS,VMP1,MAFK,CHMP1B,LCN2,LCP1,LCP2,LDHA,SHOC2,FOSL1,PTP4A2,SLC7A5,TACSTD2,TM4SF1,EPCAM
Coexpression	M11585	Genes up-regulated in MCF7 cells (breast cancer) after stimulation with NRG1 [GeneID=3084].	MSigDB C2: CGP Curated Gene Sets (v7.5.1)	8.838e-105	1.024e-100	2.561e-101	2.544e-100	132	172	SPRED2,MCL1,ADM,STK24,USP36,AQP3,BHLHE40,AREG,ARG2,SOCS1,ATF3,MYC,GADD45B,TNFRSF10B,NEDD9,PER2,IER3,SPHK1,NFIL3,BCL10,NPC1,MAP3K14,NR4A2,TNFRSF11B,CEBPB,CGA,PER1,PFKFB3,SPATA2L,SERPINB8,PLAUR,HOMER1,SERTAD3,KLF6,GDF15,MAP3K8,CLDN4,KBTBD2,IER2,TIPARP,CSNK1D,CCN2,MAP2K3,TES,GADD45A,DDIT3,PWP2,JOSD1,RARA,AKIRIN1,HBEGF,DUSP1,DUSP2,DUSP4,DUSP5,DUSP8,YRDC,REL,RGS2,EDN1,EGR1,EGR3,EPHA2,EIF5,TRIB1,ETS2,IER5,F2RL1,KLF2,ZNF331,TNFRSF12A,FHL2,TRA2B,SGK1,FOS,FOSB,CDC42EP3,ITPKC,PLEKHO2,PALLD,PPRC1,SRF,GATA6,SIK1,KDM6B,TNFRSF21,GEM,TUBB6,JMJD6,TGFB2,KLF10,AVPI1,DUSP10,CLCF1,TOP1,MIR22HG,GTPBP4,NR4A1,PPP1R15A,PHLDA2,TUFT1,MAFF,FLRT3,VCL,ATG101,EZR,DNAJB1,AEN,WEE1,ID1,ZFP36,IFRD1,CCN1,IL6R,INPP1,SLCO4A1,ZFAND5,ISG20,SOWAHC,ZYX,JUN,JUNB,NDEL1,CXCR4,CCNL1,SEMA3B,NR4A3,LAMC2,LDLR,FOSL1,LIF,ARPC5L
Coexpression	15735721-SuppTable1a	Human Lung_Dauer05_200genes	GeneSigDB	1.211e-90	1.403e-86	2.807e-87	2.788e-86	130	194	SERPINA3,ADM,HEG1,YBX3,RND3,PLPP3,ZBTB10,ATF3,ATP2B4,MYC,GADD45B,BACH1,BCL2A1,BCL3,BCL6,NFIL3,NNMT,PNP,NPC1,SOCS3,CASP4,SERPINE1,DDX21,CEBPD,PDLIM7,STK17A,CHD1,PFKFB3,KLF4,SERPINE2,SERPINB9,PLAGL1,PLAU,PLAUR,TNFAIP8,TMEM184B,PLOD2,COL5A1,SLC4A7,G0S2,CHST11,CPM,NR1D1,AKAP12,TIPARP,TRAF4,MAP2K3,CTSL,DAPK3,PITPNC1,GFPT2,RAB27A,RBMS1,DUSP1,DUSP5,PPIF,NAMPT,EFNB2,MBNL2,CLMN,ANGPTL4,SERPINB1,ELF3,TRIB1,PLIN3,EPAS1,STOM,LPCAT1,ETS2,CITED2,TNFRSF12A,NDRG1,SAT1,CHST15,USP12,CCL2,AMOTL2,SDC4,ZC3H12A,SGK1,SPSB1,FOSL2,CDC37L1,SLC2A3,SBNO2,SLC7A1,GRPEL1,ELL2,KDSR,SOD2,SAMD4A,GATA6,GRAMD4,STAT3,RCOR1,GK,TEAD4,CXCL2,THBD,THBS1,KDM7A,TOP1,HK1,PPP1R15A,TUFT1,CEMIP2,UGCG,FLRT3,WEE1,ICAM1,PALM2AKAP2,ZFP36,IGFBP1,IL1R1,IL4R,IL6R,IRF1,FEM1C,SOWAHC,ARNTL2,ZYX,JUN,JUNB,TNPO1,MAFK,TFPI2,LDLR,FOSL1,LOXL2,LYN
Coexpression	M2356	Genes with promoters occupied by SMAD2 or SMAD3 [GeneID=4087, 4088] in HaCaT cells (keratinocyte) according to a ChIP-chip analysis.	MSigDB C2: CGP Curated Gene Sets (v7.5.1)	7.125e-90	8.258e-86	1.376e-86	1.367e-85	274	843	ABL1,SPRED2,MCL1,PICALM,ADM,MELTF,AHR,PIP5K1A,NCEH1,TAGLN2,MMP9,ARHGAP21,SH3RF1,ANXA2,ANXA3,RHOC,MT2A,KLF7,NXT1,TBK1,ATF3,ATP1B3,MYC,BCL9L,MYH9,CTNNAL1,ADAM19,BACH1,BCR,TSC22D1,IER3,NFIL3,NFKB1,MBD4,PNP,NPC1,CALM2,MAP3K14,CAST,SPAG9,RIPK4,CAV1,RUNX1,SLC7A6,OLR1,PDLIM1,SERPINE1,CD44,CD59,IL1RL1,PHF13,CDKN1A,PNMA1,STK17A,BCL7B,ADGRG1,KRT80,SLC38A2,MSANTD3,SERPINB8,PIM1,AHNAK,TJP2,PLAU,SMOX,PLOD2,PLP2,PLXNA2,MOB4,DSE,RASAL2,SESTD1,LNX2,COL12A1,UBQLN1,RHOD,KLF6,B3GALNT2,WWTR1,CLDN4,KBTBD2,GTF2IRD1,BABAM2,APOBEC3B,TIPARP,THOC6,RIN1,PPP3CA,PRKCH,CCN2,MAPK6,MAPK8,CTPS1,MAP2K3,PRNP,TES,NDE1,SUSD6,CD55,SCRN1,TSC22D2,GADD45A,PTHLH,CASZ1,MXRA7,RASSF5,LYPD1,F11R,ARFGAP3,PURB,FAM107B,RANGAP1,RAP2B,RASA2,DSG2,DSP,HBEGF,DUSP6,ANO1,ABCF2,RFC2,CHMP4B,EDN1,FEM1B,ARL4A,MYOF,MBNL2,EIF2S1,SBDS,EPHA2,EIF4E,SPRED1,ELK3,EMP1,MPZL2,ENO1,TLCD3A,STX6,BRIX1,DENND4A,RNF168,B3GNT5,ETS1,ETS2,KLF3,EXT1,F2RL1,F3,TNFRSF12A,S100A10,FAT1,NDRG1,SAT1,ATXN1,YAP1,CCL2,AMOTL2,FHL2,CXCL6,ARL14,ZNF703,ZC3H12A,CDV3,SRSF3,TRA2B,FOSL2,MTFP1,SKIL,CDC42EP3,SLC1A3,DNAJC2,ARID3B,IVNS1ABP,SLC7A1,ELL2,SLC20A1,ENAH,SARAF,DKK3,INO80C,SRI,PRSS22,TINAGL1,TUBB6,MALT1,PHLDB1,COPS8,MORF4L1,IRF2BPL,MAPRE2,GNG10,WWC1,GPC1,TCF4,DSTN,CPSF6,ABHD2,DUSP14,RAPGEF1,PRSS23,GSPT1,TGIF1,TGM2,THBD,THBS1,KLF10,ZFP91,AKAP13,DUSP10,TNFRSF1A,CLCF1,SMIM3,CORO1C,SAV1,PHLDA2,TUFT1,CEMIP2,TXNRD1,CSRNP1,UBC,UBE2D1,GABARAPL1,AMOTL1,PISD,UPP1,HSPA5,SMURF2,VCL,VDAC2,VIM,AEN,CLIP2,WEE1,TNC,ID1,YWHAZ,PALM2AKAP2,MICALL1,IFNGR1,IFRD1,CCN1,ITPRIP,IL4R,C15orf39,ITGAV,ITGB1,PMEPA1,PTP4A1,JUNB,BTG2,KCNK1,KPNA4,TNPO1,KRT7,KRT8,KRT17,MAFK,KRT19,TFPI2,ARHGEF5,LAD1,SMURF1,LAMB3,LAMC1,LAMC2,JMJD1C,LGALS3,FOSL1,ABLIM1,LIMK2,FRMD6,SLC7A5,TM4SF1,SMAD3
Coexpression	M2613	Class III of genes transiently induced by EGF [GeneID =1950] in 184A1 cells (mammary epithelium).	MSigDB C2: CGP Curated Gene Sets (v7.5.1)	1.311e-89	1.519e-85	2.17e-86	2.156e-85	141	232	MBP,MCL1,ADM,NCEH1,MMP19,CAVIN2,BIRC3,ZSWIM6,BHLHE40,RND3,PLPP3,ATF3,STX11,ARHGAP42,CCDC71L,NCL,BCL3,PER2,IER3,NFKB1,SOCS3,NR4A2,RIPK4,RUNX1,OLR1,CLDN1,SERPINE1,DCUN1D3,PPTC7,CEBPD,PER1,PFKFB3,KLF4,TJP2,PLAUR,EIF2AK3,MAP3K8,CLDN4,APOBEC3B,CRIP2,TIPARP,PDP1,KIAA0040,MYADM,SYT12,METRNL,CD55,SNRK,PTGS2,PURB,JOSD1,RAP2B,RASA2,RCAN1,HBEGF,RBMS1,DUSP1,DUSP5,STEAP4,RGS2,EDN1,KLF16,LATS2,MBNL2,EPHA2,ELF3,EMP1,TRIB1,B3GNT5,ETS1,ETS2,KLF3,F2RL1,DLC1,NDRG1,ATXN1,CCL20,CAMSAP1,FKBP5,ZC3H12A,FOS,FOSB,FOSL2,SBNO2,ELL2,SLC20A1,SLC20A2,STK38L,PLK2,GATA6,SIK1,KDM6B,GEM,FRMD4B,IRF2BPL,DNMBP,WWC1,DUSP14,NFKBIZ,CXCL1,CXCL2,TFRC,TGIF1,TLE3,GPCPD1,TNFAIP3,NRG1,SGMS2,HIVEP2,NR4A1,PPP1R15A,CEMIP2,SH3BP4,TXNRD1,CSRNP1,UGCG,MAFF,IPPK,EZR,WEE1,CLDND1,ITPRIP,IL1B,IL1RN,IL6,CXCL8,ZBTB38,PANX1,SOWAHC,PTP4A1,JUNB,ADAMTS9,CCNL1,VMP1,MAFK,CHMP1B,PELI1,NR4A3,ARL5B,FRMD6,TACSTD2
Coexpression	18631401-TableS3	Human Breast_Yau08_1518genes_OxidativeStress	GeneSigDB	8.15e-89	9.446e-85	1.181e-85	1.173e-84	321	1128	MAFG,SEH1L,MAP2,DNAJB9,PICALM,AXIN1,ADM,METTL1,MLF1,DYRK2,KLF11,ANXA1,AQP3,BHLHE40,RRP1,RHOB,MT1X,NDUFAF4,MT2A,TRIB3,ATF3,EIF3J,ATP2A2,MVD,MYC,STARD13,GADD45B,BCL2L1,TNFRSF10B,SAP30,BIK,SOCS2,NEDD9,POLR3D,PELO,ZFP36L2,IER3,NFE2L2,NFIL3,DDX18,BYSL,BCL10,OSGIN2,NOP2,NPC1,CA12,MAP3K14,RIPK4,CLDN1,CCND3,SERPINE1,CD44,OSMR,DDX21,CDKN1A,NOLC1,CDKN2D,CEBPB,CEBPD,STK17A,CDK14,KLF4,PGM3,SINHCAF,SERPINE2,SERPINB8,SH3TC1,PIM1,GNL2,PLAGL1,PLAUR,TNFAIP8,SMOX,CCDC86,PLK3,PMP22,SLC4A7,KLF6,SLC31A2,LMCD1,GDF15,POLR1C,WWTR1,CPM,APOBEC3B,TIPARP,ABCG1,CSNK1A1,CSTA,CCN2,CTNND2,MAPK6,MAP2K3,PRNP,CYP1B1,PRSS8,TES,RSL1D1,CD55,EPS8L1,TSC22D2,GADD45A,DDIT3,LYPD1,PTPRE,KLHL21,PVR,PWP2,DKC1,PUM3,GFPT2,PAK1IP1,HSPB8,NUP153,MOK,RAP2B,TSC22D3,RBBP6,HBEGF,RBMS1,DUSP1,DUSP2,DUSP4,DUSP5,DUSP6,SH2D3A,VTCN1,DNAJB6,QTRT2,RRP15,YRDC,ABCF2,REL,E2F5,ZNF593,RGS2,EDN1,RGS16,PPIF,NAMPT,RBM12,EFNB2,EGR1,EGR3,EIF1AX,CLMN,EPHA2,EIF5,SERPINB1,ELF4,RPGR,EMP1,LONRF3,EIF1,TLCD3A,TRIB1,STOM,BRIX1,CLN8,PLBD1,CYBRD1,CRIM1,PYROXD1,ETS2,ETV5,KLF3,IER5,JADE1,F2RL1,F3,DNTTIP2,TNFRSF12A,S100P,EFEMP1,NDRG1,CSGALNACT2,SAT1,ATXN1,YAP1,NIP7,ARID5B,CDC42EP2,CAMSAP1,FHL1,FHL2,ARAP2,FOXO1,IPO7,NOP16,PHLDA1,BATF,SGK1,FOS,SPSB1,FOSL2,SHB,COQ10B,CDC42EP3,SLC3A2,DNAJC2,AZIN1,SLC6A6,GAS2L1,SLC7A1,GRPEL1,ELL2,SLC12A2,GNA13,PTRH2,SNAI1,CSGALNACT1,PALLD,PLK2,AGO2,ZNF274,PPRC1,MTHFD2,RPP40,HSPH1,MAK16,SIK1,KDM6B,TNFRSF21,GEM,WDR43,HSPA13,STX3,RND1,GCLC,GCLM,JMJD6,RRS1,SULF1,RRP12,BTG3,TACC1,TAGLN,DNMBP,MAPRE2,GPC1,ICOSLG,NOC3L,DUSP14,DNAJB4,TGIF1,THBD,THBS1,KLF10,TIMP3,RASSF1,GPR137B,TNFRSF1A,CLCF1,FILIP1L,GTPBP4,HMGCR,HMOX1,NR4A1,PPP1R15A,PHLDA2,HNRNPH2,TUFT1,CEMIP2,TXNRD1,SLC25A32,GABARAPL1,NAMPTP1,UGDH,UCK2,UPP1,MAFF,HSPA1A,HSPA1B,HSPA6,VIM,DNAJB1,AEN,ID2,CLDND1,IDS,ZFP36,IFNGR1,IFRD1,CCN1,IL1R1,IL6R,IL15RA,ZNF165,INPP1,NOL6,PNO1,FJX1,ZFAND5,ISG20,SLC30A1,ZYX,ITPKB,PTP4A1,ITPR1,JUN,JUNB,CXCR4,UTP3,MAP1LC3B,COA7,KPNA4,CHMP1B,LAD1,SMURF1,LDLR,NUAK2,FOSL1,LIF,ABLIM1,LIMK2,SPRY4,SLC7A5,LYN,TM4SF1,MXD1,SMAD3
Coexpression	17952126-SuppTable1	Human Bladder_Buytaert08_832genes	GeneSigDB	7.194e-88	8.338e-84	9.264e-85	9.204e-84	264	802	MAFG,MBP,DNAJB9,SNN,AXIN1,PLIN2,MKLN1,MLF1,AHR,MRTFA,USP36,KLF11,BHLHE40,RHOB,RND3,MT1X,TRIB3,OASL,SOCS1,ATF3,ATF4,ATP2B1,ATP2B4,TICAM1,RNF19B,BACH1,RIPK2,NCF2,BMP2,TSC22D1,PELO,PER2,IER3,NFE2L2,KLF9,NFIL3,KLF5,NFKBIA,NOTCH1,NPC1,NRAS,MAP3K14,SPAG9,CBLB,TNFRSF11B,PAFAH1B1,CDC42,CDKN1A,CDK17,CDR2,CEBPB,CEBPD,MFHAS1,STK17B,CYTH2,PER1,PFKFB3,KLF4,PGM3,SLC38A2,PIM1,CCSER2,PLAGL2,CDYL,ARIH1,SMOX,EIF2AK3,RHOF,PLK3,ABTB2,DSE,RASAL2,PMP22,DDIT4,SLC4A7,NRBF2,UBL3,KLF6,SLC31A2,SPTLC2,GDF15,BAG3,GTF2IRD1,NR1D1,PPL,TIPARP,IBTK,PPP2R2A,N4BP1,SLK,RSL1D1,CD55,TSC22D2,GMEB2,RB1CC1,GADD45A,PTGS2,PTHLH,DDIT3,F11R,ARFGAP3,RAB5A,PLEKHB2,RALGDS,WIPI1,TANK,RCAN1,DUSP1,DUSP5,DNAJB6,YRDC,RELB,VPS37B,RGS2,PPIF,HIPK3,RLF,FEM1B,SNIP1,CHIC2,ABHD5,RNF6,MAP1S,MBNL2,EIF5,DYNC1LI1,LHFPL2,ELF1,RP2,EIF1,TRIB1,TCEAL9,SPRY2,LARP6,PI4K2A,ETS2,UBAP1,KLF3,RRAD,F2RL1,FAM53C,CITED2,CDR2L,ZNF394,NDRG1,CSGALNACT2,SAT1,FGFR1,RRAS2,ZC3H12A,PHLDA1,FOS,SPSB1,FOSL2,DLGAP4,FAM102A,ADNP2,COQ10B,RAB11FIP1,SKIL,UFM1,SLC2A3,SLC3A2,ARID3B,SLC6A6,PLEKHO2,GNA13,DAAM1,PALLD,TMCC1,HECA,AFF4,SOD2,ARPP19,ZNF274,SWAP70,MTHFD2,RAB8B,HSPH1,ZBTB43,TSPYL2,SIK1,KDM6B,GEM,RRAGC,HSPA13,GK,STX3,GCLC,GCLM,JMJD6,GMFB,PNRC1,RABGEF1,ADAM17,GNAI3,RHBDF1,DNAJB4,AZI2,CXCL2,CXCL3,RCAN3,RYBP,RHOQ,GTF2B,THBD,KLF10,MAP4K5,RASSF1,TLR2,GPR137B,TMF1,DUSP10,CLCF1,TP53BP2,NRG1,TRAF6,HIVEP1,HIVEP2,HMOX1,PPP1R15A,TXNRD1,UBE2D1,GABARAPL1,NAMPTP1,UGCG,UGDH,UPP1,MAFF,DNAJA1,ACBD3,HSPA6,HSP90AA1,GAREM1,HSP90AB1,DNAJB1,HUS1,CLIP2,IFI16,ZFP36,IGFBP1,IL6,IL6R,CXCL8,ZNF165,INHBA,SLCO4A1,IRF1,RSRC2,FEM1C,SLC30A1,PTP4A1,JUND,NDEL1,CCNL1,KCNK1,NAV2,RAB7A,MAP1LC3B,TFPI2,SMURF1,JMJD1C,LGALS3,ELL
Coexpression	M6782	Genes up-regulated in T24 (bladder cancer) cells in response to the photodynamic therapy (PDT) stress.	MSigDB C2: CGP Curated Gene Sets (v7.5.1)	4.841e-86	5.611e-82	5.611e-83	5.574e-82	265	821	MAFG,MBP,DNAJB9,SNN,AXIN1,PLIN2,MKLN1,MLF1,AHR,MRTFA,USP36,KLF11,BHLHE40,AREG,RHOB,RND3,MT1X,TRIB3,OASL,SOCS1,ATF3,ATF4,ATP2B1,ATP2B4,TICAM1,RNF19B,BACH1,RIPK2,NCF2,BMP2,TSC22D1,PELO,PER2,IER3,NFE2L2,KLF9,NFIL3,KLF5,NFKBIA,NOTCH1,NPC1,NRAS,MAP3K14,SPAG9,CBLB,TNFRSF11B,PAFAH1B1,CDC42,CDKN1A,CDK17,CDR2,CEBPB,CEBPD,MFHAS1,STK17B,CYTH2,PER1,PFKFB3,KLF4,PGM3,SLC38A2,PIM1,CCSER2,PLAGL2,CDYL,ARIH1,SMOX,EIF2AK3,RHOF,PLK3,ABTB2,DSE,RASAL2,PMP22,DDIT4,SLC4A7,NRBF2,UBL3,KLF6,SLC31A2,SPTLC2,GDF15,BAG3,GTF2IRD1,NR1D1,PPL,TIPARP,IBTK,PPP2R2A,N4BP1,SLK,RSL1D1,CD55,TSC22D2,GMEB2,RB1CC1,GADD45A,PTGS2,PTHLH,DDIT3,F11R,ARFGAP3,RAB5A,PLEKHB2,RALGDS,WIPI1,TANK,RCAN1,DUSP1,DUSP5,DNAJB6,YRDC,RELB,VPS37B,RGS2,PPIF,HIPK3,RLF,FEM1B,SNIP1,CHIC2,NAMPT,ABHD5,RNF6,MAP1S,MBNL2,EIF5,DYNC1LI1,LHFPL2,ELF1,RP2,EIF1,TRIB1,TCEAL9,SPRY2,LARP6,PI4K2A,ETS2,UBAP1,KLF3,RRAD,F2RL1,FAM53C,CITED2,CDR2L,ZNF394,NDRG1,CSGALNACT2,SAT1,FGFR1,RRAS2,ZC3H12A,FOS,SPSB1,FOSL2,DLGAP4,FAM102A,ADNP2,COQ10B,RAB11FIP1,SKIL,UFM1,SLC2A3,SLC3A2,ARID3B,SLC6A6,PLEKHO2,GNA13,DAAM1,PALLD,TMCC1,HECA,AFF4,SOD2,ARPP19,ZNF274,SWAP70,MTHFD2,RAB8B,HSPH1,ZBTB43,TSPYL2,SIK1,KDM6B,GEM,RRAGC,HSPA13,GK,STX3,GCLC,GCLM,JMJD6,GMFB,PNRC1,RABGEF1,ADAM17,GNAI3,RHBDF1,DNAJB4,AZI2,CXCL2,CXCL3,RCAN3,RYBP,RHOQ,GTF2B,THBD,KLF10,MAP4K5,RASSF1,TLR2,GPR137B,TMF1,DUSP10,CLCF1,TP53BP2,NRG1,TRAF6,HIVEP1,HIVEP2,HMOX1,PPP1R15A,TXNRD1,UBE2D1,GABARAPL1,UGCG,UGDH,UPP1,MAFF,DNAJA1,ACBD3,HSPA6,HSP90AA1,GAREM1,HSP90AB1,DNAJB1,HUS1,CLIP2,IFI16,PALM2AKAP2,ZFP36,IGFBP1,IL6,IL6R,CXCL8,ZNF165,INHBA,SLCO4A1,IRF1,RSRC2,FEM1C,SLC30A1,PTP4A1,JUND,NDEL1,CCNL1,KCNK1,NAV2,RAB7A,MAP1LC3B,TFPI2,SMURF1,JMJD1C,LGALS3,ELL
Coexpression	M2611	Class I of genes transiently induced by EGF [GeneID =1950] in 184A1 cells (mammary epithelium).	MSigDB C2: CGP Curated Gene Sets (v7.5.1)	1.468e-84	1.702e-80	1.547e-81	1.537e-80	211	546	NRIP1,SDE2,USP11,MAT2A,AXIN1,ADRB2,ARL13B,AHR,PIP5K1A,FBXO33,SIPA1L2,ARHGAP21,SHROOM3,SH3RF1,ARHGAP23,AQP3,AREG,RHOB,KLF7,NXT1,ATF1,MYC,GADD45B,MYO1E,RNF19B,BACH1,BCL2L1,SOCS2,NEDD9,TSC22D1,ZFP36L2,SYNJ2,BCL10,HERC3,MAP3K14,ARL8A,CBLB,CCNT1,LRRFIP1,MAGI1,CDK17,STK17B,STK17A,CHD1,SOCS6,SLC38A2,SINHCAF,SERPINB8,SH3TC1,PIM1,BEND7,PLAU,NOCT,SMOX,PLK3,HOMER1,CNN2,CNN3,SH3BP5,SERTAD1,COL4A1,DDIT4,SCHIP1,S100A16,KLF6,ADAMTS1,RNF19A,AHCTF1,KBTBD2,BCAR1,WTAP,AKAP12,IER2,PPP1R2,PIM3,CSRP1,PRKCH,PNPLA8,MIR221,MAPK6,MAP2K3,USP6NL,KCTD9,SLK,RAPGEF5,MFSD6,DAPK3,PTGER2,GADD45A,RUSC2,RASSF5,PTPN1,PTPRE,ARFGAP3,KLHL21,PVR,FAM83G,DKC1,WDR1,CRYBG2,AKIRIN1,DUSP4,FRMD8,S1PR3,HIPK3,ARL4C,EFNB2,EGR2,KCTD10,ANGPTL4,EIF5,STK40,ENO2,SPRY2,CRIM1,IER5,EXT1,ELOVL7,EHD4,SAT1,CHST15,ARID5B,USP12,AMOTL2,FHL2,SDC4,ARAP2,CDV3,FAM210A,SGK1,SHB,SLC19A2,COQ10B,SKIL,URGCP,ITPKC,TAF5L,DAAM1,SDCBP2,PALLD,AFF4,CAB39,ARPP19,AGO2,RAB8B,PRSS22,SRF,MAK16,GBP1,LRCH1,BBS9,USP38,GCLC,SULF1,EHD1,TOMM34,ANKRD28,ADAM17,ABHD2,NOC3L,RCAN3,TGFB2,TBC1D8,THBS1,TLR2,LRRC8A,AKAP13,AVPI1,DUSP10,TNFAIP1,RASSF8,HAS2,ZNF281,FILIP1L,TPM4,HIF1A,TRAF6,PHLDA2,TUFT1,VCL,ATG101,TNC,ID1,TRIM39,PALM2AKAP2,ZFP36,CCN1,RHPN2,IL1R1,IL6R,IL6ST,IRF1,ZFAND5,ITGB1,JARID2,JUN,JUND,ACKR3,ENTPD7,LAMB3,LAMC2,LDLR,FOSL1,LIF,CITED4,MIDN,SPRY4,IFFO2,LYN,TM4SF1,SMAD3
Coexpression	M4196	Genes up-regulated in PC3 cells (prostate cancer) after knockdown of EZH2 [GeneID=2146] by RNAi.	MSigDB C2: CGP Curated Gene Sets (v7.5.1)	5.439e-82	6.304e-78	5.253e-79	5.219e-78	295	1030	MAP2,MCL1,DNAJB9,ADAM8,ADM,ADRB2,MMP7,ARHGAP21,ANXA1,ANXA2,ANXA5,BIRC3,AQP3,BHLHE40,RHOC,RND3,MT1A,MT1B,MT1E,MT1M,MT1X,MT2A,LGALSL,TBK1,MCU,PLEKHA3,OASL,GLIPR2,SOCS1,ATF3,ATP1B1,ATP2A2,PEA15,MX2,ZFAND2A,MYO1E,TICAM1,BACH1,RIPK2,NCF2,CFLAR,MLKL,ZFP36L2,SPHK1,NFKBIA,BCL10,DAGLA,CA12,CALU,MAP3K14,CAST,NUP98,SPAG9,CLDN1,SLC16A3,PAFAH1B1,ERRFI1,SERPINE1,CD44,CD58,CD59,CD69,PAM,CDC42,DCUN1D3,CDH11,CDKN1A,CEBPB,PDK1,ANKRD37,CD83,KLF4,SQOR,RHOU,B4GALT5,SERPINE2,RASGRP3,PLAGL1,CCR1,PLAT,TNFAIP8,NOCT,BACE2,PLOD2,PLSCR1,ABTB2,DSE,ARMC8,SERTAD1,THEMIS2,COL5A1,DDIT4,SCHIP1,UBL3,KLF6,SLC31A2,PODXL,GDF15,G0S2,EGLN1,EFHD2,ATP6V1G1,GTPBP1,NR1D1,CREB5,PPP1CB,PPP2CA,MOXD1,CSF1,PPP3CC,PDP1,MOB3C,KIAA0040,PRKCE,CCN2,MAPK6,MAP2K1,PRNP,SRXN1,MYADM,TSC22D2,GADD45A,PTGS2,DDIT3,MXRA7,THAP2,PTPN1,KLHL21,GFPT2,WDR1,MCUB,CLEC2B,OGFRL1,TANK,RCAN1,RBBP6,ARRDC4,DNAJB6,GLRX2,E2F6,S1PR1,RGS4,ACTR3,EDN1,PPIF,RLF,ARL4C,NAMPT,RNF2,PHF20L1,EGR1,EGR2,EIF2S1,KCTD10,ANGPTL4,EIF5,LHFPL6,SPRED1,JPT1,RP2,STK40,ENO1,STX6,STOM,NIN,LARP6,ETS2,KLF3,RRAD,EFEMP1,NDRG1,SAT1,BASP1,ARID5B,FAM3C,CCL20,SNX9,PIP4P2,GULP1,FOXO1,RRAS2,MRAS,FYTTD1,SLC37A3,DCUN1D5,FAM210A,SGK1,SPSB1,TENT5A,FAM102A,RNF149,CHSY1,FASTKD2,FLVCR2,CDC42EP3,SLC1A3,DIS3,FUT11,GNA13,C15orf48,TMCC1,SOAT1,SOD2,TNIK,CAB39,ENDOD1,PLK2,UAP1,SPINK1,RAB8B,GATA6,GBP2,GEM,GJA1,STX3,C11orf96,GLRX,EHD1,PNRC1,STK39,ADAM17,DENND5A,TCF4,DNAJB4,DYNLT1,AZI2,KRR1,CXCL1,CXCL2,NCS1,ITIH5,TGFB3,TGFBR2,RHOQ,TGM2,GTF2B,THBS1,TLR2,LRRC8A,ABHD13,TNFAIP3,MIR22HG,TP53BP2,HIVEP1,CORO1C,CLEC7A,HMOX1,PHLDA2,CEMIP2,MFSD14A,UCHL3,PITPNB,FLRT3,DNAJA1,HSPA5,WARS1,TNC,ICAM1,ID2,IDS,IFI16,YWHAZ,IL1B,IL6,IL6R,IL6ST,CXCL8,IL15RA,SPTSSA,INHBA,CDC42SE1,PNO1,C15orf39,IRF1,PANX1,ISG20,ITGB5,JARID2,JUN,JUNB,CDC42SE2,ENTPD7,TFPI2,LAMB3,LAMC2,ZNFX1,LDHA,LGALS3,PTP4A2,ARL5B,CITED4,FRMD6,LOXL1,LUM,MXD1
Coexpression	M4508	Genes down-regulated in epidermis after to UVB irradiation.	MSigDB C2: CGP Curated Gene Sets (v7.5.1)	9.497e-82	1.101e-77	8.467e-79	8.412e-78	201	513	MAT2A,PLIN2,ADM,KLF11,ANXA1,AQP3,AREG,RRP1,RHOB,MT1X,NXT1,TBK1,SAP30BP,ATF3,STX11,ATP2B1,CCND1,BCL3,TNFRSF10B,NFATC1,ZFP36L2,BCL10,PNP,CH25H,NR4A2,SPAG9,RIPK4,ODC1,CLDN1,DDX21,LRRFIP1,PDE4B,MAPKAPK2,STK17B,PFKFB3,CD83,B4GALT5,SINHCAF,PIGA,PIM1,GNL2,PLAGL1,PLAU,PLAUR,EIF2AK3,HOMER1,PLXNA2,PMP22,UBL3,ADAMTS1,RNF19A,MAP3K8,EGLN1,CPM,BABAM2,CRIP1,CRY1,PPP2CA,PPP2R2A,PPP3CA,CSNK1D,PRKCH,CTPS1,MAP2K3,THAP12,CD55,DAPK3,PTGS2,GAB2,PWP2,WDR1,RAB5A,HSPB8,CLEC2B,RCAN1,DUSP2,DUSP6,DUSP8,SH2D3A,DNAJB6,E2F6,GPR183,RLF,FEM1B,ARL4C,CHIC2,NAMPT,RNF4,EGR1,EGR3,EPHA2,ELF4,EMP1,MPZL2,TRIB1,SPRY2,ERF,SMNDC1,UBAP1,KLF3,EXT1,F2R,F2RL1,F3,DNTTIP2,KLF2,ZNF331,NDRG1,ATXN7,YAP1,CCL20,FHL1,FHL2,SUCO,SYNCRIP,FOSB,SHB,TACC2,IVNS1ABP,POSTN,ATF6,ELL2,SLC20A1,GNA13,TPPP3,HECA,DKK3,AFF4,UAP1,HSPH1,GBP2,GOLPH3,ST14,RNPS1,GLRX,PNRC1,GNA15,TCF4,DNAJB4,TDG,PRSS23,CXCL2,GSPT1,TFRC,RYBP,PKIG,TGFBR3,THBD,TIMP2,MAP4K5,TLE3,DUSP10,TNFAIP3,PACSIN2,TP53BP2,FILIP1L,GTPBP4,HIF1A,TRAF6,PPAN,HIVEP2,LEMD3,OPN3,CORO1C,HLF,CEMIP2,TXNRD1,UGCG,UCK2,PITPNB,HSPA1A,EZR,DNAJB1,IRF8,ID4,YWHAH,CMC4,IL4R,IL6R,ZBTB16,PNO1,SLCO4A1,PANX1,FJX1,ISG20,LXN,ITGAV,JARID2,NDEL1,TUBA1A,IL1R2,KCNK1,KPNA4,ENTPD7,TIGAR,KRT17,PELI1,LGALS3,FOSL1,SLC7A5,MXD1
Coexpression	M3499	Genes down-regulated in comparison of unstimulated macrophage cells versus macrophage cells stimulated with LPS (TLR4 agonist) for 60 min.	MSigDB C7: Immunologic Signatures (v7.5.1)	1.379e-76	1.598e-72	1.142e-73	1.134e-72	121	200	NRIP1,SDE2,MCL1,PICALM,BIRC3,KLF7,ATF3,STX11,MYC,CCDC71L,GADD45B,RNF19B,RIPK2,BCL2A1,CFLAR,BMP2,IER3,BCL10,CCRL2,ODC1,ERRFI1,CD69,CDKN2B,CDK17,CEBPB,MAPKAPK2,CD83,B4GALT5,SLC38A2,PIM1,PLAUR,NOCT,PLEK,PLSCR1,MTMR12,KLF6,GDF15,MAP3K8,IER2,TIPARP,SRGN,RASGEF1B,MAPK8,PTGS2,DDX5,DHX15,CLEC4E,VPS37C,DUSP1,DUSP2,DUSP4,DUSP5,REL,RELB,EGR2,SPRY2,ETF1,ETV3,IER5,F3,FABP4,MEX3C,CITED2,ACSL3,CDC42EP2,CCL4,FOXO1,ZC3H12A,PHLDA1,SGK1,FOS,FOSL2,RAB20,SKIL,USP16,ITPKC,C9orf72,TMCC1,SOD2,PLK2,UAP1,KDM6B,GEM,ARID5A,GJA1,MALT1,EHD1,PNRC1,RABGEF1,HNRNPLL,NFKBID,DNAJB4,RAPGEF1,CXCL1,RYBP,TGIF1,GTF2B,TLR2,DUSP16,HIF1A,CSRNP1,HSPA1A,HSPA1B,VIM,ICAM1,ID2,CLDND1,FAM133B,IFRD1,IL1B,IRF1,ZFAND5,FEM1C,SOWAHC,JUN,BTG2,NDEL1,CCNL1,NUAK2,FRMD6,MXD1
Coexpression	19843711-TableS2	Human Kidney_Sallustio10_2134genes_CompleteListAnalysis	GeneSigDB	3.167e-73	3.671e-69	2.447e-70	2.431e-69	377	1672	SEH1L,NRIP1,USP11,MBP,ACTA2,ACTB,ACTG1,PICALM,HEG1,MLF1,AHR,MMP2,MMP7,ALDOA,MMP19,STK24,ANXA2,ANXA3,ANXA5,YBX3,PDLIM4,ARG2,RHOC,MT1E,MT1X,MT2A,PLPP3,ZSCAN18,ATF3,ATF4,ATP1A1,ATP1B1,ATP1B3,ATP2A2,PEA15,ATP2B1,ATP2B4,PHACTR1,GADD45B,AXL,RIPK2,FADD,CCND1,BCL2L1,TNFRSF10B,BDKRB2,IQGAP1,CFLAR,PER2,ZFP36L2,IER3,KLF9,DDX18,NFKB1,NFKBIA,EIF2S2,NNMT,NOTCH3,NPC1,DDR1,NRAS,CALU,CAST,RIPK4,RUNX1,SLC7A6,CBLB,TNFRSF11B,CCNC,USP2,CD44,ADGRE5,OSMR,DDX21,CDH6,CDH11,LRRFIP1,PDE4B,PDGFB,ADGRG1,PFDN1,PFKFB3,CHI3L1,KLF4,SQOR,PGM3,B4GALT5,SLC38A2,SINHCAF,SERPINE2,SSH1,CLTB,RETREG1,TJP2,PLAU,PLEK,RBM47,RHOF,PLSCR1,ABTB2,DSE,COL1A2,PMP22,COL3A1,ROCK2,COL4A2,COL5A1,COL6A3,RHOD,PODXL,LITAF,SPTLC2,EGLN1,BAG5,BAG3,EFHD2,MRPL33,WWTR1,CLDN4,TMEM43,CPM,PPARD,NR1D1,BABAM2,CRIP2,AKAP12,PPM1B,TIPARP,PPP1CB,PPP2CB,MOXD1,SRGN,VCAN,CSRP1,CSTA,PRKCI,CCN2,TRAM2,MAP2K3,TOR1AIP1,SH3BGRL3,CYP1B1,PRSS8,TES,EIF4A3,MT1P3,DAPK3,DCN,PTGER2,DDIT3,PTPN1,F11R,KLHL21,G3BP2,PVR,ATP13A3,HSPB8,JAM3,MOK,RALB,RALGDS,TANK,AKIRIN1,RCAN1,DSG2,TSC22D3,RBBP6,RBBP8,HBEGF,TMEM51,DUSP5,ABCF2,RGS4,PPIF,ARL4C,CHIC2,RBM12,P3H2,PDZK1IP1,EPHA2,LHFPL2,LHFPL6,ELF1,ELF3,JPT1,EMP1,EIF1,ENO1,PLEKHO1,TRIB1,STOM,EPS8,LPCAT1,BCAS2,ETF1,PI4K2A,UBAP1,JADE1,RRAD,EHD4,KLF2,FBLN1,FBN1,EFEMP1,MYL9,SAT1,BASP1,CCL2,AMOTL2,CAMSAP1,FHL1,FKBP5,SDC4,BICC1,CAP1,GULP1,RRAS2,CDV3,SRSF2,SRSF3,IPO7,PHLDA1,SPSB1,TENT5A,CDC42EP3,DDX27,SLC2A3,DNAJC2,SLC6A6,POSTN,SLC7A1,ELL2,SPINT2,DKK1,MED28,PARVA,TSPAN13,STK38L,PALLD,DKK3,SOD2,SOX4,TNIK,ZCCHC24,PLK2,UAP1,SPARC,ARPP19,SPP1,MTHFD2,GAS1,SRI,GATA6,SRP19,SRPK1,GCH1,GOLPH3,EPB41L3,TNFRSF21,FRMD4B,B4GALT1,HSPA13,GJA1,MALT1,STX3,SULF1,EHD1,ADAM17,TAGLN,GNB1,TARS1,WWC1,GPC1,GLIPR1,RAB31,DSTN,SASH1,ABHD2,DNAJB4,PRSS23,CXCL1,CXCL2,CDC42EP1,TGFB2,RHOQ,THBS2,ANGPTL2,THY1,FSTL1,TIMP1,TIMP3,BAZ1A,TLR2,TMF1,H3-3B,AKAP13,AVPI1,DUSP10,TNFAIP1,TNFRSF1A,HAS2,PARD3,ZNF281,MMD,HCLS1,PACSIN2,TP53BP2,FILIP1L,OPN3,PPP1R15A,HNRNPF,SH3BP4,KCNE4,GABARAPL1,UBE2I,NAMPTP1,UGCG,UGDH,AGFG1,COL14A1,PISD,HSPA1B,HSP90AA1,VDAC2,HSP90AB1,EZR,VIM,WARS1,TNC,MAPK1IP1L,ID2,ID4,IFI16,YWHAZ,IGF2R,IL1R1,IL6,IL6ST,CXCL8,INHBA,AGPAT4,SLCO4A1,ITGA7,SOWAHC,ITGB5,ZYX,ITPR1,JUND,CYRIA,NDEL1,PXDN,TUBA1A,IL1R2,KCNK1,AMIGO2,KPNA2,KPNA3,TNPO1,KRT8,CD248,KRT19,TFPI2,LAMA4,LAMB3,LAMC1,LAMC2,LCN2,LCP1,NUAK2,FOSL1,LIF,ABLIM1,LMNA,TACSTD2,TM4SF1,EPCAM,SMAD3
Coexpression	19843711-TableS1	Human Kidney_Sallustio10_2134genes_DiscriminatedARPCsFromRPTEC/MSC	GeneSigDB	1.051e-72	1.219e-68	7.616e-70	7.567e-69	378	1686	SEH1L,NRIP1,USP11,MBP,ACTA2,ACTB,ACTG1,PICALM,HEG1,MLF1,AHR,MMP2,MMP7,ALDOA,MMP19,STK24,ANXA2,ANXA3,ANXA5,YBX3,PDLIM4,ARG2,RHOC,MT1E,MT1X,MT2A,PLPP3,ZSCAN18,ATF3,ATF4,ATP1A1,ATP1B1,ATP1B3,ATP2A2,PEA15,ATP2B1,ATP2B4,PHACTR1,GADD45B,AXL,RIPK2,FADD,CCND1,BCL2L1,TNFRSF10B,BDKRB2,IQGAP1,CFLAR,PER2,ZFP36L2,IER3,KLF9,DDX18,NFKB1,NFKBIA,EIF2S2,NNMT,NOTCH3,NPC1,DDR1,NRAS,CALU,CAST,RIPK4,RUNX1,SLC7A6,CBLB,TNFRSF11B,CCNC,USP2,CD44,ADGRE5,OSMR,DDX21,CDH6,CDH11,LRRFIP1,PDE4B,PDGFB,ADGRG1,PFDN1,PFKFB3,CHI3L1,KLF4,SQOR,PGM3,B4GALT5,SLC38A2,SINHCAF,SERPINE2,SSH1,CLTB,RETREG1,TJP2,PLAU,PLEK,RBM47,RHOF,PLSCR1,ABTB2,DSE,COL1A2,PMP22,COL3A1,ROCK2,COL4A2,COL5A1,COL6A3,RHOD,PODXL,LITAF,SPTLC2,EGLN1,BAG5,BAG3,EFHD2,MRPL33,WWTR1,CLDN4,TMEM43,CPM,PPARD,NR1D1,BABAM2,CRIP2,AKAP12,PPM1B,TIPARP,PPP1CB,PPP2CB,MOXD1,SRGN,VCAN,CSRP1,CSTA,PRKCI,CCN2,TRAM2,MAP2K3,TOR1AIP1,SH3BGRL3,CYP1B1,PRSS8,TES,EIF4A3,MT1P3,DAPK3,DCN,PTGER2,DDIT3,PTPN1,F11R,KLHL21,G3BP2,PVR,ATP13A3,HSPB8,JAM3,MOK,RALB,RALGDS,TANK,AKIRIN1,RCAN1,DSG2,TSC22D3,RBBP6,RBBP8,HBEGF,TMEM51,DUSP5,ABCF2,RGS4,PPIF,ARL4C,CHIC2,RBM12,P3H2,PDZK1IP1,EPHA2,LHFPL2,LHFPL6,ELF1,ELF3,JPT1,EMP1,EIF1,ENO1,PLEKHO1,TRIB1,STOM,EPS8,LPCAT1,BCAS2,ETF1,PI4K2A,UBAP1,JADE1,RRAD,EHD4,KLF2,FBLN1,FBN1,EFEMP1,MYL9,SAT1,BASP1,CCL2,AMOTL2,CAMSAP1,FHL1,FKBP5,SDC4,BICC1,CAP1,GULP1,RRAS2,CDV3,SRSF2,SRSF3,IPO7,PHLDA1,SPSB1,TENT5A,CDC42EP3,DDX27,SLC2A3,DNAJC2,SLC6A6,POSTN,SLC7A1,ELL2,SPINT2,DKK1,MED28,PARVA,TSPAN13,STK38L,PALLD,DKK3,SOD2,SOX4,TNIK,ZCCHC24,PLK2,UAP1,SPARC,ARPP19,SPP1,MTHFD2,GAS1,SRI,GATA6,SRP19,SRPK1,GCH1,GOLPH3,EPB41L3,TNFRSF21,FRMD4B,B4GALT1,HSPA13,GJA1,MALT1,STX3,SULF1,EHD1,ADAM17,TAGLN,GNB1,TARS1,WWC1,GPC1,GLIPR1,RAB31,DSTN,SASH1,ABHD2,DNAJB4,PRSS23,CXCL1,CXCL2,CDC42EP1,TGFB2,RHOQ,THBS2,ANGPTL2,THY1,FSTL1,TIMP1,TIMP3,BAZ1A,TLR2,TMF1,H3-3B,AKAP13,AVPI1,DUSP10,TNFAIP1,TNFRSF1A,HAS2,PARD3,ZNF281,MMD,HCLS1,PACSIN2,TP53BP2,FILIP1L,OPN3,PPP1R15A,HNRNPF,SH3BP4,KCNE4,GABARAPL1,UBE2I,NAMPTP1,UGCG,UGDH,AGFG1,COL14A1,PISD,HSPA1B,HSP90AA1,VDAC2,HSP90AB1,EZR,VIM,WARS1,TNC,MAPK1IP1L,ID2,ID4,IFI16,YWHAZ,IGF2R,IL1R1,IL6,IL6ST,CXCL8,INHBA,AGPAT4,SLCO4A1,ITGA3,ITGA7,SOWAHC,ITGB5,ZYX,ITPR1,JUND,CYRIA,NDEL1,PXDN,TUBA1A,IL1R2,KCNK1,AMIGO2,KPNA2,KPNA3,TNPO1,KRT8,CD248,KRT19,TFPI2,LAMA4,LAMB3,LAMC1,LAMC2,LCN2,LCP1,NUAK2,FOSL1,LIF,ABLIM1,LMNA,TACSTD2,TM4SF1,EPCAM,SMAD3
Coexpression	M5850	Genes up-regulated in comparison of monocytes treated with anti-TREM1 [GeneID=54210] versus monocytes treated with control IgG.	MSigDB C7: Immunologic Signatures (v7.5.1)	2.017e-72	2.338e-68	1.375e-69	1.366e-68	117	198	MAFG,ADM,ESYT2,MELTF,MMP19,TMEM217,RGCC,FAM131A,MT1E,PLPP3,HES4,ATF3,PHACTR1,GADD45B,ZBTB21,PNP,NPC1,NR4A2,SPAG9,CDKN1A,CEBPB,SLC38A2,CKS2,PLAUR,HOMER1,SH3BP5,USP53,DDIT4,COL15A1,RNF19A,BAG3,CSF1,RASGEF1B,MAPK6,CTSL,SRXN1,PTGS2,DDX5,PTPRE,KLHL21,TMEM70,RAB1A,HBEGF,DUSP1,DUSP2,DUSP4,DUSP5,RGS1,S1PR3,EDN1,TLNRD1,EGR1,EGR2,EGR3,LONRF3,TRIB1,TCEAL9,SPRY2,B3GNT5,ETF1,ETS2,RRAD,F3,ACSL3,USP12,SNX9,PHLDA1,SGK1,CHSY1,COQ10B,NAA50,RAB20,SLC2A3,SLC3A2,ELL2,GNA13,RASD1,AFF4,SPINK1,SPP1,ZBTB43,SPART,GEM,RRAGC,STX3,GLA,GCLM,ANKRD28,RABGEF1,ELOC,CXCL2,TFRC,HAVCR2,RYBP,TGIF1,THBD,ADO,KLF10,GPCPD1,MIR22HG,HIC1,SGMS2,NR4A1,TXNRD1,CSRNP1,UPP1,CLDND1,IL1R1,CXCL8,INHBA,SLCO4A1,PTP4A1,JUN,KLHL6,MAFK,JMJD1C,FOSL1
Coexpression	M3502	Genes down-regulated in comparison of unstimulated macrophage cells versus macrophage cells stimulated with LPS (TLR4 agonist) for 80 min.	MSigDB C7: Immunologic Signatures (v7.5.1)	4.496e-72	5.211e-68	2.895e-69	2.876e-68	117	199	SDE2,MCL1,SLAIN2,ZNF622,BIRC3,KLF7,ATF3,STX11,MYC,CCDC71L,GADD45B,RNF19B,RIPK2,BCL2A1,BCL6,CFLAR,BMP2,NFIL3,BCL10,OSGIN2,CH25H,CCRL2,CAV1,SERPINE1,CD69,CDK17,CEBPB,PDGFB,CD83,SLC38A2,PLAUR,NOCT,PLEK,PLSCR1,ABTB2,KLF6,ADAMTS1,GDF15,MAP3K8,IER2,TIPARP,PIM3,SRGN,RASGEF1B,CLEC4E,VPS37C,HBEGF,DUSP1,DUSP4,DUSP5,DUSP8,REL,SRFBP1,RGS1,NAMPT,RNF2,EGR2,SBDS,SPRED1,ETF1,ETV3,IER5,FABP4,CITED2,CDC42EP2,CCL4,SUCO,ZC3H12A,PHLDA1,FOS,FOSL2,COQ10B,RAB20,USP16,C9orf72,SOD2,GBP2,KDM6B,ARID5A,GJA1,MALT1,C11orf96,EHD1,AEBP2,PNRC1,RABGEF1,HNRNPLL,SASH1,DUSP14,NFKBID,CXCL1,TGIF1,TGM2,GTF2B,TLR2,FILIP1L,CSRNP1,MAFF,FLRT3,HSPA1A,HSPA1B,ICAM1,ID2,FAM133B,CCN1,IL1B,IL1RN,IRF1,ZFAND5,FEM1C,ITGAV,BTG2,NDEL1,CCNL1,JMJD1C,ARL5B,FRMD6
Coexpression	19489030-SuppTable7	Human Prostate_Chambers09_259genes	GeneSigDB	1.144e-68	1.326e-64	6.976e-66	6.931e-65	113	195	SEH1L,ACTA2,JDP2,MCL1,DNAJB9,PLIN2,NUFIP2,NCEH1,STK24,AMD1,MT1E,NXT1,EIF3J,MYC,RNF19B,RIPK2,TNFRSF10D,BMP2,NFE2L2,SPHK1,KLF9,BYSL,ZNF697,PNP,NPC1,NR4A2,ODC1,SLC16A3,ERRFI1,SERPINE1,NOLC1,PFDN2,PLAU,PLAUR,TMEM184B,SLC4A7,EFHD2,IER2,CTPS1,MAP2K3,RSL1D1,GPATCH4,PSMD12,DCN,PTGS2,PWP2,DKC1,CLEC2B,RALA,HBEGF,DUSP1,DUSP6,QTRT2,YRDC,RGS4,PPIF,ABHD5,EGR1,EPHA2,EIF4E,EIF5,ELK3,EMP1,TLCD3A,ERCC1,FABP5,TNFRSF12A,SAT1,UTP15,RPF2,NIP7,SYNCRIP,NOP16,PHLDA1,CCT2,SLC2A3,GRPEL1,TSR1,PTRH2,PALLD,MAK16,GEM,GK,GPAT3,CXCL3,ANGPTL2,UTP4,NUDCD1,HAS2,UBASH3B,TOP1,GTPBP4,CORO1C,HMGA1,CSRNP1,GABARAPL1,UCK2,UPP1,IFRD1,ITPRIP,IL7R,TRNP1,INHBA,PNO1,SPIRE1,PANX1,FJX1,PTP4A1,JUN,MAFK,FOSL1,SMAGP,ARPC5L
Coexpression	M2293	Genes down-regulated in ES (embryonic stem cells) with defficient SUZ12 [GeneID=23512].	MSigDB C2: CGP Curated Gene Sets (v7.5.1)	1.385e-68	1.605e-64	8.025e-66	7.973e-65	144	317	ACTA2,TMCC3,PLIN2,MMP14,DYRK2,ANXA1,ANXA2,ANXA3,ANXA5,BHLHE40,MSN,RHOB,RND3,KLF7,GLIPR2,PEA15,MYC,AXL,CCN4,BMP2,BNIP2,IER3,CAPN2,CAV1,CAV2,ERRFI1,HACD1,LRRFIP1,CDKN1A,CDKN2B,CMTM3,PDGFB,PDLIM7,CFL2,GNG2,SOCS6,MTPN,SERPINB9,CLIC1,AHNAK,PLOD2,ABTB2,CNN2,COL1A2,PMP22,COL3A1,COL5A1,KLF6,WWTR1,CPE,TMEM43,CRYAB,CSF1,VCAN,CSRP1,CAVIN1,PRNP,CYP1B1,MYADM,TES,ZNF562,METRNL,DBN1,FAM107B,RAP2B,DSP,HBEGF,RBMS1,DUSP1,DUSP6,PHC2,ARL4C,YAF2,SH3GLB1,KCTD10,LHFPL6,TRIB1,STX6,ETS1,IER5,F3,CITED2,TNFRSF12A,S100A6,S100A10,EFEMP1,AMOTL2,CAP1,UBE2J1,FLNA,RRAS2,PHLDA1,SPSB1,FOSL2,SHB,SKIL,PARVA,PALLD,SOAT1,SAMD4A,CD276,SOX4,PLK2,GBP2,RO60,FRMD4B,TUBB6,PDLIM3,SULF1,GMFB,TAGLN,ELOC,ABHD2,DUSP14,PRSS23,NCS1,TGFB1I1,TGFB2,THBS1,TIMP2,BAZ1A,TMPRSS2,FILIP1L,TPM4,CORO1C,AMOTL1,FLRT3,VCL,VIM,ID2,CCN1,ITGA3,ITGAV,ITGB1,ZYX,JUN,BTG2,PXDN,TUBA1A,KPNA4,KRT8,KRT18,KRT19,LOXL2
Coexpression	20937356-TableS2	Rat Hypothalamic_Mansuy10_1931genes	GeneSigDB	7.166e-65	8.305e-61	3.955e-62	3.929e-61	302	1251	JDP2,ACTN4,ADAM8,ADCY3,PDZD8,STK24,AMD1,DHX37,HAT1,YBX3,BHLHE40,AREG,RRP1,MSN,ARF6,NDUFAF4,CCDC59,KLF7,TRIB3,PLPP2,GLIPR2,ATF4,EIF3J,ATP1B1,ATP2B1,MYC,ZFAND2A,POGLUT3,AXL,FADD,CCND1,NCL,BCL2L1,IQGAP1,NRP2,POLR1F,POLR3D,PELO,DDX18,EIF2S2,HERC3,DAGLA,NRAS,CAPZA2,CAST,CASP4,ODC1,SLC7A6,CCNC,CCNH,PDLIM1,CYCS,SERPINE1,CD44,IL1RL1,DDX21,LRRFIP1,CDKN1A,NOLC1,CDR2,PDGFA,PDLIM7,CYTH3,CFL2,PFKP,KLF4,SQOR,SLC38A2,GAR1,CLIC1,RASGRP3,PDCL3,SNX8,GNL2,CCR1,PLAUR,CCDC86,PLP2,MOB4,ROCK2,SLC4A7,KLF6,PODXL,MTHFD1L,EEF1E1,AHCTF1,TMEM43,CPM,CRIP2,CRY1,RIN1,ABCG1,VCAN,PIGW,OTUD4,PRKCI,CCN2,BZW1,MAPK6,CTPS1,THAP12,PRPS1,KCTD9,MYADM,SLK,TES,NDE1,RSL1D1,CD55,DGKA,PSMD12,TEX10,PTGS2,DDIT3,DHX15,PTPRE,ZBED4,KLHL21,PURB,PVR,PWP2,PINX1,PAK1IP1,WDR1,GNL3,NUP153,DPH1,RALA,OGFRL1,RAN,EFL1,RIOK1,TANK,RASA2,HBEGF,DUSP4,SAMD4B,DUSP5,DUSP6,RRP15,E2F5,LARP1B,IPO4,RFC2,SRFBP1,VPS37B,ACTR3,ARL4C,ARL4A,ABCE1,EIF2S1,P3H2,EPHA2,EIF4E,EIF5,OGFOD1,FAM102B,ALYREF,SENP2,RP2,ODF3L1,EMP1,EMP3,LPCAT1,ERCC1,ETF1,ETV5,EVI2A,NOL10,LRRC59,F2RL1,F3,EHD4,KLF2,TNFRSF12A,TUBA1B,S100A10,TUBB4B,CSGALNACT2,UTP15,NIP7,FKBP5,SYNCRIP,FLNA,RRAS2,FLT1,SET,CDV3,IPO7,NOP56,DCUN1D5,TRA2B,PITRM1,SGK1,SLC25A33,RANBP6,TACC2,LYAR,USP16,DDX27,DIS3,CYRIB,DNAJC2,AZIN1,IVNS1ABP,MAPRE1,NIFK,SLC7A1,NOP58,TRMT6,ELL2,SLC20A1,PTRH2,RAB21,RIOK2,SNRPD1,SOAT1,CAB39,CENPN,PPRC1,MTHFD2,ZC3H15,HSPH1,MAK16,LYSMD2,SRPK1,WDR43,TUBB6,GK,DIMT1,TCERG1,GCLM,RRS1,DPH3,SYPL1,ANKRD28,GNAI3,TAGLN,GNB1,TAF13,HNRNPLL,TARS1,ELOC,TCP1,ABHD2,GPAT3,TFRC,TGFB1I1,TGFB3,RYBP,GZMB,TLR4,DUSP10,NUDCD1,RELT,UBASH3B,PDCD10,CLCF1,HCCS,PACSIN2,TPM3,GTPBP4,NRG1,SGMS2,ACOT9,CORO1C,HMGA1,HMOX1,PPP1R15A,HNRNPAB,SH3BP4,TXNRD1,UCHL3,MMGT1,UCK2,UMPS,HSP90AA1,EZR,AEN,WARS1,WEE1,IDH3A,YES1,YWHAH,EAF1,PNO1,FJX1,JUN,NAV2,KIF2A,KIF5B,UTP3,KPNA2,KPNA3,KPNA4,KRAS,FOSL1,LIMS1,LMNA,SPRY4,SLC7A5,ARPC5L
Coexpression	M5867	Genes up-regulated in comparison of monocytes treated with 1 ng/ml LPS (TLR4 agonist) versus monocytes treated with control IgG.	MSigDB C7: Immunologic Signatures (v7.5.1)	7.828e-65	9.072e-61	4.124e-62	4.097e-61	110	196	ADM,MMP7,RGCC,BIRC3,AREG,CCDC59,GADD45B,RIPK2,BCL2A1,CFLAR,POLR1F,IER3,NFE2L2,NFKB1,NFKBIA,SOCS3,NR4A2,CCRL2,ERRFI1,DCUN1D3,PDE4B,PFKFB3,CD83,MSANTD3,SERPINB8,PIGA,PLAUR,NOCT,PLEK,PLK3,DDIT4,MAP3K8,G0S2,WTAP,PIM3,SUSD6,TSC22D2,GADD45A,PTGS2,DDX5,PTS,CYB5D1,RBBP8,PLEKHF2,DUSP1,DUSP2,DUSP5,YRDC,REL,RGS1,EDN1,TLNRD1,EGR1,EGR3,RPGR,TMEM88,DENND4A,EIF1B,ETS2,F3,NAF1,USP12,CCL4,CCL20,SDC4,ZC3H12A,ELL2,RAB21,SOD2,GBP1,GBP2,GCH1,GK,RND1,C11orf96,BTG3,DENND5A,DNAJB4,NFKBIZ,CXCL1,CXCL2,CXCL3,TFRC,RYBP,PPP1R15B,TNFAIP3,CLCF1,TP53BP2,HIVEP2,PDSS1,SAV1,NR4A1,PPP1R15A,PHLDA2,CSRNP1,UBE2D1,MAFF,ICAM1,ID2,IL1B,IL6,CXCL8,INHBA,PTP4A1,JUN,BTG2,PELI1,NR4A3,FOSL1,ARL5B
Coexpression	M12676	Class NT (non-tolerizeable) genes: induced during the first LPS stimulation and induced at equal or greater degree in tolerant macrophages.	MSigDB C2: CGP Curated Gene Sets (v7.5.1)	1.222e-64	1.416e-60	6.156e-62	6.116e-61	160	410	SERPINA3,JDP2,SNN,ZUP1,MNDA,TPST1,ARF4,RND3,MT1E,MT1X,KLF7,GLIPR2,SOCS1,CTNNAL1,RIPK2,BCL3,SOCS2,SPHK1,NFIL3,NFKB1,NOTCH1,SOCS3,CH25H,CAV1,ODC1,OLR1,CD86,ERRFI1,SERPINE1,CD69,LRRFIP1,CDKN1A,PDE4B,CEBPD,CHD1,PFKFB3,CD83,B4GALT5,PIM1,TJP2,GCA,PLAGL1,PLAUR,NOCT,PLOD2,HOMER1,ABTB2,CNN3,SERTAD3,ARMC8,SERTAD1,SCHIP1,SLC4A7,ADAMTS4,MAP3K8,CHST11,CREB5,TIPARP,CSF1,VCAN,N4BP1,MYADM,DGKA,PTGS2,TASOR2,F11R,OGFRL1,RANBP2,AKT3,RCAN1,HBEGF,PLEKHF2,DUSP2,DUSP5,REL,EDN1,RGS16,PHC2,ARL4A,NAMPT,PDZK1IP1,SPRED1,STX6,ETV3,EXT1,F2R,CITED2,TNFRSF12A,S100A10,USP12,FKBP5,SDC4,MAP2K4,SRSF3,FOS,SPSB1,DAAM1,ENDOD1,TAGAP,ARHGAP26,LRCH1,ARID5A,STAT3,WDR43,TUBB6,GJA1,MALT1,PHLDB1,GK,RND1,ATP11B,AEBP2,GNA15,ICOSLG,TCF4,TENT4A,DUSP14,NFKBID,NFKBIZ,RFFL,CXCL2,CXCL3,GSPT1,TLE3,PPP1R15B,DUSP16,TNFAIP3,UBASH3B,ZNF281,FILIP1L,TPM4,HIVEP2,PDSS1,CEMIP2,CSRNP1,UPP1,HSPA1B,EZR,TNC,ZFP36,TANC1,IL1B,IL4R,IL6,IL15RA,INPP1,SLC30A1,ITGAV,PMEPA1,ZYX,LUZP1,ITPKB,JARID2,JUNB,KPNA3,MAFK,KAT6A,LCP2,LMNA,MXD1
Coexpression	17724462-TableS2	Human StemCell_Nuytten08_2072genes	GeneSigDB	3.508e-63	4.066e-59	1.694e-60	1.683e-59	369	1752	SERPINA3,FOXQ1,MAP2,USP11,MCL1,DNAJB9,ADAM8,FZD6,ADM,ADRB2,PDZD8,ALB,MMP7,ARHGAP21,USP36,BIRC3,RHOC,RND3,MT1A,MT1B,MT1E,MT1M,MT1X,MT2A,NXT1,PLEKHA3,OASL,SOCS1,ATF3,ATP1B1,ATP2A2,PEA15,MX2,ZFAND2A,MYH9,MYO1E,BACH1,RIPK2,NBL1,NCF2,CCND1,CFLAR,ZFP36L2,SPHK1,NFKBIA,BCL10,OSGIN2,NNMT,DAGLA,CA12,CALU,MAP3K14,CAST,NUP98,ESAM,SPAG9,CLDN1,MTMR6,SLC16A3,PAFAH1B1,ERRFI1,SERPINE1,CD44,CD58,CD59,PAK2,CD69,PAM,DCUN1D3,CDH11,VAPA,CDKN1A,CDK17,CDR2,PNMA1,CEBPB,PDK1,ANKRD37,CFL2,CD83,KLF4,SQOR,RHOU,B4GALT5,SERPINE2,RASGRP3,PLAGL1,CCR1,PLAT,DNAJB5,PLOD2,PLSCR1,COL3A1,ROCK2,COL5A1,DDIT4,SCHIP1,SLC4A7,UBL3,KLF6,SLC31A2,PODXL,GDF15,TNIP2,G0S2,EGLN1,BAG3,EFHD2,ATP6V1G1,VPS26A,GTPBP1,NR1D1,CREB5,PPM1B,CRP,PPP1CB,PPP2CA,PPP2R2A,MOXD1,CSF1,PPP3CC,MOB3C,KIAA0040,PRKCE,CCN2,N4BP1,MAPK1,MAPK6,EDEM1,MAP2K1,DNAJC3,UBALD1,PRNP,CYP1B1,MYADM,NDE1,RASSF2,BCLAF1,GPATCH4,TSC22D2,GADD45A,PTGS2,DDIT3,MXRA7,DDX5,THAP2,RASSF5,PTPN1,ZBED4,KLHL21,PURB,FAM107B,PWP2,DKC1,RBM8A,GFPT2,WDR1,MCUB,CLEC2B,TANK,IFT57,RBBP6,ARRDC4,DNAJB6,GLIS3,E2F6,RGS4,ACTR3,EDN1,PPIF,RLF,ARL4C,RBM12,YAF2,RNF2,METTL9,EGR1,EGR2,EIF1AX,EIF2S1,EPHA2,KCTD10,EIF4A1,ANGPTL4,EIF5,SERPINB1,LHFPL6,ALYREF,RP2,STK40,NUTF2,ENO1,ENO2,EPAS1,STX6,STOM,EPHA3,NIN,LARP6,B3GNT5,ETS2,RRAD,F2R,F2RL1,S100A6,EFEMP1,NDRG1,SAT1,BASP1,CDC42EP2,USP12,FAM3C,CCL20,FHL1,PIP4P2,FKBP5,CAP1,FOXO1,SET,MRAS,FYTTD1,DCUN1D5,FOS,SPSB1,TENT5A,CCT2,FASTKD2,FLVCR2,CDC42EP3,SLC1A3,CYRIB,SLC7A1,FUT11,YKT6,SLC12A2,RRAGA,SLC20A2,GNA13,SNRPB,TMCC1,SOAT1,SOD2,SOD3,DHX36,PLK2,SPAG1,UAP1,CENPN,SPINK1,SPINT1,TTC39C,RAB8B,SRF,GATA6,LYSMD2,GBP2,WSB2,BBS9,GEM,GJA1,MALT1,KIF9,STX3,TCERG1,MORF4L1,GLRX,EHD1,DPH3,SYPL1,UBE2S,PNRC1,ADAM17,SEMA4A,YWHAQ,GNB1,TCF4,RAB31,NOC3L,DNAJB4,DYNLT1,AZI2,KRR1,CXCL1,CXCL2,TFAM,GSPT1,TFRC,TGFB1I1,TGFB3,TGFBR2,TGM2,GTF2B,THBS1,TIMP1,GYG1,TLR2,LRRC8A,AKAP13,TNFAIP3,TNS1,HCLS1,PACSIN2,TP53BP2,KLHL2,HIVEP1,HLA-DQA1,CLEC7A,HMGB3,HMOX1,PHLDA2,CEMIP2,MFSD14A,UBE2I,UCHL3,UMPS,DNAJA1,HSPA5,VDAC2,WARS1,WEE1,TNC,ICAM1,ID2,IDS,IFI16,YWHAH,YWHAZ,IGF2R,IL1B,IL6,IL6R,IL6ST,CXCL8,IL15RA,ZNF165,INHBA,INHBB,CDC42SE1,PNO1,IRF1,ISG20,LXN,ITGB1,ITGB5,JARID2,JUN,JUNB,YIPF5,NDEL1,PXDN,CDC42SE2,KCNK1,KIF5B,ENTPD7,KRT19,TFPI2,LAMB3,LAMC2,ZNFX1,LDHA,LGALS3,PTP4A2,ARL5B,CITED4,FRMD6,LOXL1,LUM,TM4SF1,MXD1
Coexpression	20418243-SuppTable1a	Human Leukemia_Chiaretti10_405genes	GeneSigDB	4.609e-63	5.342e-59	2.137e-60	2.123e-59	138	316	MAFG,JDP2,MCL1,ADAM8,FBXO33,MMP9,ALDOA,MNDA,ALOX5AP,TBK1,MYH9,ADAM9,RIPK2,NCF2,BCL2A1,BCL6,NFIL3,C5AR1,FMNL1,NR4A2,ARL8A,PAFAH1B1,TREM1,CEBPB,CEBPD,MAPKAPK2,STK17B,PER1,PFKFB3,TP53INP2,B4GALT5,GCA,PLAUR,PLP2,PLSCR1,ADGRG3,LITAF,SPTLC2,G0S2,EFHD2,GTPBP1,WTAP,CHMP2B,CYTIP,PPP1CB,PPP3CA,CSNK1D,SRGN,CSTA,MAP2K1,MAP2K3,TOR1AIP1,RNF144B,RASSF2,CD55,CLEC4E,PTPRE,RAB1A,RAB27A,OGFRL1,RGS2,PHC2,ARPC2,NAMPT,STOM,PLBD1,B3GNT5,EIF1B,S100A6,S100A12,S100P,CSGALNACT2,SAT1,BASP1,FCN1,FGR,FKBP5,SDCBP,SEC14L1,FPR1,RNF149,SLA,CYRIB,IVNS1ABP,RAB18,CPEB4,HECA,SOD2,ZBTB43,SAMSN1,BIN3,JMJD6,TACC1,RAB31,SMCHD1,DYNLT1,TGFB1,RHOQ,THBS1,TIMP2,GYG1,TLR2,IRAK3,RELT,TNFRSF1B,ZNF281,PIK3R5,TPM3,HIF1A,CLEC7A,UBE2D1,UBE2D3,GABARAPL1,NAMPTP1,UGCG,AGFG1,UPP1,VASP,IRF8,CLDND1,ZFP36,IFNGR1,IFNGR2,ITPRIP,CXCL8,CDC42SE1,RSRC2,ZYX,APOBEC3A,LAPTM5,IL1R2,RILPL2,PELI1,LCN2,SYAP1,LGALS3,LYN,MXD1
Coexpression	M10027	Genes down-regulated in NK cells versus ITGAM+ [GeneID=3684] dendritic cells.	MSigDB C7: Immunologic Signatures (v7.5.1)	9.381e-63	1.087e-58	4.182e-60	4.155e-59	109	199	MAT2A,JDP2,ADAM8,MMP9,BIRC3,MSN,STX11,ZFAND2A,RNF19B,IER3,NFIL3,NFKBIA,BYSL,BCL10,NOP2,CH25H,OLR1,CD86,SERPINE1,CD44,TREM1,OSMR,NOLC1,PDE4B,CEBPB,CYTH3,CHI3L1,GAR1,PIM1,NOCT,CCDC86,PLSCR1,ADAMTS4,EFHD2,CHST11,TIPARP,CYTIP,CSF2RB,CLEC4E,HBEGF,DUSP1,DUSP5,RRP15,S1PR3,EGR1,EIF4A1,RNF122,PGM2,STOM,PLBD1,ETS2,IER5,S100A8,S100A9,NIP7,CCL4,SDC4,FLNA,PHLDA1,FOS,FOSL2,RNF149,CHSY1,RAB20,SLC2A3,SLC3A2,NOP58,TSR1,SLC20A1,C15orf48,UAP1,GCH1,KDM6B,TUBB6,RND1,RAB31,NFKBID,NFKBIZ,CXCL1,CXCL2,TGFB1,TGM2,TIMP1,BAZ1A,TLE3,PPP1R15B,TNFAIP3,TPM3,SMIM3,CLEC7A,CEMIP2,CSRNP1,MAFF,VASP,ICAM1,ZFP36,IL1B,IL1RN,IL6,INHBB,JUNB,BTG2,ADAMTS9,NUAK2,FOSL1,LIF,SLC7A5,LYN,TM4SF1
Coexpression	M9621	Genes down-regulated in T reg: wildtype versus DNMT1 [GeneID=1786] knockout.	MSigDB C7: Immunologic Signatures (v7.5.1)	1.893e-62	2.194e-58	8.126e-60	8.073e-59	109	200	BIRC3,BHLHE40,RHOB,ATF4,B4GALT3,MYC,GADD45B,SOCS2,NFE2L2,NFKBIA,SOCS3,CASP4,CD86,ERRFI1,SERPINE1,IL1RL1,CDKN1A,PDGFA,CD83,PIM1,PLAUR,TNFAIP8,ARIH1,COL1A2,SERTAD1,MAP3K8,CPE,WTAP,IER2,PPP1CB,PPP3CA,CSNK1A1,SRGN,CSRP1,CTPS1,PRNP,PTGS2,DDX5,CLEC4E,ATP13A3,TANK,DUSP1,DUSP2,DNAJB6,RELB,EFNB2,EGR1,EGR2,EIF5,STK40,PGM2,HNRNPR,ETF1,ETS2,GPC4,ZNF703,MAP2K4,MRAS,TRA2B,PHLDA1,SGK1,FOS,FAM102A,RAB18,SLC20A1,EPC1,SARAF,GJA1,STX3,EHD1,BTG3,ANKRD28,DSTN,NFKBIZ,CXCL2,CXCL3,RHOQ,TGIF1,ANGPTL2,UTP4,TOP1,GTPBP4,NR4A1,PPP1R15A,TXNRD1,MFSD14A,UBE2D3,UBE2N,UGCG,UGDH,DNAJA1,VCL,HSP90AA1,ICAM1,ID1,ZFP36,IFRD1,IL1B,IL1RN,IL4R,INHBA,IRF1,JUNB,BTG2,NDEL1,KRAS,PELI1,LCP2,MIDN
Coexpression	11823860-SuppTable3	Human Breast_van'tVeer02_2460genes_Ergenes	GeneSigDB	6.391e-62	7.407e-58	2.645e-59	2.628e-58	387	1907	TTYH1,SERPINA3,NRIP1,FOXQ1,TP53INP1,MCAM,ADAM8,SNN,PLIN2,ADM,PLEKHG1,AGTR1,SPARCL1,ALDH1A3,MMP7,MMP9,ARHGAP21,AMD1,SHROOM3,ANXA1,ANXA3,BIRC3,YBX3,BHLHE40,PRPF18,DEGS1,RRP1,MSN,RND3,MT1E,MT2A,SCUBE2,GLIPR2,ATF3,ATF4,RNASEH1,ATP1B3,MX2,STARD13,ADAM19,RIPK2,NCF2,CCND1,BCL2A1,BNIP2,PER2,IER3,KLF5,ZBTB21,BYSL,IQCJ-SCHIP1,NOP2,FMNL1,NOTCH1,PNP,NPC1,CA12,DDR1,USP13,NRAS,CALU,MAP3K14,CASP4,RIPK4,ODC1,CAV2,RUNX3,CBFB,CLDN1,CCNC,SLC16A3,CD86,CD44,CD53,CD69,DDX21,HACD1,MAGI1,CDK17,PDE4B,PNMA1,PFDN2,CHI3L1,CD83,PFKP,PGK1,PGM3,SINHCAF,MID1IP1,PIM1,AHNAK,PITPNA,RETREG1,QPCT,CCR1,PLAT,PLAUR,PLEK,BACE2,RBM47,PLSCR1,CNN3,MTRF1L,DCAF13,SLC4A7,NRBF2,KLF6,MTHFD1L,GDF15,B3GALNT2,BAG3,CLDN4,CPM,APOBEC3B,WTAP,CRIP2,PPP1CB,PITPNM1,KRT23,CRYAB,ABCG1,CSF2RB,LRP10,MORF4L2,CSNK1A1,SRGN,CSTA,KIAA0040,PRKCI,MAPK6,FBLIM1,CTPS1,CTSL,PRNP,CYP1B1,KCTD9,SRXN1,TES,GATAD2A,RASSF2,ASPN,DBN1,TEX10,DDIT3,CASZ1,CEP170,DEFB1,RASIP1,PTPN1,ZBED4,PTS,ARFGAP3,PWP2,DKC1,CDC73,PAK1IP1,MCUB,HSPB8,HNRNPDL,OGFRL1,RIOK1,TANK,RARA,RCAN1,DSG2,RBMS1,PLEKHF2,TMEM51,DUSP2,DUSP4,ANO1,UBA2,RDX,GLRX2,GOLT1B,RELB,DESI2,GPR183,RGS2,EDN1,RLF,ARL4C,MYOF,CHIC2,NAMPT,EGR2,CEBPZ,PDZK1IP1,EPHA2,FAM102B,ALYREF,JPT1,NUTF2,ENO1,TLCD3A,PGM2,ENSA,CYBRD1,CRIM1,B3GNT5,SLC35C1,ETS1,ZNF267,ETV5,EXT1,FABP5,S100A6,S100A8,S100A9,S100A10,S100A11,FAT1,NDRG1,CHST15,FCGR2A,WFDC2,FCGR3B,DNAJA4,ARID5B,LOXL4,CCL2,CCL3,CCL4,RNF145,SDC4,SDCBP,RNF138,ARAP2,SYNCRIP,SELL,FLNA,RRAS2,FAM89A,MRAS,HYOU1,DCUN1D5,PITRM1,TENT5A,FAM102A,PNRC2,LYAR,RAB11FIP1,ABLIM3,SLA,SLC1A3,CYRIB,SLC2A3,IVNS1ABP,SLC7A1,SLC11A1,DKK1,CPEB4,ENAH,TSPAN13,SARAF,EXOC2,KDSR,HECA,AFF4,SOAT1,SOD2,SOD3,SAMD4A,ZCCHC24,PLK2,AGO2,CENPN,TAGAP,MTHFD2,ZC3H15,DBNDD2,GATA6,GBP1,GBP2,SRPK1,GCH1,SAMSN1,TNFRSF21,ST14,WDR43,FGL2,TUBB6,GJA1,PPARGC1A,KIF9,GLA,ATP11B,GCLM,DPH3,BTG3,UBE2S,PNRC1,GNA15,STK39,YWHAQ,MAPRE2,GLIPR1,RAB31,PIM2,TCP1,PRSS23,TEAD4,CXCL1,TGFB3,FAM107A,TIMP2,TIMP3,TLR2,GZMB,LTV1,TNFAIP3,TNFRSF1B,UBASH3B,PDCD10,HCLS1,TP53BP2,GTPBP4,HIF1A,PDSS1,CD300A,CORO1C,HMGB3,HMGA1,UCHL3,UGCG,UGDH,AGFG1,UCK2,PISD,HSPA1A,HSPA2,VIM,WARS1,ICAM1,PLEKHG2,IFI16,YES1,YWHAH,PALM2AKAP2,MICALL1,IFNGR1,IFRD1,CCN1,IL1B,IL6,IL6ST,IL7R,CXCL8,IL15RA,ILF2,ZBTB16,VEZF1,AGPAT4,PNO1,ISG20,LXN,SLC30A1,ITGB4,ITGB5,DNALI1,ITPR1,LAPTM5,BTG2,MPZL3,IL1R2,CXCR4,KCNK1,KPNA2,KLHL6,KRT7,KRT8,RILPL2,KRT17,KRT18,LAD1,PELI1,LAMC2,LCP1,LCP2,LDHA,PTP4A2,LIMK2,LMNA,FRMD6,LTBR,LYN,TM4SF1
Coexpression	M2157	Genes down-regulated in MCF7 cells (breast cancer) at 24 h of estradiol [PubChem=5757] treatment.	MSigDB C2: CGP Curated Gene Sets (v7.5.1)	1.085e-61	1.258e-57	4.338e-59	4.31e-58	175	504	TP53INP1,MAP2,MCL1,PLIN2,AHR,ALDH1A3,ANXA2,ANXA3,AQP3,RHOC,RND3,GLIPR2,ATP1B1,ATP2B1,MYH9,MYO1E,ADAM9,BAK1,NCF2,SOCS2,NEDD9,KLF5,HERC3,OSGIN2,MAP3K14,CAST,RIPK4,CBLB,CLDN1,USP2,PDLIM1,ERRFI1,PAM,CDKN1A,CDKN2B,KRT80,TJP2,CNN2,DSE,ROCK2,DDIT4,SCHIP1,SLC4A7,KLF6,SLC31A2,RNF19A,LMCD1,GDF15,MAP3K8,WWTR1,CLDN4,LYSMD3,PPL,ABCG1,PPP3CC,PDP1,CSRP1,PNPLA8,CCN2,CTNND2,FBLIM1,TRAM2,RNF144B,MYADM,PRSS8,CD55,DAPK3,DBN1,GADD45A,DDIT3,LPCAT2,TMEM65,CRISPLD2,RCAN1,TSC22D3,CCDC186,RBMS1,PLEKHF2,DUSP1,DUSP4,VTCN1,S1PR3,EDN1,ARL4C,KLHL5,NAMPT,EFNB2,PHF20L1,EGR1,SERPINB1,LHFPL2,SENP2,ELF3,MPZL2,TRIB1,EPAS1,CLN8,LARP6,CRIM1,KLF3,IER5,EXT1,CITED2,ACSL3,S100A10,FBN1,BASP1,ARID5B,FHL2,ARAP2,GULP1,UBE2J1,COQ10B,SKIL,ABLIM3,CYRIB,MYL12A,DKK1,CPEB4,RASD1,RASEF,INAVA,LIMCH1,STK38L,PALLD,SAMD4A,SOX4,CAB39,PLK2,SRI,GATA6,RAP1GAP2,KDM6B,TNFRSF21,PHLDB1,RND1,PNRC1,TACC1,MTCL1,TAGLN,SASH1,NFKBIZ,TGFB2,TGFB3,TGFBR2,PPP1R15B,TMPRSS2,KDM7A,DUSP10,ZNF281,TPM4,SGMS2,HIVEP2,SYNPO,TUFT1,SH3BP4,CSRNP1,GAREM1,IFNGR1,IL1R1,NBEAL1,ITGAV,PMEPA1,ZYX,JUN,JUNB,BTG2,ACKR3,NUAK2,MSRB3,FRMD6,LOXL2,TACSTD2,TM4SF1,SMAD3
Coexpression	M9128	Genes up-regulated in UB27 cells (osteosarcoma) at any time point after inducing the expression of a mutant form of WT1 [GeneID=7490].	MSigDB C2: CGP Curated Gene Sets (v7.5.1)	8.132e-61	9.425e-57	3.142e-58	3.121e-57	112	217	SPRED2,MBP,ACTB,ACTG1,BHLHE40,AREG,PDLIM4,RND3,ATP1B1,ATP2B1,MYC,MYO1E,NFATC1,IER3,SYNJ2,SPHK1,KLF9,NFKB1,NFKBIA,NPC1,CBFB,SERPINE1,CD44,CDK17,PDGFA,CD83,SPATA2L,PLAUR,DNAJB5,SH3BP5,PMM2,LITAF,WWTR1,GTF2IRD1,AKAP12,IER2,CSF1,CSNK1D,OTUD4,PRKCI,MAP2K3,DAPK3,PTHLH,PTPRE,ATP13A3,GFPT2,RARA,SH2B3,HBEGF,DUSP5,RELB,RGS4,EGR1,EPHA2,ENO2,TRIB1,SPRY2,ETS1,F3,TNFRSF12A,ARID5B,CCL2,FHL2,SDC4,ARAP2,RRAS2,SGK1,FOSL2,SHB,SLC7A1,ITPKC,SLC20A1,SRF,KDM6B,BIN3,GEM,RCOR1,DNMBP,GLIPR1,THBS1,KLF10,TIMP3,BAZ1A,TNFAIP1,TNFAIP3,TNS1,HMGA1,NR4A1,PHLDA2,PITPNB,MAFF,VCL,ATG101,MAPK1IP1L,SF1,IFNGR2,CCN1,IL4R,CXCL8,INHBA,CDC42SE1,SOWAHC,ZYX,JUNB,KCNK1,UTP3,KRT17,LAMB3,FOSL1,LIF,TM4SF1,SMAD3
Coexpression	M9192	Genes down-regulated in luminal-like breast cancer cell lines compared to the mesenchymal-like ones.	MSigDB C2: CGP Curated Gene Sets (v7.5.1)	1.73e-60	2.005e-56	6.467e-58	6.425e-57	166	465	FOXQ1,ACTA2,MCAM,ACTG1,PICALM,HEG1,MMP2,ARHGAP21,CAVIN2,MPP1,ARHGAP23,ANXA1,ANXA2,ANXA2P2,ANXA5,MSN,GLIPR2,POGLUT3,CTNNAL1,AXL,BACH1,CCDC50,TNFRSF10D,NNMT,SOCS3,SPAG9,CAV1,CAV2,PAFAH1B1,SERPINE1,CD44,ADGRE5,OSMR,CDC27,HACD1,CDH11,CMTM3,PDGFA,STK17A,CFL2,GNG2,PFKP,MSANTD3,SERPINE2,PIM1,PLAT,PLAU,PLP2,DSE,PMP22,COL4A1,COL4A2,COL5A1,COL6A3,G0S2,WWTR1,AKAP12,PDP1,SRGN,CAVIN1,FBLIM1,TRAM2,PRNP,GADD45A,PTGS2,MXRA7,CEP170,GFPT2,PPP4R1,AKT3,SH2B3,GLIS3,RGS2,RGS4,SH3GLB1,P3H2,EPHA2,EIF4A1,SERPINB1,LHFPL6,ELK3,EMP3,TLCD3A,TCEAL9,ZDHHC2,SPRY2,LARP6,CRIM1,B3GNT5,ETS1,EMILIN2,ETV5,EXT1,FBN1,BASP1,ANTXR1,FHL1,RNF145,SDCBP,BICC1,GULP1,SGK1,FOSL2,CHSY1,MAPRE1,MAP7D1,PARVA,ASB1,SNRPD1,DKK3,SOAT1,ZCCHC24,SPARC,RAB8B,TUBB6,GJA1,MALT1,UBE2S,ANKRD28,MTCL1,DENND5A,GLIPR1,RAB31,DNAJB4,TEAD1,CXCL2,TGFB1,TGFB1I1,TGFB2,TGFBR2,FSTL1,TIMP1,TIMP2,TNFAIP3,HAS2,UBASH3B,GPR176,CORO1C,UPP1,VCL,VIM,WIPF1,CLIP2,IFI16,PALM2AKAP2,IFNGR2,IGFBP7,ITPRIP,IL6,IL7R,TRNP1,INHBA,INPP1,IRAK2,ITGAV,ARNTL2,LUZP1,NDEL1,PXDN,LAMC1,FOSL1,MSRB3,LOXL1,LOXL2,LYN,SMAD3
Coexpression	M14507	Genes down-regulated in luminal-like breast cancer cell lines compared to the basal-like ones.	MSigDB C2: CGP Curated Gene Sets (v7.5.1)	8.511e-60	9.865e-56	3.083e-57	3.063e-56	163	454	FOXQ1,MBP,FZD6,ADM,ESYT2,ADRB2,ALDH1A3,MMP14,AMD1,ARHGAP23,ANXA1,ANXA2,ANXA2P2,ANXA3,RGCC,BIRC3,CCDC80,YBX3,MSN,RND3,MT1X,MT2A,ATP1A1,ATP1B3,MYO1E,AXL,PXDC1,TNFRSF10D,CFLAR,NFE2L2,KLF5,NNMT,CASP4,RIPK4,CAV1,CAV2,RUNX3,CD44,CD58,CD59,ADGRE5,OSMR,CEBPD,STK17A,CFL2,SERPINE2,PLAT,PLAU,TNFAIP8,PLSCR1,DSE,COL4A1,COL4A2,SCHIP1,NDFIP2,WWTR1,CRK,CRYAB,PDP1,CAVIN1,FBLIM1,PRNP,DGKA,PTGS2,WDR1,PPP4R1,OGFRL1,RALB,AKT3,DSG2,RBMS1,RGS2,ARPC2,CLIP4,EVA1C,NAMPT,SH3GLB1,MBNL2,P3H2,PDZK1IP1,EPHA2,RBM7,ELK3,EMP1,EMP3,PGM2,TCEAL9,ZDHHC2,SPRY2,LARP6,CYBRD1,B3GNT5,ETF1,ETS1,ETS2,EXT1,F2RL1,F3,YAP1,ANTXR1,FHL1,RNF145,BICC1,RRAS2,SGK1,CDC42EP3,SLC1A3,MYL12A,TRMT6,ELL2,SOAT1,GAS1,SRI,GBP1,STAT3,TUBB6,COPS8,BTG3,GNA15,GLIPR1,SMCHD1,DNAJB4,NXN,CXCL1,CXCL2,CXCL3,TGFBR2,GTF2B,FSTL1,TLR2,TNFAIP3,UBASH3B,MIR22HG,HIF1A,CORO1C,UPP1,ICAM1,IFI16,YES1,PALM2AKAP2,MICALL1,IFNGR1,IGFBP7,IL7R,ZBTB38,ZBTB16,INHBA,INPP1,ITGB1,ARNTL2,LUZP1,NDEL1,NAV2,KRT17,CHMP1B,LAMB3,LAMC1,LAMC2,FOSL1,FRMD6,LOXL2,LYN,SMAD3
Coexpression	M4781	Down-regulated genes in angioimmunoblastic lymphoma (AILT) compared to normal T lymphocytes.	MSigDB C2: CGP Curated Gene Sets (v7.5.1)	1.499e-59	1.737e-55	5.265e-57	5.231e-56	88	136	HIPK1,MCL1,FBXO33,AMD1,RGCC,C16orf72,AREG,CCDC59,CNOT6L,ZBTB10,GADD45B,ZFAND2A,NR4A2,CD69,PDE4D,STK17B,PER1,CHD1,KLF4,TP53INP2,PIGA,KLF6,MAP3K8,CREM,TIPARP,PNPLA8,PRNP,TSC22D2,GADD45A,DDX3X,THAP2,G3BP2,TSC22D3,DUSP2,DUSP4,DNAJB6,REL,RGS1,RGS2,NAMPT,SBDS,EIF4E,EIF5,EIF1,IER5,MEX3C,ZNF331,CSGALNACT2,SUCO,TRA2B,FOSB,FOSL2,RNF11,SLC2A3,EPC1,SARAF,HECA,TSPYL2,SIK1,KDM6B,KLF10,PPP1R15B,H3-3B,DUSP10,TNFAIP3,RNF139,PPP1R15A,CSRNP1,GABARAPL1,SMURF2,WIPF1,ID2,IDS,ZFP36,IFRD1,ZFAND5,RSRC2,SLC30A1,PTP4A1,JUN,JUND,MPZL3,CCNL1,PELI1,NR4A3,JMJD1C,PTP4A2,MXD1
Coexpression	M7656	Genes up-regulated in ex vivo follicular dendritic cells from peripheral lymph nodes: naïve versus immunized mice.	MSigDB C7: Immunologic Signatures (v7.5.1)	2.601e-58	3.015e-54	8.867e-56	8.809e-55	105	199	HEG1,RHOB,OASL,ATF3,MX2,TICAM1,PXDC1,RNF19B,BCL3,NFKB1,PNP,NPC1,CAPN2,RUNX3,SLC16A3,CD86,SERPINE1,CD69,CDC42,CDKN1A,MSC,PDGFA,MAPKAPK2,CD83,CKS2,SERPINB8,SERPINB9,CLIC1,PIM1,DNAJB5,SH3BP5,DDIT4,G0S2,CREM,CRIP1,CRIP2,CRK,TIPARP,CSNK1D,MAP2K3,EIF4A3,MXRA7,DHX15,DEFB1,ATP13A3,RALA,TSC22D3,RBMS1,DUSP1,DUSP2,DUSP4,DUSP5,RGS1,PPIF,EMP1,EMP3,FABP5,S100A8,S100A9,S100A12,USP12,CCL3,CCL4,SRSF2,SRSF3,SLC2A3,IVNS1ABP,SLC12A2,UAP1,AGO2,SRF,GEM,ARID5A,PHLDB1,GNA15,ICOSLG,RAB31,CXCL1,CXCL2,THBS1,MIR22HG,TP53BP2,HMGA1,HMOX1,PPP1R15A,PHLDA2,TXNRD1,UPP1,HSPA1A,HSP90AB1,EZR,DNAJB1,ICAM1,YWHAZ,ZFP36,IL1B,CXCL8,JUNB,BTG2,HNRNPA3,LCP2,LIMK2,LIMS1,LMNA,SLC7A5
Coexpression	M2469	Genes induced under hypoxia independently of KDM3A [GeneID=55818] in RCC4 cells (renal carcinoma) expressing VHL [GeneID=7428].	MSigDB C2: CGP Curated Gene Sets (v7.5.1)	7.251e-58	8.404e-54	2.401e-55	2.386e-54	212	744	SPRED2,ACTG1,SLC10A3,AXIN1,PLIN2,MKLN1,ALDOA,DYRK2,MPP1,USP36,RNF169,ANXA3,CCDC80,BHLHE40,DEGS1,RRP1,TRIB3,ATP1B1,PEA15,MYC,STARD13,POGLUT3,MYH9,CTNNAL1,TICAM1,BACH1,CCND1,BCL2L1,TNFRSF10D,SAP30,IER5L,IER3,SPHK1,NFIL3,NFKBIA,CAST,RIPK4,CHRAC1,RUNX1,CD44,PAM,OSMR,PPTC7,PHF13,PDK1,CYTH3,CYTH2,PFKFB3,PFKP,PGK1,SLC38A2,SPATA2L,MSANTD3,SERPINE2,RETREG1,PLAGL1,CCR1,TNFAIP8,BACE2,SMOX,PLOD2,PLP2,RHOF,ABTB2,PMP22,DDIT4,KLF6,SLC31A2,MTHFD1L,EGLN1,UBALD2,WTAP,AKAP12,TIPARP,THOC6,PPP3CC,RAB11FIP5,CCN2,CAVIN1,BZW1,MAPK1,CTNNB1,MAP2K1,MYADM,TES,SYT12,RASSF2,DAPK3,TSC22D2,TEX10,GALNT18,GADD45A,GAB2,MXRA7,FAM107B,HNRNPDL,DPYSL3,DUSP1,DNAJB6,PHC2,ARL4C,MYOF,RNF4,EPHA2,ANGPTL4,LHFPL2,LHFPL6,EMP3,ENO1,PLEKHO1,ENO2,TLCD3A,PGM2,EPAS1,LPCAT1,SPNS2,ETS1,IER5,WDR54,TUBB4B,NDRG1,ANTXR1,FHL1,CXCL6,SEC14L1,UBE2J1,FLNA,RRAS2,SRSF3,FAM210A,RNF149,CHSY1,MTFP1,RAB20,SLC3A2,ARID3B,SMTN,FUT11,ELL2,TSR1,RRAGA,GNA13,PEDS1,SOAT1,SOD2,SPAG1,UAP1,SWAP70,DBNDD2,ANKLE2,ARID5A,WDR43,TUBB6,GCLC,JMJD6,GLIS2,PNRC1,RABGEF1,STK39,TACC1,MTCL1,TENT4A,RAPGEF1,CXCL1,CDC42EP1,TGFB1,TBC1D8,RYBP,THBD,NEURL3,RASSF1,ZFP91,H3-3B,WDR45B,AVPI1,TNFAIP3,PDCD10,TP53BP2,TGIF2,HIVEP2,HK1,SAV1,MAFF,SMURF2,ZNF367,VIM,ICAM1,PALM2AKAP2,KIAA1671,IFNGR2,IL6,KCMF1,SLCO4A1,SPIRE1,FJX1,ISG20,ITGA3,SOWAHC,PMEPA1,ITGB5,ZYX,SLC38A1,LURAP1L,JUN,JUND,MAFK,LDHA,LGALS3,PTP4A2,CITED4,LOXL2,SLC7A5
Coexpression	M5875	Genes up-regulated in comparison of monocytes treated with anti-TREM1 [GeneID=54210] and 5000 ng/ml LPS (TLR4 agonist) versus monocytes treated with control IgG.	MSigDB C7: Immunologic Signatures (v7.5.1)	1.8e-56	2.087e-52	5.64e-54	5.603e-53	102	194	ADM,RGCC,FAM131A,BHLHE40,CCDC59,HES4,GADD45B,RIPK2,CFLAR,IER3,OSGIN2,NPC1,SOCS3,NR4A2,CCRL2,SPAG9,ERRFI1,CDKN1A,SLC38A2,CKS2,MSANTD3,PIM1,PLAUR,NOCT,EIF2AK3,PLK3,HOMER1,USP53,DDIT4,TMEM185B,KLF6,MAP3K8,CREB5,PIM3,CSF1,RASGEF1B,MAPK6,SRXN1,TSC22D2,GADD45A,PTGS2,PTS,KLHL21,CYB5D1,RAB1A,RBBP8,HBEGF,DUSP1,DUSP2,DUSP5,RGS1,EDN1,TLNRD1,EGR1,RPGR,TCEAL9,TMEM88,SPRY2,DENND4A,ETS2,ACSL3,USP12,SNX9,FLT1,ZC3H12A,SGK1,SLC19A2,COQ10B,SLC2A3,SLC3A2,RAB21,GEM,STX3,GLA,GCLM,C11orf96,RABGEF1,DNAJB4,NFKBIZ,CXCL2,TFRC,RYBP,KLF10,PPP1R15B,CLCF1,MIR22HG,TP53BP2,SAV1,NR4A1,PHLDA2,CSRNP1,ID2,IL6,CXCL8,INHBA,SLCO4A1,PTP4A1,JUN,KLHL6,MAFK,FOSL1,ARL5B
Coexpression	M5852	Genes up-regulated in comparison of monocytes treated with anti-TREM1 [GeneID=54210] versus untreated monocytes.	MSigDB C7: Immunologic Signatures (v7.5.1)	1.8e-56	2.087e-52	5.64e-54	5.603e-53	102	194	ESYT2,MELTF,MMP19,TMEM217,MT1E,MT1X,PLPP3,PHACTR1,ZBTB21,PNP,NPC1,CCRL2,SPAG9,CDKN1A,CEBPB,SLC38A2,CKS2,DNAJB5,EIF2AK3,HOMER1,SH3BP5,USP53,COL15A1,RNF19A,BAG3,ATP6V1G1,CSF1,RASGEF1B,MAPK6,CTSL,SRXN1,PTGS2,KLHL21,TMEM70,RAB1A,DUSP1,DUSP4,DUSP5,E2F6,VPS37B,RGS1,S1PR3,EDN1,TLNRD1,EGR2,EIF4A1,EIF4E,LONRF3,TRIB1,TCEAL9,B3GNT5,ETF1,ETS2,RRAD,F3,FABP5,ACSL3,CCL20,SNX9,SGK1,ADNP2,CHSY1,NAA50,RAB20,CDC42EP3,SLC3A2,GNA13,UAP1,SPINK1,SPP1,ZBTB43,GEM,TUBB6,GLA,ANKRD28,RABGEF1,TARS1,DUSP14,CXCL2,CXCL3,HAVCR2,ADO,KLF10,GPCPD1,UBASH3B,MIR22HG,HIC1,SGMS2,CORO1C,NRARP,TXNRD1,CSRNP1,UPP1,PRXL2C,IL1R1,CXCL8,INHBA,SLCO4A1,JUN,KLHL6,JMJD1C,FOSL1
Coexpression	M7142	Genes up-regulated in CD8A- [GeneID=925] splenic dendritic cells: IFNAR1 [GeneID=3454] knockout versus IFNB1 [GeneID=3456] knockout.	MSigDB C7: Immunologic Signatures (v7.5.1)	2.011e-56	2.331e-52	6.134e-54	6.095e-53	103	198	SDE2,DNAJB9,TAGLN2,RGCC,BIRC3,ZBTB10,ATF3,CFLAR,PER2,NFE2L2,ZBTB21,OSGIN2,CH25H,SLC16A3,DDX21,CDC42,PPTC7,PHF13,CDK17,PDGFB,B4GALT5,SLC38A2,R3HDM4,PLAUR,SERTAD3,SERTAD1,STRN3,SLC31A2,BAG3,UBALD2,CHST11,CYTIP,PIM3,PPP3CC,RRN3,MAPK8,CYP1B1,NDE1,CDC73,RAB5A,TANK,TSC22D3,DTX1,DUSP2,DUSP5,FRMD8,REL,SRFBP1,RGS1,PPIF,EIF4A1,ELF4,RP2,EIF1,ENO1,CLN8,MCMBP,ZNF267,ETV3,F3,EHD4,TNFRSF12A,CSGALNACT2,USP12,CCL4,SDC4,ZC3H12A,NAA15,SGK1,SHB,CDC42EP3,IVNS1ABP,ELL2,GNA13,PEDS1,UAP1,KDM6B,CTTNBP2NL,GLIS2,EHD1,BTG3,ANKRD28,GPCPD1,HIVEP1,CORO1C,SAV1,MFSD14A,AGFG1,MAFF,PPIL4,ID2,CLDND1,IFNGR2,RSRC2,JUN,NDEL1,MAP1LC3B,KPNA4,MAFK,CHMP1B,KAT6A,LGALS3,ARL5B
Coexpression	18006812-TableS2	Human Lymphoma_Piccaluga07_214genes	GeneSigDB	2.102e-56	2.436e-52	6.245e-54	6.205e-53	84	131	HIPK1,MCL1,FBXO33,AMD1,CCDC59,CNOT6L,ZBTB10,GADD45B,ZFAND2A,BCL10,NR4A2,CD69,PDE4D,STK17B,PER1,CHD1,CHD2,KLF4,TP53INP2,PIGA,KLF6,MAP3K8,BABAM2,CREM,TIPARP,PNPLA8,PRNP,TSC22D2,GADD45A,DDX3X,THAP2,G3BP2,TSC22D3,DUSP2,DUSP4,DNAJB6,REL,RGS1,RGS2,SBDS,EIF5,EIF1,IER5,ZNF331,CSGALNACT2,TRA2B,FOSB,FOSL2,RNF11,SLC2A3,EPC1,SARAF,HECA,TSPYL2,SIK1,KDM6B,KLF10,PPP1R15B,H3-3B,DUSP10,TNFAIP3,RNF139,PPP1R15A,CSRNP1,NAMPTP1,SMURF2,WIPF1,ID2,IDS,ZFP36,IFRD1,ZFAND5,RSRC2,SLC30A1,PTP4A1,JUN,JUND,MPZL3,CCNL1,PELI1,NR4A3,JMJD1C,PTP4A2,MXD1
Coexpression	M7928	Genes up-regulated in the MM1S cells (multiple myeloma) after treatment with aplidin [PubChem=44152164], a marine-derived compound with potential anti-cancer properties.	MSigDB C2: CGP Curated Gene Sets (v7.5.1)	2.984e-56	3.459e-52	8.647e-54	8.591e-53	157	446	SPRED2,MCL1,PLIN2,ALOX5AP,USP36,C16orf72,AREG,ARF4,ARF6,ARG2,RHOB,PLPP3,OASL,SOCS1,ATP1B3,PEA15,GADD45B,BACH1,BCL3,NFE2L2,DDX18,NFKBIA,C3AR1,MAP3K14,RUNX1,MTMR6,CEBPB,PDGFB,STK17B,STK17A,PFDN2,PFKFB3,KLF4,PGM3,PIGA,ARIH1,EIF2AK3,PLSCR1,MOB4,THEMIS2,WHRN,NRBF2,KLF6,GTPBP1,NR1D1,CREM,CYTIP,PPP1R2,ABCG1,OTUD4,MAP2K3,BHLHE41,SUSD6,SNRK,SPATA2,GADD45A,PTHLH,DDIT3,KLHL21,JOSD1,TESC,FBXO34,TSC22D3,IFT57,HBEGF,RBMS1,DUSP1,DUSP2,DUSP5,DUSP6,DNAJB6,RGS2,NAMPT,ELK3,EIF1,TRIB1,STOM,DENND4A,BCAS2,EXT1,F2R,FAM53C,KLF2,ZNF394,BASP1,ARID5B,CCL3,FOXO1,FOSB,TENT5A,TACC2,SKIL,DDX27,RNF11,SLC2A3,SLC3A2,ARID3B,CIDEC,ZNF274,DBNDD2,TSPYL2,SAMSN1,KDM6B,BIN3,GEM,PPARGC1A,GLA,PDLIM3,JMJD6,BTG3,TOMM34,SERINC3,PNRC1,GLIPR1,RYBP,GTF2B,TIMP1,TLE3,TMF1,H3-3B,AVPI1,KDM7A,MIR22HG,TPM4,ACOT9,PPP1R15A,TUFT1,STX12,KCNE4,GABARAPL1,MAFF,EZR,ICAM1,ID2,CLDND1,YES1,IFRD1,CCN1,ZNF165,SLCO4A1,IRF1,ISG20,RSRC2,FEM1C,JARID2,JUND,NDEL1,CXCR4,ACKR3,CCNL1,MAP1LC3B,TIGAR,NR4A3,LDLR,NUAK2,FOSL1,SMAD3
Coexpression	M2634	Genes up-regulated in MCF-7 cells (breast cancer) positive for ESR1 [Gene ID=2099] and engineered to express ligand-activatable EGFR [Gene ID=1956].	MSigDB C6: Oncogenic Signatures (v7.5.1)	5.93e-56	6.873e-52	1.676e-53	1.665e-52	101	192	ADM,ALAS1,ATF3,CTNNAL1,BCL3,SOCS2,NFIL3,CAPN2,CBLB,CLDN1,TNFRSF11B,PDE4B,CEBPD,PDLIM7,KLF4,SQOR,PGM3,PIGA,PLAGL1,TNFAIP8,BACE2,HOMER1,SLC4A7,RNF19A,SPTLC2,APOBEC3B,AKAP12,CCN2,CYP1B1,SUSD6,PTPRE,ARFGAP3,RAB27A,CRISPLD2,WIPI1,RCAN1,HBEGF,DUSP4,DUSP5,DUSP6,EDN1,RGS16,MBNL2,ANGPTL4,LHFPL2,ELK3,MPZL2,EPAS1,ETS2,ETV5,EXT1,F2RL1,S100A8,S100A9,S100P,SAT1,ATXN1,ARID5B,CCL2,SDCBP,ARAP2,MAP2K4,PHLDA1,ELL2,SLC12A2,CSGALNACT1,SAMD4A,SPAG1,AGO2,DBNDD2,GBP1,GBP2,TNFRSF21,GJA1,GK,RND1,GCLM,GLRX,TGFB2,TBC1D8,RHOQ,ZNF281,MIR22HG,HIVEP2,HSPA2,ICAM1,CCN1,IL1R1,IL4R,IL15RA,INHBA,TCIM,IRF1,ISG20,ITGA3,SOWAHC,JUNB,KRT7,LIF,FADS3,LOXL2
Coexpression	16288205-GeneTable3	Human Breast_Charafe-Jauffret06_1309genes	GeneSigDB	7.573e-56	8.777e-52	2.09e-53	2.076e-52	231	882	FOXQ1,S100A14,ACTA2,MCAM,ACTG1,PICALM,HEG1,TC2N,MMP2,ARHGAP21,CAVIN2,MPP1,ARHGAP23,ANXA1,ANXA2,ANXA2P2,ANXA5,MSN,RHOB,TRIB3,GLIPR2,POGLUT3,CTNNAL1,AXL,BACH1,CCDC50,TNFRSF10D,BCR,BIK,PER2,NNMT,CA12,DDR1,SOCS3,SPAG9,CAV1,CAV2,PAFAH1B1,SERPINE1,CD44,ADGRE5,OSMR,CDC27,HACD1,CDH11,CMTM3,PDGFA,STK17A,CFL2,GNG2,ADGRG1,CHD2,PFKP,SPATA2L,SERPINE2,PIM1,PLAT,PLAU,RBM47,PLP2,DSE,PMP22,COL4A1,COL4A2,COL5A1,COL6A3,SPTLC2,G0S2,WWTR1,CLDN4,CRIP2,AKAP12,KRT23,TRAF4,ABCG1,PDP1,SRGN,KIAA0040,CAVIN1,CTNND2,FBLIM1,TRAM2,PRNP,RNF144B,PRSS8,SUSD6,EPS8L1,GADD45A,PTGS2,CASZ1,MXRA7,F11R,GFPT2,PPP4R1,AKT3,CRYBG2,SH2B3,TSC22D3,ARRDC4,PLEKHF2,SH2D3A,GLIS3,ANO1,RGS2,RGS4,FEM1B,SH3GLB1,P3H2,EPHA2,SERPINB1,LHFPL6,ELF3,ELK3,EMP3,TLCD3A,ENSA,TCEAL9,ZDHHC2,SPRY2,LARP6,CRIM1,B3GNT5,ETS1,EMILIN2,ETV5,EXT1,S100A8,S100P,FBN1,BASP1,DNAJA4,GPR157,ANTXR1,FHL1,RNF145,SDCBP,BICC1,GULP1,CHMP4C,PHLDA1,SGK1,FOSL2,FAM102A,CHSY1,MAPRE1,MAP7D1,SPINT2,MED28,PARVA,TSPAN13,RASEF,ASB1,DAAM1,SNRPD1,DKK3,SOAT1,ZCCHC24,SPARC,SPINT1,RAB8B,GRAMD4,ST14,TUBB6,GJA1,MALT1,ANKRD28,DENND5A,SEMA4A,GLIPR1,RAB31,RHBDF1,DNAJB4,TEAD1,CXCL2,GSPT1,TGFB1,TGFB1I1,TGFB2,TGFBR2,FSTL1,TIMP1,TIMP2,TLE3,DUSP16,TMPRSS2,KDM7A,TNFAIP3,HAS2,UBASH3B,GPR176,CORO1C,TUFT1,UPP1,VCL,GAREM1,VIM,WIPF1,CLIP2,IFI16,IFNGR2,IGFBP7,ITPRIP,IL6,IL7R,TRNP1,ZNF165,INHBA,INHBB,INPP1,CDC42SE1,IRAK2,ITGAV,ARNTL2,LUZP1,NDEL1,PXDN,MPZL3,RAB25,KRT19,ARHGEF5,LAD1,LAMC1,FOSL1,MSRB3,LIMK2,LOXL1,LOXL2,ISG20L2,LYN,EPCAM,SMAD3
Coexpression	18689800-TableS7	Human EmbryonicStemCell_Thomas08_1088genes	GeneSigDB	1.658e-55	1.922e-51	4.47e-53	4.441e-52	252	1023	NRIP1,ABL1,TP53INP1,HIPK1,ACTB,MCAM,ACTG1,MCL1,ACTN4,ADM,MMP2,MMP14,MNAT1,NCK2,ANXA1,ANXA2,YBX3,RHOB,RHOC,MT2A,ATF3,ATF4,PEA15,STARD13,AXL,RIPK2,TNFRSF6B,FADD,CCND1,BCL2L1,BCR,TSC22D1,ZFP36L2,KLF5,NFKBIA,BCL10,NOTCH1,DDR1,NRAS,SOCS3,CAST,NUP98,CAV1,ODC1,CBFB,CBLB,PAFAH1B1,SERPINE1,CD44,CDC27,DDX21,CDC42,CDKN1A,CEBPB,PDGFA,MAPKAPK2,STK17B,GNG2,PER1,PGK1,CKS2,PITPNA,PLAUR,TNFAIP8,SMOX,PLSCR1,SERTAD1,COL4A1,COL4A2,COL6A3,KLF6,ADAMTS1,LITAF,GDF15,EEF1E1,PPARD,BCAR1,GTPBP1,CREM,CRIP2,CRK,AKAP12,PPP2CA,TRAF4,PPP3CA,CSNK1D,PRKCI,CCN2,MAPK1,CTNNB1,MAPK6,MAPK8,MAP2K1,PRNP,NDE1,DBN1,RB1CC1,DDX3X,DDX5,PTPN1,F11R,PVR,DKC1,RAB1A,HSPB8,GNL3,RCE1,DPH1,RALA,RALGDS,AKT3,RAP1B,RARA,SRA1,DSP,RBM3,DUSP1,DUSP6,DNAJB6,E2F3,RELA,RGS2,RGS4,EDNRB,EGR1,EPHA2,EIF4A1,EIF4E,SPRED1,EMP3,ENO1,TRIB1,ZNF639,ERF,ETS1,ETS2,F2R,CITED2,TNFRSF12A,S100A11,FBLN1,MYL9,YAP1,GPC4,FGFR1,YTHDF2,MAP2K4,SET,XRN2,FOS,SHB,CCT2,SKIL,SLC1A3,SLC3A2,IVNS1ABP,MAPRE1,SPINT2,MED28,DKK3,PLK2,SPARC,AGO2,TRIM35,GAS1,SRF,EPB41L3,TNFRSF21,STAT3,GJA1,MORF4L1,BTG3,RABGEF1,GNA11,GNA12,TACC1,MAPRE2,FBXW11,GPC1,TCF4,TCP1,RAPGEF1,TEAD4,TFRC,TGFB1,TBC1D8,TGFBR3,GTF2B,THBS1,THBS2,PTP4A3,THY1,STRAP,TIMP1,TIMP2,TIMP3,AKAP13,TNFRSF1A,TOP1,TPM3,NRG1,HIF1A,HK1,HMGCR,HMGA1,HMOX1,PPP1R15A,PHLDA2,TXNRD1,UBC,UGCG,UPP1,MAFF,DNAJA1,HSPA1A,HSPA5,VIM,DNAJB1,WARS1,WEE1,TNC,ID1,ID2,ID4,SF1,IGF2R,IGFBP7,CCN1,IL6ST,ILF2,ITGA3,ITGAV,ITGB1,ITGB5,ZYX,JARID2,JUN,JUNB,JUND,BTG2,KRT8,LAMC1,LDHA,LGALS3,LMNA,SPRY4,SLC7A5,LUM,LYN,ELL,SMAD3,SMAD5
