## Supplementary material for "Cholestasis alters polarization and suppressor function of hepatic regulatory T cells": Table S5 (part 3 of 3)

### Sheet: Up_in_A_Ontologies (continued)
Category	ID	Name	Source	p-value	q-value Bonferroni	q-value FDR B&H	q-value FDR B&Y	Hit Count in Query List	Hit Count in Genome	Hit in Query List
Coexpression	16166618-SuppTable4	Mouse Lung_not_cancer_Woodruff05_2371genes	GeneSigDB	2.759e-55	3.197e-51	7.266e-53	7.219e-52	320	1504	NRIP1,SPRED2,HIPK1,MCAM,DNAJB9,ADAM8,ADCY3,SNN,TMCC3,PLEKHG1,METTL1,NUFIP2,ARL13B,OSBPL8,MLF1,AHR,PDZD8,NCEH1,MMP19,MNDA,NCK2,ANXA3,GAS7,YBX3,PDLIM4,MSR1,RHOC,KLF7,TRIB3,PLPP2,PLPP3,ATP1B1,STX11,ATP2B1,UBR1,POGLUT3,MYH9,ADAM19,AXL,PPP1R12B,CCDC50,CCND1,BCL2L1,NEDD9,PER2,NFATC1,NFATC2,ZFP36L2,BST1,CDC42EP5,C3AR1,RASSF3,C5AR1,MBD4,FMNL1,KALRN,CH25H,NR4A2,CXCL16,ODC1,RUNX1,RUNX3,TAMALIN,OLR1,CREB3L1,USP2,CD9,PDLIM1,CD86,SERPINE1,CD44,TREM1,PAM,ADGRE5,IL1RL1,LRRFIP1,CMTM3,PDGFA,PDLIM7,CYTH3,CFL2,GNG2,SOCS6,CDK14,MS4A7,MTPN,CKS2,SERPINB8,SERPINB9,MID1IP1,RASGRP3,SNX8,TJP2,PLAU,CDYL,GPR171,NOCT,ARIH1,CCDC86,EIF2AK3,RHOF,PLK3,ABTB2,CNN2,CNN3,ARMC8,PMP22,SESTD1,SPTLC2,WWTR1,GTPBP1,CREM,PITPNM1,ABCG1,CSF1,KCTD20,RAB11FIP5,PRKCH,PNPLA8,N4BP1,MAPK6,USP6NL,PRNP,RIPOR2,TES,METRNL,LONRF1,MFSD6,SNRK,TSC22D2,DDIT3,GAB2,RASSF5,POM121,F11R,PURB,FAM107B,PVR,TMEM65,ATP13A3,MCUB,OGFRL1,RALB,AKT3,RCAN1,IFT57,HBEGF,TMEM51,DUSP4,E2F5,GPR183,VPS37B,S1PR1,S1PR3,RLF,TLNRD1,ARL4C,ARL4A,CHIC2,YAF2,ABHD5,SH3GLB1,EGR1,EGR2,EIF4E,ANGPTL4,RBM7,LHFPL2,SPRED1,SENP2,EMP1,BTBD19,PLEKHO1,ENO2,STX6,NIN,EPS8,SPRY2,PLBD1,ERF,ACER3,B3GNT5,ETS1,ETV5,EVI2A,FABP4,MEX3C,ACSL3,S100A6,S100A8,NDRG1,CHST15,ATXN1,BASP1,ARID5B,FGFR1,BATF3,RELL1,FGR,SDC4,SDCBP,ARAP2,SELL,FAM89A,FLT1,MRAS,SPSB1,FPR1,SHB,SLC19A2,CHSY1,TACC2,SKIL,CDC42EP3,SLC2A3,AZIN1,CD93,POSTN,SLC7A1,RAB18,SLC11A1,SLC12A2,RRAGA,GNA13,CIDEC,KLHL15,DAAM1,PALLD,TMCC1,CAB39,ENDOD1,PLK2,ARPP19,INO80C,SPP1,MTHFD2,TRIM35,ARHGAP26,DBNDD2,RAP1GAP2,SPART,WSB2,SIK1,GOLPH3,LRCH1,TNFRSF21,CTTNBP2NL,FRMD4B,GRAMD4,ARID5A,FGL2,HSPA13,GLA,GLRX,AEBP2,SEMA4A,GNB1,GNG10,GPC1,GPAT3,RFFL,ZXDB,ITIH5,TFRC,TBC1D8,HAVCR2,TGM2,THBD,THBS1,ADO,FSTL1,TIMP1,TIMP2,BAZ1A,TLR2,GPCPD1,LRRC8A,IRAK3,AKAP13,KDM7A,RASSF8,TNFRSF1B,UBASH3B,TNS1,MMD,TOP1,HIF1A,HIVEP1,HK1,CD300A,FASTKD5,GABARAPL1,UGCG,UPP1,MAFF,SMURF2,VASP,VCL,EZR,WEE1,ID1,ID2,IGF2R,ITPRIP,IL7R,SPIRE1,ITGB5,LUZP1,CYRIA,CDC42SE2,TUBA1A,IL1R2,NAV2,KPNA4,VMP1,KRT19,CHMP1B,LDLR,LIMS1,EPCAM
Coexpression	M5860	Genes up-regulated in comparison of monocytes treated with 1 ng/ml LPS (TLR4 agonist) versus untreated monocytes.	MSigDB C7: Immunologic Signatures (v7.5.1)	4.163e-55	4.825e-51	1.049e-52	1.042e-51	101	195	ADM,ADRB2,MMP7,BIRC3,AREG,ATP2B1,GADD45B,RIPK2,BCL2A1,CFLAR,POLR1F,NFATC1,IER3,NFKB1,NFKBIA,ZNF697,SOCS3,CCRL2,DCUN1D3,CD83,MSANTD3,SERPINB8,TJP2,PLAUR,NOCT,PLEK,PLK3,DDIT4,MAP3K8,G0S2,PIM3,RASGEF1B,OTUD4,GADD45A,PTGS2,DDX5,CYB5D1,PLEKHF2,DUSP1,DUSP2,DUSP5,YRDC,REL,EDN1,EGR1,RPGR,TLCD3A,TMEM88,DENND4A,EIF1B,ETS2,ELOVL7,NAF1,USP12,CCL4,CCL20,SNX9,UBE2J1,ZC3H12A,SOD2,UAP1,GCH1,KDM6B,GEM,RND1,C11orf96,DENND5A,PIM2,NFKBID,DNAJB4,NFKBIZ,CXCL1,CXCL2,CXCL3,RYBP,PPP1R15B,TNFAIP3,TP53BP2,RBM17,PDSS1,SAV1,PPP1R15A,PHLDA2,CSRNP1,MAFF,ICAM1,ID2,IL1B,IL6,CXCL8,IL15RA,INHBA,FJX1,PTP4A1,JUN,BTG2,LAMB3,PELI1,FOSL1,ARL5B,SLC7A5
Coexpression	M5858	Genes up-regulated in comparison of monocytes treated with 5000 ng/ml LPS (TLR4 agonist) versus monocytes treated with control IgG.	MSigDB C7: Immunologic Signatures (v7.5.1)	4.163e-55	4.825e-51	1.049e-52	1.042e-51	101	195	ADM,C1QTNF1,MMP7,RGCC,BIRC3,AREG,GADD45B,RIPK2,BCL2A1,CFLAR,POLR1F,IER3,NFKBIA,SOCS3,CCRL2,DCUN1D3,FAM177A1,CDKN1A,GNG2,PFKFB3,CD83,SERPINB8,PIGA,CCSER2,PLAUR,NOCT,PLEK,PLK3,DDIT4,MAP3K8,G0S2,WTAP,PIM3,SUSD6,GADD45A,PTGS2,DDX5,PTS,CYB5D1,RBBP8,PLEKHF2,DUSP1,DUSP2,DUSP5,YRDC,REL,RGS1,EDN1,EGR1,RPGR,TMEM88,DENND4A,EIF1B,ETS2,NAF1,USP12,CCL4,ZC3H12A,PNRC2,ELL2,RAB21,SOD2,GBP1,GBP2,GCH1,RND1,C11orf96,BTG3,DENND5A,DNAJB4,NFKBIZ,CXCL1,CXCL2,CXCL3,TFRC,RYBP,PPP1R15B,TNFAIP3,CLCF1,TP53BP2,RBM17,HIVEP2,PDSS1,SAV1,PPP1R15A,PHLDA2,CSRNP1,UBE2D1,MAFF,ICAM1,ID2,IL1B,IL6,CXCL8,INHBA,FJX1,PTP4A1,BTG2,PELI1,FOSL1,ARL5B
Coexpression	M5873	Genes up-regulated in comparison of monocytes treated with 1 ng/ml LPS (TLR4 agonist) versus untreated monocytes.	MSigDB C7: Immunologic Signatures (v7.5.1)	1.372e-54	1.591e-50	3.384e-52	3.362e-51	100	193	ADM,ADRB2,MMP7,BIRC3,AREG,ATP2B1,GADD45B,RIPK2,BCL2A1,CFLAR,POLR1F,NFATC1,IER3,NFE2L2,NFKB1,NFKBIA,SOCS3,CCRL2,ERRFI1,DCUN1D3,CD83,MSANTD3,SERPINB8,PLAUR,NOCT,PLEK,PLK3,DDIT4,MAP3K8,G0S2,PIM3,RASGEF1B,GADD45A,PTGS2,PTS,CYB5D1,PLEKHF2,DUSP1,DUSP2,DUSP5,YRDC,REL,EDN1,EGR1,RPGR,TLCD3A,DENND4A,EIF1B,ETS2,F3,ELOVL7,NAF1,USP12,CCL4,CCL20,SNX9,SDC4,UBE2J1,ZC3H12A,DOT1L,SOD2,GCH1,KDM6B,GEM,GK,RND1,C11orf96,DENND5A,PIM2,NFKBID,DNAJB4,NFKBIZ,CXCL1,CXCL2,CXCL3,RYBP,PPP1R15B,TNFAIP3,TP53BP2,HIVEP2,PDSS1,SAV1,PPP1R15A,PHLDA2,CSRNP1,MAFF,ICAM1,ID2,IL1B,CXCL8,IL15RA,INHBA,FJX1,PTP4A1,JUN,LAMB3,PELI1,FOSL1,ARL5B,SLC7A5
Coexpression	16273092-TableS1c	Human InVitro_Bild06_348genes	GeneSigDB	3.783e-54	4.385e-50	9.135e-52	9.076e-51	114	252	FOXQ1,MCL1,ADAM8,ADRB2,MAP1LC3B2,MMP14,ARG2,SOCS1,ATP2B1,TNFRSF10B,BCL6,TNFRSF10A,BMP2,TSC22D1,IER3,KLF5,CALM2,CALU,ODC1,RUNX1,SLC16A3,LRRFIP1,NOLC1,PDGFA,PIM1,PLAUR,PLXNA2,COL12A1,KLF6,GDF15,G0S2,CHST11,AKAP12,IER2,CSNK1D,PNPLA8,TOR1AIP1,PRNP,CYP1B1,CD55,PTGS2,PTHLH,PTPRE,PVR,HBEGF,DUSP1,DUSP4,DUSP5,DUSP6,PPIF,EGR1,MBNL2,EPHA2,ANGPTL4,SERPINB1,LHFPL2,ELK3,TRIB1,B3GNT5,ELOVL7,TNFRSF12A,S100A6,NDRG1,SAT1,CCL20,SDC4,SEMA4B,PHLDA1,FOS,SLC2A3,SMTN,MAP7D1,SLC20A1,UAP1,GAS1,KDM6B,B4GALT1,GK,EHD1,GPAT3,NFKBIZ,CXCL1,CXCL2,CXCL3,TGFB2,TIMP1,KDM7A,CLCF1,TOP1,PPP1R15A,PHLDA2,NAMPTP1,UPP1,FLRT3,FAM110C,SMURF2,ZFP36,ITPRIP,IL1B,CXCL8,SAMD8,INPP1,ARNTL2,JUNB,CCNL1,KCNK1,MAP1LC3B,TFPI2,LDLR,FOSL1,LIF,SPRY4,LYN,MXD1
Coexpression	M19826	Genes up-regulated in BxPC3 cells (pancreatic cancer) after treatment with TNF [GeneID=7124] or IKI-1, an inhibitor of IkappaB kinase (IKK).	MSigDB C2: CGP Curated Gene Sets (v7.5.1)	4.86e-54	5.633e-50	1.15e-51	1.142e-50	107	223	TMCC3,BIRC3,OASL,ATF3,ARHGAP42,RNF19B,RIPK2,BCL2A1,TNFRSF10D,BCL3,TNFRSF10B,BMP2,NFKB1,NFKBIA,ZNF697,SOCS3,CXCL16,OLR1,CLDN1,CDKN1A,CEBPB,MFHAS1,CD83,B4GALT5,SERPINB9,PLAU,PLAUR,TNFAIP8,RHOF,ABTB2,DSE,DDIT4,KLF6,TNIP2,G0S2,PPARD,N4BP1,MAP2K3,DNAJC3,TANK,RCAN1,HBEGF,DNAJB6,RELB,EDN1,CLIP4,SERPINB1,ERN1,B3GNT5,ETS1,ELOVL7,CHST15,CCL20,AMOTL2,SNX9,SDC4,ARL14,ZC3H12A,SGK1,SPSB1,RAB11FIP1,RAB3IP,C15orf48,SAMD4A,GCH1,FRMD4B,GCLC,EHD1,PNRC1,NFKBIZ,CXCL1,CXCL2,CXCL3,BAZ1A,TLR2,DUSP16,KDM7A,TNFAIP3,HIVEP1,MAFF,ICAM1,IFNGR1,IFNGR2,IL1B,IL1RN,IL7R,CXCL8,ZNF165,INHBA,TCIM,IRAK2,C15orf39,IRF1,ISG20,BTG2,IL1R2,TRIM15,LAMB3,PELI1,ZNFX1,NUAK2,LIF,CITED4,LYN,TM4SF1,MXD1,SMAD3
Coexpression	M3497	Genes down-regulated in comparison of unstimulated macrophage cells versus macrophage cells stimulated with LPS (TLR4 agonist) for 40 min.	MSigDB C7: Immunologic Signatures (v7.5.1)	9.618e-54	1.115e-49	2.229e-51	2.215e-50	101	200	MCL1,BIRC3,RND3,ATF3,MYC,CCDC71L,GADD45B,RNF19B,BCL6,CFLAR,IER3,NFKBIA,OSGIN2,SOCS3,CCRL2,ODC1,ERRFI1,CD69,CDH11,CDKN2B,CDK17,PDE4B,CEBPB,SLC38A2,CKS2,PIM1,PLSCR1,KLF6,GDF15,MAP3K8,IER2,TIPARP,RASGEF1B,MAPK8,PTGS2,CLEC4E,ARFGAP3,RCAN1,DUSP1,DUSP2,DUSP4,DUSP5,YRDC,REL,RELB,RGS1,EGR1,EGR2,ETV3,IER5,EXT1,MEX3C,CITED2,ACSL3,CDC42EP2,CCL2,CCL4,SDC4,ZC3H12A,PHLDA1,SGK1,FOS,RAB20,SKIL,RRAGA,PLK2,KDM6B,CTTNBP2NL,ARID5A,MALT1,EHD1,PNRC1,NFKBID,DNAJB4,NFKBIZ,CXCL2,CXCL3,RYBP,TGIF1,TLR2,TNFAIP3,FILIP1L,PPP1R15A,CSRNP1,UBC,MAFF,HSPA1A,HSPA1B,ID2,ZFP36,IFRD1,IRF1,ZFAND5,FEM1C,SOWAHC,JUN,JUNB,BTG2,CCNL1,PELI1,ARL5B
Coexpression	18440302-SuppTable2	Human Lung_Ma08_708genes	GeneSigDB	1.476e-53	1.711e-49	3.355e-51	3.333e-50	156	459	HIPK1,MBP,TMCC3,ADM,NCEH1,MMP2,BIRC3,ARG2,RND3,NDUFAF4,KLF7,ATF1,ATP1B1,ATP2A2,ATP2B4,MYC,BCL2A1,TNFRSF10D,SOCS2,TSC22D1,IER3,SPHK1,BCL10,OSGIN2,RIPK4,CLDN1,ERRFI1,CD44,CD59,CEBPB,PDK1,ANKRD37,STK17A,CDK14,KLF4,PGK1,SERPINE2,AHNAK,PLAU,PLAUR,HOMER1,SLC4A7,S100A16,KLF6,EGLN1,CHST11,CPM,CREM,CREB5,PDP1,SRGN,PIGW,MIR21,BHLHE41,PITPNC1,GADD45A,PTHLH,DDX3X,POM121,ATP13A3,CDC73,GFPT2,RAP2B,TANK,SH2B3,HBEGF,DUSP1,TMEM51,DUSP5,DUSP6,RDX,S1PR3,HIPK3,NAMPT,EGR1,EGR3,ANGPTL4,ALYREF,ELK3,EMP1,TRIB1,EPAS1,SPRY2,B3GNT5,ETV5,F2R,F2RL1,ELOVL7,S100A10,CSGALNACT2,SAT1,BASP1,FAM3C,RELL1,FHL2,ARL14,PHLDA1,SGK1,FOSL2,MTFP1,TACC2,CDC42EP3,IVNS1ABP,FUT11,TRMT6,DKK1,SLC20A1,MED28,PRICKLE2,GATA6,USP38,RNPS1,ANKRD28,GNB1,GLIPR1,SNRNP27,GPAT3,LMBR1,CXCL1,CXCL2,CXCL3,TFRC,TGFB2,TBC1D8,TGFBR2,TGM2,NUDCD1,UBASH3B,KLHL2,HMGA1,HMOX1,PHLDA2,NAMPTP1,AMOTL1,VIM,TNC,YES1,YWHAH,RHPN2,IL6ST,SOWAHC,ZYX,PTP4A1,JUN,NAV2,KPNA4,VMP1,KRT19,TFPI2,LGALS3,MSRB3,LIF,SMAGP,SOCS4,SPRY4,TM4SF1
Coexpression	M9614	Genes up-regulated in T reg: peripheral lymph nodes versus thymic CD24 int [GeneID=100133941].	MSigDB C7: Immunologic Signatures (v7.5.1)	1.075e-52	1.246e-48	2.395e-50	2.38e-49	100	200	MMP14,BIRC3,BHLHE40,MSR1,RHOB,MT2A,GLIPR2,SOCS1,B4GALT3,GADD45B,ADAM9,RNF19B,BCL2A1,NFKB1,SOCS3,CAV1,ERRFI1,SERPINE1,CDKN1A,CEBPD,PDGFA,PFKFB3,PIM1,PLAT,PLAUR,SERTAD1,MAP3K8,WTAP,IER2,PPP1CB,LRP10,CSNK1A1,SRGN,N4BP1,CTPS1,MYADM,SLK,TES,PTGS2,DDX5,PAK1IP1,RALA,TANK,DUSP2,DNAJB6,RELB,EFNB2,STK40,KLF3,EXT1,GPC4,MAP2K4,NAA15,TRA2B,UFM1,MAPRE1,NOP58,RAB18,TSR1,C9orf72,GCH1,GJA1,EHD1,AEBP2,FBXW11,ELOC,DSTN,NFKBIZ,CXCL2,RHOQ,TLE3,UTP4,PPP1R15B,DUSP16,TOP1,GTPBP4,HIF1A,TXNRD1,MFSD14A,UBE2N,UGCG,AGFG1,UPP1,HSPA1B,VASP,VCL,HSP90AA1,ICAM1,IFRD1,IL1B,IL1RN,IL4R,KCMF1,PNO1,SOWAHC,JUNB,KPNA3,PELI1,LCN2,LCP2
Coexpression	M1533	All significantly down-regulated genes in kidney glomeruli isolated from TCF21 [Gene ID=6943] knockout mice.	MSigDB C2: CGP Curated Gene Sets (v7.5.1)	3.509e-52	4.067e-48	7.674e-50	7.624e-49	220	850	SPRED2,TP53INP1,MCL1,TMCC3,ADM,PLEKHG1,AGTR1,ARL13B,OSBPL8,ADGRF5,MNDA,CAVIN2,NCK2,SLAIN2,SHROOM3,ANXA1,DEGS1,PLPP3,LGALSL,FAM43A,MYO1E,ADAM9,NEDD9,CFLAR,PER2,NFIL3,NFKBIA,CALM2,CAST,CCRL2,CAV2,CBLB,TNFRSF11B,MTMR6,CD59,ADGRE5,OSMR,LRRFIP1,PDE4B,CEBPB,PDGFB,PFKFB3,KLF4,AHNAK,RASGRP3,RETREG1,PLAT,CDYL,TNFAIP8,NOCT,PLOD2,PLSCR1,HOMER1,SH3BP5,ARMC8,SCHIP1,COL12A1,SLC36A4,SPTLC2,WWTR1,LYSMD3,CRK,TIPARP,PPP1R2,CRYAB,PDP1,SRGN,PRKCH,CCN2,CAVIN1,ARHGEF26,MYADM,SLK,RIPOR2,RAPGEF5,METRNL,CD55,SNRK,PITPNC1,GADD45A,GAB2,THAP2,PURB,TMEM65,CDC73,RALB,RAP1B,AKIRIN1,RASA2,SH2B3,RCAN1,DSP,RBBP6,RBMS1,DUSP6,DNAJB6,GLRX2,E2F5,RGS2,EDNRB,HIPK3,MYOF,KLHL5,SH3GLB1,EFNB2,LATS2,RNF6,PHF20L1,MBNL2,P3H2,ELF1,BTNL9,PGM2,EPAS1,PHF20,ERG,CRIM1,ETS1,KLF3,JADE1,FABP4,EHD4,CITED2,CSGALNACT2,ATXN7,ARID5B,USP12,ARAP2,GULP1,CDC42BPG,RRAS2,FLT1,VPS37A,SGK1,TENT5A,FAM102A,COQ10B,ABLIM3,CDC42EP3,RNF11,CYRIB,SLC2A3,FUT11,ELL2,SLC12A2,RASL11A,CPEB4,PARVA,CSGALNACT1,PALLD,EMCN,SAMD4A,ENDOD1,ARHGAP26,WSB2,RO60,LRCH1,GEM,ADGRL4,MALT1,SERINC3,TACC1,MTCL1,GNB1,GPC1,DNAJB4,CXCL3,TGFBR2,TGFBR3,THBD,THBS1,PLXDC2,TIMP3,GYG1,TLR4,H3-3B,KDM7A,TNFAIP3,MMD,HIVEP1,HIVEP2,LEMD3,SYNPO,CEMIP2,AMOTL1,AGFG1,HSPA1B,VCL,HSP90AA1,VIM,IDS,YES1,PALM2AKAP2,IFRD1,EAF1,TANC1,IL6ST,ZBTB38,NBEAL1,SAMD8,TCIM,SPIRE1,SOWAHC,ITGB1,ITGB5,ITPKB,JARID2,CYRIA,CXCR4,ACKR3,SEMA3B,KIF5B,ENTPD7,KRT7,CHMP1B,MSRB3,LIMS1,FRMD6,LOXL2,TM4SF1
Coexpression	17724462-TableS1	Human StemCell_Nuytten08_1622genes	GeneSigDB	9.301e-52	1.078e-47	1.996e-49	1.983e-48	299	1401	SEH1L,SERPINA3,FOXQ1,HIPK1,ACTB,MCAM,ACTG1,MLF1,PIP5K1A,PDZD8,ALB,ALDH1A3,MMP7,USP36,SLAIN2,KLF11,ZBTB2,SH3RF1,ANXA1,ANXA2,ANXA3,BIRC3,ARF4,MT1B,MT1E,MT1X,MT2A,CCDC59,PLEKHA3,OASL,ATF3,ATP2A2,MX2,UBR1,ADAM9,RIPK2,CCDC50,CCND1,BCL2A1,DPM2,BIK,IER5L,VNN1,KLF5,BCL10,NNMT,SPTY2D1,NOTCH1,DDR1,MAP3K14,CAPZA2,CAST,CASP4,ESAM,CAV1,CAV2,RUNX1,CLDN1,PAFAH1B1,PAFAH1B2,SERPINE1,CD44,PAK2,PAM,CDC42,CDH6,CDH11,PDGFB,PDK1,ADGRG1,B4GALT5,SLC38A2,MID1IP1,RASGRP3,TJP2,PLAT,PLOD2,PLP2,RHOF,PLSCR1,CNN3,COL3A1,ROCK2,COL4A2,KLF6,SLC31A2,PODXL,LITAF,SPTLC2,G0S2,EGLN1,BAG5,BAG3,NDFIP2,ATP6V1G1,UBALD2,VPS26A,PPARD,CREM,CRIP1,CRIP2,CRK,PPP1CB,PPP2CB,ABCG1,PPP3CC,LRP10,KCTD20,CCN2,MAPK1,MAPK6,SH3BGRL3,PRPS1,CYP1B1,SCRN1,PSMD12,TSC22D2,RB1CC1,GADD45A,PTGS2,CEP170,THAP2,PTPN1,G3BP2,PURB,ATP13A3,PAK1IP1,RAB27A,PLEKHB2,TANK,SH2B3,RBM3,PLEKHF2,DUSP1,DUSP5,RGS2,RGS4,PHC2,FAIM,RBM12,YAF2,EGR1,MBNL2,EGR2,EIF2S1,EPHA2,KCTD10,EIF4A1,SMU1,LHFPL2,LHFPL6,ELF3,STARD3NL,ENO2,TLCD3A,EPAS1,UBE2W,EPHA3,NIN,LARP6,SMNDC1,ETV5,B3GNT3,F2R,FABP4,KLF2,ACSL3,S100A6,S100A10,S100P,TUBB4B,EFEMP1,DLC1,SAT1,BASP1,GPR157,TIMM17A,FAM3C,CCL20,FHL1,FHL2,CXCL6,PIP4P2,CAP1,SYNCRIP,SEC14L1,MAP2K4,FAM89A,SET,FYTTD1,DCUN1D5,FOS,FOSB,SHB,SLC1A3,RNF11,CYRIB,PLCD3,SLC7A1,YKT6,SPINT2,SLC12A2,SLC20A1,PARVA,SNRPD1,TMCC1,SOD3,DHX36,UAP1,SWAP70,SPINT1,DBNDD2,GATA6,GBP2,WSB2,GCH1,GEM,B4GALT1,TUBB6,MALT1,GK,DIMT1,GCLM,MORF4L1,BTG3,GMFB,GNA11,TACC1,YWHAQ,ELOC,TCF4,DSTN,CPSF6,NOC3L,LMBR1,DNAJB4,RAPGEF1,AZI2,KRR1,CXCL1,CXCL2,CXCL3,GSPT1,TGFB1,TGFB2,TGM2,LRRC8A,TMPRSS2,TNFAIP3,HAS2,PDCD10,PACSIN2,HIVEP2,HMGCR,HMOX1,NR4A1,PHLDA2,UBE2N,UGDH,DNAJA1,SMURF2,ZNF367,VCL,DNAJB1,WIPF1,TNC,ID2,IFI16,YWHAG,YWHAZ,IGF2R,IL6R,IL6ST,CXCL8,INHBA,INHBB,PNO1,ISG20,ITGA3,ZYX,JUN,NDEL1,CDC42SE2,APOLD1,ACKR3,KCNK1,KIF2A,KRT18,CD248,TFPI2,LAMB3,LAMC1,ZNFX1,LCN2,PTP4A2,LIMS1,ARL5B,LTBR,MXD1
Coexpression	M1920	Genes forming the macrophage-enriched metabolic network (MEMN) claimed to have a causal relationship with the metabolic syndrom traits.	MSigDB C2: CGP Curated Gene Sets (v7.5.1)	1.097e-51	1.271e-47	2.311e-49	2.296e-48	276	1236	SPRED2,ACTG1,MCL1,ADAM8,PICALM,SNN,MELTF,OSBPL8,TAGLN2,MMP2,MMP19,STK24,MNDA,ALOX5AP,TPST1,ANXA2,ANXA3,ANXA5,CCDC80,FAM131A,PDLIM4,MSR1,RHOC,OASL,ATF3,PEA15,GADD45B,ZFAND2A,ADAM19,MYO1E,BACH1,NCF2,BCL2A1,NRP2,NEDD9,CCN4,BST1,NFE2L2,SPHK1,C3AR1,BCL10,CAPN2,CH25H,CCRL2,CXCL16,CBFB,SLC7A6,OLR1,CD9,CD86,CD44,CD53,PAM,CD72,ADGRE5,IL1RL1,CDC42,CMTM3,MSC,MFHAS1,STK17B,CD83,PFKP,MS4A7,MTPN,MSANTD3,SERPINB9,CLIC1,PLAT,PLAUR,TNFAIP8,PLEK,SMOX,PLSCR1,DSE,COL1A2,PMP22,THEMIS2,COL4A1,COL5A1,COL6A3,SESTD1,SLC4A7,LITAF,SPTLC2,MAP3K8,TNIP2,LILRA6,TMEM43,CCL4L2,APOBEC3B,PPL,CYTIP,PITPNM1,ABCG1,CSF2RA,CSF2RB,SRGN,VCAN,RASGEF1B,RAB11FIP5,CAVIN1,CTPS1,SH3BGRL3,SRXN1,MYADM,SLK,METRNL,PTGER2,RASSF5,PTPN1,PTPRE,LPCAT2,WDR1,MCUB,PLEKHB2,RALGDS,RAN,DPYSL3,RAP2B,TMEM51,DUSP5,C19orf38,RELB,RGS1,RGS2,ACTR3,ARPC2,MYOF,EGR2,P3H2,KCTD10,LHFPL6,SPRED1,ELF3,LONRF3,EMP3,RNF122,PLEKHO1,NIN,CLN8,EPS8,MCMBP,ACER3,PI4K2A,EVI2A,IER5,F2RL1,EHD4,S100A6,S100A8,S100A11,FBN1,SAT1,USP12,ANTXR1,CCL2,CCL3,BATF3,FHL1,FHL2,PIP4P2,BICC1,FLNA,RTL6,FMOD,BATF,CARD19,FOS,RUBCNL,RNF149,CHSY1,MTFP1,CYRIB,AZIN1,PLCD3,MYL12A,SLC6A6,POSTN,GAS2L1,SLC11A1,CIDEC,ENAH,SDCBP2,SOAT1,CD276,ENDOD1,PLK2,SPARC,MTHFD2,TTC39C,TMEM165,RAB8B,GATA6,WSB2,GCH1,SAMSN1,EPB41L3,BIN3,CTTNBP2NL,VSIR,TUBB6,PHLDB1,ECSCR,SULF1,GLRX,BTG3,GNB1,GLIPR1,ICOSLG,RAB31,RHBDF1,GPAT3,NFAM1,CXCL3,TGFB1I1,TGFB3,HAVCR2,TGFBR2,THBS2,PLXDC2,RASSF1,TLR2,TLR4,TM4SF4,GPR137B,DUSP10,RASSF8,UBASH3B,HCLS1,FILIP1L,TPM3,NRG1,HIC1,OPN3,ACOT9,HLA-DQA1,CD300A,CLEC7A,SYNPO,HMGA1,HMOX2,TXNRD1,UCK2,COL14A1,VIM,TNC,IRF8,YWHAH,IFNGR1,EAF1,TANC1,AGPAT4,PANX1,LXN,ITGAX,HMCES,LAPTM5,JUN,SEMA3B,KLHL6,KRT8,RILPL2,KRT18,HTRA3,LCP1,LCP2,LGALS3,FADS3,LMNA,FRMD6,LOXL1,LOXL2,CCDC120,LUM,LYN
Coexpression	M4692	Genes down-regulated in comparison of unstimulated dendritic cells (DC) at 0 h versus DCs stimulated with R848 for 2 h.	MSigDB C7: Immunologic Signatures (v7.5.1)	1.137e-51	1.318e-47	2.354e-49	2.338e-48	97	192	SPRED2,BIRC3,MT1E,STX11,GADD45B,TICAM1,PXDC1,BCL3,CFLAR,NFKB1,NFKBIA,ZNF697,SOCS3,CCRL2,CLDN1,P2RX7,DCUN1D3,MFHAS1,TP53INP2,B4GALT5,SERPINB9,RETREG1,PLAGL2,PLAUR,TNFAIP8,PLEK,LILRA5,PLK3,MAP3K8,TNIP2,PIM3,MAPK6,MAP2K3,RNF144B,DCN,GADD45A,PTGS2,RASSF5,PTPN1,CYB5D1,DUSP5,REL,VPS37B,RGS1,EDN1,STK40,BTBD19,TMEM88,USP12,CCL4,SDC4,ZC3H12A,SLC2A3,SLC7A1,RAB3IP,C15orf48,UAP1,ZBTB43,GBP1,GCH1,KDM6B,GEM,EHD1,BTG3,NFKBID,NFKBIZ,CXCL1,CXCL2,CXCL3,NEURL3,BAZ1A,TNFAIP3,CLCF1,PIK3R5,MIR22HG,TP53BP2,SGMS2,HIVEP1,PPP1R15A,CSRNP1,MAFF,SNHG15,ICAM1,IRF8,PLEKHG2,IL1B,IL6,IL15RA,INHBA,IRAK2,ISG20,APOBEC3A,BTG2,RILPL2,NR4A3,ARL5B,SLC7A5
Coexpression	M19541	Genes commonly down-regulated in human alveolar rhabdomyosarcoma (ARMS) and its mouse model overexpressing PAX3-FOXO1 [GeneID=5077;2308] fusion.	MSigDB C2: CGP Curated Gene Sets (v7.5.1)	3.908e-51	4.529e-47	7.946e-49	7.895e-48	143	407	ACTN4,SLC10A3,TAGLN2,MMP2,MMP14,TPST1,ANXA1,ANXA2,ANXA5,ARF4,MSN,RHOC,PLPP3,PEA15,MYH9,AXL,ADAM9,PXDC1,CCND1,IQGAP1,SPHK1,NNMT,CALU,CAST,CASP4,SPAG9,CAV1,CAV2,CREB3L1,TNFRSF11B,MTMR6,PAM,OSMR,CDR2,SQOR,SERPINE2,SSH1,CLIC1,PITPNA,CLTB,QPCT,PLAT,PLAU,PLAUR,TMEM184B,CNN2,COL5A1,KLF6,BAG3,TMEM43,CHMP2B,VCAN,RAB11FIP5,CCN2,CAVIN1,TRAM2,SH3BGRL3,MXRA7,WDR1,RAB1A,MCUB,PLEKHB2,DPYSL3,RAP1B,WIPI1,DUSP1,ARL4C,ABHD5,ELF3,ELF4,ELK3,EMP1,EPAS1,FSTL3,EXT1,LRRC59,KLF2,TNFRSF12A,S100A6,S100A10,FBN1,EFEMP1,FHL2,CAP1,GULP1,COQ10B,SMTN,ELL2,YKT6,PARVA,RAB21,ENDOD1,UAP1,EOGT,SWAP70,TMEM165,RRAGC,B4GALT1,HSPA13,GJA1,GLRX,EHD1,STK39,GLIPR1,RAB31,RHBDF1,DUSP14,TGFB1,TGFB1I1,TGFBR2,THBS1,THBS2,FSTL1,TIMP1,TIMP2,AVPI1,TNFRSF1A,GPR176,TPM4,NRG1,STX12,SLC25A32,GABARAPL1,UGDH,UCK2,SMURF2,IDS,IGFBP7,CCN1,INHBA,LXN,ITGAV,ZYX,YIPF5,NDEL1,CD248,TFPI2,LAMA4,LAMC1,LOXL1,LOXL2,TM4SF1,SMAD3
Coexpression	M4995	Genes specifically up-regulated in Cluster IIb of urothelial cell carcinom (UCC) tumors.	MSigDB C2: CGP Curated Gene Sets (v7.5.1)	7.014e-51	8.129e-47	1.382e-48	1.373e-47	139	388	SERPINA3,ACTA2,MCAM,DNAJB9,MGP,ADGRF5,MMP2,ALOX5AP,MPP1,TPST1,RGS5,BIRC3,CCDC80,CST7,MSN,RND3,MT1E,MT1L,MT1X,MT2A,GLIPR2,GADD45B,ADAM19,PPP1R12B,BCL2A1,NRP2,SOCS2,NFATC1,NFIL3,NFKBIA,C3AR1,NNMT,SOCS3,CH25H,CAV1,RUNX3,ADGRE5,PPTC7,PDE1A,PNMA1,CFL2,KLF4,PLAUR,DNAJB5,CNN3,COL1A2,PMP22,WHRN,COL6A3,COL15A1,LMCD1,PODXL,CRIP1,AKAP12,IER2,MOXD1,SRGN,CSRP1,PRKCH,CCN2,CAVIN1,DNAJC3,MYADM,TES,DHODH,JAM3,CRISPLD2,RALB,SH2B3,TSC22D3,DUSP5,RGS2,EDNRA,ARPC2,ARL4C,LATS2,EGR1,EMP3,STOM,CYBRD1,EVI2A,EFEMP1,MYL9,CCL2,RELL1,AMOTL2,FHL1,SELL,UBE2J1,CHSY1,FLVCR2,CDC42EP3,POSTN,YKT6,PALLD,DKK3,SPARC,SAMSN1,GEM,FGL2,MALT1,TACC1,GLIPR1,TCF4,PIM2,NFKBIZ,KRR1,TBC1D8,THBD,THBS2,ANGPTL2,TIMP2,TNFAIP3,TNS1,FILIP1L,HLF,SYNPO,NR4A1,TNC,ICAM1,YWHAZ,PALM2AKAP2,IGFBP7,CCN1,IL7R,ZFAND5,ISG20,LAPTM5,JUN,PXDN,ADAMTS9,CXCR4,KLHL6,LAMA4,PELI1,HTRA3,LCP1,LCP2,LUM
Coexpression	M4930	Genes up-regulated in comparison of peripheral blood mononuclear cells (PBMC) from TIV influenza vaccinee pre-vaccination versus those at day 7 post-vaccination.	MSigDB C7: Immunologic Signatures (v7.5.1)	7.034e-51	8.152e-47	1.382e-48	1.373e-47	97	195	DNAJB9,AREG,RHOB,ATF3,STX11,PHACTR1,BACH1,RIPK2,BCL3,NFE2L2,NFIL3,C5AR1,SOCS3,ARL8A,MTMR6,PDE12,CD69,CDKN1A,PFKFB3,CD83,TP53INP2,G0S2,BAG5,KBTBD2,TIPARP,CYTIP,CRY1,RASGEF1B,CTNNB1,METRNL,TSC22D2,PTGS2,RAB1A,CLEC2B,SH2B3,HBEGF,DUSP1,DUSP2,REL,GPR183,RGS1,RGS2,ARL4A,NAMPT,EGR2,EGR3,RBM7,ELF4,B3GNT5,SMNDC1,ETF1,ETV3,FAM53C,MEX3C,SAT1,CCL20,RNF138,ZNF703,SGK1,FOS,FOSB,FOSL2,SIAH1,COQ10B,SLC2A3,RAB18,GNA13,KLHL15,PLK2,RAB8B,SIK1,SAMSN1,TACC1,CXCL2,GZF1,ABHD13,TPM3,HIF1A,TRAF6,NR4A1,CSRNP1,UBE2D3,WARS1,ITPRIP,CXCL8,ZFAND5,PTP4A1,JARID2,JUNB,BTG2,CXCR4,TIGAR,MAFK,CHMP1B,NR4A3,LIF,ARL5B
Coexpression	M2325	Genes down-regulated in uterus upon knockout of BMP2 [GeneID=650].	MSigDB C2: CGP Curated Gene Sets (v7.5.1)	7.454e-51	8.64e-47	1.44e-48	1.431e-47	225	897	SEH1L,MAT2A,AMD1,FLVCR1,RGCC,HAT1,GAS7,RND3,NDUFAF4,EIF3J,PXDC1,POLR1F,BMP2,KLF5,DDX18,EIF2S2,BYSL,NOP2,ODC1,RUNX1,SLC7A6,PDE12,SLC16A3,PAFAH1B2,CYCS,SERPINE1,DDX21,NOLC1,CDR2,CHD1,PGK1,B4GALT5,SINHCAF,SERPINB9,PLAA,PIGA,GAR1,CDYL,TNFAIP8,NOCT,CCDC86,CNN3,USP53,UBQLN1,SPTLC2,MTHFD1L,EEF1E1,CRY1,PIM3,RRN3,PRKCI,BZW1,MAPK6,EDEM1,CTPS1,DNAJC3,PRPS1,PSMD12,PTGS2,RBP7,TRMT10C,PURB,DHODH,PWP2,PINX1,DKC1,DLAT,PUM3,CDC73,GNL3,NUP153,RAN,TANK,GRWD1,AKIRIN1,RBM3,HBEGF,PRELID3B,UBA2,QTRT2,RRP15,E2F3,GOLT1B,SRFBP1,PPIF,EVA1C,FAIM,NAMPT,RBM12,YAF2,RNF4,PHF20L1,ABCE1,EIF2S1,EIF4E,PSME3,PSPC1,NIN,BRIX1,FSTL3,ETF1,PBDC1,EMILIN2,IER5,NOL10,LRRC59,TNFRSF12A,S100A8,UTP15,BASP1,DNAJA4,NAF1,RPF2,NIP7,TIMM17A,AMOTL2,FKBP5,RNF138,SYNCRIP,RRAS2,NAA15,SRSF3,NOP56,NOP16,KTI12,FASTKD2,COQ10B,NAA50,LYAR,DDX27,DIS3,SLC2A3,DNAJC2,AZIN1,NIFK,SLC7A1,NOP58,TRMT6,TSR1,SLC20A1,ENAH,PTRH2,SNAI1,DOT1L,SAMD4A,UAP1,RBMXL1,PPRC1,MTHFD2,RPP40,HSPH1,MAK16,SRPK1,GCH1,WDR43,GJA1,DIMT1,GLA,TCERG1,COPS8,RNPS1,JMJD6,RRS1,RRP12,EHD1,GMFB,ELOC,CPSF6,SMCHD1,NOC3L,TDG,KRR1,PHF5A,GSPT1,TFRC,STRAP,BAZ1A,UTP4,IRAK3,LTV1,NUDCD1,GTPBP4,PPAN,PDSS1,SAV1,FASTKD5,HMGCR,PHLDA2,HNRNPAB,TXNRD1,SLC25A32,CSRNP1,UCHL3,AGFG1,MMGT1,UCK2,UMPS,COL14A1,HSPA5,HSPA8,HSP90AA1,DNAJB1,AEN,HUS1,WEE1,ID1,IDH3A,YWHAG,IFRD1,EAF1,IL1R1,FOXK2,ILF2,KCMF1,PNO1,JARID2,ADAMTS9,ACKR3,KPNA2,KPNA4,LDHA,LDLR,FOSL1,FADS3,ISG20L2
Coexpression	M12029	Genes selected in supervised analyses to discriminate cells expressing activated HRAS [GeneID=3265] oncogene from control cells expressing GFP.	MSigDB C2: CGP Curated Gene Sets (v7.5.1)	4.735e-50	5.488e-46	8.996e-48	8.938e-47	109	249	FOXQ1,MCL1,ADAM8,ADRB2,MMP14,ARG2,SOCS1,ATP2B1,TNFRSF10B,BCL6,TNFRSF10A,BMP2,TSC22D1,IER3,KLF5,CALM2,CALU,ODC1,RUNX1,SLC16A3,LRRFIP1,NOLC1,PDGFA,PIM1,PLAUR,PLXNA2,COL12A1,KLF6,GDF15,G0S2,CHST11,IER2,CSNK1D,PNPLA8,TOR1AIP1,PRNP,CYP1B1,CD55,PTGS2,PTHLH,PTPRE,PVR,HBEGF,DUSP1,DUSP4,DUSP5,DUSP6,PPIF,NAMPT,EGR1,EPHA2,ANGPTL4,SERPINB1,LHFPL2,ELK3,TRIB1,ERN1,B3GNT5,ELOVL7,TNFRSF12A,S100A6,NDRG1,CCL20,SDC4,SEMA4B,FOS,SLC2A3,SMTN,MAP7D1,SLC20A1,UAP1,GAS1,KDM6B,GK,EHD1,MTCL1,GPAT3,NFKBIZ,CXCL1,CXCL2,CXCL3,TGFB2,TIMP1,KDM7A,CLCF1,TOP1,PPP1R15A,PHLDA2,UPP1,FLRT3,FAM110C,ZFP36,ITPRIP,IL1B,CXCL8,SAMD8,INPP1,ARNTL2,JUNB,CCNL1,KCNK1,MAP1LC3B,TFPI2,LDLR,FOSL1,LIF,SPRY4,LYN,MXD1
Coexpression	M4500	Genes down-regulated in fibroblasts expressing mutant forms of ERCC3 [GeneID=2071] after UV irradiation.	MSigDB C2: CGP Curated Gene Sets (v7.5.1)	7.854e-50	9.103e-46	1.468e-47	1.459e-46	217	856	NRIP1,SPRED2,PICALM,HEG1,MKLN1,OSBPL8,PIP5K1A,MNAT1,STK24,MRTFA,TPST1,HAT1,BHLHE40,KLF7,PLPP3,ATP2B1,ATP2B4,MYC,STARD13,CCND1,ZFP36L2,IER3,SYNJ2,NFKB1,USP13,MAP3K14,NUP98,SPAG9,CAV2,RUNX1,CBFB,CBLB,PAFAH1B1,SERPINE1,OSMR,CDC27,DDX21,LRRFIP1,CDK17,CHD1,SOCS6,CCSER2,TJP2,CDYL,PLAUR,TNFAIP8,ARIH1,PLOD2,PLSCR1,HOMER1,MOB4,PMM2,COL1A2,ROCK2,STRN3,SCHIP1,SLC4A7,UBL3,KLF6,PODXL,AHCTF1,WWTR1,CREB5,PPM1B,TIPARP,CRY1,PPP2CA,IBTK,PPP2R2A,PPP2R5E,CSNK1A1,OTUD4,PRKCI,CCN2,N4BP1,MAPK6,MAPK8,TRAM2,MAP2K1,TRIM44,SLK,TSC22D2,RB1CC1,DHX15,CEP170,PTPN1,PUM3,ATP13A3,NUP153,DOCK1,MOK,HNRNPDL,RALA,RANBP2,TANK,RBMS1,DUSP1,DUSP4,DUSP5,MAMLD1,DNAJB6,RDX,E2F3,E2F5,RLF,MYOF,NAMPT,YAF2,RNF2,ABCE1,EIF4E,LHFPL2,RPGR,EPS8,PHF20,CRIM1,EXT1,F3,ACSL3,FAT1,DLC1,ATXN1,YAP1,ARID5B,USP12,SETD3,SUCO,ARAP2,AGAP1,SEC14L1,MAP2K4,RRAS2,SRSF3,IPO7,SHB,CHSY1,ABLIM3,DNAJC2,AZIN1,SLC7A1,ELL2,DKK1,SLC20A2,DAAM1,RAB21,TMCC1,SAMD4A,AGO2,SWAP70,SPART,ANKLE2,WDR43,GJA1,MALT1,RCOR1,ATP11B,ANKRD28,STK39,ADAM17,MTCL1,DENND5A,DNMBP,CAMSAP2,WWC1,FBXW11,RAB31,SASH1,SMCHD1,TDG,TEAD1,TGFB2,RYBP,TGFBR2,TGFBR3,TGIF1,THBS2,KLF10,BAZ1A,MAP4K5,AKAP13,PARD3,TOP1,TP53BP2,FILIP1L,NRG1,HIF1A,HIVEP1,HIVEP2,TXNRD1,UBE2D3,UGCG,AGFG1,UCK2,ACBD3,SMURF2,VCL,ID1,PALM2AKAP2,IFRD1,IGF2R,CCN1,IL1R1,IL7R,FOXK2,VEZF1,INHBB,ITPR1,JARID2,JUN,KIF2A,KPNA3,KAT6A,LAMC1,SHOC2,LDLR,LYN,SMAD3
Coexpression	16166618-SuppTable3	Mouse Lung_not_cancer_Woodruff05_2037genes	GeneSigDB	3.777e-49	4.377e-45	6.948e-47	6.903e-46	280	1300	NRIP1,MBP,ADAM8,PICALM,SNN,TMCC3,ESYT2,ADRB2,ARL13B,AHR,PDZD8,NCEH1,MMP2,MMP9,MMP14,MMP19,ALOX5AP,KLF11,ANK2,ANXA3,PRPF18,PDLIM4,MSR1,RND3,KLF7,TRIB3,PLPP2,PLPP3,STX11,UBR1,MYH9,ADAM19,AXL,PPP1R12B,RNF19B,CCND1,NRP2,NEDD9,POLR1F,MLKL,PER2,ZFP36L2,IER3,SPHK1,C3AR1,RASSF3,C5AR1,FMNL1,NOTCH1,KALRN,CALU,CXCL16,RUNX1,RUNX3,CBLB,CREB3L1,CLDN1,P2RX7,CD86,TREM1,ADGRE5,LRRFIP1,CDR2,CEBPD,PDGFA,STK17B,CYTH3,CFL2,SOCS6,CHI3L1,CDK14,MS4A7,RHOU,SERPINB8,PIGA,AHNAK,RASGRP3,PITPNA,QPCT,PLAGL2,PLAU,CDYL,NOCT,RHOF,ABTB2,CNN2,PLXNA2,CNN3,PMP22,COL4A1,ROCK2,COL4A2,SESTD1,DDIT4,SLC31A2,LITAF,SPTLC2,G0S2,MRPL33,WWTR1,CHST11,GTPBP1,CYTIP,PITPNM1,ABCG1,CSF1,PDP1,SRGN,PRKCH,PNPLA8,MAPK6,USP6NL,SH3BGRL3,PRNP,PRPS1,RNF144B,TES,RAPGEF5,LONRF1,MFSD6,DGKA,SNRK,GAB2,RASSF5,POM121,F11R,FAM107B,PVR,RAB27A,HNRNPDL,CRISPLD2,OGFRL1,WIPI1,RCAN1,HBEGF,TMEM51,DUSP4,STEAP4,GPR183,VPS37B,RGS2,EDN1,FEM1B,TLNRD1,ARL4C,KLHL5,YAF2,ABHD5,SH3GLB1,P3H2,LHFPL2,SPRED1,SENP2,STK40,PLEKHO1,ENO2,PGM2,TCEAL9,EPAS1,ZDHHC2,EPS8,PLBD1,DENND4A,ACER3,B3GNT5,ETV3,FABP4,ACSL3,S100A6,S100A8,S100A9,NDRG1,CHST15,ATXN1,BASP1,DNAJA4,BATF3,RELL1,SDC4,ARAP2,AGAP1,SELL,CDC42BPG,FLNA,RRAS2,FAM89A,HYOU1,FPR1,CHSY1,TACC2,CDC42EP3,SLC2A3,IVNS1ABP,SLC11A1,SLC12A2,GNA13,CIDEC,KLHL15,DAAM1,PALLD,SOAT1,ENDOD1,PLK2,SPINT1,ARHGAP26,WSB2,LRCH1,TNFRSF21,CTTNBP2NL,GRAMD4,ST14,ARID5A,FGL2,LYVE1,GLA,SEMA4A,GPC1,GPAT3,RFFL,ITIH5,TFRC,TGFB2,TBC1D8,TGM2,THBS1,ANGPTL2,FSTL1,KLF10,TIMP1,TIMP2,BAZ1A,EEPD1,PPP1R15B,TLR2,GPR137B,GPCPD1,LRRC8A,RASSF8,UBASH3B,TNS1,MMD,CD300A,SYNPO,AMOTL1,UPP1,VCL,EZR,ID1,ID2,IGF2R,EAF1,ITPRIP,TANC1,IL1R1,IL7R,INHBA,INHBB,SLCO4A1,SPIRE1,ITGAV,PMEPA1,YIPF5,BTG2,IL1R2,AMIGO2,RILPL2,KRT19,TFPI2,LAD1,SMURF1,LAMA4,PELI1,LAMC1,LCP2,ABLIM1,CITED4,LYN,EPCAM,MXD1,SMAD3
Coexpression	M1999	The 'adult tissue stem' module: genes coordinately up-regulated in a compendium of adult tissue stem cells.	MSigDB C2: CGP Curated Gene Sets (v7.5.1)	6.894e-49	7.99e-45	1.248e-46	1.24e-45	189	688	NRIP1,ABL1,ADM,ADRB2,CAVIN2,TPST1,RGS5,BHLHE40,MSN,RHOB,TRIB3,PLPP3,LGALSL,ATF3,ATP2A2,BACH1,CCND1,IL18R1,SOCS2,NEDD9,TSC22D1,IER3,VNN1,KLF9,NFKBIA,CAPN2,SOCS3,NR4A2,CASP4,ESAM,CAV1,TAMALIN,TNFRSF11B,USP2,ERRFI1,SERPINE1,CD59,ADGRE5,LRRFIP1,PHF13,CDKN1A,CEBPB,CEBPD,PDGFA,STK17B,PER1,ADGRG1,KLF4,RHOU,RETREG1,PLEK,PLXNA2,CNN3,SERTAD1,PMP22,COL4A1,COL4A2,DDIT4,KLF6,ADAMTS1,BAG3,LYSMD3,CRIP1,IER2,MOXD1,ABCG1,CSF2RA,RAB11FIP5,PRKCE,CCN2,CTSL,TRIM44,CYP1B1,MYADM,TES,DGKA,PTGS2,DDIT3,RAB27A,HSPB8,DPT,HBEGF,DUSP1,DUSP2,DUSP8,RELB,RGS2,RGS4,SH3GLB1,EFNB2,LATS2,EGR2,LHFPL6,EMP1,EIF1,TCEAL9,EPS8,CRIM1,ETS2,RRAD,F2R,F3,KLF2,CITED2,S100A6,DLC1,NDRG1,MYL9,BASP1,SPON1,CCL3,FHL1,PHLDA1,FOS,FOSB,RAB20,SLC3A2,SLC6A6,POSTN,SLC12A2,ENAH,RASD1,SARAF,LIMCH1,DKK3,AFF4,SOX4,PLK2,SPARC,DBNDD2,GBP2,GCH1,ADGRL4,TINAGL1,TUBB6,GJA1,PDLIM3,GLIS2,BTG3,TAGLN,TCF4,SASH1,DNAJB4,NFKBIZ,PRSS23,CXCL3,RCAN3,ITIH5,RHOQ,TGM2,THBS1,FSTL1,KLF10,PLXDC2,TIMP3,LRRC8A,TGIF2,HLF,CLEC7A,SYNPO,NR4A1,PPP1R15A,PHLDA2,GABARAPL1,UGDH,HSPA1B,HSPA2,TNC,ICAM1,ID1,ID2,ID4,YES1,IFNGR1,IGF2R,IGFBP7,CCN1,IL1B,IL1R1,IL6,INHBB,PMEPA1,ITGB5,JUN,JUNB,PXDN,ARHGEF5,LAMC1,FRMD6
Coexpression	M5976	Genes up-regulated in liver from SOCS3 [GeneID=9021] knockout: untreated versus IL6 [GeneID=3569] injection.	MSigDB C7: Immunologic Signatures (v7.5.1)	7.74e-49	8.971e-45	1.38e-46	1.371e-45	96	199	MCL1,ADCY3,PLIN2,MKLN1,BHLHE40,ARF6,TNFSF11,ATF4,ATP2B1,CTNNAL1,ADAM19,BACH1,BCL2A1,CFLAR,BNIP2,EIF2S2,NPC1,CCRL2,PAFAH1B2,CD44,CD53,ADGRE5,IL1RL1,OSMR,CDKN1A,CHD1,PGK1,CKS2,STRN3,KLF6,SLC31A2,CRIP1,CHMP2B,CYTIP,MORF4L2,RRN3,PRNP,TES,CD55,SNRK,DDIT3,PTPRE,KLHL21,RAB1A,RALB,TSC22D3,RBM3,DUSP4,E2F5,ARPC2,EIF5,ELF1,RP2,EMP1,EIF1,ENO2,ETS2,ZNF267,S100A8,S100A10,ARID5B,UBE2J1,SLC2A3,SLC12A2,SLC20A1,SPP1,MTHFD2,ZBTB43,GATA6,GEM,HSPA13,GK,GLA,ANKRD28,YWHAQ,TARS1,TGIF1,ADO,FSTL1,KLF10,DUSP10,RNF139,MIR22HG,PHLDA2,UBE2D3,MAFF,HSPA1A,EZR,WARS1,CLDND1,IFRD1,FEM1C,JUN,MAP1LC3B,LDHA,SHOC2
Coexpression	M2504	Genes whose expression changes in Calu-6 cells (lung cancer) by TNF [GeneID=7124] were not affected by p38 inhibitor LY479754.	MSigDB C2: CGP Curated Gene Sets (v7.5.1)	1.082e-48	1.254e-44	1.9e-46	1.887e-45	127	341	C1QTNF1,MMP2,MMP9,BIRC3,BHLHE40,PDLIM4,KLF7,TRIB3,PLPP3,ZBTB10,ATP1B1,MVD,MYH9,RNF19B,RIPK2,TNFRSF6B,BCL2A1,BCL3,TNFRSF10B,NRP2,CFLAR,ZFP36L2,NFKB1,NFKBIA,CA12,CLDN1,SERPINE1,CD58,ADGRE5,CEBPB,CD83,B4GALT5,PLAU,PLAUR,TNFAIP8,SMOX,RBM47,RHOF,ABTB2,DSE,KLF6,TNIP2,G0S2,EFHD2,WTAP,IER2,CSF1,SRGN,VCAN,MAP2K1,MAP2K3,DNAJC3,BHLHE41,GADD45A,GFPT2,HSPB8,TANK,RCAN1,DUSP8,RELB,PPIF,EPHA2,EMP1,TRIB1,LARP6,FSTL3,ETS1,ETS2,ZNF267,IER5,TMEM156,ARID5B,AMOTL2,SDC4,HYOU1,SGK1,SHB,ABLIM3,CDC42EP3,SBNO2,IVNS1ABP,INAVA,SOD2,SAMD4A,SOX4,TNIK,GATA6,GBP1,GBP2,SRPK1,GCH1,ANKLE2,TNFRSF21,GEM,EHD1,DENND5A,DNMBP,PRSS23,NXN,TNFRSF1B,MMD,HIVEP2,PHLDA2,SH3BP4,HSPA1A,HSPA1B,HSPA5,DNAJB1,CLIP2,ICAM1,ID2,IFNGR1,IL6ST,SLCO4A1,IRF1,PANX1,SLC30A1,ARNTL2,JUN,JUND,ADAMTS9,NAV2,PELI1,LAMC2,LDLR,LOXL2,SMAD3
Coexpression	17699763-SuppTable1	Human Pancreas_Nakamura07_1222genes	GeneSigDB	1.654e-48	1.917e-44	2.861e-46	2.843e-45	212	838	BTBD1,SNN,PLIN2,ADM,ESYT2,TC2N,NUFIP2,AHR,MMP2,KLF11,ANXA3,BIRC3,CCDC80,AQP3,ARG2,RND3,KLF7,PEA15,ZFAND2A,MYH9,CTNNAL1,ADAM19,AXL,BACH1,TNFRSF10D,BCL3,BCL6,NRP2,NFATC2,NFIL3,KLF5,NOP2,PNP,SOCS3,CAST,NR4A2,CXCL16,CAV1,CAV2,CHRAC1,PAM,IL1RL1,CDH11,CMTM3,PDE4B,PDE4D,CEBPB,CEBPD,PDK1,ANKRD37,STK17A,CGA,CHI3L1,PGK1,B4GALT5,PLAGL1,PLAT,BACE2,MED27,PLOD2,COL1A2,COL3A1,COL4A1,SCHIP1,COL12A1,ADAMTS1,PODXL,LITAF,EGLN1,CPE,APOBEC3B,AKAP12,KRT23,SRGN,VCAN,PIGW,PNPLA8,BZW1,FBLIM1,CTPS1,SH3BGRL3,SYT12,MT1P3,GPATCH4,PSMD12,RB1CC1,PTGS2,POM121,ARFGAP3,G3BP2,DKC1,TESC,CLEC2B,RALGDS,DUSP1,ANO1,STEAP4,GLRX2,CHMP4B,NAMPT,LATS2,EIF2S1,EIF5,OGFOD1,SERPINB1,ELF3,PSME3,EMP1,ENO2,PGM2,ENSA,TRIB1,CLN8,CYBRD1,CRIM1,ETS1,ETS2,F2RL1,F3,CITED2,S100A8,TUBA1B,S100A9,S100P,TUBB4B,EFEMP1,NDRG1,CHST15,ARID5B,CCL20,SYNCRIP,ZNF703,SEMA4B,NAA15,FOS,FOSL2,CCT2,SLC2A3,SLC6A6,RRAGA,MED28,DAAM1,PALLD,DKK3,SOD2,SOX4,SPP1,GAS1,RAB30,GLRX,DPH3,PNRC1,GNA15,TACC1,ADAM17,GLIPR1,TCF4,RAB31,ABHD2,TUBA1C,AZI2,PRSS23,RYBP,THBS1,TIMP1,GPCPD1,LRRC8A,TNS1,ACOT9,SAV1,HNRNPAB,TUFT1,NRARP,UBE2D3,UBE2N,UGCG,FAM110C,HSPA5,HSPA6,VCL,HSP90AA1,GAREM1,EZR,DNAJB1,MICALL1,IGFBP1,IL1R1,IL6,IL7R,INHBA,SAMD8,SLCO4A1,LXN,PMEPA1,ITGB5,PTP4A1,JUNB,TUBA1A,ACKR3,AMIGO2,KPNA2,TNPO1,KRAS,KRT7,TFPI2,LAMA4,LAMC2,LCN2,MIDN,LOXL2,IFFO2,LUM
Coexpression	18160665-TableS5	Human Lymphoma_Lam08_1502genes	GeneSigDB	2.35e-48	2.724e-44	4.006e-46	3.98e-45	221	899	MAFG,ACTB,MCAM,ACTG1,MCL1,AHR,SPARCL1,MMP2,MMP14,MNAT1,STK24,MNDA,BIRC3,RHOC,CNOT6L,SOCS1,ATF3,ATF4,MX2,PHACTR1,MYC,FADD,CCDC50,NCF2,NCL,BCL2A1,BCL2L1,BCL3,CFLAR,BNIP2,NFATC1,DDX18,NFKB1,NFKBIA,EIF2S2,C5AR1,C7,PNP,NRAS,MAP3K14,SOCS3,RUNX3,CBLB,CCNH,CYCS,CD44,CD53,ADGRE5,CDC42,CDKN1A,NOLC1,CEBPB,MAPKAPK2,GNG2,CHD1,CHD2,CDK14,CHUK,SLC38A2,GCA,PLEK,PLOD2,CCDC86,COL15A1,KLF6,RNF19A,LITAF,SPTLC2,MAP3K8,EGLN1,BAG3,CRK,PPP2CA,PPP2CB,PPP2R2A,CSNK1A1,CSNK1D,MAPK1,CTNNB1,MAP2K1,CTSL,PRPS1,RIPOR2,BCLAF1,CD55,DGKA,PTPN1,FAM83G,TESC,WDR1,GNL3,NUP153,RALA,RAN,AKT3,RAP1B,TANK,RASA2,DUSP5,DESI2,GPR183,LARP1B,VPS37B,PHC2,ARPC2,RLF,FAIM,KLHL5,NAMPT,CEBPZ,EIF1AX,EIF2S1,EIF4E,EIF5,ELF4,JPT1,PSME3,PSPC1,ENO1,BTNL9,ENO2,NIN,EPS8,BCAS2,ETS2,IER5,MEX3C,TMEM156,ZNF394,ANTXR1,FOXO1,UBE2J1,SRSF3,NOP56,SGK1,SIAH1,SLC2A3,POSTN,ELL2,TSPAN13,STK38L,RIOK2,SOX4,CAB39,SPARC,SWAP70,MTHFD2,DBNDD2,SRF,GATA6,RAP1GAP2,SRPK1,GEM,STAT3,GLA,ATP11B,GCLC,GLRX,BTG3,UBE2S,TACC1,GNAI3,YWHAQ,GNB1,GNG10,FBXW11,ELOC,TDG,TFAM,GSPT1,TFRC,TGFB2,PPP1R15B,H3-3B,TNFAIP3,TNFRSF1A,TOP1,HCLS1,TP53BP2,NRG1,HIF1A,PDSS1,HMGA1,NR4A1,PPP1R15A,TXNRD1,UBE2D1,UCK2,HSPA5,VASP,HSP90AA1,VIM,AEN,WIPF1,WEE1,MAPK1IP1L,ICAM1,PPIL4,IRF8,ID2,IDH3A,YWHAZ,ZFP36,IGF2R,CCN1,IL4R,IL6,ZFAND5,ISG20,ITGB1,PTP4A1,JUN,JUNB,TUBA1A,CCNL1,NIPA2,KPNA3,LCP1,LDHA,SLC7A5,LYN
Coexpression	M15193	Genes up-regulated in pancreatic ductal adenocarcinoma (PDAC) identified in a meta analysis across four independent studies.	MSigDB C2: CGP Curated Gene Sets (v7.5.1)	9.76e-48	1.131e-43	1.639e-45	1.629e-44	129	357	MGP,MMP2,MMP9,DYRK2,ANXA1,ANXA5,BIRC3,AREG,MSN,ATF3,ATP1B3,MX2,MYH9,ADAM9,NBL1,IQGAP1,CFLAR,TSC22D1,BST1,KLF5,NNMT,PNP,CASP4,CAV1,CAV2,CBFB,CD9,CD86,SERPINE1,CD53,PAK2,PDE1A,KLF4,PGK1,CKS2,CLIC1,PLAT,PLAU,PLAUR,PLOD2,PMP22,NR1D1,CRIP2,AKAP12,RIN1,ABCG1,PPP3CA,CSNK1A1,SRGN,VCAN,BZW1,CTPS1,CTSL,PRNP,SUSD6,CD55,DGKA,GADD45A,PTGS2,DLAT,RALB,DPYSL3,TANK,DUSP5,DUSP6,RGS16,ARL4A,ELF4,PSME3,MPHOSPH6,EMP3,ENO1,STOM,EPS8,FABP5,S100A10,S100A11,S100P,FBN1,NDRG1,MYL9,SLC1A3,MYL12A,POSTN,SPINT2,KDSR,SPARC,SRI,GBP1,GBP2,GEM,GK,COPS8,GPC1,RAB31,THBS2,TIMP3,TNFAIP3,MMD,HCCS,TOP1,HNRNPU,TXNRD1,UGCG,DNAJA1,YWHAH,YWHAZ,IL1RN,IL4R,FOXK2,INPP1,ISG20,ITGA3,ITGB4,ITGB5,LAPTM5,PXDN,TUBA1A,CXCR4,KCNK1,LAD1,LAMA4,LCN2,LCP1,LCP2,LDHA,LOXL2,LUM,SMAD3
Coexpression	M9830	Genes down-regulated in at day 0 B cell IRF4-KO versus CD40L and IL-2 IL-4 IL-5 stimulated at day 1 B cell IRF4high.	MSigDB C7: Immunologic Signatures (v7.5.1)	1.378e-47	1.597e-43	2.282e-45	2.267e-44	95	200	JDP2,MCL1,ADM,AREG,ARG2,BACH1,BCL2A1,IER3,NFKBIA,BCL10,SOCS3,CCRL2,CXCL16,ODC1,TAMALIN,ERRFI1,CDKN1A,PDE4B,CHUK,PLEK,SERTAD1,MAP3K8,PIM3,PPP2R2A,SRGN,RASGEF1B,GPSM1,GADD45A,PTGS2,GAB2,DDX5,DHX15,PURB,VPS37C,CCDC186,DUSP1,DUSP2,DUSP5,RGS1,PPIF,EGR1,EPHA2,RLIM,STK40,TRIB1,TMEM88,ETS2,ETV3,IER5,RRAD,CITED2,BASP1,CCL4,ZC3H12A,CDV3,PHLDA1,RAB20,ITPKC,RASEF,DOT1L,C9orf72,TAGAP,TRIM35,SRF,KDM6B,GEM,EHD1,NFKBID,DNAJB4,NFKBIZ,CXCL3,RYBP,TGIF1,TNFAIP3,TNFRSF1B,CLCF1,FILIP1L,PPP1R15A,CSRNP1,MAFF,WEE1,ICAM1,YWHAG,ZFP36,IFRD1,IL1B,IL6,SOWAHC,LAPTM5,JUN,CXCR4,NR4A3,FOSL1,LIF,ISG20L2
Coexpression	20559987-TableS1	Rat Heart_Lara-Pezzi09_1421genes	GeneSigDB	3.907e-47	4.528e-43	6.377e-45	6.336e-44	197	756	TTYH1,USP11,ACTB,TAGLN2,FBXO33,ALOX5AP,KLF11,ANXA1,ANXA3,MSN,ATF3,STX11,HYAL2,IER5L,DDX18,DDR1,CALM2,KALRN,CAST,CXCL16,CD9,PDLIM1,SERPINE1,CD44,ADGRE5,PPTC7,VAPA,CDKN1A,PDE4B,CEBPB,PDLIM7,CHI3L1,PFKP,KLF4,B4GALT5,MTPN,CLIC1,PI4KB,PLAT,NOCT,DNAJB5,PLP2,PLSCR1,ABTB2,RASAL2,PMP22,COL5A1,DDIT4,PODXL,LITAF,G0S2,NDFIP2,EFHD2,TMEM43,BCAR1,AKAP12,THOC6,RIN1,PPP2CA,CSNK1D,SRGN,VCAN,CCN2,N4BP1,CTSL,DNAJC3,TES,BCLAF1,DAPK3,RBP7,GFPT2,RAB27A,PLEKHB2,OGFRL1,RCAN1,IFT57,RBM3,SAMD4B,RGS2,EDNRA,EDNRB,ARPC2,ARL4A,ANGPTL4,FAM102B,EMP1,EMP3,ENO2,ENSA,STOM,CLN8,LARP6,ERF,CRIM1,FSTL3,SPNS2,ETF1,PI4K2A,LRRC59,KLF2,TNFRSF12A,S100A6,S100A10,FBN1,NDRG1,FCGR2A,CCL2,CCL20,FHL1,FKBP5,CAP1,AGAP1,FOXO1,FLNA,SGK1,DLGAP4,CCT2,CDC37L1,SLC3A2,SLC6A6,MAPRE1,NIFK,SLC7A1,YKT6,ANKRD1,ENAH,SARAF,TPPP3,SOAT1,UAP1,SIK1,CTTNBP2NL,STAT3,B4GALT1,TINAGL1,TUBB6,LYVE1,PDLIM3,RNPS1,GCLM,RAB30,GNA11,TAGLN,GNB1,DSTN,DYNLT1,TGFB2,RHOQ,TGIF1,TGM2,THBD,KLF10,FAM107A,TIMP1,WDR45B,AKAP13,AVPI1,TNFRSF1A,TPM3,CORO1C,HMOX1,STX12,AGFG1,MAFF,HSPA1A,VASP,VIM,ID1,CLDND1,IL6R,SAMD8,TM9SF3,AGPAT4,FEM1C,ITGB1,ITGB4,ZYX,SLC38A1,CYRIA,BTG2,ACKR3,DDX24,CD248,MAFK,CHMP1B,LAMB3,LAMC1,NR4A3,LAMC2,LCN2,LDLR,LGALS3,NUAK2,FOSL1,LMNA,LOXL2,SLC7A5
Coexpression	M10031	Genes up-regulated in NK cells versus B lymphocytes.	MSigDB C7: Immunologic Signatures (v7.5.1)	4.524e-47	5.243e-43	7.282e-45	7.235e-44	94	198	SDE2,MAT2A,JDP2,PICALM,ESYT2,USP36,BIRC3,ARF4,TBK1,ATF3,ATP2A2,FAM43A,RNF19B,BACH1,BCL10,OSGIN2,SPTY2D1,CAPN2,CH25H,PAFAH1B2,SERPINE1,PAK2,CDH11,CD83,MID1IP1,RHOD,WWTR1,IER2,MAPK6,EDEM1,TASOR2,WDR1,MCUB,GNL3,RAP1B,DUSP1,DUSP6,RELA,RGS2,FEM1B,CHIC2,RBM12,METTL9,EGR1,EGR3,RLIM,IER5,RRAD,S100A8,ARID5B,RNF138,NOP56,PHLDA1,FOS,FOSB,CHSY1,NIFK,SLC7A1,ATF6,TSR1,RBMXL1,SPP1,C19orf33,GEM,FGL2,RND1,NFKBID,CXCL3,THBD,THBS1,PPP1R15B,TNFAIP3,STX12,SLC25A32,CSRNP1,AGFG1,DNAJA1,VASP,HSP90AA1,ICAM1,YWHAZ,ZFP36,IFRD1,CCN1,IL6,IL6ST,TCIM,JUNB,NDEL1,LDLR,FOSL1,LIF,ARL5B,SLC7A5
Coexpression	17555561-Table2	Human Breast_Mackay07_1395GenesUpRegulated	GeneSigDB	7.137e-47	8.272e-43	1.133e-44	1.126e-43	261	1195	MBP,BTBD1,PICALM,HEG1,MKLN1,OSBPL8,SPARCL1,MNDA,MPP1,TPST1,RNF169,ANXA5,YBX3,KLF7,PLPP3,TBK1,ATF1,ATF3,STX11,CTNNAL1,MYO1E,IL18R1,IQGAP1,NRP2,SOCS2,CFLAR,BNIP2,PELO,NFATC1,NFATC2,ZFP36L2,C3AR1,C7,FMNL1,CAPN2,CAPZA2,RIPK4,CAV1,CBFB,CBLB,OLR1,CCNC,MTMR6,PAFAH1B2,CD53,PAK2,CD69,PAM,CDH11,LRRFIP1,ELAPOR2,CEBPD,STK17B,CFL2,CHD2,CD83,KLF4,SERPINE2,PIM1,RASGRP3,BEND7,PITPNA,RETREG1,CDYL,ARIH1,PLEK,EIF2AK3,PLSCR1,WDR44,COL1A2,COL3A1,ROCK2,COL6A3,COL15A1,NRBF2,UBL3,SLC31A2,MTHFD1L,EGLN1,CPA3,CPE,KBTBD2,AKAP12,CHMP2B,PPP1R2,PPP2CB,MOXD1,PPP3CC,CSF2RB,VCAN,KCTD20,CSTA,PRKCH,PRKCI,CCN2,CAVIN1,CTNNB1,DNAJC3,THAP12,TM4SF19,PRNP,BHLHE41,SLK,ASPN,BCLAF1,TEX10,DCN,GADD45A,DDX5,RASSF5,BLOC1S6,LPCAT2,CLEC2B,RANGAP1,TANK,RASA2,IFT57,RBMS1,PLEKHF2,DUSP1,GOLT1B,SRFBP1,RGS1,S1PR1,RGS2,EDNRA,EDNRB,RLF,MYOF,SH3GLB1,EGR2,RLIM,LHFPL6,ELF3,ELK3,STARD3NL,EMP1,PSPC1,BTNL9,TCEAL9,EPAS1,STX6,PLBD1,ERG,EIF1B,KLF3,F2R,FBLN1,FBN1,EFEMP1,NDRG1,SAT1,ATXN1,SPON1,ARID5B,CCL3L1,FAM3C,CAMSAP1,SYNCRIP,DCUN1D5,SGK1,FOS,TENT5A,FASTKD2,RAB20,USP16,SLC1A3,RNF11,CYRIB,CD93,ENAH,PRICKLE2,KDSR,STK38L,CSGALNACT1,TMCC1,HECA,SOAT1,ACSL5,SOD2,ZCCHC24,SPARC,RAB8B,ARHGAP26,GBP1,GOLPH3,BBS9,CTTNBP2NL,GEM,RRAGC,FGL2,ADGRL4,MALT1,LYVE1,ATP11B,TCERG1,BTG3,SYPL1,RABGEF1,GNA12,TACC1,GNAI3,YWHAQ,MAPRE2,CAMSAP2,KLHL18,GLIPR1,TCF4,SASH1,SMCHD1,RYBP,RHOQ,THBD,THBS2,ANGPTL2,FSTL1,PLXDC2,TLR2,TLR4,ZFP91,GPCPD1,TMF1,KDM7A,PIK3R5,TOP1,TP53BP2,HIVEP2,CEMIP2,NRARP,TXNRD1,MFSD14A,GABARAPL1,MMGT1,COL14A1,PITPNB,HSPA5,VIM,IRF8,IFNGR1,IFRD1,IL6ST,IRF1,ZFAND5,SLC30A1,ITGAV,ITGB1,ITPR1,CYRIA,CDC42SE2,ADAMTS9,CXCR4,ACKR3,CCNL1,UTP3,ENTPD7,PELI1,LCP1,JMJD1C,LGALS3,FRMD6,LUM
Coexpression	M17923	Genes up-regulated in cultured stromal stem cells from adipose tissue, compared to the freshly isolated cells.	MSigDB C2: CGP Curated Gene Sets (v7.5.1)	9.898e-47	1.147e-42	1.55e-44	1.54e-43	141	427	SERPINA3,NRIP1,MGP,AGTR1,KLF11,ANK2,RGS5,GAS7,BHLHE40,RHOB,MT1M,TRIB3,OASL,ZBTB10,ATF3,MX2,MYC,GADD45B,PPP1R12B,BMP2,PER2,KLF9,NFKBIA,EIF2S2,CALU,TNFRSF11B,CD9,SLC16A3,SERPINE1,CD44,PFKFB3,CHI3L1,CD83,KLF4,PGK1,PGM3,SERPINE2,COL15A1,KLF6,PODXL,SPTLC2,GDF15,MAP3K8,CPE,CRIP1,MOXD1,SRGN,CYP1B1,DCN,PTGER2,CLEC2B,TSC22D3,DSP,HBEGF,DUSP1,ANO1,STEAP4,REL,RGS2,RGS4,RGS16,EDNRB,NAMPT,EGR1,CLMN,ANGPTL4,EIF5,EIF1,TRIB1,EPHA3,SPRY2,PLBD1,ETS2,IER5,RRAD,CCL2,CCL3,FHL2,FOXO1,SLC19A2,CDC42EP3,SLC2A3,SLC7A1,DKK1,LIMCH1,ACSL5,SOD2,SOX4,GBP2,WSB2,GEM,FRMD4B,FGL2,RND1,SULF1,GLIPR1,CXCL1,CXCL2,CXCL3,TGFB2,TGFBR3,TGM2,THBS1,ANGPTL2,AKAP13,TNFAIP3,TP53BP2,TPM4,HLF,SYNPO,PPP1R15A,TXNRD1,COL14A1,HSPA1A,HSPA1B,HSPA6,DNAJB1,WARS1,ID1,ZFP36,IL6R,CXCL8,IL15RA,ZBTB16,INHBA,TCIM,IRF1,SLC38A1,JUN,JUNB,JUND,BTG2,APOLD1,ACKR3,CCNL1,TIGAR,KRT7,KRT18,PELI1,LOXL2,SLC7A5
Coexpression	M2502	Genes whose expression changes in Calu-6 cells (lung cancer) by TNF [GeneID=7124] were blocked partially by p38 inhibitor LY479754.	MSigDB C2: CGP Curated Gene Sets (v7.5.1)	1.473e-46	1.707e-42	2.276e-44	2.261e-43	85	164	MCL1,DNAJB9,ADM,TPST1,PLPP3,TNFRSF10B,BCL6,BMP2,IER3,SPHK1,RIPK4,SERPINE1,CD44,CDKN1A,CEBPD,MFHAS1,PLAU,PLAUR,KLF6,SLC31A2,LITAF,CHST11,TIPARP,TSC22D2,PTHLH,KLHL21,TANK,DUSP1,REL,RGS2,PPIF,NAMPT,EFNB2,LHFPL6,CITED2,CCL20,ARL14,FOXO1,TENT5A,FOSL2,DKK1,SLC20A1,PLK2,KDM6B,TNFRSF21,STAT3,B4GALT1,BTG3,WWC1,GLIPR1,DNAJB4,CXCL1,CXCL2,CXCL3,TGFB2,THBS1,BAZ1A,DUSP10,TNFAIP3,HAS2,TGIF2,HIVEP1,HIVEP2,GABARAPL1,MAFF,FLRT3,TNC,ID1,ID2,IFNGR2,IL4R,IL6,IL6ST,CXCL8,INHBA,TCIM,FJX1,ITGAV,JUN,JUNB,LAMC1,LDLR,NUAK2,LIF,SMAD3
Coexpression	M16311	Genes up-regulated in MCF7 cells (breast cancer) after stimulation with EGF [GeneID=1950].	MSigDB C2: CGP Curated Gene Sets (v7.5.1)	6.473e-46	7.502e-42	9.871e-44	9.807e-43	50	57	SPRED2,MCL1,BHLHE40,AREG,ATF3,MYC,NEDD9,IER3,BCL10,NR4A2,TNFRSF11B,KLF6,KBTBD2,IER2,TIPARP,CCN2,HBEGF,DUSP1,DUSP2,DUSP5,EDN1,EGR1,EGR3,EPHA2,TRIB1,ETS2,F2RL1,TNFRSF12A,FOS,FOSB,PLEKHO2,SIK1,KDM6B,GEM,RYBP,KLF10,MIR22HG,NR4A1,MAFF,DNAJB1,AEN,ID1,ZFP36,CCN1,SOWAHC,JUN,JUNB,NR4A3,FOSL1,LIF
Coexpression	M8444	Genes down-regulated in lung innate lymphoid cells versus spleen CD4 [GeneID=920] T cells.	MSigDB C7: Immunologic Signatures (v7.5.1)	7.691e-46	8.914e-42	1.158e-43	1.15e-42	93	199	MAT2A,SMIM15,ADCY3,FUNDC2,ATP1A1,ATP2A2,PEA15,POLR3D,IER3,SPHK1,BYSL,MAP3K14,NUP98,RUNX3,NOLC1,CD83,CKS2,MED27,RNF19A,C16orf91,EEF1E1,PIGW,PTPRE,PURB,PINX1,RAN,INAFM1,UBA2,QTRT2,ACTR3,EGR3,ABCE1,EIF2S1,EIF5,RBM7,EIF1B,EVI2A,IER5,DNTTIP2,TNFRSF12A,CSGALNACT2,UTP15,USP12,FAM3C,FEM1A,CAP1,ARAP2,NAA15,TRA2B,COQ10B,POLR3C,SLC7A1,NOP58,TRMT6,PPRC1,HSPH1,ZBTB43,MAK16,RCOR1,RRP12,TCP1,NOC3L,LMBR1,TFAM,PHF5A,GSPT1,GTF2B,KLF10,STRAP,BAZ1A,NOM1,PPP1R15B,LTV1,TOP1,FASTKD5,NR4A1,PPP1R15A,TXNRD1,SLC25A32,CSRNP1,UBE2N,AGFG1,PITPNB,HSP90AA1,HUS1,ZFP36,ILF2,TM9SF3,PNO1,SLCO4A1,TIGAR,SMURF1,MIDN
Coexpression	M9616	Genes down-regulated in CD42 high [GeneID=100133941] cells from thymus: T reg versus T conv.	MSigDB C7: Immunologic Signatures (v7.5.1)	1.319e-45	1.529e-41	1.96e-43	1.947e-42	93	200	MMP14,BIRC3,BHLHE40,MT2A,B4GALT3,MYC,GADD45B,SOCS2,IER3,NFKBIA,SOCS3,CH25H,CD86,ERRFI1,SERPINE1,CDKN1A,CDKN2B,PDGFA,CD83,PIM1,PDCL3,PLAT,PLAUR,MAP3K8,IER2,SRGN,CAVIN1,CTPS1,PTGS2,DDX5,TMEM70,RAD51B,TANK,RCAN1,DUSP1,DUSP2,DNAJB6,RELB,EGR1,EGR2,STK40,PGM2,ETF1,ETS2,GPC4,PLAC9,ZNF703,MAP2K4,TRA2B,PHLDA1,SGK1,FOS,FAM102A,CYRIB,RAB18,SLC20A1,GJA1,EHD1,BTG3,DSTN,NFKBIZ,CXCL2,CXCL3,ANGPTL2,TIMP3,GPCPD1,TOP1,GTPBP4,HMOX1,NR4A1,PPP1R15A,TXNRD1,MFSD14A,UGCG,UGDH,PISD,UPP1,DNAJA1,VCL,HSP90AA1,ICAM1,ID1,IFRD1,IL1B,IL1RN,IL4R,KCMF1,IRF1,JUNB,BTG2,NDEL1,PELI1,MIDN
Coexpression	18310505-TableS8	Human StemCell_Matushansky08_297genes	GeneSigDB	2.28e-45	2.643e-41	3.345e-43	3.323e-42	108	268	MCAM,SNN,ADM,ADRB2,AGTR1,KLF11,YBX3,AREG,RHOB,MT1E,MT1X,MT2A,STX11,MYC,GADD45B,BCL2A1,SOCS2,CFLAR,NFKBIA,NNMT,DDR1,CAPN2,CAV2,CCNH,CD59,CDKN1A,MTA2,CEBPB,BCL7B,PER1,ADGRG1,KLF4,SQOR,AHNAK,TJP2,ARIH1,KLF6,SLC31A2,ADAMTS1,LMCD1,LITAF,BAG3,CPM,CRK,CRYAB,CAVIN1,RASIP1,TANK,DSG2,DUSP1,STEAP4,MBNL2,CLMN,EIF5,EIF1,TRIB1,EPAS1,EPS8,CRIM1,ETF1,ETS2,S100A8,S100A9,S100A12,DLC1,ZNF394,MYL9,FCGR3B,ARID5B,CDC42EP2,FHL1,CDV3,FOS,FOSB,FPR1,CDC37L1,PARVA,SWAP70,TUBB6,GLRX,TACC1,TAGLN,CXCL2,RHOQ,FAM107A,TIMP3,AVPI1,TNS1,NR4A1,PPP1R15A,PISD,ICAM1,ID4,ZFP36,IL6,IL6ST,ZBTB16,SLCO4A1,JUNB,BTG2,APOLD1,IL1R2,MAP1LC3B,LAMB3,NR4A3,LDLR,ABLIM1,FADS3
Coexpression	M2656	Genes up-regulated in early serum response of CRL 2091 cells (foreskin fibroblasts).	MSigDB C6: Oncogenic Signatures (v7.5.1)	2.392e-45	2.772e-41	3.465e-43	3.443e-42	81	153	NRIP1,USP36,AMD1,ZBTB2,CCDC59,RIPK2,NCL,ZNF697,PNP,CBFB,DDX21,CHUK,MSANTD3,GNL2,PLAUR,SCHIP1,BCAR1,CTPS1,MAP2K3,THAP12,EIF4A3,PTGS2,PTPN1,TRMT10C,POM121,FAM107B,DKC1,PUM3,CRISPLD2,DSP,HBEGF,ACTR3,PPIF,TLNRD1,PHF20L1,EIF4A1,ELK3,SPRY2,ETS1,F3,DNTTIP2,EHD4,TNFRSF12A,NIP7,USP12,NOP16,SHB,DIS3,SMTN,MAPRE1,NIFK,SNAI1,DOT1L,UAP1,PHLDB1,RNPS1,ELOC,TENT4A,TDG,KLF10,LRRC8A,TOP1,GTPBP4,HMGA1,CEMIP2,UBE2N,UGDH,DNAJA1,ATG101,YWHAG,ILF2,INHBA,PANX1,FJX1,SLC30A1,PTP4A1,UTP3,KPNA4,FRMD6,SPRY4,ELL
Coexpression	M4703	Genes down-regulated in comparison of unstimulated dendritic cells (DC) at 0 h versus DCs stimulated with LPS (TLR4 agonist) and R848 for 2 h.	MSigDB C7: Immunologic Signatures (v7.5.1)	3e-45	3.477e-41	4.292e-43	4.265e-42	90	189	BIRC3,MT1E,KLF7,PLEKHA3,OASL,HES4,ATF3,STX11,PXDC1,RIPK2,CFLAR,NFKB1,NFKBIA,ZNF697,SOCS3,NUP98,NR4A2,CCRL2,CLDN1,P2RX7,DCUN1D3,CDKN1A,RETREG1,PLAUR,TNFAIP8,PLK3,MAP3K8,TNIP2,CREB5,PIM3,VCAN,RNF144B,GADD45A,PTGS2,RASSF5,DUSP1,DUSP2,DUSP5,REL,RELB,GPR183,RGS1,EDN1,NAMPT,CYTOR,ERN1,ETV3,USP12,ARAP2,ZC3H12A,BATF,RAB3IP,C15orf48,RAB21,ZBTB43,SRF,GBP1,GEM,RAB30,EHD1,BTG3,TPPP,DNAJB4,NFKBIZ,CXCL1,CXCL2,CXCL3,BAZ1A,TNFAIP3,TP53BP2,HIVEP1,PPP1R15A,CSRNP1,SNHG15,ICAM1,IRF8,IL6,IL15RA,IRF1,ISG20,APOBEC3A,JUNB,CYRIA,BTG2,RILPL2,PELI1,NR4A3,ZNFX1,LDLR,ARL5B
Coexpression	M14973	Genes up-regulated in U2OS cells (osteosarcoma) upon knockdown of HDAC1 [GeneID=3065] by RNAi.	MSigDB C2: CGP Curated Gene Sets (v7.5.1)	5.241e-45	6.074e-41	7.408e-43	7.36e-42	143	451	SPRED2,MCL1,DNAJB9,PLIN2,ESYT2,PIP5K1A,MMP9,SLAIN2,BIRC3,DEGS1,PDLIM4,MYC,BACH1,BCL2A1,BCL2L1,TNFRSF10B,IQGAP1,MLKL,BMP2,NFE2L2,NFKBIA,PNP,CBFB,SLC7A6,TNFRSF11B,PDE12,ERRFI1,CD44,OSMR,CDC27,PPTC7,CEBPD,CYTH3,SINHCAF,SERPINB8,PLAU,AHCTF1,G0S2,CHST11,KBTBD2,CREM,RRN3,SRGN,OTUD4,TOR1AIP1,PRNP,BCLAF1,CD55,PTHLH,DDX3X,TASOR2,CEP170,KLHL21,G3BP2,ATP13A3,JAM3,PLEKHB2,OGFRL1,AKT3,DSG2,DUSP5,YRDC,DESI2,RGS4,PPIF,NAMPT,RNF6,MOB1A,SPRED1,ELK3,TRIB1,ETS1,KLF3,MEX3C,TNFRSF12A,TMEM156,CSGALNACT2,USP12,CCL2,CCL3,CCL20,ARL14,GULP1,ZC3H12A,CDV3,PNRC2,USP16,SLC6A6,SLC7A1,GNA13,CPEB4,SOD2,SPAG1,AGO2,RAB8B,GCH1,GEM,STX3,DIMT1,ATP11B,GLRX,SERINC3,FBXW11,GLIPR1,RAB35,GPAT3,NFKBIZ,TEAD1,CXCL3,TFAM,TFRC,TGFBR2,TGM2,MAP4K5,GPCPD1,TNFAIP3,RASSF8,TOP1,HMGA1,UPP1,MAFF,HSP90AB1,EZR,IDS,IFI16,YWHAZ,ITPRIP,IL6R,IL6ST,IL7R,CXCL8,ZBTB38,PNO1,SLCO4A1,IRAK2,ITPR1,CDC42SE2,KPNA4,LAMB3,LAMC2,LCP1,FOSL1,TM4SF1
Coexpression	16288205-GeneTable2	Human Breast_Charafe-Jauffret06_1233genes	GeneSigDB	6.197e-45	7.182e-41	8.653e-43	8.597e-42	201	806	FOXQ1,MBP,FZD6,ADM,CRACD,ESYT2,ADRB2,TC2N,MMP14,AMD1,ARHGAP23,ANXA1,ANXA2,ANXA2P2,ANXA3,BIRC3,CCDC80,YBX3,MSN,RHOB,RND3,MT1M,MT1X,MT2A,SCUBE2,EIF3B,ATP1A1,ATP1B3,MYO1E,AXL,CCND1,TNFRSF10D,CFLAR,NFE2L2,KLF5,NNMT,CA12,CASP4,RIPK4,CAV1,CAV2,RUNX3,CREB3L1,CD44,CD58,CD59,ADGRE5,OSMR,CEBPD,STK17A,CFL2,SPATA2L,SERPINE2,PLAT,PLAU,TNFAIP8,PLSCR1,DSE,COL4A1,COL4A2,SCHIP1,LMCD1,SPTLC2,NDFIP2,WWTR1,CRK,CRYAB,PPP2CA,ABCG1,CSNK1D,PDP1,KIAA0040,CAVIN1,CTNND2,FBLIM1,ARHGEF26,PRNP,DGKA,EPS8L1,PTGS2,GAB2,WDR1,PPP4R1,VPS37C,OGFRL1,RALB,AKT3,DSG2,RBMS1,DUSP8,RGS2,ARPC2,CLIP4,SH3GLB1,MBNL2,P3H2,PDZK1IP1,EPHA2,RBM7,ELK3,EMP1,EMP3,PGM2,TCEAL9,ZDHHC2,SPRY2,LARP6,CYBRD1,B3GNT5,ETF1,ETS1,ETS2,EXT1,F2RL1,F3,KLF2,S100A10,DNAJA4,YAP1,ANTXR1,FHL1,RNF145,BICC1,AGAP1,ZNF703,RRAS2,PHLDA1,SGK1,CDC42EP3,SLC1A3,MYL12A,TRMT6,ELL2,TSPAN13,DAAM1,SOAT1,GAS1,SRI,GBP1,GRAMD4,STAT3,TUBB6,RND1,COPS8,BTG3,GNA15,GLIPR1,RHBDF1,SMCHD1,DNAJB4,NXN,CXCL1,CXCL2,CXCL3,GSPT1,TGFB3,TGFBR2,GTF2B,FSTL1,TLE3,TLR2,KDM7A,TNFAIP3,UBASH3B,HIF1A,TGIF2,CORO1C,NAMPTP1,UPP1,ICAM1,IFI16,YES1,MICALL1,IFNGR1,IGFBP7,IL7R,ZBTB38,ZBTB16,INHBA,INHBB,INPP1,CDC42SE1,ISG20,ITGA3,ITGB1,ARNTL2,LUZP1,DNALI1,SLC38A1,NDEL1,NAV2,KRT19,CHMP1B,LAMB3,LAMC1,LAMC2,FOSL1,FRMD6,LOXL2,LYN,SMAD3
Coexpression	M2496	Genes up-regulated in Calu-6 cells (lung cancer) at 1 h time point after TNF [GeneID=7124] treatment.	MSigDB C2: CGP Curated Gene Sets (v7.5.1)	7.643e-45	8.858e-41	1.055e-42	1.048e-41	52	63	MCL1,BIRC3,BHLHE40,ATF3,TNFRSF10B,BMP2,ZFP36L2,IER3,NFKBIA,CD44,CEBPD,CD83,PLAU,KLF6,IER2,DUSP1,DUSP5,DUSP8,REL,EGR1,EGR2,EPHA2,ETS2,IER5,CCL20,SDC4,FOS,PLK2,GEM,BTG3,CXCL1,CXCL2,CXCL3,KLF10,DUSP10,TNFAIP3,ICAM1,ZFP36,IFNGR2,IL6,CXCL8,INHBA,IRF1,FJX1,JUN,JUNB,ADAMTS9,CCNL1,LAMC2,LDLR,NUAK2,LIF
Coexpression	M3504	Genes down-regulated in comparison of unstimulated macrophage cells versus macrophage cells stimulated with LPS (TLR4 agonist) for 120 min.	MSigDB C7: Immunologic Signatures (v7.5.1)	1.251e-44	1.45e-40	1.706e-42	1.695e-41	92	200	NRIP1,SDE2,HIPK1,MCL1,PIP5K1A,DYRK2,BHLHE40,AREG,ARF4,ARG2,MT2A,KLF7,ATF3,CCDC71L,BCL2A1,BCL6,SAP30,BMP2,NFIL3,SERPINE1,CD69,DCUN1D3,PDGFB,B4GALT5,AHNAK,PLAGL2,PLAUR,MTMR12,SLC31A2,IER2,TIPARP,PPP2R2A,CSF1,SRGN,MAPK6,MAP2K3,GMEB2,TANK,RASA2,HBEGF,DUSP1,DUSP2,EDN1,NAMPT,EGR1,EGR2,EGR3,RBM7,SPRED1,DENND4A,FABP4,CITED2,TNFRSF12A,SDC4,COQ10B,USP16,SLC3A2,ELL2,GNA13,C15orf48,C9orf72,TTC39C,KDM6B,ARID5A,GJA1,STX3,RRS1,C11orf96,ADAM17,FBXW11,DUSP14,RFFL,CXCL2,TGM2,GTF2B,ZNF281,FILIP1L,HIF1A,HIVEP1,CSRNP1,VASP,ID2,ZFP36,IL1RN,IRAK2,IRF1,FEM1C,BTG2,NDEL1,CCNL1,ZNFX1,FRMD6
Coexpression	M17471	Genes up-regulated in invasive ductal carcinoma (IDC) relative to ductal carcinoma in situ (DCIS, non-invasive).	MSigDB C2: CGP Curated Gene Sets (v7.5.1)	1.512e-44	1.752e-40	2.037e-42	2.024e-41	124	352	HEG1,ADGRF5,SPARCL1,MMP2,MNDA,ANXA1,RGCC,MSN,MSR1,ADAM19,AXL,NBL1,CCN4,SPHK1,C3AR1,NNMT,CH25H,OLR1,SLC16A3,CD53,PAM,CDH11,SERPINE2,CCR1,PLAU,PLAUR,DSE,COL1A2,COL3A1,COL4A1,COL4A2,COL5A1,COL6A3,COL15A1,LMCD1,CPA3,WWTR1,CSF2RB,SRGN,VCAN,CCN2,CAVIN1,PRNP,RASSF2,ASPN,CD55,DCN,MXRA7,GFPT2,JAM3,CLEC2B,CRISPLD2,AKT3,DPYSL3,RGS1,RGS2,RGS4,EDNRA,ARL4C,LHFPL6,ELK3,EMP1,EMP3,ERG,ETV5,EVI2A,F2R,FBN1,MYL9,FCGR2A,FCGR3B,SPON1,BICC1,SGK1,SLC2A3,CD93,POSTN,PARVA,PALLD,SAMD4A,SPARC,GAS1,GBP1,SAMSN1,GEM,FGL2,ADGRL4,TUBB6,SULF1,GLRX,TACC1,GLIPR1,TCF4,TGFB1I1,TGFBR2,TGM2,THBS2,ANGPTL2,THY1,FSTL1,TIMP3,IRAK3,HCLS1,HLA-DQA1,CLEC7A,HMOX1,COL14A1,WIPF1,IRF8,IFI16,IGFBP7,CCN1,IL1R1,INHBA,PMEPA1,LAPTM5,ACKR3,LAMA4,LAMC1,LCP2,LOXL1,LOXL2,LUM,LYN
Coexpression	M9610	Genes up-regulated in T reg: peripheral lymph nodes versus thymic CD24 high [GeneID=100133941].	MSigDB C7: Immunologic Signatures (v7.5.1)	1.163e-43	1.348e-39	1.55e-41	1.539e-40	91	200	MMP14,BIRC3,BHLHE40,ARF6,RHOB,MYC,GADD45B,IER3,NFE2L2,NFKBIA,SOCS3,ERRFI1,SERPINE1,CDKN1A,CEBPB,PDGFA,CD83,PIM1,PLAUR,CPE,IER2,PPP3CA,SRGN,CAVIN1,CTPS1,TES,PTGS2,DDX5,DHX15,CLEC4E,ATP13A3,PAK1IP1,RAD51B,TANK,DUSP1,DUSP2,DNAJB6,RELB,EGR1,EGR2,EIF5,ELF3,STK40,ETF1,ETS2,MAP2K4,TRA2B,PHLDA1,SGK1,FOS,FAM102A,RAB18,TSR1,SLC20A1,ARPP19,B4GALT1,GJA1,EHD1,BTG3,ANKRD28,NFKBIZ,CXCL2,CXCL3,TGIF1,ANGPTL2,UTP4,TOP1,GTPBP4,NR4A1,PPP1R15A,TXNRD1,MFSD14A,UGCG,UGDH,UPP1,DNAJA1,VCL,HSP90AA1,ICAM1,ID1,YES1,IFRD1,IL1B,IL1RN,KCMF1,IRF1,JUNB,BTG2,NDEL1,KRAS,PELI1
Coexpression	20220088-SuppTable1	Human Immune_Allen10_2900genes	GeneSigDB	1.786e-43	2.07e-39	2.352e-41	2.337e-40	333	1798	FOXQ1,MAP2,USP11,S100A14,ACTN4,ADAM8,FZD6,PLEKHG1,ESYT2,AHR,PDZD8,MMP9,MNDA,MRTFA,NCK2,SLAIN2,ARHGAP23,ANXA1,ANXA3,YBX3,AQP3,DEGS1,AREG,ARF6,RHOB,RND3,KLF7,OASL,ZSCAN18,ATF3,ATP2B1,FAM43A,PHACTR1,AXL,ADAM9,RIPK2,NBL1,CCDC50,BCL2L1,TNFRSF10D,TNFRSF10C,TNFRSF10B,NEDD9,CFLAR,VNN1,NFIC,KLF5,C3AR1,NOTCH3,PNP,CA12,DDR1,CALM2,SOCS3,RIPK4,CAV1,CAV2,CBFB,CLDN1,SLC16A3,PDLIM1,PAFAH1B1,ERRFI1,CD44,CD53,PAM,CD72,CDC42,FAM177A1,MAGI1,CDR2,PDGFA,CYTH3,CHD1,PFKP,SQOR,KRT80,SSH1,AHNAK,PITPNA,CLTB,CCSER2,TJP2,PLAGL1,CCR1,CDYL,GPR171,TMEM184B,PLSCR1,CNN3,RASAL2,SH3BP5,USP53,SESTD1,MTMR12,S100A16,MTHFD1L,B3GALNT2,EGLN1,BAG5,LILRA6,NDFIP2,EFHD2,CHST11,CLDN4,TMEM43,GTF2IRD1,LYSMD3,PPL,KRT23,RRN3,SRGN,CSTA,OTUD4,MIR21,PRKCH,PRKCI,CAVIN1,MIR221,ARHGEF26,USP6NL,SH3BGRL3,BHLHE41,MYADM,SLK,RIPOR2,NDE1,RAPGEF5,MFSD6,DCN,GADD45A,CASZ1,DEFB1,RBP7,PTPRE,F11R,LPCAT2,PINX1,DLAT,RBM8A,WDR1,PPP4R1,SH2B3,IFT57,DUSP4,RDX,LARP1B,RGS16,CLIP4,HIPK3,FEM1B,FAIM,ABHD5,SH3GLB1,EFNB2,LATS2,P3H2,PDZK1IP1,SPRED1,JPT1,EMP1,MPZL2,ENO2,TLCD3A,EPAS1,STOM,NIN,ZDHHC2,EPS8,PLBD1,ERCC1,CYBRD1,ETV5,KLF3,ADGRE2,F2RL1,ELOVL7,EHD4,S100A8,S100A9,TMEM156,FAT1,FCAR,NDRG1,SAT1,ATXN1,UTP15,GPR157,GPC4,FGR,SETD3,CAMSAP1,FHL2,PIP4P2,SDC4,CHMP4C,FOXO1,CDC42BPG,ZNF703,RRAS2,FLT1,SPSB1,DLGAP4,SLC19A2,TACC2,BRMS1L,CDC42EP3,IVNS1ABP,ATF6,SLC18A2,SLC20A1,RAB3IP,ENAH,PARVA,RASD1,LIMCH1,DAAM1,DOT1L,KDSR,PALLD,TMCC1,DKK3,SOX4,ENDOD1,WWC3,SWAP70,SPP1,SPART,WSB2,SRPK1,GCH1,SAMSN1,TUBB6,GJA1,PPARGC1A,KIF9,EHD1,DNMBP,CAMSAP2,KLHL18,WWC1,GPC1,DSTN,SASH1,ABHD2,TPPP,RFFL,PRSS23,TEAD1,RCAN3,GSPT1,ZXDB,TGFB1,TBC1D8,TGFBR3,THBD,PLXDC2,TIMP1,TIMP2,TLR2,TLR4,IRAK3,TNFAIP1,PARD3,RBM17,HIF1A,TCEAL3,HIVEP2,HLF,HMGB3,SYNPO,HMGCR,NR4A1,TUFT1,SH3BP4,NRARP,UBE2I,AMOTL1,UGCG,AGFG1,MMGT1,UPP1,FAM110C,SMURF2,ZNF367,VCL,GAREM1,HSP90AB1,CLIP2,WEE1,ICAM1,IRF8,FNDC4,ID4,CLDND1,YES1,MICALL1,KIAA1671,IFNGR2,TANC1,IRAK2,SPIRE1,SLC30A1,SOWAHC,ITGAV,ITGAX,PMEPA1,ITGB5,ZYX,ITPR1,JUN,CYRIA,NDEL1,CDC42SE2,NAV2,VMP1,KRT8,RAB25,RILPL2,ARHGEF5,NKIRAS1,LCP2,LGALS3,NUAK2,PTP4A2,ABLIM1,FRMD6,SPRY4,SLC7A5,TM4SF1,EPCAM,MXD1,SMAD3
Coexpression	M7977	Genes up-regulated in bone marrow-derived macrophages with PPARG [GeneID=5468] knockout: control versus rosiglitazone [PubChem=77999].	MSigDB C7: Immunologic Signatures (v7.5.1)	2.253e-43	2.611e-39	2.934e-41	2.915e-40	90	197	ADAM8,PLIN2,TAGLN2,MMP19,BIRC3,AREG,GLIPR2,RIPK2,BCL2A1,TNFRSF10B,NFIL3,ZNF697,CCRL2,TAMALIN,OLR1,TREM1,CD72,DDX21,PDLIM7,STK17B,PFKFB3,PFKP,PLAUR,PLP2,LITAF,CREB5,WTAP,CYTIP,CSTA,PRKCH,EDEM1,MAP2K3,RIPOR2,PTGER2,RASSF5,CLEC4E,PTPRE,RAB27A,VPS37C,SRA1,DUSP2,GPR183,PPIF,NAMPT,CLMN,ELF4,LONRF3,TMEM88,ETF1,FABP5,ZNF331,S100A10,S100A12,CSGALNACT2,FCN1,FGR,CCL20,CAMSAP1,SELL,PHLDA1,C15orf48,MTHFD2,ARHGAP26,SIK1,KDM6B,MALT1,GK,EHD1,STK39,SEMA4A,SDS,GPAT3,CXCL2,CXCL3,DUSP10,TNFAIP3,SGMS2,OPN3,UPP1,ITPRIP,IL1B,IL1RN,SLCO4A1,ITGAX,APOBEC3A,NDEL1,RILPL2,PTP4A2,IFFO2,MXD1
Coexpression	18387200-Genes	Human Breast_Mutarelli08_1488genes	GeneSigDB	3.898e-43	4.518e-39	5.02e-41	4.988e-40	250	1169	SEH1L,SERPINA3,NRIP1,TP53INP1,MAT2A,MCL1,DNAJB9,ADCY3,AXIN1,METTL1,MGP,AHR,ALDOA,AMD1,ANXA2,DHX37,AREG,RHOC,MT1X,NDUFAF4,MT2A,PLPP2,NXT1,ATP2A2,MVD,MYC,GADD45B,MYH9,CTNNAL1,BAK1,CCND1,NCL,BCL2L1,BCL6,DPM2,BIK,TSC22D1,IER3,DDX18,NFKBIA,NOTCH1,PNP,CA12,NR4A2,TNFRSF11B,CD9,ERRFI1,DDX21,NOLC1,CDKN2B,CDR2,CEBPD,KLF4,SQOR,KRT80,MTPN,SLC38A2,CKS2,PDCL3,GNL2,TJP2,PLAU,RBM47,PLOD2,CCDC86,PMM2,PMP22,DDIT4,DCAF13,RHOD,S100A16,LMCD1,MTHFD1L,GDF15,EEF1E1,POLR1C,ATP6V1G1,CPE,UBALD2,CRIP2,TIPARP,PPP2R2A,ABCG1,LRP10,CSNK1A1,CSRP1,CSTA,PRKCH,CTPS1,TRAM2,CTSL,PRNP,CYP1B1,PRSS8,SYT12,CD55,PITPNC1,GAB2,FAM107B,DHODH,PWP2,DKC1,PUM3,PAK1IP1,HSPB8,RIOK1,RARA,RCAN1,TSC22D3,RBBP8,PLEKHF2,DUSP1,DUSP5,VTCN1,ABCF2,E2F6,IPO4,RFC2,EDN1,RGS16,PPIF,MYOF,EFNB2,EGR1,ABCE1,CLMN,RCL1,OGFOD1,SERPINB1,ELF1,JPT1,MPZL2,TLCD3A,STOM,HNRNPR,BRIX1,CRIM1,BCAS2,TNFRSF12A,S100A6,S100A10,S100A11,TUBB4B,EFEMP1,NDRG1,SAT1,NIP7,FKBP5,ZNF703,CDV3,FYTTD1,SRSF2,NOP16,BATF,FOS,SLC25A33,FAM102A,KTI12,MTFP1,NAA50,CYRIB,SLC3A2,NIFK,NOP58,DKK1,PRICKLE2,PTRH2,RASD1,SOX4,CENPN,SPINT1,PPRC1,RPP40,TMEM165,HSPH1,SRF,MAK16,LYSMD2,GCH1,TNFRSF21,TUBB6,GLA,RNPS1,RRS1,RRP12,EHD1,UBE2S,IRF2BPL,TACC1,SEMA4A,WWC1,CCDC85B,RAB31,RHBDF1,TUBA1C,NOC3L,PRSS23,TFAM,PHF5A,TFRC,TGIF1,THBS1,TIMP3,BAZ1A,UTP4,GTPBP4,TGIF2,PPAN,PDSS1,HMGCR,PHLDA2,HNRNPAB,TUFT1,CEMIP2,HNRNPU,SH3BP4,CSRNP1,UGCG,UGDH,UCK2,PISD,DNAJA1,HSPA8,HSP90AA1,ID2,IDS,YWHAH,IFRD1,INHBB,IRF1,ISG20,PMEPA1,ZYX,APOBEC3A,SLC38A1,JARID2,BTG2,UTP3,COA7,KPNA2,VMP1,HNRNPA3,LDHA,SYAP1,LGALS3,MSRB3,SLC7A5,CCDC120,ARPC5L,EPCAM
Coexpression	M4696	Genes down-regulated in comparison of unstimulated dendritic cells (DC) at 0 h versus DCs stimulated with LPS (TLR4 agonist) for 2 h.	MSigDB C7: Immunologic Signatures (v7.5.1)	4.921e-43	5.704e-39	6.268e-41	6.227e-40	88	190	SPRED2,BIRC3,OASL,HES4,ATF3,STX11,FAM43A,GADD45B,PXDC1,RIPK2,BCL2L1,CFLAR,NFKB1,NFKBIA,ZNF697,SOCS3,NUP98,CCRL2,P2RX7,DCUN1D3,CDKN1A,TP53INP2,B4GALT5,MSANTD3,PLAGL2,PLAUR,TNFAIP8,MAP3K8,TNIP2,CREB5,PIM3,MAP2K3,RNF144B,GADD45A,RASSF5,PTPN1,DUSP2,DUSP5,REL,RELB,GPR183,RGS1,EDN1,NAMPT,CYTOR,ETV3,USP12,ZC3H12A,BATF,ELL2,C15orf48,RAB21,SOD2,SPAG1,GATA6,GBP1,KDM6B,GEM,RAB30,EHD1,BTG3,TENT4A,NFKBIZ,CXCL1,CXCL2,CXCL3,PTP4A3,TNFAIP3,PIK3R5,TP53BP2,HIVEP1,CSRNP1,SNHG15,ICAM1,IRF8,IL6,INHBA,IRAK2,IRF1,ISG20,APOBEC3A,BTG2,RILPL2,PELI1,NR4A3,ZNFX1,LDLR,ARL5B
Coexpression	M11672	Genes from the blue module which are up-regulated in HAEC cells (primary aortic endothelium) after exposure to the oxidized 1-palmitoyl-2-arachidonyl-sn-3-glycerophosphorylcholine (oxPAPC).	MSigDB C2: CGP Curated Gene Sets (v7.5.1)	7.473e-43	8.662e-39	9.415e-41	9.354e-40	75	139	MAFG,DNAJB9,TMEM217,C16orf72,ATF3,ZFAND2A,PXDC1,BACH1,NFATC2,NFIL3,KLF5,ZBTB21,SPINDOC,PNP,STK17A,PLAUR,SERTAD1,BAG3,UBALD2,CREM,PPP3CC,PNPLA8,SRXN1,RSL1D1,DDIT3,KLHL21,HSPB8,RCAN1,TSC22D3,RBBP6,HBEGF,DNAJB6,YRDC,RELB,E2F6,EIF5,EMP1,TRIB1,F3,ZNF394,DNAJA4,VPS37A,SLC19A2,SLC3A2,GNA13,CPEB4,AGO2,HSPH1,ZBTB43,SAMSN1,GLA,JMJD6,GPAT3,CXCL3,RYBP,KDM7A,MIR22HG,SAV1,DNAJA1,HSPA1A,HSPA1B,HSPA6,DNAJB1,IFRD1,CXCL8,INHBA,SPIRE1,SOWAHC,LURAP1L,JUND,MAP1LC3B,MAFK,SMURF1,FOSL1,MXD1
Coexpression	M8643	Genes down-regulated in bone marrow-derived macrophages with NFAT5 [GeneID=10725] knockout: control versus stimulated with LPS.	MSigDB C7: Immunologic Signatures (v7.5.1)	1.059e-42	1.227e-38	1.306e-40	1.297e-39	90	200	MCL1,SNHG3,DYRK2,AREG,ARG2,GADD45B,BCL2A1,BCL3,CFLAR,IER3,NFE2L2,SOCS3,NR4A2,CASP4,CCRL2,CXCL16,TAMALIN,CD86,ERRFI1,CD69,FAM177A1,CDKN1A,CEBPB,PDGFB,CD83,SERPINB9,PIM1,RNF19A,GDF15,MAP3K8,IER2,CSF2RB,KIAA0040,N4BP1,RALGDS,RBBP8,DUSP1,DUSP2,SAMD4B,DUSP5,RELA,RELB,EGR3,SMU1,RBM7,PSPC1,ETS2,RRAD,FGR,FOXO1,DCUN1D5,RAB20,SKIL,PLEKHO2,SOD2,PLK2,UAP1,TAGAP,GCH1,SAMSN1,KDM6B,PHLDB1,EHD1,AEBP2,PNRC1,ADAM17,GLIPR1,NFKBIZ,CXCL1,CXCL2,TGIF1,TLR2,PIK3R5,NR4A1,CSRNP1,MAFF,FLRT3,VASP,ICAM1,ZFP36,IFRD1,IL1RN,IL6,IRF1,SOWAHC,JUNB,BTG2,KPNA3,NR4A3,LAMC2
Coexpression	M7653	Genes down-regulated in skin gamma delta T cells: healthy versus obesity.	MSigDB C7: Immunologic Signatures (v7.5.1)	1.059e-42	1.227e-38	1.306e-40	1.297e-39	90	200	PLIN2,ANXA3,ATF3,PEA15,IER3,NFKB1,PNP,CAPN2,OLR1,SLC16A3,SERPINE1,MSC,MAPKAPK2,CD83,SERPINB8,CLIC1,PLAUR,DNAJB5,PLP2,SH3BP5,DDIT4,SLC4A7,G0S2,KBTBD2,CRIP1,CRK,TIPARP,CSF2RA,CSRP1,DPYSL3,DUSP1,DUSP2,GPR183,PPIF,ARL4C,ARL4A,EIF4A1,LHFPL2,MPHOSPH6,EMP1,EMP3,ENO2,PI4K2A,FABP5,S100A8,S100A9,CCL3,CCL4,SRSF2,HYOU1,FOSB,SHB,ORAI2,GAS2L1,PLEKHO2,STK38L,UAP1,AGO2,ZBTB43,SRF,GEM,PHLDB1,GNA15,DNMBP,ICOSLG,RAB35,CXCL2,THBD,THBS1,TNFAIP3,MMD,MIR22HG,HMGA1,PPP1R15A,PHLDA2,TXNRD1,UPP1,HSPA1A,SMURF2,EZR,YWHAH,YWHAZ,IL1B,CXCL8,INPP1,ITGB5,HNRNPA3,LIMS1,LMNA,SLC7A5
Coexpression	M5878	Genes up-regulated in comparison of monocytes treated with anti-TREM1 [GeneID=54210] and 5000 ng/ml LPS (TLR4 agonist) versus untreated monocytes.	MSigDB C7: Immunologic Signatures (v7.5.1)	2.392e-42	2.772e-38	2.918e-40	2.899e-39	88	193	ADM,ADRB2,MMP19,RGCC,PLPP3,ATP2B1,CFLAR,IER3,OSGIN2,NPC1,CCRL2,SPAG9,SLC38A2,CKS2,MSANTD3,PLAUR,NOCT,PLEK,EIF2AK3,PLK3,HOMER1,USP53,DDIT4,MAP3K8,CREB5,PIM3,CSF1,RASGEF1B,OTUD4,MAPK6,CTSL,SRXN1,GADD45A,PTGS2,KLHL21,CYB5D1,DUSP1,DUSP2,DUSP5,YRDC,S1PR3,EGR1,SPRY2,DENND4A,ETS2,RRAD,F3,ACSL3,USP12,CCL20,SNX9,UBE2J1,ZC3H12A,SLC3A2,SPINK1,SPP1,GEM,GLA,GCLM,C11orf96,ANKRD28,DNAJB4,NFKBIZ,CXCL1,CXCL2,CXCL3,RYBP,PPP1R15B,TP53BP2,SGMS2,PDSS1,SAV1,PHLDA2,TXNRD1,CSRNP1,UPP1,MAGI2-AS3,PRXL2C,ID2,IL1B,CXCL8,INHBA,SLCO4A1,PTP4A1,JUN,FOSL1,ARL5B,SLC7A5
Coexpression	M8631	Genes down-regulated in bone marrow-derived dendritic cells: high dose of 1,3-beta-D-oligoglucan [PubChem=11375554] versus CSF2 [GeneID=1437] and high dose of 1,3-beta-D-oligoglucan [PubChem=11375554].	MSigDB C7: Immunologic Signatures (v7.5.1)	9.446e-42	1.095e-37	1.106e-39	1.099e-38	89	200	SNN,MMP14,DYRK2,BIRC3,STX11,GADD45B,RNF19B,BCL3,CFLAR,NFKB1,NFKBIA,DDR1,SOCS3,CASP4,CCRL2,OLR1,CD86,CD69,PDE4B,MAPKAPK2,CD83,SERPINB9,PIM1,CCSER2,CNN3,SLC31A2,B3GALNT2,RASGEF1B,N4BP1,PTGS2,CLEC4E,RALGDS,RCAN1,IFT57,DUSP1,DUSP2,DUSP5,REL,RELA,RELB,EGR1,EGR3,SPRED1,PSPC1,DENND4A,ETS2,RRAD,CDC42EP2,CCL4,SDC4,ZC3H12A,RAB20,SKIL,PLEKHO2,SOD2,SWAP70,TAGAP,SAMSN1,KDM6B,GEM,EHD1,AEBP2,ADAM17,ICOSLG,NFKBID,NFKBIZ,CXCL1,CXCL3,TBC1D8,PKIG,TLR2,TNFAIP3,TNFRSF1B,FILIP1L,NR4A1,PPP1R15A,CSRNP1,MAFF,VASP,ICAM1,FNDC4,ZFP36,IL1B,IRAK2,IRF1,JARID2,JUNB,NR4A3,LCP2
Coexpression	M5930	Genes defining epithelial-mesenchymal transition, as in wound healing, fibrosis and metastasis.	MSigDB H: Hallmark Gene Sets (v7.5.1)	9.446e-42	1.095e-37	1.106e-39	1.099e-38	89	200	ACTA2,MGP,MMP2,MMP14,AREG,PDLIM4,RHOB,GADD45B,NNMT,CALU,TNFRSF11B,SERPINE1,CD44,CD59,CDH6,CDH11,SERPINE2,PLAUR,PLOD2,COL1A2,PMP22,COL3A1,COL4A1,COL4A2,COL5A1,COL6A3,COL12A1,VCAN,CCN2,DCN,GADD45A,PTHLH,PVR,DPYSL3,RGS4,EMP3,ENO2,FSTL3,TNFRSF12A,FBLN1,FBN1,MYL9,SAT1,BASP1,CXCL6,SDC4,FLNA,FMOD,POSTN,DKK1,SPARC,SPP1,GAS1,GEM,GJA1,TAGLN,GPC1,GLIPR1,CXCL1,TGFB1,TGFBR3,TGM2,THBS1,THBS2,THY1,FSTL1,TIMP1,TIMP3,TNFAIP3,TPM4,VIM,WIPF1,TNC,ID2,CCN1,IL6,CXCL8,INHBA,ITGAV,ITGB1,PMEPA1,ITGB5,JUN,TFPI2,LAMC1,LAMC2,LOXL1,LOXL2,LUM
Coexpression	M9619	Genes down-regulated in T conv from: peripheral lymph nodes versus thymic precursors.	MSigDB C7: Immunologic Signatures (v7.5.1)	9.446e-42	1.095e-37	1.106e-39	1.099e-38	89	200	MMP14,BIRC3,BHLHE40,MSR1,RHOB,GLIPR2,SOCS1,B4GALT3,MYC,ADAM9,RNF19B,BCL2A1,BCL3,NFKB1,SOCS3,ERRFI1,SERPINE1,CD53,CDKN1A,CEBPB,CEBPD,PDGFA,PIM1,PLAUR,SERTAD1,MAP3K8,IER2,CSNK1A1,SRGN,N4BP1,CTPS1,MYADM,TES,PTGS2,CLEC4E,ATP13A3,PAK1IP1,TANK,DUSP1,RELB,ANGPTL4,STK40,ETS2,KLF3,EXT1,RNF145,MAP2K4,DCUN1D5,TRA2B,RNF149,MAPRE1,NOP58,TSR1,GCH1,STAT3,EHD1,NFKBIZ,CXCL2,RHOQ,TLE3,UTP4,DUSP16,TOP1,GTPBP4,HIF1A,HIVEP1,TXNRD1,MFSD14A,UBE2D3,UGCG,AGFG1,HSPA5,VASP,VCL,HSP90AA1,ICAM1,ID1,IFRD1,IL1B,IL1RN,IL4R,KCMF1,SOWAHC,JARID2,JUNB,KPNA3,PELI1,LCN2,LCP2
Coexpression	M9079	Genes down-regulated in the bone marrow CD34+ [GeneID=947] cells: CD38- [GeneID=952] versus MME+ [GeneID=4311].	MSigDB C7: Immunologic Signatures (v7.5.1)	9.446e-42	1.095e-37	1.106e-39	1.099e-38	89	200	AHR,TPST1,MT1E,MT2A,SOCS1,B4GALT3,ADAM9,RNF19B,BACH1,BCL3,SOCS2,IER3,NFKB1,NFKBIA,PNP,CAPN2,CH25H,CASP4,CD86,CDKN2D,CEBPD,CD83,PFKP,PIM1,CCR1,NOCT,PLSCR1,SERTAD1,DCAF13,LITAF,SPTLC2,MAP3K8,UBALD2,TIPARP,CSF2RB,VCAN,SUSD6,GADD45A,PTPN1,PAK1IP1,CHMP4B,NAMPT,DNTTIP2,NDRG1,CCL2,CCL4,RNF149,CYRIB,ATF6,NOP58,RBMXL1,PPRC1,GBP2,GCH1,STAT3,FGL2,GJA1,GK,GCLM,NFKBIZ,TIMP1,TLE3,DUSP16,LTV1,TNFRSF1A,ZNF281,TRAF6,STX12,TXNRD1,UGCG,AGFG1,HSPA8,IRF8,ID1,CLDND1,YWHAG,ZFP36,IL4R,IRF1,ZFAND5,JUN,KCNK1,DDX24,VMP1,PELI1,ZNFX1,LCP2,MIDN,LYN
Coexpression	19036130-TableS1a	Mouse Viral_Mendoza-Villanueva08_1830genes	GeneSigDB	9.697e-42	1.124e-37	1.124e-39	1.117e-38	299	1561	FOXQ1,S100A14,MBP,MCL1,BTBD1,ADM,AHR,OSBPL11,MMP2,MMP9,ALDOA,ARHGAP21,ALOX5AP,CAVIN2,MPP1,RGS5,ANXA3,ANXA5,BIRC3,CCDC80,AQP3,DEGS1,AREG,ARF6,ARG2,RHOC,KLF7,PLPP3,FUNDC2,ATP1A1,ADAM19,AXL,BCL6,CFLAR,VNN1,KLF9,KLF5,NFKBIA,EIF2S2,C3AR1,NNMT,PNP,SOCS3,CAPZA2,CAST,CASP4,RIPK4,CAV1,CAV2,OGN,CLDN1,CD86,CD53,ADGRE5,IL1RL1,OSMR,DDX21,CDH6,HACD1,CDH11,LRRFIP1,CDKN1A,CDR2,CMTM3,PDE4B,CEBPD,PDLIM7,CFL2,PFKFB3,CHI3L1,CD83,KRT80,CKS2,SERPINE2,SERPINB9,PIM1,QPCT,TJP2,PLAGL1,CCR1,NOCT,PLEK,SMOX,PLK3,PLXNA2,CNN3,COL1A2,SERTAD1,PMP22,COL3A1,COL5A1,COL6A3,SCHIP1,S100A16,ADAMTS4,KLF6,LMCD1,PODXL,G0S2,CPA3,CLDN4,GTPBP1,GTF2IRD1,CRIP1,PPL,AKAP12,PPP1R2,KRT23,CRYAB,PPP2CB,PPP3CA,CSF1,PRKCH,PRKCI,CAVIN1,CTPS1,PRNP,SRXN1,PRSS8,METRNL,ASPN,CD55,GADD45A,PTHLH,DEFB1,RBP7,PTS,G3BP2,DLAT,GFPT2,DPT,RANGAP1,RAP1B,WIPI1,DSG2,TSC22D3,RBBP6,DUSP1,DUSP2,SLC25A51,PPIF,FEM1B,ARL4C,EGR1,EIF2S1,PDZK1IP1,EIF4A1,EIF4E,ANGPTL4,EIF5,ELK3,EMP3,PGM2,LARP6,CYBRD1,B3GNT5,ETF1,ETS1,EVI2A,F2R,FABP4,FABP5,KLF2,S100A8,S100A10,TUBB4B,FBN1,EFEMP1,DNAJA4,SPON1,ANTXR1,PLAC9,FHL1,FHL2,SDCBP,BICC1,SET,CDV3,FMOD,PITRM1,RNF149,USP16,SLC3A2,CD93,POSTN,ELL2,SLC11A1,SPINT2,SLC12A2,CIDEC,PDGFD,RAB3IP,SOD3,EMCN,UAP1,SPARC,SPINT1,SPP1,GAS1,SRI,GBP1,GBP2,ST14,FGL2,ADGRL4,TUBB6,GJA1,PHLDB1,PDLIM3,USP38,MORF4L1,BTG3,SERINC3,TAF13,MAPRE2,GNG10,TBX15,TCF4,ABHD2,DUSP14,LMBR1,DNAJB4,TDG,GSPT1,TGFB2,PKIG,TGFBR2,RHOQ,TGM2,THBD,THBS2,ANGPTL2,THY1,FSTL1,TIMP2,TLE3,TLR4,TM4SF4,GPR137B,TMPRSS2,AVPI1,MMD,OPN3,HMGA1,PHLDA2,NRARP,TXNRD1,UBE2D1,UBE2D3,UCHL3,UGDH,UCK2,COL14A1,UPP1,HSPA1B,HSP90AA1,VIM,WIPF1,WNT11,ID4,IDH3A,IFNGR1,RETN,RHPN2,IL1RN,IL6ST,KCMF1,IRF1,SLC30A1,ITGB1,ITPR1,LAPTM5,JUNB,IL1R2,ACKR3,SEMA3B,MAP1LC3B,KPNA2,RAB25,KRT17,KRT18,CD248,LAD1,LAMA4,HTRA3,LCP1,NKIRAS1,LCP2,LDHA,PTP4A2,LIMK2,CITED4,FADS3,LOXL1,SLC7A5,LUM,LYN,TACSTD2,TM4SF1
Coexpression	M1304	Genes down-regulated in SEND cells (skin endothelium) at hypoxia with ELK3 [GeneID=2004] knockdown by RNAi.	MSigDB C2: CGP Curated Gene Sets (v7.5.1)	2.505e-41	2.904e-37	2.875e-39	2.856e-38	78	156	ADM,MNDA,BHLHE40,PDLIM4,ATF1,ATF3,ATF4,MYC,MYH9,TNFRSF10C,NEDD9,NFIL3,NFKBIA,BCL10,ERRFI1,CD44,CEBPB,PFKFB3,KLF4,NOCT,PLEK,SMOX,KLF6,AKAP12,HIGD1A,PIM3,SRGN,CCN2,GADD45A,PTGS2,USP47,RIOK1,RCAN1,HBEGF,DUSP2,DUSP4,EDN1,CHIC2,EGR1,ENO1,SPRY2,ETS1,S100A8,NDRG1,SAT1,CCL2,CXCL6,FOS,SKIL,CDC42EP3,CD93,SLC20A1,ANKRD1,PLK2,MTHFD2,SAMSN1,GJA1,RND1,RABGEF1,CXCL2,CXCL3,TGIF1,THBD,GZF1,TRAF6,PPP1R15A,CSRNP1,UPP1,ACBD3,HSPA5,TNC,ZFP36,IFRD1,CCN1,IL6,TCIM,JMJD1C,TM4SF1
Coexpression	17952122-GeneList	Human Breast_Vecchi08_792genes	GeneSigDB	6.058e-41	7.021e-37	6.883e-39	6.839e-38	154	550	SERPINA3,NRIP1,TP53INP1,MBP,ACTA2,MGP,OSBPL8,SPARCL1,MMP2,MMP7,MMP9,DYRK2,ANXA1,ANXA2,BIRC3,AQP3,RND3,TNFSF11,ZSCAN18,ATF3,NBL1,C3AR1,C7,MBD4,NNMT,CA12,NR4A2,CAV1,ODC1,CAV2,CBFB,OGN,CLDN1,CD53,PAM,CDH11,PDE4B,PDGFA,STK17B,STK17A,GNG2,CHI3L1,CD83,SERPINB9,RASGRP3,PLAT,GPR171,TNFAIP8,CNN3,COL1A2,PMP22,COL3A1,COL5A1,COL6A3,COL12A1,CPA3,WWTR1,CPE,CYTIP,HIGD1A,PPP3CA,CSF2RB,VCAN,RASGEF1B,CCN2,BOC,CYP1B1,RIPOR2,ASPN,DCN,RBP7,CRISPLD2,DUSP1,DUSP6,VTCN1,RGS2,RGS4,ACTR3,EDNRA,RBM12,RNF6,ELF1,ELF4,TCEAL9,EPHA3,CYBRD1,PHF20,ETS1,KLF2,S100A8,S100P,FBLN1,FAT1,EFEMP1,SAT1,SPON1,ANTXR1,FKBP5,ARAP2,GULP1,SELL,RRAS2,SGK1,FOSB,POSTN,SLC7A1,PDGFD,DAAM1,PALLD,DKK3,EMCN,SPARC,TAGAP,SPP1,RAB8B,GAS1,GCH1,SAMSN1,GEM,SULF1,TACC1,TAGLN,TCF4,RAB31,DYNLT1,THBS2,ANGPTL2,FSTL1,PLXDC2,TIMP2,TNFAIP3,HCLS1,NAMPTP1,UGCG,COL14A1,IRF8,CCN1,IL7R,ISG20,LAPTM5,SLC38A1,JARID2,JUN,PXDN,TUBA1A,CXCR4,KIF2A,VMP1,PELI1,LGALS3,NUAK2,LUM,TACSTD2,TM4SF1
Coexpression	17683608-TableS5	Mouse StemCell_Ulloa-Montoya07_530genes	GeneSigDB	7.067e-41	8.191e-37	7.953e-39	7.901e-38	138	456	SEH1L,ACTA2,MPP1,SHROOM3,ARHGAP23,ANXA5,BIRC3,DEGS1,GADD45B,RNF19B,NCL,KLF5,BYSL,NOP2,SOCS3,CAST,CXCL16,ODC1,RUNX1,CCND3,PDLIM1,ERRFI1,DCUN1D3,NOLC1,MSC,KLF4,SH3TC1,AHNAK,TJP2,CDYL,RBM47,CCDC86,PLP2,CNN2,DSE,DNAJC18,UBALD2,CRIP1,PIM3,OTUD4,CCN2,MAP2K3,RIPOR2,TES,PITPNC1,TEX10,GADD45A,F11R,ARFGAP3,PWP2,MUL1,RAB27A,GRWD1,HBEGF,RBMS1,RRP15,EDN1,FEM1B,LATS2,RNF6,EPHA2,RCL1,RLIM,SENP2,ELF3,PSPC1,JADE1,DNTTIP2,S100A6,DLC1,UTP15,NAF1,NIP7,ARID5B,GPC4,AMOTL2,FHL2,RRAS2,FAM89A,ZC3H12A,SGK1,FASTKD2,LYAR,RAB11FIP1,DIS3,ARID3B,TSR1,SLC20A1,ANKRD1,SNAI1,TAF5L,RIOK2,INO80C,PPRC1,HSPH1,ST14,GCLM,RRP12,TBX15,TUBA1C,NOC3L,RYBP,THBS1,TIMP1,TIMP2,TLE3,UTP4,AVPI1,LTV1,FILIP1L,GTPBP4,PPAN,ACOT9,HMOX1,PHLDA2,AGFG1,UCK2,UMPS,UPP1,HSPA1B,WEE1,MAPK1IP1L,ICAM1,EAF1,CCN1,NOL6,PNO1,IRAK2,PMEPA1,MAP1LC3B,KRT19,ARHGEF5,LAD1,LAMC2,LGALS3,SMAGP,LMNA,EPCAM
Coexpression	17304354-Table6s	Human Lymphoma_Piccaluga07_91genes	GeneSigDB	9.161e-41	1.062e-36	1.021e-38	1.014e-37	55	78	HIPK1,FBXO33,CNOT6L,ZBTB10,GADD45B,ZFAND2A,BCL10,NR4A2,CD69,PDE4D,STK17B,PER1,CHD2,TP53INP2,PIGA,SERTAD1,KLF6,MAP3K8,CREM,TIPARP,RASGEF1B,GADD45A,THAP2,JOSD1,DUSP2,DUSP8,DNAJB6,RLF,SBDS,EIF5,EIF1,ZNF331,EPC1,HECA,TAGAP,KLF10,H3-3B,TNFAIP3,RNF139,PPP1R15A,CSRNP1,MAFF,WIPF1,IFRD1,ZFAND5,RSRC2,ITPKB,PTP4A1,JUN,JUND,CCNL1,DDX24,PELI1,NR4A3,JMJD1C
Coexpression	15220918-TableS1a	Human Viral_Wang04_1482genes	GeneSigDB	1.237e-40	1.433e-36	1.365e-38	1.356e-37	246	1177	USP11,S100A14,ACTB,MCAM,BTBD1,ADRA1A,HEG1,ADGRF5,TAGLN2,MMP9,ALOX5AP,CAVIN2,NCK2,ANXA5,AQP3,MSN,RHOC,PLPP2,SOCS1,PEA15,STARD13,MYH9,ADAM19,TNFRSF6B,FADD,CCND1,DPM2,SOCS2,BNIP2,SPHK1,KLF5,NOTCH1,PNP,CA12,DDR1,RIPK4,CBLB,MTMR6,PDE12,PAFAH1B1,PAK2,PAM,ADGRE5,CDC42,PDE1A,PDGFA,MAPKAPK2,KLF4,B4GALT5,SERPINB9,SSH1,CLIC1,RASGRP3,CLTB,ARIH1,BACE2,ABTB2,SH3BP5,PMM2,COL4A1,ROCK2,COL4A2,COL5A1,COL6A3,COL15A1,RHOD,PODXL,TNIP2,WWTR1,GTF2IRD1,CREM,PPL,CRIP2,AKAP12,TIPARP,KRT23,MOXD1,VCAN,CAVIN1,TRAM2,TRIM44,PRPS1,PRSS8,SCRN1,EPS8L1,DBN1,PITPNC1,MXRA7,DEFB1,RASIP1,PTPRE,RAB27A,JAM3,RALB,DPYSL3,CRYBG2,SH2B3,DSP,RBMS1,DUSP6,E2F3,VPS37B,S1PR1,RGS2,RGS4,RGS16,EDNRA,ARL4C,ABHD5,MAP1S,EIF5,LHFPL2,LHFPL6,ELF4,ELK3,MPHOSPH6,MPZL2,PLEKHO1,ENSA,STOM,EPS8,PHF20,ERG,CRIM1,ETV5,SCD5,F2R,CDR2L,S100A6,TUBA1B,DLC1,FCAR,SAT1,CHST15,CCL21,FHL3,CAP1,SEC14L1,FLNA,HYOU1,FOSL2,SLC19A2,CHSY1,ABLIM3,ORAI2,SLA,SLC2A3,SMTN,MYL12A,CD93,SPINT2,PLEKHO2,SLC20A1,CSGALNACT1,ENDOD1,SPARC,WWC3,SPINT1,MTHFD2,ZBTB43,SRI,GBP1,SIK1,GCH1,EPB41L3,ST14,FGL2,ADGRL4,LYVE1,GLA,COPS8,MORF4L1,SERINC3,TACC1,DENND5A,SEMA4A,GNB1,GNG10,WWC1,CCDC85B,TCF4,RAB31,SASH1,ABHD2,PRSS23,TGFB1,TGFB1I1,TGFB3,PKIG,TGFBR2,PTP4A3,ANGPTL2,TIMP1,TIMP3,GYG1,TLR2,AKAP13,AVPI1,TNFRSF1A,PARD3,HCLS1,KLHL2,ACOT9,SYNPO,CEMIP2,UGCG,DNAJA1,EZR,VIM,WARS1,WIPF1,CLIP2,WEE1,MAPK1IP1L,IFI16,IGFBP7,IL1RN,IL6ST,ZNF165,INHBB,SLCO4A1,ISG20,LXN,SOWAHC,ITGB1,ZYX,ITPKB,LAPTM5,CYRIA,PXDN,TUBA1A,APOLD1,CXCR4,ACKR3,KPNA2,TNPO1,RAB25,CD248,LAMA4,LAMC1,LCP2,PTP4A2,LOXL2,LYN,TACSTD2,TM4SF1
Coexpression	M12921	Genes up-regulated in brain from patients with Alzheimer's disease.	MSigDB C2: CGP Curated Gene Sets (v7.5.1)	1.298e-40	1.505e-36	1.419e-38	1.41e-37	310	1668	MAFG,SERPINA3,ABL1,MAT2A,MBP,MCL1,ADCY3,AGTR1,OSBPL11,PIP5K1A,MMP2,ANXA1,ANXA2,PDLIM4,ARG2,MT1X,MT2A,CCDC59,KLF7,TRIB3,SAP30BP,OASL,ZBTB10,EIF3B,MX2,ZNF410,GADD45B,MYO1E,TNFRSF10B,BCL6,SAP30,IQGAP1,NRP2,CFLAR,PER2,NFATC1,ZFP36L2,SPHK1,NFIC,KLF9,KLF5,DDX18,NFKB1,NFKBIA,C7,OSGIN2,NNMT,NOP2,MYRF,NPC1,DDR1,USP13,MAP3K14,CAST,CH25H,NUP98,CASP4,SPAG9,ODC1,CBFB,SLC7A6,CBLB,TNFRSF11B,CCND3,CD86,CD44,CD58,PAK2,DDX21,LRRFIP1,NOLC1,PDE4D,PDGFB,MAPKAPK2,PER1,ADGRG1,CHD1,CHD2,PFKFB3,PGM3,SINHCAF,PIGA,SSH1,CLIC1,PIM1,PI4KB,RASGRP3,TJP2,PLAGL1,PLAGL2,TNFAIP8,NOCT,SMOX,PLOD2,LILRA5,DSE,SERTAD3,ARMC8,COL1A2,WHRN,COL6A3,SLC4A7,RNF19A,LITAF,SPTLC2,AHCTF1,POLR1C,WWTR1,CPM,PPARD,KBTBD2,GTPBP1,NR1D1,PPM1B,IER2,TIPARP,CSF1,LRP10,CSNK1A1,VCAN,N4BP1,CAVIN1,MAPK1,MAP2K3,CTSL,TRIM44,CCDC9,SLK,TES,NDE1,SNRK,DAPK3,GMEB2,PITPNC1,DCN,GAB2,DHODH,RBM8A,GFPT2,DMWD,HSPB8,USP47,CLEC2B,DPH1,RALA,RALGDS,AKT3,RANGAP1,DPYSL3,DSP,RBBP6,RBM3,HBEGF,RBMS1,DESI2,RGS16,EDNRA,PHC2,NAMPT,EIF5,MOB1A,ELF3,ELF4,RP2,EMP1,PLIN3,STOM,EPS8,ERF,PHF20,FSTL3,SLC35C1,PI4K2A,EVI2A,JADE1,F2R,KLF2,CDR2L,S100A12,FBLN1,FBN1,EFEMP1,WFDC2,GPC4,FGFR1,AMOTL2,ARAP2,SELL,FOXO1,FLNA,SET,MRAS,NOP56,SGK1,SPSB1,TENT5A,DDX27,POLR3C,GAS2L1,ITPKC,SLC11A1,ENAH,ASB1,DAAM1,KDSR,STK38L,PALLD,SOD2,SPAG1,SPARC,ZNF274,WWC3,ARHGAP26,GAS1,GBP1,GBP2,RO60,BIN3,GEM,RRAGC,GJA1,MALT1,PDLIM3,GCLC,JMJD6,EHD1,BTG3,GMFB,GNA12,TACC1,GNAI3,TAGLN,RAB31,DYNLT1,CXCL2,TGFB1,TGFB1I1,TGFB2,RYBP,TGFBR3,RHOQ,TGIF1,PTP4A3,ANGPTL2,FAM107A,BAZ1A,TLE3,H3-3B,AKAP13,TNFAIP3,TNFRSF1A,PARD3,PACSIN2,TGIF2,PDSS1,SAV1,CLEC7A,HMGB3,KPNA6,HMOX1,PPP1R15A,PHLDA2,UGCG,MAFF,HSP90AA1,CLIP2,TNC,ICAM1,ID4,IFI16,YES1,ZFP36,IFRD1,IL1R1,IL6,IL6R,IL6ST,ZBTB16,VEZF1,INPP1,C15orf39,ITGA7,ITGB4,ITGB5,HMCES,ITPKB,SLC38A1,JUN,JUND,BTG2,TUBA1A,ADAMTS9,ACKR3,SEMA3B,NAV2,KIF5B,TNPO1,CD248,KAT6A,LAMA4,LAMC1,NR4A3,LDLR,PTP4A2,ABLIM1,LIMK2,FADS3,LMNA,SLC7A5,SMAD5
Coexpression	M9917	Genes up-regulated in B lymphocytes: untreated versus anti-IgM for 1h.	MSigDB C7: Immunologic Signatures (v7.5.1)	1.63e-40	1.889e-36	1.766e-38	1.754e-37	87	197	SPRED2,ADM,C1QTNF1,MMP7,TPST1,MT1M,TBK1,GADD45B,BCL3,SOCS2,IER3,NFKB1,NFKBIA,SOCS3,NUP98,CASP4,TREM1,CEBPB,CYTH2,PLAGL2,PLAT,PLAUR,TNFAIP8,DNAJB5,TNIP2,G0S2,WTAP,BHLHE41,SUSD6,PTGS2,RAP1B,TANK,DUSP2,DUSP5,MAMLD1,YRDC,PPIF,NAMPT,SERPINB1,TLCD3A,TRIB1,ETS2,ETV5,IER5,DNTTIP2,DLC1,CCL4,CCL20,CXCL6,ZC3H12A,BATF,FOSL2,ACSL5,SOD2,SPAG1,ADGRL4,EHD1,BTG3,PIM2,CXCL1,CXCL2,CXCL3,TLR2,GPR137B,TNFRSF1B,PDSS1,UGCG,UPP1,DNAJA1,HSPA2,ICAM1,MICALL1,IL1B,IL6,IL7R,CXCL8,IL15RA,INHBA,PANX1,FJX1,ENTPD7,TFPI2,LAMB3,LIMK2,LYN,ELL,MXD1
Coexpression	M16189	Genes up-regulated in NIH3T3 cells (fibroblasts) transformed by expression of contitutively active (Q63L) form of RHOA [GeneID=387] off plasmid vector.	MSigDB C2: CGP Curated Gene Sets (v7.5.1)	2.639e-40	3.059e-36	2.832e-38	2.814e-37	153	550	ACTN4,ADM,TAGLN2,CAVIN2,ANXA3,HAT1,YBX3,MSN,NDUFAF4,NXT1,EIF3B,EIF3J,ATP1B3,MYC,ZFAND2A,CCND1,SAP30,IER3,DDX18,NFKBIA,BYSL,NOP2,ODC1,RUNX1,PDLIM1,CYCS,ERRFI1,SERPINE1,CD44,IL1RL1,DDX21,LRRFIP1,CDKN1A,CDR2,CFL2,CHD1,KLF4,SQOR,PGK1,RPRD1B,CKS2,SINHCAF,PIGA,GAR1,RETREG1,PLAUR,PLSCR1,SCHIP1,CYTIP,HIGD1A,RRN3,OTUD4,CCN2,MAPK6,CTPS1,SLK,TES,NDE1,RSL1D1,GADD45A,PTGS2,PTPRE,PVR,PUM3,RAN,RANGAP1,DPYSL3,GRWD1,HBEGF,DUSP1,DUSP6,UBA2,ABCF2,PHC2,ARL4C,EFNB2,LATS2,ABCE1,EIF2S1,EPHA2,RCL1,ALYREF,ETF1,LRRC59,RPF2,CCL2,FHL1,CXCL6,NAA15,IPO7,NOP16,PHLDA1,DNAJC2,IVNS1ABP,CD93,NOP58,ELL2,TSR1,ANKRD1,SNRPD1,ACSL5,SOD2,PLK2,RBMXL1,SPP1,PPRC1,MTHFD2,HSPH1,MAK16,WDR43,TUBB6,GJA1,GK,TCERG1,RNPS1,GCLM,RRS1,RRP12,BTG3,TAGLN,GPC1,NFKBIZ,CXCL2,PHF5A,TFRC,TGIF1,THBD,THBS1,THY1,TIMP1,UTP4,TNFAIP3,HAS2,HIVEP2,ACOT9,CORO1C,HMGB3,NR4A1,TXNRD1,UCK2,HSP90AA1,EZR,TNC,IFRD1,CCN1,INHBA,PNO1,JUN,ACKR3,KPNA2,LAMC2,LDHA,FOSL1
Coexpression	16484322-SuppTable3	Mouse StemCell_Schimmer06_1554genes	GeneSigDB	5.141e-40	5.958e-36	5.466e-38	5.431e-37	260	1291	SEH1L,MAT2A,HIPK1,ACTB,MCL1,DNAJB9,PICALM,AXIN1,ALAS1,TAGLN2,ALDOA,MNAT1,MPP1,TPST1,ANXA2,DHX37,YBX3,MSN,ARF6,RHOB,PLPP3,ATF1,ATF4,ATP1B1,ATP1B3,MVD,STARD13,POGLUT3,MYO1E,CCND1,NCL,POLR1F,NFE2L2,NFIC,NFKB1,NFKBIA,EIF2S2,BCL10,NRAS,CALU,CAPN2,CAPZA2,CAV1,CCNC,CCND3,CCNH,MTMR6,PAFAH1B1,CD44,PAK2,PAM,CDC42,VAPA,MTA2,PDGFA,MAPKAPK2,ADGRG1,CHD1,PFKFB3,KLF4,RHOU,CHUK,MTPN,SLC38A2,CKS2,SERPINB9,CLIC1,PLAT,SMOX,HOMER1,CNN3,USP53,COL4A2,COL5A1,SLC4A7,UBQLN1,ADAMTS4,UBL3,LMCD1,EEF1E1,EGLN1,BCAR1,PPL,CRK,PPM1B,PPP1CB,CRY1,LRP10,MORF4L2,RAB11FIP5,BZW1,MAPK8,EDEM1,CTPS1,MAP2K1,MAP2K3,DNAJC3,SH3BGRL3,MYADM,NDE1,RB1CC1,TEX10,DCN,PTHLH,DDX3X,DHX15,PVR,TESC,PAK1IP1,WDR1,RAB5A,HSPB8,RAN,RANGAP1,TANK,DNAJB6,RDX,ACTR3,ARPC2,HIPK3,FEM1B,CHIC2,KLHL5,RNF2,RNF4,EGR1,ABCE1,EIF4A1,EIF4E,EIF5,RBM7,SENP2,JPT1,EMD,PSPC1,PGM2,TCEAL9,ERCC1,ERN1,ETV5,JADE1,EHD4,TNFRSF12A,ACSL3,S100A6,NDRG1,SAT1,TIMM17A,ANTXR1,FGFR1,YTHDF2,SDCBP,FLNA,MAP2K4,CDV3,IPO7,PITRM1,FOSL2,DLGAP4,PNRC2,USP16,DDX27,RNF11,PLCD3,SLC6A6,RAB18,ELL2,SLC20A1,GNA13,CPEB4,PARVA,SNRPB,RIOK2,SOAT1,CAB39,DHX36,SPARC,SPP1,PPRC1,MTHFD2,SPART,SRP19,RRAGC,B4GALT1,RCOR1,GLA,ATP11B,CRCP,COPS8,GCLC,RRS1,MORF4L1,GMFB,STK39,YWHAQ,TAF13,FBXW11,DSTN,CPSF6,ABHD2,DNAJB4,AZI2,TEAD1,TFRC,TBC1D8,PTP4A3,STRAP,TIMP3,RASSF1,PPP1R15B,ZFP91,AVPI1,PDCD10,TPM3,TPM4,KLHL2,HK1,HMGB3,HMGCR,HMOX1,EIPR1,CEMIP2,MFSD14A,UBE2D3,UPP1,DNAJA1,VCL,TNC,IDH3A,YWHAG,YWHAH,YWHAZ,IFRD1,IGF2R,IL6ST,ILF2,KCMF1,ZYX,PTP4A1,JUN,BTG2,NDEL1,CDC42SE2,CCNL1,KIF2A,KIF5B,MAP1LC3B,KPNA2,ENTPD7,TNPO1,PELI1,LAMC1,NKIRAS1,LDLR,MSRB3,PTP4A2,LMNA,ARPC5L,ELL,SMAD3
Coexpression	M8654	Genes down-regulated in P14 CD8+ T cells: ST2 [GeneID=6761] knockout versus wildtype.	MSigDB C7: Immunologic Signatures (v7.5.1)	7.062e-40	8.185e-36	7.374e-38	7.326e-37	87	200	JDP2,ALAS1,TAGLN2,DYRK2,ANXA5,GAS7,BIRC3,RHOB,KLF7,PLPP3,ATF3,ATF4,STX11,GADD45B,RIPK2,BCL2A1,BCL3,NRP2,CFLAR,NFE2L2,CASP4,CCRL2,CD86,CEBPB,PDGFA,PDGFB,SERPINB9,PLAU,PLEK,PLK3,PLXNA2,GDF15,CSF1,RASGEF1B,SRXN1,LONRF1,PTPRE,WDR1,RALGDS,RASA2,RCAN1,IFT57,HBEGF,DUSP1,DUSP4,DUSP5,RELB,EDN1,EDNRB,FEM1B,EGR1,EGR2,STX6,EXT1,F3,PHLDA1,CARD19,FOSL2,RAB20,SKIL,RNF11,PLEKHO2,UAP1,SWAP70,GCH1,GEM,MALT1,RAB30,ADAM17,NFKBID,NFKBIZ,CXCL2,TGM2,TLR2,IRAK3,UBASH3B,FLRT3,VASP,ID2,IL1B,IL6,JUNB,ZSWIM4,KPNA3,LAD1,NR4A3,ZNFX1
Coexpression	M7269	Genes down-regulated in double positive thymocytes: wildtype versus TCF3 and TCF12 [GeneID=6929;6938] knockout.	MSigDB C7: Immunologic Signatures (v7.5.1)	7.062e-40	8.185e-36	7.374e-38	7.326e-37	87	200	MAT2A,DNAJB9,ZNF622,BHLHE40,AREG,RHOB,MT1E,TRIB3,ATF3,MYC,BCL2A1,NEDD9,CFLAR,NFATC1,IER3,NFIL3,KLF5,NFKBIA,BCL10,SOCS3,ERRFI1,SLC38A2,CCR1,PLK3,SERTAD1,KLF6,MAP3K8,IER2,TIPARP,CSF1,CSNK1D,PRKCH,MAPK6,DUSP1,DUSP6,RELB,PHC2,SNIP1,NAMPT,EGR1,EGR2,EIF1,ENO2,ERF,ETS2,EVI2A,RRAD,F2R,CITED2,NDRG1,CCL4,ZNF703,MED10,PHLDA1,SGK1,FOS,TENT5A,SLA,ARID3B,GCH1,GEM,USP38,JMJD6,RRS1,TARS1,NFKBIZ,TGIF1,ANGPTL2,PPP1R15B,TGIF2,FASTKD5,NR4A1,PPP1R15A,DNAJB1,ZFP36,IL6,IRF1,ZFAND5,ITPKB,JUNB,BTG2,NDEL1,CXCR4,MAFK,PELI1,LDLR,FOSL1
Coexpression	M4306	Genes down-regulated in HMLE cells (immortalized nontransformed mammary epithelium) after E-cadhedrin (CDH1) [GeneID=999] knockdown by RNAi.	MSigDB C2: CGP Curated Gene Sets (v7.5.1)	1.098e-39	1.272e-35	1.136e-37	1.129e-36	139	472	SERPINA3,S100A14,MBP,ADAM8,ADRB2,ALDH1A3,MMP9,ANXA3,BIRC3,AQP3,AREG,ARG2,ATP2B4,MYO1E,TNFRSF6B,NCF2,BDKRB2,BIK,BMP2,IER3,KLF5,CA12,DDR1,RIPK4,CLDN1,CD9,CD44,ADGRG1,CD83,QPCT,PLAU,BACE2,RBM47,HOMER1,RHOD,SLC31A2,G0S2,CLDN4,PPL,CSTA,KIAA0040,PRKCH,BHLHE41,PRSS8,SUSD6,RAPGEF5,CD55,EPS8L1,PITPNC1,PTGS2,PTHLH,PTPRE,F11R,DSG2,DSP,HBEGF,TMEM51,DUSP6,SH2D3A,ANO1,EDN1,CLIP4,ARL4C,P3H2,SERPINB1,MPZL2,EPAS1,B3GNT3,ADGRE2,F3,S100A8,S100A9,S100P,NDRG1,CCL20,SDC4,ARAP2,ZC3H12A,FOS,SLC1A3,SLC2A3,SLC3A2,SPINT2,SLC20A2,TSPAN13,INAVA,PLK2,SPAG1,SPINT1,GCH1,TNFRSF21,FRMD4B,ST14,TINAGL1,GCLC,GNA15,WWC1,CXCL1,CXCL2,CXCL3,TFRC,THBD,TIMP3,TLR2,DUSP10,TNFAIP3,NRG1,UPP1,FLRT3,ICAM1,IL1B,IL1RN,IL4R,CXCL8,IL15RA,ZNF165,INHBA,ISG20,ITGB4,IL1R2,SEMA3B,KCNK1,KRT8,RAB25,KRT17,KRT18,TFPI2,ARHGEF5,LAD1,LAMB3,PELI1,LAMC2,LCN2,ABLIM1,LIMK2,SLC7A5,LYN,TACSTD2,EPCAM
Coexpression	M8857	Genes up-regulated in UB27 cells (osteosarcoma) at 8 hr after inducing the expression of a mutant form of WT1 [GeneID=7490].	MSigDB C2: CGP Curated Gene Sets (v7.5.1)	1.377e-39	1.596e-35	1.412e-37	1.403e-36	79	167	SPRED2,HIPK1,ADM,AREG,PDLIM4,PEA15,ATP2B1,ADAM19,NBL1,BCL2A1,SYNJ2,SPHK1,CA12,CBFB,CREB3L1,SERPINE1,PIM1,PLAUR,DNAJB5,RHOF,SH3BP5,PODXL,WWTR1,GTPBP1,PPP3CA,CSF1,MAP2K3,RSL1D1,PTHLH,POM121,RBM8A,GFPT2,HBEGF,RGS4,RLF,EMP1,PLEKHO1,ENO2,TRIB1,CDR2L,FGFR1,SET,NAA15,IVNS1ABP,SLC7A1,SLC20A1,SWAP70,HSPH1,GEM,GLRX,BTG3,DNAJB4,TGFB1I1,RYBP,RHOQ,KLF10,TIMP3,TNS1,TOP1,KPNA6,HMGA1,PHLDA2,MAFF,HSPA1A,HSPA1B,HSPA6,HSP90AA1,DNAJB1,ID4,MICALL1,IL4R,IL6ST,ZYX,JUN,JUNB,LAMB3,FOSL1,LYN,TM4SF1
Coexpression	M8442	Genes down-regulated in CD8 T cells: effector memory versus naïve.	MSigDB C7: Immunologic Signatures (v7.5.1)	1.404e-39	1.627e-35	1.415e-37	1.405e-36	86	197	SNHG3,AMD1,RGCC,NDUFAF4,NXT1,PLEKHA3,EIF3B,STX11,NFATC1,NFIL3,PPTC7,MAPKAPK2,CD83,SERPINB9,PLAGL2,SMOX,DCAF13,MAP3K8,PPP2R2A,CSF1,RRN3,OTUD4,MIR21,GPATCH4,PSMD12,TRMT10C,RBM8A,RIOK1,IFT57,RELB,PPIF,CEBPZ,SPRING1,BRIX1,CRIM1,ETF1,ZNF267,LRRC59,NIP7,USP12,BATF3,FEM1A,SDCBP,TRA2B,PITRM1,FOS,SLC19A2,SLC3A2,RAB21,SPAG1,UAP1,ZC3H15,RAB8B,RRS1,RRP12,PIM2,TCP1,NOC3L,KRR1,TFRC,RYBP,BAZ1A,PPP1R15B,LTV1,NUDCD1,CLCF1,HIF1A,HNRNPAB,UMPS,PITPNB,PISD,VDAC2,ATG101,ICAM1,BTG2,NDEL1,NIPA2,KPNA4,VMP1,RILPL2,MAFK,FOSL1,ARL5B,LMNA,SOCS4,SLC7A5
Coexpression	M5346	Genes down-regulated in comparison of control polymorphonuclear leukocytes (PMN) at 0 h versus PMN treated with F. tularensis vaccine at 6 h.	MSigDB C7: Immunologic Signatures (v7.5.1)	1.404e-39	1.627e-35	1.415e-37	1.405e-36	86	197	SNN,ADM,BHLHE40,ATP1A1,BCL2A1,NEDD9,IER3,SPHK1,NFKB1,NFKBIA,CXCL16,SPAG9,RUNX3,OLR1,CCNH,SLC16A3,CDKN1A,CDK17,PDE4B,PDK1,PDLIM7,MAPKAPK2,GNG2,CHD2,CD83,PLAUR,SLC36A4,GTPBP1,TIPARP,SRGN,PRKCI,BZW1,MAPK6,EDEM1,MAP2K1,MAP2K3,RASSF5,G3BP2,ATP13A3,CYB5D1,RAB5A,FBXO34,SRA1,DUSP2,SAMD4B,CHMP4B,RLF,LATS2,ENO1,STX6,PHF20,B3GNT5,ZNF267,ETV3,IER5,FBN1,SLC2A3,GPATCH2L,SLC3A2,AZIN1,IVNS1ABP,FUT11,ELL2,SOD2,AGO2,SAMSN1,FRMD4B,GNA15,DENND5A,TENT4A,TFRC,GZF1,KLF10,PIK3R5,TGIF2,HMGA1,MAFF,IPPK,ICAM1,TRIM39,EAF1,IL4R,NBEAL1,RILPL2,LAMB3,PTP4A2
Coexpression	M8451	Genes up-regulated in U2OS cells (osteosarcoma) upon knockdown of HDAC3 [GeneID=8841] by RNAi.	MSigDB C2: CGP Curated Gene Sets (v7.5.1)	1.546e-39	1.792e-35	1.544e-37	1.534e-36	142	491	SPRED2,MAP2,MCL1,ESYT2,PIP5K1A,NCEH1,MMP9,MMP14,SLAIN2,BIRC3,PDLIM4,RHOB,RHOC,OASL,ATF3,ATP2B1,ADAM19,BACH1,BCL2L1,TNFRSF10B,BCL6,IQGAP1,BMP2,NFKBIA,NNMT,ZNF697,NR4A2,CBFB,TNFRSF11B,ERRFI1,CD44,CDC27,PPTC7,CDK17,PDE4B,GNG2,SINHCAF,SERPINE2,PLAU,PMP22,USP53,MAPK8IP1,KLF6,RNF19A,AHCTF1,EFHD2,KBTBD2,CREM,PPP3CA,PDP1,OTUD4,CD55,DDX3X,MXRA7,TASOR2,CEP170,G3BP2,ATP13A3,GFPT2,PLEKHB2,RANBP2,AKT3,DPYSL3,AKIRIN1,E2F5,RGS4,RGS16,ARL4C,NAMPT,RNF6,MBNL2,SPRED1,ELK3,EMP1,TRIB1,ETS2,KLF3,F2RL1,MEX3C,SAT1,CCL2,CCL20,ARL14,CDV3,USP16,SLC2A3,SLC6A6,SLC7A1,GNA13,CPEB4,AFF4,SOD2,TNIK,AGO2,SPP1,RAB8B,GCH1,GEM,B4GALT1,ATP11B,SERINC3,FBXW11,RAB35,NFKBIZ,TEAD1,CXCL3,TFAM,TFRC,TGFBR2,TIMP3,DUSP16,TLR4,KDM7A,TNFAIP3,HAS2,UBASH3B,GPR176,TOP1,HIVEP2,OPN3,SAV1,HMGA1,HSP90AB1,EZR,WEE1,IDS,IFI16,YWHAZ,IGF2R,IL6ST,IL7R,CXCL8,ZBTB38,SPIRE1,ARNTL2,LURAP1L,BTG2,TUBA1A,KAT6A,JMJD1C,TM4SF1,SMAD5
Coexpression	M12383	Genes up-regulated in hematopoietic stem cells (HSC, CD34+ [GeneID=947]) cultured in a three-dimentional collagen gel compared to the cells grown in suspension.	MSigDB C2: CGP Curated Gene Sets (v7.5.1)	2.728e-39	3.162e-35	2.703e-37	2.685e-36	91	221	HIPK1,MCL1,BIRC3,AREG,ATF3,GADD45B,BCL2A1,CFLAR,IER3,KLF9,NFKBIA,C3AR1,NR4A2,RUNX1,PAFAH1B2,CD44,TREM1,CDKN1A,PDE4B,CD83,KLF4,ARMC8,COL15A1,KLF6,BAG5,IER2,TIPARP,CTSL,CYP1B1,GATAD2A,PTGS2,HNRNPDL,DUSP1,DUSP2,YRDC,GPR183,VPS37B,RGS1,RGS2,ARL4C,ARL4A,EGR1,EGR3,TRIB1,SPRY2,ETS2,IER5,F3,KLF2,FBN1,TIMM17A,CCL2,CCL3,CCL4,AGAP1,ZC3H12A,SGK1,FOS,SPSB1,FOSB,ADNP2,RAB11FIP1,CDC42EP3,SLC7A1,SLC12A2,SOD2,PLK2,GCLC,EHD1,TCF4,CXCL1,CXCL2,CXCL3,RHOQ,H3-3B,AKAP13,TNFAIP3,PPP1R15A,MAFF,ICAM1,PALM2AKAP2,ZFP36,IL1B,IL1RN,IL6,CXCL8,JUN,JUNB,BTG2,IL1R2,AMIGO2
Coexpression	M13630	Selected genes down-regulated in WS1 (fibroblast) in response to irradiation with high dose UV-C.	MSigDB C2: CGP Curated Gene Sets (v7.5.1)	3.003e-39	3.481e-35	2.95e-37	2.931e-36	105	289	NRIP1,MAT2A,MCL1,AMD1,TPST1,BHLHE40,ARF6,RHOB,RND3,PLPP3,ATF3,ATP2A2,PXDC1,BACH1,FADD,BNIP2,ZFP36L2,NFE2L2,NFIL3,RUNX1,PAFAH1B1,CDR2,CEBPD,CHD1,CKS2,SSH1,TNFAIP8,PMP22,DDIT4,STRN3,SCHIP1,PODXL,EEF1E1,TIPARP,CCN2,N4BP1,MAPK6,GADD45A,DDIT3,DDX3X,PTPN1,POM121,ZBED4,RAB1A,NUP153,TSC22D3,HBEGF,RBMS1,DUSP1,DUSP5,E2F3,PHC2,ARL4C,RNF4,EIF4E,LHFPL2,ELF4,MPHOSPH6,EPS8,FSTL3,RRAD,SAT1,ARID5B,RRAS2,SRSF3,NOP16,FOSL2,CHSY1,SIAH1,DKK1,SLC20A2,SAMD4A,UAP1,RPP40,GAS1,SRF,GEM,STX3,JMJD6,RYBP,THBS1,KLF10,TNFAIP3,TNFRSF1A,HAS2,PDCD10,FILIP1L,UBE2N,UGCG,PITPNB,SMURF2,WEE1,ID1,ID2,ZFP36,IFNGR2,CCN1,IL4R,PNO1,ZFAND5,JUND,KIF2A,KPNA2,TM4SF1,SMAD3
Coexpression	M2858	Genes up-regulated in NOMO-1 and SKM-1 cells (AML) after knockdown of STK33 [Gene ID=65975] by RNAi.	MSigDB C6: Oncogenic Signatures (v7.5.1)	4.407e-39	5.107e-35	4.292e-37	4.264e-36	104	285	FOXQ1,TP53INP1,ADM,NCEH1,SIPA1L2,ANXA1,RHOB,RHOC,RND3,CCDC71L,RNF19B,NCF2,BCL2A1,BCL3,BCL6,C5AR1,OLR1,CLDN1,CD9,TREM1,FAM177A1,CDKN1A,CMTM3,CFL2,CYTH2,SOCS6,RASGRP3,PLAU,USP53,COL6A3,KLF6,RNF19A,GDF15,CREB5,CRK,MIR21,CLEC2B,HBEGF,DUSP1,DUSP5,DUSP8,RGS1,RGS2,NAMPT,EGR1,EGR2,EGR3,SPRED1,EMP1,TRIB1,UBE2W,STX6,CYBRD1,FABP4,ATXN1,ARID5B,CCL4,PHLDA1,SGK1,FOS,RNF149,COQ10B,CDC37L1,CPEB4,C15orf48,DAAM1,AFF4,TMEM71,VSIR,FGL2,GJA1,BTG3,GLIPR1,ABHD2,CXCL1,CXCL2,CXCL3,HAVCR2,TGIF1,THBD,GPR137B,MIR22HG,HMOX1,PPP1R15A,STX12,CSRNP1,UPP1,MAFF,ICAM1,IFI16,ZFP36,IL1B,IL6ST,NBEAL1,SAMD8,PANX1,JUN,JUNB,BTG2,TFPI2,PELI1,NKIRAS1,ARL5B,MIDN
Coexpression	M12113	Genes whose promoters contain E-box motifs and whose expression changed in MYCN-3 cells (neuroblastoma) upon induction of MYCN [GeneID=4613].	MSigDB C2: CGP Curated Gene Sets (v7.5.1)	4.959e-39	5.747e-35	4.789e-37	4.758e-36	188	789	SEH1L,MBP,ALDH1A3,ALDOA,AMD1,ZBTB2,ANXA2,DHX37,HAT1,NDUFAF4,CCDC59,PLPP2,EIF3B,RNASEH1,ATP2A2,ATP2B1,HYAL2,RIPK2,BCL3,SAP30,MLKL,NFATC1,SPHK1,NFIC,DDX18,BYSL,NOP2,PNP,CA12,CALM2,ODC1,CBFB,P2RX7,CD58,DDX21,CDC42,NOLC1,CFL2,PGK1,SERPINE2,GNL2,TJP2,BACE2,HOMER1,MOB4,PMM2,DCAF13,UBQLN1,NDUFAF5,EEF1E1,AHCTF1,EGLN1,EFHD2,CREM,VCAN,CTPS1,MAP2K3,PRPS1,SRXN1,DAPK3,PSMD12,BLOC1S6,TRMT10C,PTS,TMEM70,PVR,DKC1,PUM3,ATP13A3,WDR1,HNRNPDL,DPYSL3,RIOK1,DUSP5,RRP15,ABCF2,GLRX2,E2F3,GOLT1B,SRFBP1,ZNF593,PPIF,NAMPT,ABCE1,EIF2S1,SPRING1,RCL1,EIF5,DYNC1LI1,OGFOD1,JPT1,PSME3,MPHOSPH6,STARD3NL,EMP1,ENO1,PGM2,TRIB1,ZNF639,BRIX1,LPCAT1,MCMBP,SMNDC1,ETF1,PBDC1,ZNF267,F2RL1,DNTTIP2,EHD4,BASP1,TIMM17A,RNF138,SYNCRIP,MED10,NAA15,NOP16,FAM210A,FOSL2,CCT2,FASTKD2,LYAR,MAPRE1,NIFK,GRPEL1,NOP58,MAP7D1,TRMT6,SLC12A2,SLC18A2,SLC20A1,DOT1L,RIOK2,SNRPD1,SAMD4A,ENDOD1,UAP1,INO80C,PPRC1,RPP40,HSPH1,SRP19,LYSMD2,SRPK1,GEM,WDR43,TUBB6,DIMT1,COPS8,GCLM,TOMM34,TAF13,KLHL18,GLIPR1,ELOC,DUSP14,GPAT3,TEAD4,TFAM,PHF5A,NCS1,TFRC,BAZ1A,UTP4,NUDCD1,TOP1,TPM3,KPNA6,NR4A1,PHLDA2,HNRNPU,SLC25A32,UBE2N,UCHL3,UCK2,UMPS,HSPA1A,HSPA1B,HSPA8,FNDC4,YWHAH,PALM2AKAP2,ZBTB38,PNO1,SLCO4A1,KPNA4,TIGAR,ARPC5L,LYN
Coexpression	M8244	Genes changed in INA-6 cells (multiple myeloma, MM) by re-addition of IL6 [GeneID=3569] after its initial withdrawal for 12h.	MSigDB C2: CGP Curated Gene Sets (v7.5.1)	5.121e-39	5.935e-35	4.905e-37	4.873e-36	73	145	MCL1,DNAJB9,HEG1,BHLHE40,MT1X,SOCS1,ATP2B4,GADD45B,BCL3,BCL6,ZFP36L2,SOCS3,CAV2,CCNC,CD44,CDK17,CEBPB,MAPKAPK2,STK17B,PIM1,TMEM184B,PLSCR1,LITAF,MAP3K8,EEF1E1,IER2,GADD45A,ARFGAP3,PLEKHB2,RALA,WIPI1,HBEGF,DUSP5,RGS16,NAMPT,EIF4E,EIF5,EVI2A,CHST15,CCL2,FAM3C,SGK1,SLA,SLC2A3,SBNO2,ELL2,GNA13,SPP1,SIK1,STAT3,HSPA13,PIM2,TGIF1,PTP4A3,TMF1,TPM4,HNRNPU,MAFF,HSPA1A,ICAM1,ID1,ID2,SF1,ZFP36,IFNGR1,IL6ST,PNO1,IRF1,PTP4A1,JUN,JUNB,CXCR4,LDLR
Coexpression	M4459	Genes down-regulated in comparison of monocytes cultured for 0 days versus those cultured for 1 day.	MSigDB C7: Immunologic Signatures (v7.5.1)	5.92e-39	6.861e-35	5.578e-37	5.542e-36	86	200	MAFG,PLIN2,MMP9,MMP19,BIRC3,MT1X,MT2A,ATP1B3,PHACTR1,MYO1E,PXDC1,TSC22D1,IER3,SPHK1,NPC1,CCRL2,RUNX1,CDKN1A,PFKFB3,PIM1,RHOF,SH3BP5,TNIP2,WTAP,MAPK6,CTSL,CYP1B1,TEX10,PTGS2,ATP13A3,VPS37C,RALA,HBEGF,DUSP4,RDX,GLRX2,PPIF,NAMPT,EMP1,CLN8,CRIM1,PI4K2A,ETS2,ZNF267,TUBB4B,BASP1,CCL2,CCL4,SDC4,ZC3H12A,SLC2A3,SLC3A2,ACSL5,SOD2,SPINK1,SPP1,ZBTB43,ANKLE2,RRAGC,TUBB6,GNA15,CAMSAP2,PIM2,CXCL1,CXCL2,CXCL3,RHOQ,GPR137B,TNFRSF1B,HIVEP2,TXNRD1,UGCG,UPP1,MAFF,MICALL1,IL1B,IL1RN,IL6,IL7R,INHBA,AGPAT4,SLCO4A1,SOWAHC,FADS3,LMNA,SLC7A5
Coexpression	M7646	Genes down-regulated in CD4 [GeneID=920] T cells under germ free conditions: healthy versus arthritis (KRN model).	MSigDB C7: Immunologic Signatures (v7.5.1)	5.92e-39	6.861e-35	5.578e-37	5.542e-36	86	200	SNN,OASL,ADAM19,RNF19B,IER3,VNN2,NFKB1,PNP,NPC1,CAPN2,P2RX7,SERPINE1,CDKN1A,MSC,PDGFB,SERPINB8,CLIC1,PIM1,CCR1,SH3BP5,PMP22,KLF6,CREM,CRIP1,WTAP,MAP2K3,CTSL,EIF4A3,RBMS1,DUSP2,DUSP5,RGS1,RGS16,PPIF,EMP1,EMP3,TRIB1,DENND4A,TUBB4B,FCGR2A,CCL3,CCL4,SRSF2,BATF,SLC2A3,SLC3A2,ELL2,UAP1,GEM,PHLDB1,GCLM,GNA15,DNMBP,SDS,ELOC,TCP1,CXCL1,THBS1,TIMP1,TIMP2,TLR2,TNFRSF1B,MIR22HG,TP53BP2,HIVEP2,HMGA1,HMOX1,PPP1R15A,TXNRD1,UPP1,HSPA1A,VASP,EZR,ICAM1,IRF8,YWHAZ,IL1B,IL7R,ILF2,C15orf39,IRF1,PTP4A1,BTG2,SMURF1,LCP2,LMNA
Coexpression	M4716	Genes up-regulated in SH-SY5Y cells (neuroblastoma) after treatment with epoxomicin [PubChem=3035402], a protease inhibitor causing apoptosis.	MSigDB C2: CGP Curated Gene Sets (v7.5.1)	9.644e-39	1.118e-34	9.014e-37	8.956e-36	94	238	MAP2,ACTA2,HEG1,ANXA2,AQP3,ATF3,ATP2B4,PXDC1,BAK1,TNFRSF10B,SYNJ2,CALCA,MAP3K14,SLC16A3,SERPINE1,CD44,CEP170B,CDKN1A,CEBPB,STK17A,SERPINB8,CLTB,PLAT,SMOX,KLF6,GDF15,WWTR1,CREM,CREB5,ABCG1,KCTD20,SNRK,PSMD12,SPATA2,GADD45A,DDIT3,KLHL21,DUSP1,DUSP4,DNAJB6,EIF5,STX6,RRAD,F2RL1,FAT1,SAT1,FOS,SKIL,ABLIM3,SLC3A2,DNAJC2,POLR3C,SLC7A1,ELL2,YKT6,RAB21,PALLD,PLK2,SPP1,HSPH1,TSPYL2,SRP19,GEM,GLA,PDLIM3,GCLM,JMJD6,TAF13,DNAJB4,TGFBR2,TMF1,MIR22HG,FILIP1L,HMOX1,PPP1R15A,PHLDA2,GABARAPL1,UPP1,MAFF,HSPA1A,HSPA6,DNAJB1,WARS1,ZFP36,IFRD1,IL6R,ITGA7,ZYX,JUN,MAP1LC3B,LMNA,SLC7A5,EPCAM,MXD1
Coexpression	M5857	Genes down-regulated in comparison of monocytes treated with 5000 ng/ml LPS (TLR4 agonist) versus monocytes treated with anti-TREM1 [GeneID=54210].	MSigDB C7: Immunologic Signatures (v7.5.1)	1.459e-38	1.691e-34	1.353e-36	1.344e-35	84	193	ADCY3,MELTF,MMP19,ZBTB2,FAM131A,BHLHE40,RHOB,PLPP3,HES4,ATF3,TSC22D1,ZBTB21,NPC1,CALU,NR4A2,SERPINE1,PHF13,CEBPB,CKS2,CCR1,EIF2AK3,SH3BP5,COL15A1,RNF19A,BAG3,CRY1,CSF1,MIR21,CTSL,RB1CC1,TEX10,DDIT3,PTPRE,KLHL21,TMEM65,FAM83G,VPS37B,RGS1,S1PR3,EDN1,RLF,TLNRD1,LHFPL2,LONRF3,PLEKHO1,TRIB1,TCEAL9,SPRY2,RRAD,TNFRSF12A,ACSL3,CAMSAP1,SNX9,SGK1,SLC19A2,NAA50,CDC42EP3,SLC3A2,GNA13,SPINK1,SPP1,ZBTB43,GEM,RRAGC,STX3,GLA,ANKRD28,RABGEF1,HAVCR2,GPCPD1,MIR22HG,TCEAL3,CORO1C,NRARP,PISD,UPP1,SLCO4A1,SOWAHC,ITGAX,ITPR1,KLHL6,VMP1,MAFK,FOSL1
Coexpression	M5847	Genes down-regulated in comparison of monocytes treated with anti-TREM1 [GeneID=54210] versus monocytes treated with 1 ng/ml LPS (TLR4 agonist).	MSigDB C7: Immunologic Signatures (v7.5.1)	1.902e-38	2.205e-34	1.75e-36	1.738e-35	85	198	TP53INP1,MMP7,BIRC3,OASL,ZBTB10,STX11,RNF19B,RIPK2,BCL2A1,TNFRSF10B,CFLAR,IER3,NFE2L2,NFKB1,NFKBIA,SOCS3,DCUN1D3,PDE4B,PFKFB3,CD83,RHOU,SERPINB8,TNFAIP8,NOCT,RHOF,PLK3,SESTD1,MAP3K8,G0S2,PIM3,RNF144B,SUSD6,GADD45A,PTGS2,CLEC4E,TANK,PLEKHF2,DUSP2,DENND4A,EIF1B,IER5,CCL4,CCL20,SDC4,ZC3H12A,SLC1A3,AZIN1,SOD2,TAGAP,GBP1,GCH1,SAMSN1,EPB41L3,RND1,C11orf96,EHD1,BTG3,PNRC1,DENND5A,PIM2,NFKBIZ,CXCL1,CXCL2,CXCL3,PPP1R15B,TNFAIP3,CLCF1,HIVEP1,HIVEP2,PDSS1,SAV1,DNAJA1,ICAM1,ID2,IFNGR2,IL1B,IL6,CXCL8,IL15RA,IRAK2,CYRIA,PELI1,LDLR,LIMK2,ARL5B
Coexpression	M8144	Genes up-regulated in HL-60 cells (acute promyelocytic leukemia, APL) after treatment with the aminopeptidase inhibitor tosedostat (CHR-2797) [PubChem=15547703] for 6 h.	MSigDB C2: CGP Curated Gene Sets (v7.5.1)	3.375e-38	3.912e-34	3.08e-36	3.06e-35	207	931	SEH1L,DNAJB9,PLIN2,ESYT2,OSBPL11,NCEH1,SIPA1L2,ALOX5AP,ANXA3,GAS7,ZSWIM6,NDUFAF4,TRIB3,NXT1,ATF3,EIF3B,PROSER2,SH3RF3,CCDC71L,CCDC50,BCL2A1,TNFRSF10D,BCL3,TNFRSF10B,BCL6,POLR1F,BST1,KLF9,NFIL3,BYSL,CAPN2,CAST,CBLB,MTMR6,ERRFI1,CD59,CD69,DDX21,LRRFIP1,CDKN1A,NOLC1,CDK17,PDE4D,CEBPB,CYTH2,CHD2,CHI3L1,KLF4,SLC38A2,MID1IP1,SSH1,RETREG1,PLAGL2,PLEK,SMOX,PLP2,PLSCR1,HOMER1,ARMC8,DDIT4,SLC36A4,UBALD2,LRP10,MORF4L2,CSTA,PNPLA8,N4BP1,EDEM1,MIR223,PRNP,TES,NDE1,MFSD6,CD55,DBN1,GADD45A,PTPRE,F11R,ARFGAP3,PWP2,TMEM65,PUM3,RAB27A,OGFRL1,RANGAP1,RIOK1,TANK,RARA,SH2B3,INAFM1,TSC22D3,IFT57,ARRDC4,HBEGF,SAMD4B,DUSP5,DUSP6,RGS2,RGS16,ARL4A,KLHL5,NAMPT,SH3GLB1,RNF2,EGR1,MBNL2,RCL1,EIF5,SERPINB1,EIF1,TRIB1,ERN1,B3GNT5,ETS1,ETV5,NOL10,ADGRE2,S100A8,S100A9,S100P,CSGALNACT2,ATXN1,UTP15,CCL2,CCL3,BATF3,ARAP2,SEC14L1,NAA15,NOP56,CARD19,FOSL2,KTI12,RAB11FIP1,SKIL,SLC2A3,GPATCH2L,SLC3A2,IVNS1ABP,MYL12A,NIFK,SLC7A1,TSR1,RAB3IP,CPEB4,ENAH,HECA,ZCCHC24,ZNF274,TAGAP,MTHFD2,RPP40,RAB8B,KDM6B,EPB41L3,VSIR,WDR43,HSPA13,KIF9,IRF2BPL,STK39,SEMA4A,GLIPR1,TCF4,ABHD2,NOC3L,GPAT3,AZI2,GSPT1,TGIF1,PTP4A3,KLF10,GPR137B,GPCPD1,AKAP13,KDM7A,DUSP10,FILIP1L,TPM4,GTPBP4,KLHL2,CLEC7A,PPP1R15A,GABARAPL1,UMPS,MAFF,WARS1,TRIM39,IFRD1,RETN,IGF2R,IGFBP7,ITPRIP,IL1RN,CXCL8,INPP1,PNO1,ITGAV,HMCES,ITPR1,TUBA1A,APOLD1,EXOSC6,MAP1LC3B,CHMP1B,LIMK2,MXD1
Coexpression	M5888	Cluster 2: late ATM [GeneID=472] dependent genes induced by ionizing radiation treatment.	MSigDB C2: CGP Curated Gene Sets (v7.5.1)	3.643e-38	4.223e-34	3.299e-36	3.278e-35	67	125	ACTA2,TAGLN2,ANXA1,BIRC3,TRIB3,ATF3,RNF19B,SOCS2,NFE2L2,KLF5,NFKBIA,BCL10,CDKN1A,PDE4B,CEBPD,MAPKAPK2,KLF4,RHOU,SINHCAF,PLSCR1,KLF6,RNF19A,MAP3K8,WWTR1,CLDN4,CSF1,N4BP1,PVR,DUSP6,RELA,RELB,VPS37B,EDN1,RLIM,RELL1,GNA13,SOX4,PLK2,RBMXL1,STAT3,RNPS1,GNAI3,DENND5A,NFKBIZ,PRSS23,CXCL2,CXCL3,TGFB2,TGIF1,THBS1,KLF10,TIMP3,DUSP16,GPCPD1,TNFAIP3,HIVEP1,HIVEP2,ICAM1,IFNGR2,IRF1,JUNB,BTG2,KRT19,LAMC2,LCN2,LGALS3,TACSTD2
Coexpression	M535	Genes up-regulated in CD34+ [GeneID=947] cells isolated from bone marrow of CML (chronic myelogenous leukemia) patients, compared to those from normal donors.	MSigDB C2: CGP Curated Gene Sets (v7.5.1)	3.898e-38	4.518e-34	3.502e-36	3.479e-35	270	1399	ABL1,USP11,BTBD1,ADAM8,PICALM,PLIN2,AHR,ALAS1,TAGLN2,STK24,MPP1,AMD1,ANXA1,HAT1,AQP3,DEGS1,ARF4,MSN,TBK1,EIF3B,ATP1A1,EIF3J,RNASEH1,ATP2A2,MYC,ZNF410,BCL2L1,SOCS2,CFLAR,TSC22D1,BNIP2,NFATC1,NFE2L2,NFKB1,EIF2S2,MBD4,PNP,CALU,CAPZA2,CAST,NUP98,ODC1,CBFB,CCNH,CYCS,CD59,CDC27,DDX21,HACD1,VAPA,NOLC1,PNMA1,CYTH2,ADGRG1,PFKP,PGK1,SLC38A2,SINHCAF,SERPINE2,PLAA,GAR1,R3HDM4,PIM1,PITPNA,GNL2,QPCT,CDYL,TNFAIP8,PLOD2,PLP2,PLSCR1,WDR44,PMP22,POLR1C,VPS26A,CRIP1,PPM1B,CRY1,PPP2CA,PPP2CB,PPP2R5E,PPP3CA,CSF1,CSF2RB,MORF4L2,RRN3,CSNK1A1,CSNK1D,MAPK1,MAP2K1,THAP12,PRPS1,RIPOR2,CD55,PSMD12,DHX15,F11R,G3BP2,PWP2,DKC1,WDR1,GNL3,NUP153,CLEC2B,PPP4R1,RALA,RALB,RANBP2,RANGAP1,RAP2B,RBBP8,RBM3,RBMS1,DNAJB6,UBA2,ABCF2,ACTR3,FEM1B,CHIC2,NAMPT,RNF6,MBNL2,ABCE1,EIF1AX,EIF4E,RCL1,EIF5,RBM7,DYNC1LI1,ELF4,RP2,EMP3,ENSA,TCEAL9,HNRNPR,PHF20,PYROXD1,SMNDC1,EIF1B,ETF1,ETS2,ZNF267,F2R,F2RL1,CITED2,S100A6,S100A10,DLC1,FCGR2A,ATXN1,TIMM17A,FHL2,YTHDF2,FKBP5,SDCBP,FLNA,RRAS2,SRSF2,SRSF3,IPO7,CCT2,SLA,CDC42EP3,AZIN1,YKT6,SPINT2,SLC18A2,RRAGA,DCTN6,KDSR,SNRPD1,ACSL5,SOD2,CAB39,ARPP19,MTHFD2,TMEM165,HSPH1,SRI,SRP19,WSB2,SRPK1,RO60,GOLPH3,SAMSN1,STAT3,HSPA13,TCERG1,COPS8,GCLC,GCLM,MORF4L1,EHD1,HNRNPA0,SERINC3,GMFB,GNAI3,MAPRE2,TARS1,ELOC,RAB31,DSTN,TCP1,CPSF6,TDG,GSPT1,TFRC,TGFB1,RYBP,PKIG,TGM2,GTF2B,STRAP,TIMP1,BAZ1A,MAP4K5,RASSF1,TNFAIP1,PDCD10,ZNF281,TOP1,PACSIN2,TP53BP2,GTPBP4,HK1,ACOT9,CORO1C,SAV1,HMGB3,HMGCR,HNRNPAB,HNRNPF,HNRNPH2,TXNRD1,SLC25A32,UBE2D3,UBE2N,PITPNB,PISD,ACBD3,VCL,HSP90AB1,WIPF1,CLDND1,YES1,YWHAZ,IFRD1,IL1B,FOXK2,ILF2,INPP1,KCMF1,TM9SF3,PNO1,SLCO4A1,LXN,ARNTL2,NDEL1,KIF2A,UTP3,MAP1LC3B,KPNA3,KPNA4,KRAS,ISCA1,LCP2,PTP4A2,LMNA,SLC7A5,LYN
Coexpression	15735721-Table3	Human Lung_Dauer05_137genes	GeneSigDB	3.931e-38	4.556e-34	3.504e-36	3.482e-35	62	107	SERPINA3,ADM,OASL,ATF3,MX2,MYC,GADD45B,BCL2A1,BCL3,BCL6,NFIL3,NPC1,SOCS3,CASP4,SERPINE1,CEBPD,STK17A,SERPINE2,SERPINB9,PLAGL1,PLAU,PLAUR,TNFAIP8,TMEM184B,PLSCR1,COL5A1,TRAF4,CTSL,RAB27A,DUSP1,DUSP5,EFNB2,ANGPTL4,SERPINB1,EPAS1,ETS2,CITED2,TNFRSF12A,NDRG1,CCL2,FOSL2,SOD2,GATA6,CXCL2,THBD,THBS1,UGCG,FLRT3,ICAM1,IGFBP1,IL1R1,IL4R,IL6R,IRF1,ISG20,JUN,JUNB,MAFK,TFPI2,LDLR,FOSL1,LYN
Coexpression	M2123	Up-regulated genes in the cancer gene signature, representing a gene signature of cellular transformation.	MSigDB C2: CGP Curated Gene Sets (v7.5.1)	4.966e-38	5.755e-34	4.393e-36	4.365e-35	94	242	ALAS1,ANXA3,YBX3,RND3,RNF19B,RIPK2,TNFRSF6B,BCL2A1,BCL2L1,BCL3,PNP,NPC1,SOCS3,CASP4,OLR1,ADGRE5,OSMR,PDE4B,SERPINE2,MID1IP1,TJP2,PLAU,PLAUR,TNFAIP8,PLSCR1,TNIP2,EGLN1,CREM,IER2,TRAF4,PDP1,CTSL,CD55,CLEC2B,WIPI1,DUSP1,S1PR1,RGS2,EPHA2,RBM7,SERPINB1,LHFPL2,EIF1,EPAS1,LARP6,EIF1B,ETS2,EVI2A,EHD4,KLF2,ACSL3,SAT1,FHL2,PHLDA1,SLC2A3,SBNO2,IVNS1ABP,DCTN6,SOD2,UAP1,GAS1,MAK16,GCH1,TNFRSF21,STAT3,RRAGC,GLRX,ANKRD28,PNRC1,SNRNP27,TEAD4,CXCL3,TGIF1,TIMP1,TNFAIP1,HIF1A,UGCG,AGFG1,UPP1,WARS1,IFNGR1,IFRD1,IL1B,IL1R1,IL6,IL15RA,SLCO4A1,ISG20,ARNTL2,JUNB,PELI1,FOSL1,ARPC5L,TM4SF1
Coexpression	18757322-TableS1	Human Breast_Creighton08_2154genes	GeneSigDB	6.607e-38	7.658e-34	5.801e-36	5.764e-35	312	1736	SEH1L,SERPINA3,NRIP1,MAT2A,ACTA2,ACTN4,SLC10A3,ADCY3,PLIN2,METTL1,MGP,AGTR1,TAGLN2,ALDOA,NCK2,AMD1,ANXA3,AQP3,RRP1,MT1E,MT1X,NDUFAF4,SCUBE2,KLF7,TRIB3,PLPP3,NXT1,ZBTB10,SOCS1,ATF3,EIF3J,RNASEH1,PEA15,ATP2B4,MVD,CTNNAL1,BAK1,BCL6,DPM2,BIK,SOCS2,NEDD9,CFLAR,SPHK1,BYSL,NOP2,PNP,CAST,CAV1,CAV2,SLC7A6,CBLB,TNFRSF11B,CCND3,SLC16A3,CYCS,SERPINE1,CD44,CD59,DDX21,CDKN1A,NOLC1,CEBPB,PDLIM7,STK17B,STK17A,ADGRG1,PFKFB3,PFKP,PGM3,CHUK,SLC38A2,CKS2,PIGA,MID1IP1,CLTB,RETREG1,PLAUR,CCDC86,CNN2,SH3BP5,PMM2,PMP22,COL5A1,DDIT4,SLC4A7,LMCD1,LITAF,SPTLC2,GDF15,MAP3K8,BAG3,EFHD2,CHST11,CRIP2,KRT23,PPP2CA,TRAF4,RRN3,CSRP1,CCN2,CTPS1,MAP2K3,PRNP,BHLHE41,GATAD2A,SUSD6,BCLAF1,CD55,EPS8L1,DBN1,RB1CC1,GADD45A,DDIT3,GAB2,PTPRE,KLHL21,DKC1,PUM3,PAK1IP1,WDR1,RCE1,WIPI1,GRWD1,DSG2,TSC22D3,DUSP2,DUSP4,DUSP5,DUSP6,DUSP8,RRP15,YRDC,ABCF2,GLRX2,IPO4,RFC2,ZNF593,PPIF,MYOF,NAMPT,MAP1S,EGR2,EGR3,ABCE1,CLMN,EIF2S1,EIF5,RBM7,OGFOD1,SERPINB1,LHFPL2,ELF3,JPT1,ELK3,EMP3,EIF1,TLCD3A,STOM,BRIX1,CLN8,SPRY2,CYBRD1,PYROXD1,ETV5,NOL10,LRRC59,F2RL1,CITED2,CDR2L,TNFRSF12A,S100A8,TUBA1B,TUBB4B,EFEMP1,ZNF394,NDRG1,CHST15,NIP7,ARID5B,TIMM17A,FHL1,FHL2,FOXO1,FLNA,SRSF2,NOP56,NOP16,FOS,SHB,PNRC2,ABLIM3,SLC3A2,DNAJC2,SMTN,SLC7A1,ATF6,HABP4,MAP7D1,TSR1,PLEKHO2,CIDEC,PARVA,PTRH2,SNRPB,PALLD,HECA,SAMD4A,SOX4,TNIK,PLK2,SPAG1,CENPN,RPP40,HSPH1,SRI,SRF,RAP1GAP2,MAK16,SPART,BBS9,TNFRSF21,GEM,ARID5A,TUBB6,TCERG1,JMJD6,RRS1,SULF1,GLRX,EHD1,BTG3,SERINC3,PNRC1,GNA12,TACC1,TARS1,CCDC85B,GPC1,TCP1,TUBA1C,NOC3L,PRSS23,NCS1,CDC42EP1,TBC1D8,PKIG,TGIF1,GTF2B,PTP4A3,TIMP3,RASSF1,GPR137B,AVPI1,KDM7A,DUSP10,FILIP1L,PPAN,PDSS1,OPN3,HMGCR,HMOX2,PHLDA2,SLC25A32,UBE2D1,UBE2I,UCHL3,MAFF,DNAJA1,HSPA1A,VCL,VIM,AEN,WARS1,WIPF1,ID4,IDH3A,MICALL1,IFRD1,IL1R1,IL6ST,NOL6,SLCO4A1,IRF1,FJX1,ISG20,ITGB5,ZYX,PTP4A1,BTG2,TUBA1A,APOLD1,CXCR4,ACKR3,NAV2,MAP1LC3B,COA7,KRT7,ISCA1,TFPI2,LAD1,SHOC2,LDLR,FADS3,LMNA,LOXL1,LOXL2,SLC7A5,ARPC5L,ISG20L2,LUM,SMAD3
Coexpression	M8792	Genes up-regulated in T reg (FOXP3+ [GeneID=50943]) cells from B6 mice: Foxp3-Fusion-GFP versus Foxp3-ires-GFP.	MSigDB C7: Immunologic Signatures (v7.5.1)	9.332e-38	1.082e-33	8.132e-36	8.079e-35	82	188	JDP2,TMCC3,ADM,TC2N,RND3,ATF3,MYC,RNF19B,NBL1,IER3,KALRN,CH25H,NR4A2,ESAM,CCRL2,SERPINE1,PDE4D,CEBPB,CEBPD,MFHAS1,PER1,PLAUR,PLK3,HOMER1,ADAMTS1,GTF2IRD1,CREM,AKAP12,RASGEF1B,CCN2,PTGS2,F11R,PVR,RCAN1,HBEGF,DUSP1,DUSP5,DUSP6,VPS37B,EDN1,LATS2,EGR1,EGR2,SPRY2,ETS2,CHST15,CCL2,SDC4,SGK1,FOS,SLC25A33,FOSB,FOSL2,FLVCR2,CD93,PLK2,SIK1,KDM6B,GEM,CXCL2,TGFB1I1,THBS1,TNS1,NR4A1,PPP1R15A,CSRNP1,KCNE4,MAFF,ID1,ZFP36,EAF1,ITGB5,JUN,JUNB,BTG2,APOLD1,ACKR3,NR4A3,NUAK2,ARL5B,SPRY4,TM4SF1
Coexpression	M5342	Genes down-regulated in comparison of control polymorphonuclear leukocytes (PMN) at 0 h versus PMN treated with F. tularensis vaccine at 3 h.	MSigDB C7: Immunologic Signatures (v7.5.1)	9.767e-38	1.132e-33	8.448e-36	8.393e-35	84	197	MAFG,ADM,ARF4,ATP1A1,STX11,CTNNAL1,NFE2L2,SPHK1,NFKBIA,SPTY2D1,NUP98,CXCL16,CCNT1,CDKN1A,PDE4B,PDE4D,MAPKAPK2,CYTH3,CHD1,CD83,PLAUR,ARIH1,SLC36A4,MAP3K8,WTAP,TIPARP,CHMP2B,PPP2CA,PRKCH,PNPLA8,N4BP1,BZW1,MAPK6,MAP2K3,RASSF5,G3BP2,ATP13A3,WDR1,USP47,PLEKHB2,DUSP2,DUSP5,RGS1,RLF,SNIP1,RBM12,EIF1AX,EIF4A1,EMP3,ENO1,TMEM88,B3GNT5,ZNF267,ETV3,IER5,DNTTIP2,SYNCRIP,GPATCH2L,ELL2,C9orf72,SOD2,DHX36,RAB8B,FRMD4B,HSPA13,GNA15,DENND5A,TAF13,NFKBID,TFRC,STRAP,DUSP16,PIK3R5,TGIF2,HIVEP2,HMGA1,MAFF,MAPK1IP1L,EAF1,IL4R,IL1R2,MAFK,LAMB3,LDHA
Coexpression	M16336	Up-regulated genes in MM1.S cells (multiple myeloma) treated with adaphostin [PubChem=387042], a tyrosine kinase inhibitor with anticancer properties.	MSigDB C2: CGP Curated Gene Sets (v7.5.1)	9.953e-38	1.154e-33	8.545e-36	8.49e-35	73	150	MAFG,DNAJB9,ANXA1,C16orf72,RND3,TRIB3,ATF3,ATF4,BACH1,NCF2,CD44,CEBPB,SLC38A2,CCSER2,PLEK,EIF2AK3,DDIT4,KLF6,CREM,CYTIP,TES,CD55,RB1CC1,GADD45A,DDIT3,GAB2,KLHL21,CLEC2B,RAP2B,DUSP1,DUSP5,RGS2,MBNL2,TRIB1,ZNF267,IER5,KLF2,CSGALNACT2,SAT1,ARID5B,SLC3A2,PALLD,SOX4,ZBTB43,HSPA13,STX3,GLA,GCLM,GLRX,PNRC1,ADAM17,DNAJB4,MIR22HG,HMOX1,PPP1R15A,STX12,GABARAPL1,MAFF,HSPA1A,HSPA1B,HSPA6,DNAJB1,ID2,IFNGR1,IFRD1,ZNF165,ZFAND5,ISG20,ITGAX,JUN,JUND,TUBA1A,MAP1LC3B
Coexpression	M5849	Genes down-regulated in comparison of monocytes treated with anti-TREM1 [GeneID=54210] versus monocytes treated with anti-TREM1 [GeneID=54210] and 5000 ng/ml LPS (TLR4 agonist).	MSigDB C7: Immunologic Signatures (v7.5.1)	1.222e-37	1.416e-33	1.041e-35	1.035e-34	83	193	BIRC3,ZBTB10,RNF19B,RIPK2,BCL2A1,CFLAR,IER3,NFKBIA,SOCS3,CCRL2,DCUN1D3,PFKFB3,CD83,MSANTD3,CCSER2,TJP2,PLAUR,TNFAIP8,NOCT,PLEK,RHOF,PLK3,SESTD1,KLF6,MAP3K8,G0S2,WTAP,PIM3,RNF144B,SUSD6,GADD45A,PTGS2,CLEC4E,CYB5D1,TANK,RBBP8,PLEKHF2,DUSP2,YRDC,RPGR,DENND4A,ERN1,ETS2,F3,ELOVL7,NAF1,CCL4,CCL20,SDC4,FLT1,ZC3H12A,SLC1A3,SOD2,GBP1,GCH1,C11orf96,EHD1,BTG3,DENND5A,NFKBIZ,CXCL2,CXCL3,PPP1R15B,TNFAIP3,CLCF1,TP53BP2,RBM17,HIVEP1,PDSS1,SAV1,PPP1R15A,CSRNP1,ICAM1,ID2,ZFP36,IFNGR2,IL1B,IL6,CXCL8,IRAK2,PTP4A1,PELI1,ARL5B
Coexpression	M6659	Genes up-regulated in monocyte-derived dendritic cells (MDDC) after stimulation with galecin-1 (lectin, LGALS1) [GeneID=3956] compared to that with bacterial lipopolysaccharide (LPS).	MSigDB C2: CGP Curated Gene Sets (v7.5.1)	1.611e-37	1.867e-33	1.363e-35	1.354e-34	154	584	SPRED2,ADAM8,TAGLN2,MMP19,RGCC,BIRC3,CST7,AQP3,PDLIM4,RHOC,MT1E,MT1X,ATP1B1,PEA15,CCDC71L,MYH9,CTNNAL1,ADAM19,MYO1E,TNFRSF6B,FADD,SOCS2,TSC22D1,ZNF697,PNP,RUNX1,OLR1,TREM1,DCUN1D3,VAPA,CMTM3,PDLIM7,MSANTD3,SINHCAF,SNX8,PLAT,PLAU,CDYL,PLAUR,SMOX,RHOF,PLK3,SH3BP5,PMP22,EEF1E1,NDFIP2,PPARD,PPP3CA,CSF1,CSF2RA,CSRP1,CAVIN1,EDEM1,SH3BGRL3,BHLHE41,SRXN1,LONRF1,CD55,PTS,RAB27A,AKIRIN1,RCAN1,HBEGF,DUSP4,DUSP6,YRDC,REL,RGS1,EDN1,MYOF,METTL9,FAM102B,JPT1,CYTOR,MPHOSPH6,PGM2,UBE2W,CLN8,CRIM1,ACER3,B3GNT5,ETS2,ETV3,EVI2A,F3,ACSL3,FCAR,NDRG1,FCGR2A,GPR157,BATF3,FKBP5,CARD19,RAB11FIP1,SLC3A2,IVNS1ABP,SLC6A6,CD93,SLC7A1,GRPEL1,SLC20A1,SOAT1,ACSL5,CD276,SOX4,TNIK,SPINT1,SPP1,MTHFD2,TUBB6,RRS1,DPH3,TOMM34,HNRNPLL,GLIPR1,TCF4,RAB31,ABHD2,GPAT3,CXCL1,CXCL2,CXCL3,NCS1,RHOQ,TGM2,THBD,LTV1,CLEC7A,HMOX2,PHLDA2,TXNRD1,MAFF,HSPA6,VASP,VCL,TNC,MICALL1,KIAA1671,IL1B,IL1RN,CMC4,IL6,IL7R,CXCL8,INHBA,SOWAHC,ZYX,ITPR1,JUN,BTG2,KIF2A,KIF5B,NR4A3,ARPC5L
Coexpression	M1317	Genes up-regulated in SEND cells (skin endothelium) at hypoxia after knockdown of ELK3 [GeneID=2004] and HIF1A [GeneID=3091] by RNAi.	MSigDB C2: CGP Curated Gene Sets (v7.5.1)	1.828e-37	2.119e-33	1.535e-35	1.525e-34	71	143	ANXA2,PLPP3,ATF3,TNFRSF10C,NEDD9,NFKBIA,BCL10,ERRFI1,CD44,PDK1,PFKFB3,KLF4,PGK1,NOCT,SMOX,HOMER1,KLF6,HIGD1A,PIM3,SRGN,CCN2,MAPK6,RUSC2,RCAN1,HBEGF,DUSP4,EDN1,RGS16,CHIC2,EGR1,ANGPTL4,ENO2,SPRY2,ETS1,NDRG1,SAT1,SDC4,PHLDA1,SGK1,FOS,CDC42EP3,CYRIB,CD93,ANKRD1,PALLD,SOAT1,PLK2,PPRC1,RCOR1,RND1,JMJD6,DUSP14,DNAJB4,NFKBIZ,CXCL2,TGIF1,GZF1,DUSP16,TRAF6,CSRNP1,TNC,ZFP36,CCN1,CDC42SE1,TCIM,LXN,JMJD1C,FRMD6,SPRY4,TM4SF1,MXD1
Coexpression	M4926	Genes up-regulated in comparison of peripheral blood mononuclear cells (PBMC) from TIV influenza vaccinee before vaccination versus that after the vaccination.	MSigDB C7: Immunologic Signatures (v7.5.1)	2.44e-37	2.828e-33	2.031e-35	2.018e-34	82	190	SDE2,DNAJB9,USP36,ANXA3,BHLHE40,ATF3,CCDC71L,BCL3,NFE2L2,ZBTB21,CD69,PPTC7,PDE4B,PLK3,G0S2,KBTBD2,TIPARP,CYTIP,PIM3,RASGEF1B,CTNNB1,BCLAF1,SNRK,PSMD12,TSC22D2,TASOR2,DHX15,RAB1A,RANGAP1,HBEGF,SAMD4B,REL,GPR183,RGS1,RGS2,NAMPT,RBM7,ELF4,SMNDC1,ETF1,ETV3,GPC4,CCL20,ZC3H12A,FOS,FOSL2,SIAH1,COQ10B,IVNS1ABP,RAB18,KLHL15,PLK2,SIK1,ARID5A,TENT4A,MMP25,GZF1,TLE3,RELT,HIF1A,NR4A1,TUFT1,CSRNP1,SNHG15,ZFP36,ITPRIP,CXCL8,SAMD8,FEM1C,PTP4A1,JARID2,JUNB,JUND,BTG2,NDEL1,CXCR4,CCNL1,DDX24,MAFK,NR4A3,JMJD1C,LIF
Coexpression	M8290	Genes up-regulated in spleen B lymphocytes: wildtype versus lupus susceptibility locus Sle2c1.	MSigDB C7: Immunologic Signatures (v7.5.1)	2.47e-37	2.863e-33	2.031e-35	2.018e-34	84	199	ACTG1,MKLN1,AHR,PRPF18,ATF1,ATF3,EIF3J,ATP1B3,PEA15,ATP2B1,ADAM19,FADD,BCL2A1,IL18R1,CFLAR,PER2,NFE2L2,NFIL3,NFKB1,BCL10,PNP,NPC1,CALM2,CALU,MAP3K14,SPAG9,CYCS,LRRFIP1,PGK1,SERPINE2,CLIC1,QPCT,PLAGL2,PLP2,EEF1E1,CYTIP,PPP2CA,SRGN,MAP2K3,CTSL,CEP170,WDR1,HBEGF,DUSP5,S1PR1,EGR2,ABCE1,EIF2S1,EIF4E,LPCAT1,ZNF267,TUBA1B,SYNCRIP,RRAS2,IPO7,NOP56,CDC42EP3,UAP1,MTHFD2,MAK16,WSB2,KDM6B,ANKLE2,GEM,WDR43,DIMT1,COPS8,RRS1,HNRNPA0,ADAM17,TARS1,GLIPR1,DUSP14,TFAM,HIVEP2,HNRNPAB,UBE2D1,UMPS,EZR,IL1B,PNO1,UTP3,LCP2,SLC7A5
Coexpression	M7885	Genes up-regulated in B cells: light zone versus naïve.	MSigDB C7: Immunologic Signatures (v7.5.1)	2.47e-37	2.863e-33	2.031e-35	2.018e-34	84	199	SDE2,ATF3,ATF4,BCL2A1,PER2,NR4A2,CD69,STK17B,PER1,TP53INP2,GPR171,PLK3,MAP3K8,KBTBD2,IER2,CYTIP,SRGN,UBALD1,TSC22D2,DDX3X,RAB1A,DUSP1,DUSP2,DUSP5,DUSP6,YRDC,SRFBP1,VPS37B,EGR1,EGR2,EGR3,BTBD19,TRIB1,SLC35C1,SPNS2,ETF1,ETV3,MEX3C,CCL4,FHL2,FOS,FOSB,FOSL2,RANBP6,COQ10B,SLA,SBNO2,PALLD,SRF,SIK1,SAMSN1,KDM6B,GEM,FRMD4B,MALT1,ATP11B,BTG3,PNRC1,NFKBID,NFKBIZ,TGIF1,PPP1R15B,TNFAIP3,TNFRSF1B,HCCS,MIR22HG,FILIP1L,TPM3,TGIF2,FASTKD5,NR4A1,PPP1R15A,CSRNP1,MAFF,ATG101,ZFP36,ITPRIP,ITPKB,JUNB,CCNL1,RILPL2,NR4A3,NKIRAS1,ARL5B
Coexpression	M5748	Genes down-regulated in comparison of lymph node conventional T cells versus fat tissue conventional T cells.	MSigDB C7: Immunologic Signatures (v7.5.1)	3.907e-37	4.529e-33	3.189e-35	3.169e-34	84	200	SPARCL1,TAGLN2,MMP9,ARHGAP21,ANXA2,ZNF622,GAS7,BHLHE40,ATF3,ATF4,ATP2B4,RNF19B,BCL2A1,BCL2L1,SAP30,IQGAP1,SOCS2,TSC22D1,NFATC2,ZFP36L2,IER3,KLF9,NFIL3,PNP,NR4A2,ODC1,RUNX3,CBLB,IL1RL1,PHF13,CDKN1A,CDR2,TJP2,PLEK,PLP2,COL3A1,COL4A1,BAG3,RAB11FIP5,GPSM1,MYADM,METRNL,TSC22D2,DCN,DPT,PLEKHF2,DUSP5,RGS2,SNIP1,DENND4A,EHD4,S100A11,EFEMP1,FHL1,FOSB,ABLIM3,CDC42EP3,SLC2A3,ASB1,SOD2,TTC39C,ARHGAP26,RAP1GAP2,SIK1,SAMSN1,HSPA13,STX3,BTG3,DENND5A,NFKBIZ,CXCL3,GZMB,AKAP13,HIVEP2,NR4A1,PPP1R15A,CEMIP2,HSPA5,VCL,AGPAT4,SLCO4A1,ITGB1,CXCR4,LUM
Coexpression	16488994-SuppTable1b	Mouse Lung_Lu06_856genes_Array MEO430Av2	GeneSigDB	4.299e-37	4.982e-33	3.467e-35	3.445e-34	130	442	SPRED2,MBP,MCAM,ADRB2,MNAT1,BIRC3,ARF4,ARF6,RHOB,TNFSF11,MYC,GADD45B,NBL1,CCND1,IQGAP1,BNIP2,SPHK1,NFKBIA,C3AR1,NOTCH1,NOTCH3,CD44,PDGFA,CYTH3,GNG2,ADGRG1,RHOU,CKS2,PLAA,AHNAK,SH3BP5,PMP22,COL15A1,RHOD,KLF6,G0S2,CRIP2,AKAP12,TRAF4,CSF1,VCAN,PRKCE,PRKCH,CCN2,NDE1,GADD45A,PTPRE,PVR,WDR1,RALA,RAN,DPT,TANK,DSG2,DTX1,DUSP1,RGS2,S1PR3,RGS4,EDN1,ARL4A,EGR1,EGR2,EPHA2,ELK3,EMP1,EPAS1,ETS2,S100A8,CCL3,FGFR1,FHL1,SDCBP,FLT1,MRAS,RAB20,CD93,MAPRE1,ATF6,CIDEC,ENAH,DKK3,SPP1,GJA1,LYVE1,PDLIM3,CRCP,GNA11,CXCL1,CXCL2,TGFB1,TGFB1I1,TGFB2,TGFB3,RHOQ,THBD,RASSF1,TLE3,AVPI1,TNFRSF1A,TNFRSF1B,HIF1A,HMGB3,HSPA2,VASP,VCL,HUS1,WNT11,IL1RN,IL6ST,IL7R,CDC42SE1,ITGA3,ITGA7,ITGAX,ITGB5,ITPKB,JUN,JUNB,ACKR3,KRAS,KRT8,MAFK,TFPI2,LAMA4,LAMB3,LAMC2,LCP1,NKIRAS1,ABLIM1
Coexpression	18689800-TableS5	Human EmbryonicStemCell_Thomas08_839genes	GeneSigDB	4.308e-37	4.993e-33	3.467e-35	3.445e-34	184	786	NRIP1,ABL1,ACTB,FZD6,ADM,MNAT1,YBX3,RHOB,RHOC,KLF7,ZBTB10,ATF3,ATF4,PEA15,ATP2B4,BCL9L,MYH9,RIPK2,FADD,CCND1,BCR,IQGAP1,TSC22D1,NFE2L2,KLF5,NFKBIA,BCL10,NOTCH1,NOTCH3,NRAS,SOCS3,CAV1,CBFB,CCNH,PDLIM1,SERPINE1,CD44,PAK2,CDC42,VAPA,CDKN1A,NOLC1,CDR2,CEBPB,PDGFA,MAPKAPK2,PER1,CHD1,CHD2,MTPN,SERTAD1,MAPK8IP1,KLF6,LMCD1,PODXL,LITAF,POLR1C,WWTR1,PPARD,CREM,CRK,PPP3CA,RRN3,PRKCI,CAVIN1,MAPK1,CTNNB1,MAPK8,MAP2K1,BCLAF1,DDX5,PTPN1,PURB,RARA,SRA1,TSC22D3,RBBP8,DUSP1,DUSP4,DNAJB6,E2F3,RELA,E2F5,ZNF593,KLF16,RNF2,RNF6,EGR1,CEBPZ,EIF2S1,ALYREF,ELK3,ENO1,ERF,ETF1,ETS1,ETS2,F2R,CITED2,BASP1,YAP1,FGFR1,SET,FOS,FOSB,SLC19A2,SKIL,RNF11,IVNS1ABP,ELL2,SLC20A1,GNA13,MED28,EPC1,DKK3,PLK2,ZNF274,SRF,RO60,STAT3,GJA1,TCERG1,RNPS1,AEBP2,GNA12,YWHAQ,TAGLN,ELOC,TCF4,RAPGEF1,TDG,TEAD1,TEAD4,PHF5A,TGFB1,TGFBR3,GTF2B,STRAP,TIMP1,TLE3,TMF1,AKAP13,TNFRSF1A,PARD3,ZNF281,TOP1,TP53BP2,NRG1,HIF1A,TGIF2,HMGA1,TXNRD1,UBE2I,MAFF,SMURF2,ZNF367,WIPF1,ID1,ID2,ID4,YWHAH,YWHAZ,SF1,IFRD1,IL6ST,FOXK2,ILF2,VEZF1,ITGAV,ITGB1,JARID2,JUN,JUNB,JUND,BTG2,KPNA2,KRAS,SMURF1,JMJD1C,LMNA,LYN,ELL,SMAD3,SMAD5
Coexpression	M8789	Genes up-regulated in peritoneal macrophages: poly(IC) versus Pam3Cys-Ser-(Lys)4 [PubChem=130704].	MSigDB C7: Immunologic Signatures (v7.5.1)	5.078e-37	5.886e-33	4.059e-35	4.033e-34	74	157	BIRC3,BHLHE40,RHOB,MT2A,ATF3,PELO,IER3,NFIL3,NR4A2,CCRL2,SERPINE1,CEBPB,CEBPD,KLF4,RHOU,PLK3,ADAMTS1,LITAF,GDF15,AKAP12,IER2,CYTIP,PTGS2,TMEM65,RCAN1,RBM3,HBEGF,DUSP1,DUSP2,DUSP4,DUSP5,DUSP6,RGS1,RGS2,EDN1,EGR1,EGR2,TRIB1,SPRY2,CCL2,SDC4,PHLDA1,SGK1,FOS,SLC25A33,FOSB,FOSL2,COQ10B,CD93,ITPKC,PLK2,HSPH1,KDM6B,GEM,NFKBIZ,CXCL1,CXCL2,NEURL3,H3-3B,TNFAIP3,NRG1,NR4A1,KCNE4,MAFF,HSPA1A,ZFP36,IL6,JUN,JUNB,BTG2,APOLD1,NR4A3,LIF,SPRY4
Coexpression	15885264-Table1	Mouse Lung_not_cancer_Lee05_127genes	GeneSigDB	5.762e-37	6.678e-33	4.549e-35	4.52e-34	61	107	DNAJB9,ADM,AREG,ARG2,ATF3,ATF4,MYC,BCL2L1,SPHK1,NFIL3,NFKBIA,SOCS3,ERRFI1,SERPINE1,IL1RL1,CDKN1A,CDKN2B,CEBPD,PLAUR,COL3A1,DDIT4,KLF6,CCN2,MAP2K3,SLK,GADD45A,HSPB8,RAN,EGR1,ANGPTL4,F3,CCL2,SGK1,FOS,FPR1,ANKRD1,RASD1,HSPH1,GCLC,GCLM,GLRX,CXCL1,TFRC,THBS1,TIMP1,HMOX1,TXNRD1,HSPA1A,HSPA1B,TNC,IFRD1,CCN1,PTP4A1,JUNB,ACKR3,KRAS,KRT8,KRT18,KRT19,LCN2,FOSL1
Coexpression	16293578-SuppTable2	Human StemCell_Cai06_1370genes	GeneSigDB	5.77e-37	6.687e-33	4.549e-35	4.52e-34	240	1190	NRIP1,TP53INP1,ACTA2,JDP2,ADM,MGP,TAGLN2,MMP2,MMP9,SIPA1L2,ALOX5AP,TPST1,RGS5,ANXA1,ANXA3,FLVCR1,BHLHE40,RHOC,MT1X,NDUFAF4,PLPP2,PLPP3,HES4,ATP1B1,MYC,GADD45B,AXL,TICAM1,TNFRSF6B,NCL,TSC22D1,CDC42EP5,NNMT,CA12,CAPN2,CAST,OLR1,CCND3,MTMR6,CD9,SLC16A3,DDX21,CDH6,CDKN1A,CDKN2B,CEBPD,SCARF2,PDLIM7,CFL2,PGK1,RHOU,AHNAK,PLAT,NOCT,CCDC86,PLP2,HOMER1,ABTB2,COL1A2,PMP22,COL3A1,COL4A1,COL4A2,COL5A1,COL6A3,PAMR1,ADAMTS1,LMCD1,MTHFD1L,BAG3,CPE,BABAM2,CRIP2,PPM1B,TIPARP,CRYAB,MOXD1,PPP3CC,LRP10,CSRP1,MOB3C,PRKCI,CTNND2,CTSL,PRNP,RNF144B,BOC,CYP1B1,PRSS8,SYT12,LONRF1,PITPNC1,GADD45A,DDIT3,MXRA7,RASIP1,RBP7,FAM107B,DHODH,PINX1,TESC,PAK1IP1,CYB5D1,RAB27A,MOK,RARA,AKIRIN1,SH2B3,RCAN1,TSC22D3,DSP,HBEGF,DUSP1,VTCN1,LARP1B,S1PR1,RGS4,PHC2,BCL6B,MYOF,EFNB2,MBNL2,LHFPL6,ELF3,EMP3,TCEAL9,NIN,TMEM88,PLBD1,NCALD,FSTL3,ZNF267,EXT1,JADE1,EHD4,CITED2,S100A6,S100A10,FBLN1,FBN1,NDRG1,MYL9,WFDC2,GPC4,LOXL4,CCL2,FHL1,SDC4,RNF138,FOXO1,UBE2J1,RRAS2,FAM89A,FYTTD1,SPSB1,TENT5A,LYAR,AZIN1,MAP7D1,ELL2,DKK1,PARVA,PRICKLE2,RASD1,PALLD,SOD3,ZCCHC24,PLK2,SPARC,AGO2,MTHFD2,TTC39C,GAS1,GATA6,RAP1GAP2,B4GALT1,HSPA13,MALT1,PDLIM3,RNPS1,RRS1,SULF1,EHD1,BTG3,TACC1,SEMA4A,TARS1,GPC1,GLIPR1,RAB31,PIM2,NOC3L,AZI2,PRSS23,TEAD4,TGFB1I1,PKIG,TGM2,ANGPTL2,TIMP1,TIMP3,TMPRSS2,HNRNPAB,CSRNP1,GABARAPL1,FLRT3,HSPA2,VIM,WIPF1,TNC,ID2,ID4,IDS,IGFBP7,INPP1,IRAK2,FJX1,LXN,ITPR1,JARID2,YIPF5,BTG2,ADAMTS9,ACKR3,COA7,AMIGO2,KRT7,KRT8,KRT18,CD248,KRT19,HTRA3,LCP1,PTP4A2,CITED4,FRMD6,LOXL1,LOXL2,LUM,SMAD3
Coexpression	M7624	Genes up-regulated in memory CD8 T cells: 2' versus 4'.	MSigDB C7: Immunologic Signatures (v7.5.1)	5.959e-37	6.906e-33	4.666e-35	4.636e-34	80	183	ADAM8,PICALM,ALAS1,MT2A,OASL,GLIPR2,STX11,MX2,GADD45B,RIPK2,BCL3,CFLAR,NFKB1,NFKBIA,SOCS3,CASP4,CCRL2,TREM1,CD69,IL1RL1,PDE4B,MFHAS1,CYTH3,PFKFB3,PIM1,PLEK,SMOX,RASAL2,MAP3K8,PTGS2,CLEC4E,PVR,RAP1B,DSP,DUSP1,DUSP2,EDN1,STK40,STX6,IER5,ELOVL7,S100A9,NDRG1,BASP1,CCL2,CCL3,CCL4,FPR1,RNF149,SBNO2,ELL2,GNA13,C9orf72,SOD2,TTC39C,SAMSN1,ARID5A,MALT1,RND1,TARS1,NFKBIZ,CXCL2,CXCL3,DUSP16,IRAK3,TNFAIP3,TNFRSF1B,PIK3R5,NRG1,HIF1A,HIVEP2,ZFP36,IL1B,IL1RN,IL6,IL7R,IL15RA,PTP4A1,LCN2,MXD1
Coexpression	M5845	Genes down-regulated in comparison of monocytes treated with anti-TREM1 [GeneID=54210] versus monocytes treated with 5000 ng/ml LPS (TLR4 agonist).	MSigDB C7: Immunologic Signatures (v7.5.1)	7.893e-37	9.148e-33	6.14e-35	6.1e-34	83	197	TP53INP1,MMP7,BIRC3,OASL,ZBTB10,STX11,RNF19B,RIPK2,BCL2A1,TNFRSF10B,CFLAR,IER3,NFE2L2,NFKB1,NFKBIA,SOCS3,DCUN1D3,PFKFB3,CD83,RHOU,SERPINB8,CCSER2,TNFAIP8,NOCT,RHOF,PLK3,SESTD1,MAP3K8,G0S2,PIM3,RNF144B,RIPOR2,SUSD6,GADD45A,PTGS2,CLEC4E,TANK,PLEKHF2,DUSP2,STEAP4,NAMPT,NIN,EIF1B,CCL4,CCL20,SDC4,ZC3H12A,SLC1A3,AZIN1,RAB21,SOD2,TAGAP,GBP1,GCH1,SAMSN1,RND1,C11orf96,EHD1,BTG3,PNRC1,DENND5A,NFKBIZ,CXCL1,CXCL2,BAZ1A,PPP1R15B,TNFAIP3,CLCF1,RBM17,PDSS1,SAV1,DNAJA1,ICAM1,IFNGR2,IL1B,IL6,CXCL8,IL15RA,IRAK2,FJX1,CYRIA,PELI1,LDLR
Coexpression	M8302	Genes down-regulated in peritoneal macrophages treated with LPS: wildtype versus KLF2 [GeneID=10365] knockout.	MSigDB C7: Immunologic Signatures (v7.5.1)	1.962e-36	2.274e-32	1.516e-34	1.506e-33	83	199	ACTG1,MKLN1,AHR,FAM131A,ARG2,ATF3,ATP1B3,ATP2B1,BCL2A1,BIK,IER3,NFKB1,BCL10,PNP,CYCS,CD58,LRRFIP1,VAPA,SERPINE2,SERPINB8,CLIC1,GNL2,PLAGL2,PLP2,PPP2CA,MAP2K3,PRNP,CYP1B1,EIF4A3,TSC22D2,WDR1,RANBP2,DUSP2,DUSP4,DUSP5,UBA2,REL,FEM1B,EIF2S1,ELF4,RP2,SPRY2,LPCAT1,ZNF267,TUBA1B,S100A11,TUBB4B,CCL4,FHL2,SYNCRIP,RRAS2,IPO7,NOP56,TRA2B,CHSY1,CDC42EP3,IVNS1ABP,DAAM1,AGO2,PPRC1,GEM,GRAMD4,DIMT1,HNRNPA0,ADAM17,GNAI3,DUSP14,ADO,TNFRSF1A,TNFRSF1B,HIVEP2,HNRNPAB,HNRNPF,UBE2D1,UMPS,EZR,IDS,IFRD1,IL1B,PNO1,TUBA1A,SLC7A5,ISG20L2
Coexpression	M18685	Genes up-regulated in macrophage by live P.gingivalis.	MSigDB C2: CGP Curated Gene Sets (v7.5.1)	1.988e-36	2.304e-32	1.526e-34	1.516e-33	129	442	SNN,ADM,NCK2,RND3,PLPP3,HES4,ATP1B1,ATP2B1,PXDC1,RIPK2,CFLAR,IER3,KLF5,NFKB1,NFKBIA,CCRL2,P2RX7,SERPINE1,CD44,MSC,PDGFB,CD83,TP53INP2,B4GALT5,SERPINB8,PLAGL2,PLAUR,DNAJB5,PLK3,COL4A1,KLF6,LITAF,TNIP2,G0S2,CREB5,WTAP,AKAP12,PIM3,PPP3CC,PDP1,RASGEF1B,MAP2K3,RNF144B,CD55,PTGS2,PTPN1,CLEC4E,PURB,CYB5D1,DPYSL3,RCAN1,DUSP1,DUSP2,DUSP5,YRDC,REL,RELB,S1PR3,EDN1,RGS16,EDNRA,TLNRD1,NAMPT,EIF4E,EIF5,BTBD19,F3,ELOVL7,NDRG1,ATXN1,BASP1,SPON1,CCL4,CCL20,SDC4,ZC3H12A,SPSB1,SMTN,CPEB4,DOT1L,PALLD,AFF4,SOD2,SOD3,AGO2,ZBTB43,KDM6B,ANKLE2,B4GALT1,C11orf96,EHD1,PNRC1,ADAM17,DENND5A,GPC1,ICOSLG,NFKBID,CXCL1,CXCL2,CXCL3,TLR2,TNFAIP3,TNS1,CLCF1,MIR22HG,TPM4,SGMS2,PPP1R15A,KCNE4,MAFF,HSPA1A,HSPA1B,ICAM1,IRF8,ID4,PALM2AKAP2,ITPRIP,IL1B,IL1R1,IL6,IRAK2,BTG2,PXDN,KRT19,NR4A3,LDLR,FOSL1,LIF,LIMK2
Coexpression	M17915	Genes up-regulated in HL-60 cells (acute promyelocytic leukemia, APL) after treatment with the aminopeptidase inhibitor tosedostat (CHR-2797) [PubChem=15547703] for 24 h.	MSigDB C2: CGP Curated Gene Sets (v7.5.1)	2.327e-36	2.697e-32	1.774e-34	1.763e-33	180	768	DNAJB9,PLIN2,OSBPL11,NCEH1,SIPA1L2,ALOX5AP,ANXA3,GAS7,ZSWIM6,TRIB3,ATF3,SH3RF3,CCDC71L,CCDC50,BCL2A1,TNFRSF10D,BCL3,TNFRSF10B,BCL6,IL18R1,BST1,KLF9,NFIL3,CAPN2,CAST,CBLB,MTMR6,ERRFI1,CD69,LRRFIP1,CDKN1A,CDK17,PDE4D,CEBPB,CYTH2,CHD2,CHI3L1,KLF4,PGM3,SLC38A2,MID1IP1,SSH1,RETREG1,PLAGL2,PLEK,SMOX,PLP2,PLSCR1,DDIT4,UBALD2,LRP10,MORF4L2,CSTA,MOB3C,PNPLA8,N4BP1,EDEM1,MIR223,PRNP,TES,NDE1,MFSD6,CD55,DBN1,GADD45A,PTPRE,F11R,ARFGAP3,TMEM65,RAB27A,OGFRL1,TANK,RARA,SH2B3,INAFM1,TSC22D3,ARRDC4,HBEGF,DUSP4,SAMD4B,DUSP5,DUSP6,RGS2,RGS16,KLHL5,NAMPT,SH3GLB1,RNF2,MBNL2,EIF5,SERPINB1,EIF1,ERN1,B3GNT5,ETS1,ETV5,NOL10,ADGRE2,S100A8,S100A9,S100P,CSGALNACT2,ATXN1,CCL2,CCL3,BATF3,ARAP2,SEC14L1,SEMA4B,CARD19,FOSL2,RAB11FIP1,SKIL,SLA,SLC2A3,GPATCH2L,SLC3A2,IVNS1ABP,MYL12A,SLC7A1,RAB3IP,CPEB4,HECA,ZCCHC24,ZNF274,TAGAP,MTHFD2,RAB8B,KDM6B,EPB41L3,VSIR,HSPA13,EHD1,IRF2BPL,STK39,SEMA4A,GLIPR1,TCF4,ABHD2,GPAT3,AZI2,TGIF1,PTP4A3,KLF10,TIMP2,GPR137B,GPCPD1,AKAP13,KDM7A,DUSP10,TNFRSF1B,FILIP1L,TPM4,KLHL2,CLEC7A,PPP1R15A,PHLDA2,GABARAPL1,MAFF,WARS1,TRIM39,IDS,IFI16,IFRD1,RETN,IGF2R,ITPRIP,IL1RN,CXCL8,INPP1,ITGAV,HMCES,ITPR1,TUBA1A,APOLD1,EXOSC6,MAP1LC3B,CHMP1B,LIMK2,MXD1
Coexpression	M8319	Genes down-regulated in NKT cells: naïve versus activated.	MSigDB C7: Immunologic Signatures (v7.5.1)	3.077e-36	3.566e-32	2.286e-34	2.271e-33	83	200	ACTG1,MKLN1,AHR,PRPF18,ATF3,ATP1B3,ATP2B1,RIPK2,FADD,BCL2A1,IL18R1,CFLAR,PER2,IER3,NFE2L2,NFKB1,PNP,NPC1,MAP3K14,CYCS,CD58,LRRFIP1,SERPINE2,CLIC1,GNL2,PLAGL2,PLP2,EEF1E1,CYTIP,PPP2CA,SRGN,MAP2K3,CTSL,ARFGAP3,WDR1,RANBP2,HBEGF,DUSP5,S1PR1,EGR2,EGR3,EIF2S1,EIF4E,ELF4,RPGR,LPCAT1,TUBB4B,SPON1,CCL4,SYNCRIP,RRAS2,IPO7,CHSY1,CDC42EP3,IVNS1ABP,DAAM1,PALLD,UAP1,AGO2,PPRC1,MTHFD2,ANKLE2,GEM,DIMT1,RRS1,HNRNPA0,TFAM,ADO,TNFRSF1B,HNRNPAB,HNRNPF,UBE2D1,UCHL3,UMPS,EZR,IFRD1,IL4R,ZNF165,PNO1,NDEL1,UTP3,LCP2,SLC7A5
Coexpression	M5750	Genes down-regulated in comparison of thymus conventional T cells versus fat tissue conventional T cells.	MSigDB C7: Immunologic Signatures (v7.5.1)	3.077e-36	3.566e-32	2.286e-34	2.271e-33	83	200	MBP,DNAJB9,TAGLN2,MMP9,ARHGAP21,ANXA2,GAS7,CST7,PLPP2,LGALSL,ATF3,ATP2B4,GADD45B,BCL2A1,IL18R1,TSC22D1,IER3,NFIL3,PNP,CAV1,ODC1,RUNX3,CBLB,PNMA1,SLC38A2,TJP2,PLEK,COL3A1,COL4A1,SLC4A7,LITAF,APOBEC3B,RAB11FIP5,PRNP,MYADM,GATAD2A,BCLAF1,TSC22D2,REL,RGS2,ARL4A,EFNB2,LATS2,ZDHHC2,DENND4A,CRIM1,B3GNT5,F2R,DNAJA4,NAF1,RELL1,FLT1,PHLDA1,FOSB,ABLIM3,CDC42EP3,CD93,ATF6,TTC39C,SIK1,GCH1,SAMSN1,FRMD4B,STX3,BTG3,MAPRE2,GPC1,NFKBIZ,GZMB,AKAP13,HIVEP2,PPP1R15A,PISD,MAFF,HSPA5,PRXL2C,YES1,AGPAT4,LUZP1,CXCR4,LDLR,NUAK2,LUM
Coexpression	M5787	Genes up-regulated in comparison of peripheral blood mononuclear cells (PBMC) from patients with type 1 diabetes at the time of the diagnosis versus those at 4 months later.	MSigDB C7: Immunologic Signatures (v7.5.1)	3.077e-36	3.566e-32	2.286e-34	2.271e-33	83	200	MCL1,ADM,ALDOA,BHLHE40,AREG,ARF6,SOCS1,STX11,RNF19B,BCL6,BNIP2,NFIL3,NFKBIA,SOCS3,NR4A2,TREM1,PAK2,PFKFB3,CD83,SPATA2L,PIGA,PLK3,DDIT4,G0S2,BAG5,CREM,IER2,THOC6,IBTK,MAPK6,DDX3X,G3BP2,TSC22D3,RBM3,HBEGF,DUSP1,DUSP5,RGS1,PPIF,ARL4A,NAMPT,EGR3,TRIB1,EHD4,S100P,FCAR,ZNF394,SAT1,HYOU1,SGK1,FOSB,FPR1,ADNP2,SLC2A3,IVNS1ABP,MAPRE1,PLEKHO2,UAP1,ARHGAP26,SIK1,RRP12,GNAI3,CXCL2,TNFAIP3,TP53BP2,PPP1R15A,HNRNPH2,HNRNPU,UPP1,HSPA5,VASP,MAPK1IP1L,ID1,YWHAZ,ZFP36,IL1B,IL1R1,APOBEC3A,LAPTM5,JUNB,JUND,CXCR4,HNRNPA3
Coexpression	M4482	Genes down-regulated in comparison of naive B cells versus unstimulated neutrophils.	MSigDB C7: Immunologic Signatures (v7.5.1)	3.077e-36	3.566e-32	2.286e-34	2.271e-33	83	200	MCL1,ADAM8,ADM,MNDA,ANXA3,NCF2,BCL2A1,TNFRSF10C,BCL3,CFLAR,IER3,BST1,VNN2,NFIL3,C5AR1,CASP4,SLC16A3,TREM1,CD58,ADGRE5,CEBPD,SQOR,B4GALT5,SPATA2L,CLTB,QPCT,GCA,PLEK,ADGRG3,NRBF2,SLC31A2,LITAF,EFHD2,CSF2RB,SRGN,CSTA,RASSF2,PTGS2,GAB2,PPP4R1,RALB,PHC2,NAMPT,ABHD5,SH3GLB1,TRIB1,PLBD1,EVI2A,ADGRE2,S100A6,S100A8,S100A9,S100A11,S100A12,S100P,FCGR2A,FCGR3B,FCN1,SEC14L1,FPR1,CYRIB,PLEKHO2,SOD2,FGL2,STX3,RAB5IF,DENND5A,RAB31,CXCL1,TNFRSF1B,MIR22HG,CD300A,CLEC7A,PISD,HSPA1A,HSPA6,VASP,ID2,CXCL8,APOBEC3A,NDEL1,IL1R2,LIMK2
Coexpression	M1103	Genes up-regulated in ME-A cells (breast cancer) undergoing apoptosis in response to doxorubicin [PubChem=31703].	MSigDB C2: CGP Curated Gene Sets (v7.5.1)	7.448e-36	8.632e-32	5.498e-34	5.463e-33	232	1148	MAFG,FOXQ1,TP53INP1,MCL1,DNAJB9,ADAM8,PLIN2,ADRB2,AHR,C1QTNF1,ALAS1,FBXO33,MNDA,FLVCR1,RGCC,ZNF622,DEGS1,AREG,PLEKHA3,SAP30BP,OASL,ATF3,EIF3B,HYAL2,FAM43A,ZFAND2A,RNF19B,TNFRSF10C,SAP30,CCN4,POLR3D,NFATC2,KLF5,PNP,DDR1,RIPK4,TAMALIN,USP2,PDE12,PDLIM1,CYCS,CDKN1A,CDR2,PDGFA,PDGFB,PDLIM7,MAPKAPK2,STK17B,TP53INP2,SERPINE2,AHNAK,CLTB,GNL2,PLAT,NOCT,SMOX,TMEM184B,CCDC86,PLK3,RHOD,ADAMTS4,LITAF,GDF15,DNAJC18,UBALD2,BCAR1,GTPBP1,CREM,CRIP2,PPM1B,TIPARP,PITPNM1,HIGD1A,TRAF4,CSF1,RAB11FIP5,CAVIN1,EDEM1,GPSM1,MAP2K3,SH3BGRL3,SRXN1,PRSS8,SUSD6,CD55,DGKA,PITPNC1,GADD45A,PTHLH,DDIT3,RASSF5,PTPN1,POM121,F11R,PAK1IP1,OGFRL1,WIPI1,RAP2B,RCAN1,HBEGF,TMEM51,DUSP6,FRMD8,LARP1B,ZNF593,VPS37B,RGS16,PPIF,ABHD5,EFNB2,RNF4,EGR1,EGR2,EPHA2,KCTD10,ELF3,JPT1,EMP3,ENO2,BRIX1,EVI2A,IER5,JADE1,ELOVL7,EHD4,CITED2,CDR2L,TUBB4B,ZNF394,NIP7,CCL2,FHL2,ARAP2,ZNF703,FYTTD1,NOP16,NACC1,FOS,SPSB1,SLC25A33,FOSB,FAM102A,SLC19A2,SIAH1,CDC42EP3,MAPRE1,MAP7D1,YKT6,SLC12A2,SLC20A1,GNA13,MED28,CPEB4,TSPAN13,INAVA,SOX4,ENDOD1,PLK2,SELENOS,EOGT,SPINT1,SRF,MAK16,GBP2,WSB2,GCH1,TNFRSF21,GEM,ST14,RRAGC,STX3,USP38,EHD1,BTG3,SERINC3,RABGEF1,GNA15,TAF13,DSTN,NXN,CXCL2,CXCL3,TBC1D8,TGFB3,TGM2,GTF2B,THBS1,ANGPTL2,STRAP,TLR2,LRRC8A,HAS2,PDCD10,ZNF281,MMD,SMIM3,HMGA1,HMOX1,NR4A1,PPP1R15A,PHLDA2,TUFT1,UBE2I,UPP1,DNAJA1,HSPA1B,IPPK,ATG101,DNAJB1,AEN,CLDND1,ZFP36,IFNGR2,RHPN2,IL4R,IL6R,INHBB,TCIM,ISG20,SLC30A1,ITGB4,PTP4A1,JUNB,BTG2,CXCR4,ENTPD7,MAFK,CHMP1B,FOSL1,LIF,CITED4,MIDN
Coexpression	16488994-SuppTable1a	Mouse Lung_Lu06_856genes_Array MG_U74Av2	GeneSigDB	9.264e-36	1.074e-31	6.795e-34	6.751e-33	129	448	SPRED2,MBP,MCAM,ADRB2,MNAT1,BIRC3,ARF4,ARF6,RHOB,TNFSF11,MYC,GADD45B,NBL1,CCND1,IQGAP1,SOCS2,BNIP2,SPHK1,NFKBIA,C3AR1,NOTCH1,NOTCH3,CD44,PDGFA,CYTH3,GNG2,ADGRG1,RHOU,PLAA,SH3BP5,PMP22,COL15A1,RHOD,KLF6,G0S2,CRIP2,AKAP12,TRAF4,CSF1,VCAN,PRKCE,PRKCH,CCN2,NDE1,GADD45A,PTPRE,PVR,WDR1,RALA,RAN,DPT,TANK,DSG2,DTX1,DUSP1,RGS2,S1PR3,RGS4,ACTR3,EDN1,ARL4A,EGR1,EGR2,EPHA2,ELK3,EMP1,EPAS1,ETS2,S100A8,CCL3,FGFR1,FHL1,SDCBP,FLT1,MRAS,RAB20,CD93,MAPRE1,ATF6,CIDEC,ENAH,DKK3,SPP1,GJA1,LYVE1,PDLIM3,CRCP,GNA11,CXCL1,CXCL2,TGFB1,TGFB1I1,TGFB2,TGFB3,RHOQ,THBD,RASSF1,TLE3,AVPI1,TNFRSF1A,TNFRSF1B,HIF1A,HSPA2,VASP,VCL,HUS1,WNT11,IL1RN,IL6ST,IL7R,CDC42SE1,ITGA3,ITGA7,ITGAX,ITGB5,ITPKB,JUN,JUNB,ACKR3,KRAS,KRT8,MAFK,TFPI2,LAMA4,LAMB3,LAMC2,LCP1,NKIRAS1,ABLIM1
Coexpression	M5230	Genes down-regulated in comparison of dendritic cells (DC) exposed to 5 worms/well B. malayi versus DC exposed to M. tuberculosis	MSigDB C7: Immunologic Signatures (v7.5.1)	9.779e-36	1.133e-31	7.128e-34	7.082e-33	82	198	ALAS1,MMP9,ANXA2,BIRC3,RND3,MT1B,MT1E,MT1X,MT2A,OASL,ATF3,ATP2A2,MX2,RNF19B,BCL2A1,NRP2,CFLAR,IER3,C3AR1,PNP,CA12,CCRL2,CDC42,PDE4D,PFKFB3,CD83,PIM1,PLAUR,PLSCR1,SH3BP5,LITAF,G0S2,WTAP,PPP2CB,N4BP1,MAP2K3,CTSL,DNAJC3,RALA,WIPI1,RCAN1,HBEGF,DUSP1,DUSP5,LHFPL2,MPZL2,STOM,CRIM1,S100A8,S100A9,NDRG1,FCGR3B,BASP1,GPC4,CCL2,CCL3,FLT1,CCT2,ELL2,YKT6,GBP2,GEM,STAT3,UBE2S,GNA15,DENND5A,RHBDF1,TFRC,BAZ1A,PPP1R15A,DNAJA1,HSPA1A,HSPA5,SMURF2,HSPA8,WARS1,ICAM1,IFRD1,INHBA,LCP1,LCP2,LDHA
Coexpression	15374961-TableS2	Human Brain_Freije04_595genes	GeneSigDB	1.207e-35	1.398e-31	8.74e-34	8.683e-33	133	473	SERPINA3,ACTA2,ADAM8,PLIN2,ADM,MGP,AHR,OSBPL11,TAGLN2,MMP9,ALOX5AP,ANXA1,ANXA2,ANXA2P2,BHLHE40,PDLIM4,ATF3,POGLUT3,NCF2,BCL2A1,BCL3,IQGAP1,BMP2,IER5L,C5AR1,C7,NNMT,CA12,SOCS3,CAV1,CAV2,RUNX1,SLC16A3,PDLIM1,SERPINE1,CD58,OSMR,PDE1A,SQOR,CKS2,CLIC1,TJP2,PLAT,PLAU,PLAUR,TNFAIP8,PLP2,COL1A2,COL3A1,COL5A1,COL6A3,COL12A1,ADAMTS1,LITAF,GDF15,G0S2,AKAP12,MOXD1,SRGN,VCAN,CSTA,MIR21,CAVIN1,CYP1B1,METRNL,DCN,F11R,MCUB,RCAN1,RBMS1,RGS4,EDNRB,ARL4C,MYOF,NAMPT,LATS2,EGR1,ANGPTL4,CYTOR,EMP3,EPHA3,PLBD1,S100A8,S100A11,FBLN1,MYL9,SAT1,FCGR3B,SPON1,CCL2,FHL2,TENT5A,SLC2A3,SLC7A1,SPP1,MTHFD2,GBP1,TUBB6,PDLIM3,TAGLN,NFKBIZ,PRSS23,CXCL2,TGIF1,TGM2,THBD,THBS1,FSTL1,TIMP1,TIMP3,TNFAIP3,SYNPO,HMOX1,PHLDA2,CEMIP2,UPP1,MAFF,ZNF367,WEE1,ICAM1,ID4,IL1R1,IL7R,CXCL8,ITGB5,IL1R2,CXCR4,LDHA,LGALS3,LIF,LOXL2,LUM,TM4SF1
Coexpression	19505326-SuppTable3	Human Ovarian_Li09_2322genes_cisplatinresistance	GeneSigDB	1.784e-35	2.068e-31	1.285e-33	1.276e-32	314	1802	SERPINA3,NRIP1,ACTA2,MCAM,PLEKHG1,CRACD,MKLN1,ALAS1,ALDOA,MPP1,KLF11,SHROOM3,ANK2,ANXA1,ANXA2,ANXA3,HAT1,CCDC80,AQP3,AREG,MSN,RHOB,MT1X,MT2A,TRIB3,PLPP3,PLEKHA3,FUNDC2,ATF3,RNASEH1,ATP2B4,MYC,STARD13,GADD45B,CTNNAL1,CCDC50,BCL3,BCL6,SAP30,CFLAR,TSC22D1,NFATC1,NFE2L2,NFKBIA,EIF2S2,BCL10,C5AR1,DDR1,CAST,CAV1,PDLIM1,ERRFI1,PAM,CDC42,HACD1,LRRFIP1,CDKN2B,PDE4B,PDE4D,CEBPD,PDK1,PDLIM7,MAPKAPK2,CFL2,CD83,PFKP,KLF4,SQOR,PGK1,B4GALT5,SINHCAF,SERPINE2,PLAA,PIGA,MID1IP1,SSH1,CLTB,TJP2,PLAGL1,CCR1,PLAT,TNFAIP8,BACE2,SMOX,PLP2,PLSCR1,SH3BP5,ARMC8,COL1A2,PMP22,COL3A1,COL4A1,USP53,COL6A3,SCHIP1,KLF6,GDF15,EEF1E1,TNIP2,NDFIP2,WWTR1,CHST11,PPARD,APOBEC3B,CREM,WTAP,AKAP12,CHMP2B,PPP2R2A,MOXD1,PPP3CA,CSTA,PRKCI,CTPS1,SH3BGRL3,PRNP,TES,RSL1D1,BCLAF1,CD55,DCN,PTGS2,FAM107B,DKC1,DLAT,RBM8A,RAB27A,MOK,OGFRL1,RANBP2,RAP2B,RARA,DSG2,TSC22D3,DSP,ARRDC4,HBEGF,DUSP1,YRDC,E2F5,RFC2,RFX2,RGS2,SLC25A51,ACTR3,RGS16,EDNRA,PHC2,LATS2,RNF4,PHF20L1,EGR2,EPHA2,EIF4A1,FAM102B,SERPINB1,ALYREF,JPT1,RP2,MPHOSPH6,EMD,EMP1,EIF1,PGM2,TRIB1,EPHA3,ZDHHC2,TMEM88,CYBRD1,PHF20,CRIM1,ERN1,EIF1B,ZNF267,IER5,LRRC59,F2R,F2RL1,EHD4,KLF2,CITED2,S100A10,MYL9,GPR157,TIMM17A,ANTXR1,FGFR1,FHL1,RNF138,SEC14L1,CHMP4C,FLNA,FAM89A,FYTTD1,PITRM1,PHLDA1,FOS,FOSB,TENT5A,LYAR,SKIL,CDC42EP3,SLC2A3,POSTN,SLC7A1,GRPEL1,FUT11,TSR1,SLC20A2,MED28,PDGFD,RAB3IP,CPEB4,EPC1,PTRH2,TSPAN13,TAF5L,PALLD,TMCC1,SOD2,SAMD4A,SOX4,PLK2,CENPN,SPP1,DBNDD2,GBP1,WSB2,GEM,STAT3,ADGRL4,GLA,COPS8,GLIS2,GLRX,EHD1,TAGLN,GLIPR1,RAB31,DSTN,TCP1,ABHD2,SMCHD1,DNAJB4,NFKBIZ,AZI2,TFAM,TGFBR2,FAM107A,TIMP2,GYG1,TLE3,GPR137B,H3-3B,PARD3,ZNF281,TNS1,PACSIN2,TPM3,TPM4,GTPBP4,NRG1,TCEAL3,HIVEP2,PDSS1,CORO1C,HMGB3,HMGCR,PPP1R15A,TXNRD1,UBE2I,UGDH,FLRT3,FAM110C,HSPA2,VCL,HSP90AA1,ID2,ID4,IDS,YES1,IGF2R,FOXK2,NBEAL1,FJX1,SLC30A1,ITGAV,ITGB5,PTP4A1,ITPR1,JUN,JUND,BTG2,APOLD1,CXCR4,CCNL1,EXOSC6,DDX24,KPNA2,PELI1,LDLR,LGALS3,FOSL1,LIF,FADS3,LMNA,LOXL1,LOXL2,SLC7A5,LUM,TM4SF1,ELL,MXD1,SMAD3
Coexpression	M5865	Genes down-regulated in comparison of monocytes treated with 1 ng/ml LPS (TLR4 agonist) versus monocytes treated with anti-TREM1 [GeneID=54210] and 5000 ng/ml LPS (TLR4 agonist).	MSigDB C7: Immunologic Signatures (v7.5.1)	1.986e-35	2.302e-31	1.421e-33	1.412e-32	81	195	MELTF,MMP19,FAM131A,BHLHE40,RHOB,MT1E,MT1X,MT2A,PLPP3,HES4,ATF3,NPC1,CALU,NR4A2,SERPINE1,PHF13,CEBPB,SNX8,CCR1,EIF2AK3,SH3BP5,USP53,COL15A1,RNF19A,ATP6V1G1,CRY1,CSF1,RASGEF1B,CTSL,TEX10,DDIT3,PTPRE,KLHL21,TMEM65,RGS1,S1PR3,EDN1,RLF,TLNRD1,EGR2,SPRING1,LHFPL2,LONRF3,TRIB1,TCEAL9,CLN8,SPRY2,PI4K2A,RRAD,ACSL3,SNX9,SGK1,CHSY1,NAA50,CDC42EP3,SLC3A2,GNA13,SPINK1,SPP1,ZBTB43,GEM,MT1HL1,RRAGC,STX3,TOMM34,ANKRD28,RABGEF1,DUSP14,HAVCR2,GPCPD1,UBASH3B,TCEAL3,CORO1C,PISD,UPP1,SLCO4A1,SOWAHC,ITGAX,KLHL6,MAFK,LGALS3
Coexpression	M7233	Genes up-regulated in T cells: control (0h) versus IL21 [GeneID=59067] for 24h.	MSigDB C7: Immunologic Signatures (v7.5.1)	2.372e-35	2.749e-31	1.687e-33	1.676e-32	82	200	JDP2,PLIN2,ADM,RHOB,RND3,MT1E,MT2A,ATF3,GADD45B,ADAM9,BCR,SOCS2,NFE2L2,SPHK1,NFIL3,ODC1,ERRFI1,SERPINE1,CDKN1A,NOLC1,PDE4B,CYTH3,CD83,SERPINB9,PLAGL1,CCDC86,SCHIP1,ADAMTS4,LITAF,TNIP2,UBALD2,AKAP12,CCN2,DDIT3,PUM3,AKT3,TSC22D3,RGS1,EDN1,SBDS,EMP1,TRIB1,CCL4,BATF3,FKBP5,ZC3H12A,NAA15,SPSB1,SLC3A2,SOD2,PLK2,RAB8B,GBP2,CTTNBP2NL,GRAMD4,LYVE1,RNPS1,RFFL,CXCL2,CXCL3,TGM2,TIMP1,TIMP3,DUSP16,GZMB,DUSP10,HIF1A,SAV1,CEMIP2,UBC,UPP1,MAFF,ICAM1,IFRD1,IL1RN,IL6,IL15RA,INHBB,ITGAV,PMEPA1,KPNA3,TFPI2
Coexpression	15489886-TableS1a	Human Sarcoma_Mason04_402genes	GeneSigDB	2.651e-35	3.073e-31	1.874e-33	1.862e-32	112	354	SPRED2,MCL1,AGTR1,MKLN1,ALAS1,MMP14,RGS5,BIRC3,AREG,PDLIM4,TRIB3,MYC,BCL2L1,TNFRSF10D,TNFRSF10B,BMP2,IER3,VNN1,CA12,RUNX1,CLDN1,CD44,CD58,CD69,OSMR,CDKN1A,CDKN2B,PDE4B,PFDN2,SQOR,SERPINB8,QPCT,CCR1,PLK3,SLC31A2,PODXL,GDF15,G0S2,EGLN1,POLR1C,CPE,CHST11,CPM,RRN3,CSTA,PTGS2,PTPRE,PVR,GFPT2,PLEKHB2,RALA,OGFRL1,TANK,DUSP4,DUSP5,DUSP6,EDN1,HIPK3,EGR3,ANGPTL4,TRIB1,SPRY2,RRAD,ADGRE2,F2RL1,ZNF394,USP12,ANTXR1,CCL3,CCL20,CXCL6,FLT1,PHLDA1,POSTN,GAS2L1,SLC20A1,ACSL5,SOD2,PLK2,SPP1,GCH1,GLRX,TAF13,RHBDF1,CXCL2,CXCL3,TGM2,THBD,TNFAIP3,HCLS1,NRG1,SAV1,HMGCR,MAFF,FLRT3,ICAM1,IDS,YES1,IL1B,IL6,CXCL8,INHBA,SLCO4A1,ITGB5,LAPTM5,CXCR4,MAP1LC3B,TFPI2,PELI1,NR4A3,LAMC2,LIF
Coexpression	12917485-Table8	Human Breast_Sotiriou03_706genes	GeneSigDB	2.672e-35	3.097e-31	1.877e-33	1.865e-32	139	513	ABL1,ACTB,ADRB2,MGP,MMP2,ALDH1A3,MMP7,MMP9,SHROOM3,ANXA1,AQP3,BHLHE40,MSN,ARG2,RHOB,MT1X,MT2A,ATF3,ATF4,ADAM9,NBL1,TSC22D1,PELO,ZFP36L2,DDR1,CAV1,ODC1,CAV2,RUNX1,CD9,CD44,CD53,CD69,PAM,PDE4B,CD83,PFKP,KLF4,SERPINE2,PLAU,PLAUR,PLEK,PLOD2,PLSCR1,PMP22,COL3A1,COL6A3,GDF15,PPP1CB,PPP3CA,SRGN,CSTA,PRNP,LONRF1,RB1CC1,HSPB8,RALB,RCAN1,DSP,DUSP1,DUSP5,RGS1,S1PR1,RGS16,EDNRA,PPIF,MYOF,NAMPT,PLIN3,CRIM1,EXT1,ACSL3,S100P,WFDC2,FGFR1,CCL20,FHL1,SDC4,SDCBP,CDV3,SGK1,FOS,FOSB,SLC2A3,POSTN,SOD2,PLK2,SPARC,MTHFD2,HSPH1,GAS1,GBP1,GBP2,STAT3,GLA,GLRX,PNRC1,RAB31,DUSP14,TGFBR2,THBS1,THBS2,TIMP1,TIMP3,TOP1,HK1,HLA-DQA1,NR4A1,HSPA1B,CCL4L1,WARS1,ID1,IFI16,YWHAZ,ZFP36,IGFBP1,IL6R,IL6ST,CXCL8,INHBB,ITGB5,JUN,JUNB,JUND,BTG2,CXCR4,KCNK1,RAB7A,KRT7,KRT8,KRT19,TFPI2,LCP1,LDHA,LGALS3,PTP4A2,SPRY4,LUM,TM4SF1
Coexpression	M2568	Genes up-regulated in lung tissue upon LPS aspiration with mechanical ventilation (MV) compared to control (PBS aspiration without MV).	MSigDB C2: CGP Curated Gene Sets (v7.5.1)	2.995e-35	3.471e-31	2.091e-33	2.078e-32	63	120	ADM,ARG2,MT1E,MT1X,ATF3,BCL2A1,BCL3,SAP30,BST1,NFIL3,NFKBIA,C5AR1,SOCS3,CH25H,CASP4,CCRL2,SERPINE1,OSMR,CEBPD,PFKFB3,CCR1,PLAUR,PLEK,LITAF,MAP3K8,CCL4L2,AKAP12,CSF2RB,VCAN,CTPS1,CLEC4E,RCAN1,RELB,F3,CCL2,CCL3,CCL20,CXCL6,SELL,RAB20,SLA,SOD2,GBP2,GCH1,FGL2,GK,NFKBIZ,CXCL2,CXCL3,THBS1,TIMP1,TLR2,TNFAIP3,UPP1,MAFF,IL1B,IL1RN,IL6,JUNB,IL1R2,TFPI2,LCP2,MXD1
Coexpression	14684422-TableS1	Human Leukemia_Chiaretti04_314genes	GeneSigDB	3.026e-35	3.508e-31	2.1e-33	2.087e-32	97	274	PLIN2,AHR,ANXA1,ANXA5,BIRC3,YBX3,AQP3,BHLHE40,ARF6,ATF3,MYC,BCL6,SAP30,SOCS2,NFIL3,NOTCH3,RUNX3,MTMR6,PDLIM1,CD44,CD69,ADGRE5,CDC42,CDK17,CEBPB,STK17B,SERPINE2,AHNAK,PLAGL1,DDIT4,G0S2,TIPARP,SRGN,TES,RB1CC1,GAB2,PTPRE,CLEC2B,HNRNPDL,RAP2B,TSC22D3,DUSP1,DUSP2,DUSP6,E2F5,RGS1,RGS2,ARL4C,EMP3,SPRY2,ETS2,ETV5,S100A8,S100A9,S100A10,FAT1,SPON1,ARID5B,CCL3L1,FGFR1,FHL1,SELL,FOS,FOSB,SLC2A3,PALLD,PLK2,SWAP70,TSPYL2,SIK1,GCH1,FRMD4B,ARID5A,ATP11B,DENND5A,PIM2,DYNLT1,CXCL2,CXCL3,RYBP,KLF10,UGCG,HSPA1B,ID1,ID2,IDS,IFRD1,IGFBP7,IL4R,IL6ST,IL7R,CXCL8,ZBTB16,ISG20,JARID2,LDLR,LYN
Coexpression	M2857	Genes up-regulated in SKM-1 cells (AML) after knockdown of STK33 [Gene ID=65975] by RNAi.	MSigDB C6: Oncogenic Signatures (v7.5.1)	4.29e-35	4.972e-31	2.96e-33	2.941e-32	97	275	TP53INP1,MAP2,ACTA2,ADM,OSBPL11,SIPA1L2,ANXA1,RGCC,FAM131A,RHOB,RHOC,RND3,ARHGAP42,RNF19B,NCF2,BCL2A1,BCL3,NFKBIA,C5AR1,OLR1,CLDN1,TNFRSF11B,CD9,CD86,ERRFI1,CD53,CD58,FAM177A1,CDKN1A,CMTM3,CFL2,TP53INP2,RASGRP3,PLAU,KLF6,RNF19A,CREB5,CRK,MIR21,SH2B3,HBEGF,DUSP1,DUSP5,DUSP8,GPR183,RGS1,RGS2,NAMPT,EGR1,EMP3,TRIB1,UBE2W,STX6,CYBRD1,FABP4,ARID5B,CCL4,FGR,PHLDA1,SGK1,FOS,SKIL,CDC37L1,CPEB4,DAAM1,PALLD,AFF4,PLK2,GBP2,TMEM71,TNFRSF21,VSIR,FGL2,GLIPR1,DNAJB4,NFKBIZ,TGFB1I1,TBC1D8,THBD,GPR137B,MIR22HG,HMOX1,STX12,UPP1,IFI16,ZFP36,IL1B,NBEAL1,SAMD8,IRF1,SOWAHC,JUNB,BTG2,TFPI2,ARL5B,MIDN,MXD1
Coexpression	M8689	Top 200 marker genes down-regulated in the 'CTNNB1' subclass of hepatocellular carcinoma (HCC); characterized by activated CTNNB1 [GeneID=1499].	MSigDB C2: CGP Curated Gene Sets (v7.5.1)	4.76e-35	5.517e-31	3.265e-33	3.244e-32	75	170	MMP9,TPST1,CCDC80,YBX3,MYO1E,BMP2,VNN2,VNN1,SPHK1,C7,SOCS3,CXCL16,SERPINE1,CMTM3,SERPINE2,SERPINB9,TNFAIP8,BACE2,HOMER1,COL1A2,PMP22,COL3A1,COL5A1,COL6A3,ADAMTS1,CHST11,CRP,CYTIP,MOXD1,VCAN,ASPN,MCUB,RAB27A,ARRDC4,DUSP5,GLIS3,GPR183,RGS1,EGR1,EGR2,PLBD1,NCALD,ETS2,EVI2A,F3,S100P,EFEMP1,MYL9,BASP1,CCL20,CCL21,SLC12A2,C15orf48,GATA6,GCH1,GEM,SULF1,C11orf96,WWC1,TBX15,THBS2,TIMP1,TIMP2,MMD,UGCG,IL7R,TRNP1,LXN,LURAP1L,NAV2,AMIGO2,PELI1,LGALS3,LOXL1,LUM
Coexpression	M7219	Genes up-regulated in mouse embryonic fibroblasts (MEF): control versus LPS.	MSigDB C7: Immunologic Signatures (v7.5.1)	4.837e-35	5.607e-31	3.298e-33	3.277e-32	81	197	NRIP1,TMCC3,MMP2,ZSWIM6,ARF6,IER5L,IER3,NFKBIA,NOTCH1,RUNX3,CBFB,OLR1,SERPINE1,CD58,CDK17,SOCS6,SSH1,SH3TC1,PLK3,SERTAD1,CHST11,GTF2IRD1,IER2,RASGEF1B,CEP170,RASSF5,DUSP1,TMEM51,DESI2,RFX2,RGS1,PHC2,MAP1S,KCTD10,ANGPTL4,LHFPL2,ELF4,JPT1,ELK3,STK40,STX6,RNF168,TNFRSF12A,S100A10,DLC1,GPR157,CAMSAP1,FHL3,SEMA4B,SKIL,ELL2,PLEKHO2,GNA13,UAP1,SWAP70,IRF2BPL,ICOSLG,RFFL,HAVCR2,RYBP,TGIF1,THBS1,KLF10,TLE3,KDM7A,RELT,HMOX1,SH3BP4,SMURF2,ID1,ID2,IDS,YWHAH,ITGAV,PMEPA1,ITPKB,JUNB,CXCR4,LCP2,LIMS1,SLC7A5
Coexpression	M10237	Genes up-regulated in anaplastic thyroid carcinoma (ATC) compared to normal thyroid tissue.	MSigDB C2: CGP Curated Gene Sets (v7.5.1)	7.427e-35	8.608e-31	5.034e-33	5.001e-32	170	719	ESYT2,OSBPL8,MLF1,ANXA2,ANXA2P2,BIRC3,AREG,RND3,TRIB3,ATP2B1,BCL2L1,TNFRSF10B,IQGAP1,POLR1F,IER3,EIF2S2,NRAS,CALU,CAST,CASP4,RUNX1,CBFB,CLDN1,SLC16A3,CD58,PAK2,PCDHGC3,STK17B,STK17A,PGM3,B4GALT5,KRT80,SLC38A2,CKS2,AHNAK,GNL2,PLAU,CDYL,PLP2,PLSCR1,MOB4,DSE,RASAL2,SCHIP1,MTHFD1L,GDF15,EEF1E1,CREB5,MORF4L2,CSNK1A1,CSNK1D,SRGN,VCAN,BZW1,MAPK1,BCLAF1,PSMD12,TSC22D2,DDX3X,PVR,PUM3,ATP13A3,USP47,OGFRL1,EFL1,TANK,DSG2,RBBP6,RBBP8,RBMS1,DUSP5,GOLT1B,RLF,ARL4C,NAMPT,RNF6,MBNL2,CEBPZ,EIF2S1,EIF4A1,EIF5,MOB1A,OGFOD1,ELF4,JPT1,CYTOR,ENO1,BRIX1,ETV5,DNTTIP2,TNFRSF12A,UTP15,RPF2,CAMSAP1,FLNA,RRAS2,XRN2,FYTTD1,NAA15,NOP56,CCT2,NAA50,LYAR,USP16,CDC42EP3,DDX27,POLR3C,NIFK,SLC7A1,TRMT6,ANKRD1,SNRPB,RIOK2,DKK3,AFF4,DHX36,PLK2,MTHFD2,TTC39C,SRPK1,HSPA13,ATP11B,GLRX,DPH3,UBE2S,GMFB,GNAI3,TARS1,CXCL1,TFRC,TGFB1,TGM2,MAP4K5,TOP1,TPM4,GTPBP4,CORO1C,TUFT1,TXNRD1,UGCG,UCK2,ZNF367,HSP90AA1,WARS1,TNC,IDS,IFI16,YWHAZ,IFRD1,CXCL8,ZBTB38,SLCO4A1,IRAK2,SPIRE1,ITGB1,ARNTL2,SLC38A1,YIPF5,KIF2A,KIF5B,AMIGO2,KPNA2,KPNA4,TIGAR,SMURF1,LAMB3,LDLR,LIF,FADS3,SLC7A5
Coexpression	15793299-TableC	Mouse Breast_Astolfi05_1104genes_TumorGenes	GeneSigDB	8.272e-35	9.587e-31	5.574e-33	5.538e-32	192	872	MBP,MCAM,ACTN4,MELTF,MGP,MLF1,OSBPL11,C1QTNF1,SPARCL1,ALB,CAVIN2,MPP1,TPST1,SHROOM3,ANXA3,CCDC80,BHLHE40,RHOC,NDUFAF4,TRIB3,PLPP3,ATP1A1,ATP1B1,MYC,CCDC50,CCND1,SOCS2,IER3,SPHK1,NNMT,DDR1,CAPN2,CAV1,OGN,CREB3L1,CLDN1,TNFRSF11B,CD9,CYCS,ERRFI1,CD44,OSMR,CEBPD,CFL2,CHI3L1,CDK14,KLF4,SQOR,SLC38A2,SERPINE2,MID1IP1,AHNAK,RETREG1,CCR1,COL1A2,PMP22,COL3A1,COL5A1,COL6A3,COL15A1,LITAF,CPE,CLDN4,TMEM43,CRK,AKAP12,IER2,TRAF4,PPP3CC,CSRP1,PRKCE,CAVIN1,CTNNB1,MAPK6,PRNP,CYP1B1,PRSS8,TES,RASSF2,CD55,DGKA,SNRK,DCN,RASIP1,PTPRE,F11R,ARFGAP3,DLAT,DPT,DSG2,HBEGF,DUSP2,DUSP6,CLIP4,ARL4A,SH3GLB1,ELF3,MPZL2,PGM2,TCEAL9,PLBD1,ETS1,F3,FABP4,FBN1,GPC4,FAM3C,FGFR1,FHL1,SEC14L1,PHLDA1,SGK1,SPSB1,RNF11,SMTN,CD93,POSTN,SLC20A1,CIDEC,ENAH,TSPAN13,RASD1,LIMCH1,SOD3,CD276,SOX4,SPARC,SPINT1,SPP1,GOLPH3,RRAGC,GJA1,STX3,PDLIM3,STK39,WWC1,TBX15,RAB31,DSTN,TEAD4,CXCL1,ITIH5,TFRC,TGIF1,THBD,THBS1,PTP4A3,ANGPTL2,FSTL1,EEPD1,GPCPD1,TNFAIP1,NR4A1,COL14A1,HSPA2,HSPA5,EZR,WIPF1,WEE1,TNC,ICAM1,IRF8,ID1,ID2,RETN,IGF2R,CCN1,RHPN2,IL1B,IL6ST,IL7R,ZBTB16,ITGA3,SOWAHC,ITGAV,ITGAX,ITGB4,ITGB5,JUNB,SEMA3B,KCNK1,ARHGEF5,LAMC2,LCN2,NKIRAS1,PTP4A2,ABLIM1,LMNA,SLC7A5,LUM,TM4SF1,EPCAM
Coexpression	M986	Genes up-regulated in circulating endothelial cells (CEC) from cancer patients compared to those from healthy donors.	MSigDB C2: CGP Curated Gene Sets (v7.5.1)	1.295e-34	1.501e-30	8.675e-33	8.619e-32	72	159	MAFG,MCAM,PLIN2,ADM,MPP1,BHLHE40,NBL1,NCF2,IER3,BST1,SPHK1,C3AR1,C5AR1,CD9,CD58,CDKN1A,CEBPB,PDLIM7,PFKFB3,CHI3L1,B4GALT5,CCR1,PLAU,DSE,PMP22,PPARD,CREM,ABCG1,CSF2RA,CTSL,CYP1B1,GAB2,DPH1,RARA,HBEGF,DUSP4,RGS1,RGS16,EGR1,ELF4,EPAS1,CLN8,ADGRE2,FCGR2A,CCL20,FPR1,SLA,SLC2A3,CD93,DKK3,SPARC,GNA15,PRSS23,TGFB1,THBD,THBS1,TIMP2,TLR2,IRAK3,TNFRSF1A,TNFRSF1B,TNS1,NRG1,HMOX1,MAFF,SMURF2,HSPA6,IFNGR1,IFNGR2,CXCL8,SLCO4A1,SLC7A5
Coexpression	M4665	Genes down-regulated in glomeruli of kidneys from patients with diabetic nephropathy (type 2 diabetes mellitus).	MSigDB C2: CGP Curated Gene Sets (v7.5.1)	1.413e-34	1.637e-30	9.409e-33	9.348e-32	125	435	ACTG1,MCL1,DNAJB9,ADM,ANXA1,BIRC3,YBX3,AQP3,ATP2A2,MYH9,MYO1E,AXL,NAPG,NEDD9,CFLAR,BMP2,CALM2,CALU,CAPN2,CAST,ODC1,CBLB,PAFAH1B1,SERPINE1,PAM,OSMR,PDE4B,CEBPD,PDGFA,CHI3L1,PLOD2,PLSCR1,COL3A1,SCHIP1,PODXL,LITAF,G0S2,VPS26A,PPP2CB,VCAN,OTUD4,PRKCI,CCN2,N4BP1,TRAM2,TRIM44,CYP1B1,SLK,CD55,SCRN1,GADD45A,GAB2,MXRA7,ATP13A3,RAB1A,HNRNPDL,DPYSL3,RCAN1,TSC22D3,RBMS1,DUSP1,RDX,ACTR3,NAMPT,CRIM1,F2R,F3,CITED2,ACSL3,FAT1,NDRG1,MYL9,ATXN1,ARID5B,SDC4,GULP1,FLNA,SET,CDV3,FOSL2,CDC42EP3,RNF11,SLC2A3,MYL12A,POSTN,SARAF,RAB21,PALLD,UAP1,MTHFD2,GAS1,GJA1,SULF1,TOMM34,GMFB,CAMSAP2,DSTN,DUSP14,TEAD4,CXCL2,TGFBR3,TIMP1,GYG1,PARD3,SYNPO,UGCG,MAFF,DNAJA1,ACBD3,HSPA2,HSPA5,HSP90AA1,VIM,WARS1,YWHAZ,IGFBP7,CCN1,ITGA3,ITGAV,ITGB5,HMCES,SEMA3B,KIF5B,HNRNPA3,LOXL1
Coexpression	19841744-TableS5	Human Liver_Tzur09_1908genes	GeneSigDB	1.46e-34	1.692e-30	9.669e-33	9.607e-32	274	1496	SEH1L,SPRED2,MAT2A,HIPK1,ACTB,MCL1,DNAJB9,PICALM,AGTR1,NUFIP2,ARL13B,MKLN1,PDZD8,NCEH1,ALB,TAGLN2,MMP14,CAVIN2,AMD1,MED30,ANXA5,HAT1,YBX3,PRPF18,DEGS1,ARF4,ATF1,EIF3J,RNASEH1,ATP1B1,ATP2A2,MYC,AXL,ADAM9,BACH1,CCDC50,BCL2L1,SOCS2,CFLAR,TSC22D1,ZFP36L2,NFE2L2,DDX18,NFKB1,MBD4,NPC1,NRAS,CALU,CAPZA2,CAST,NUP98,SPAG9,CLDN1,CD58,PAK2,CDC27,DDX21,CDC42,VAPA,NOLC1,CDKN2D,CDK17,CMTM3,CFL2,MS4A7,PGK1,RPRD1B,SLC38A2,SINHCAF,PI4KB,CDYL,RBM47,PLSCR1,MOB4,ARMC8,STRN3,NRBF2,SPTLC2,EGLN1,NDFIP2,CHST11,KBTBD2,CREM,WTAP,CRK,CHMP2B,PPP1CB,PPP1R2,CSNK1A1,SRGN,PNPLA8,BZW1,MAPK1,MAP2K1,DNAJC3,TOR1AIP1,SH3BGRL3,PRPS1,KCTD9,SLK,MFSD6,PSMD12,RB1CC1,GADD45A,DDX3X,DDX5,DHX15,BLOC1S6,ZBED4,ARFGAP3,TMEM70,DKC1,DLAT,RBM8A,WDR1,RAB1A,RAB5A,NUP153,FBXO34,HNRNPDL,RANGAP1,WIPI1,RAP2B,TANK,AKIRIN1,DSG2,RBMS1,PLEKHF2,DUSP1,DUSP5,DNAJB6,PRELID3B,RDX,YRDC,ABCF2,REL,E2F5,ACTR3,PPIF,CHIC2,NAMPT,ABHD5,SH3GLB1,PHF20L1,SBDS,EIF4E,RCL1,EIF5,RBM7,ELF1,SENP2,ENO1,ENSA,CLN8,DENND4A,KLF3,LRRC59,CITED2,FBLN1,DNAJA4,SNX9,FKBP5,RNF138,SYNCRIP,SET,XRN2,CDV3,VPS37A,SRSF2,IPO7,TRA2B,SIAH1,CCT2,NAA50,USP16,DIS3,AZIN1,POLR3C,MAPRE1,RAB18,ELL2,TSR1,MED28,CPEB4,KDSR,STK38L,SNRPD1,SOD2,DHX36,AGO2,TMEM165,RAB8B,SPART,SRPK1,GCH1,HSPA13,LYVE1,GK,STX3,DIMT1,ATP11B,USP38,COPS8,GCLC,GCLM,MORF4L1,BTG3,SYPL1,SERINC3,ANKRD28,GNAI3,YWHAQ,MAPRE2,SNRNP27,DSTN,CPSF6,SMCHD1,DNAJB4,GSPT1,TFRC,TGFBR2,TGIF1,THBS1,BAZ1A,MAP4K5,UTP4,PPP1R15B,TM4SF4,GPCPD1,TMF1,H3-3B,KDM7A,PDCD10,SAV1,FASTKD5,HMGCR,HNRNPF,HNRNPU,TXNRD1,MFSD14A,UBE2D3,UBE2N,UGCG,UCK2,HSP90AB1,WEE1,ID1,CLDND1,YES1,YWHAH,YWHAZ,IFNGR1,IGF2R,IL6ST,TM9SF3,PNO1,SLC30A1,ITGB1,PTP4A1,YIPF5,CCNL1,KIF2A,MAP1LC3B,KPNA2,TNPO1,VMP1,CHMP1B,LCP1,LDLR,JMJD1C,PTP4A2,LYN,TM4SF1,SMAD5
Coexpression	M14151	Genes up-regulated in HEK293 cells (embryonic kidney) at 6 h, 12 h or 24 h after infection with reovirus strain T3A (known as a strong inducer of apoptosis).	MSigDB C2: CGP Curated Gene Sets (v7.5.1)	1.656e-34	1.919e-30	1.09e-32	1.083e-31	101	300	NRIP1,MCL1,DNAJB9,ADM,MKLN1,ANXA1,BHLHE40,RND3,OASL,ATF1,ATF3,MX2,BACH1,BCL6,POLR1F,NFKBIA,BCL10,NRAS,CAPZA2,NUP98,NR4A2,CDC27,CDK17,PDE4D,CEBPB,STK17B,SOCS6,PLSCR1,MOB4,STRN3,KLF6,CREM,CREB5,WTAP,CRK,TIPARP,OTUD4,CCN2,N4BP1,THAP12,CD55,SNRK,SPATA2,GADD45A,DDIT3,RAB5A,RCAN1,DUSP1,DUSP8,DNAJB6,E2F6,RLF,EGR3,EIF4E,SMNDC1,YAP1,TIMM17A,FHL2,GULP1,MAP2K4,RRAS2,SLC2A3,SLC3A2,DNAJC2,ATF6,DCTN6,GNA13,RAB21,TMCC1,ARPP19,MAK16,GBP1,GEM,STX3,RRS1,BTG3,KRR1,CXCL1,CXCL2,RYBP,MAP4K5,TNFAIP3,PPP1R15A,UBE2D1,GABARAPL1,UGCG,AGFG1,PITPNB,WEE1,ID4,IFI16,ZFP36,IFRD1,CCN1,CXCL8,PNO1,ISG20,RSRC2,JUN,SHOC2,SMAD5
Coexpression	M3413	Genes up-regulated in comparison of microglia cells 1 h after stimulation with IFNG [GeneID=3458] versus microglia cells 24 h after the stimulation.	MSigDB C7: Immunologic Signatures (v7.5.1)	1.791e-34	2.076e-30	1.173e-32	1.165e-31	81	200	MLF1,MMP2,MMP19,ANXA2,ANXA2P2,ANXA5,PRPF18,GADD45B,NFIL3,C5AR1,NOTCH3,SOCS3,NUP98,OLR1,CD9,PDE4D,PFDN1,SSH1,DNAJB5,MED27,PMP22,SLC4A7,TIPARP,CSF2RA,PITPNC1,GAB2,HSPB8,USP47,RCE1,PPP4R1,WIPI1,RBBP8,HBEGF,MAMLD1,GPR183,RGS16,ARL4C,ABHD5,RNF122,TLCD3A,TRIB1,EPAS1,CLN8,FOXO1,SEMA6B,FLNA,FOSL2,SHB,SLC19A2,SLA,CDC37L1,IVNS1ABP,HECA,PLK2,TNFRSF21,RCOR1,DNMBP,SDS,NCS1,TGFB3,PKIG,THBD,AVPI1,MMD,HIF1A,OPN3,UBC,GABARAPL1,VIM,IFNGR1,IL1R1,IL7R,INPP1,AGPAT4,ITPKB,JARID2,IL1R2,CXCR4,CHMP1B,NR4A3,LMNA
Coexpression	M12527	Down-regulated genes that vary between HNSCC (head and neck squamous cell carcinoma) groups formed on the basis of their level of pathological differentiation: well vs poorly differentiated tumors.	MSigDB C2: CGP Curated Gene Sets (v7.5.1)	2.626e-34	3.044e-30	1.71e-32	1.699e-31	115	379	TMCC3,ADM,ALAS1,ARF4,KLF7,TICAM1,BACH1,BAK1,PNP,CA12,CASP4,CD44,TREM1,PAM,DCUN1D3,LRRFIP1,CDKN1A,STK17A,SQOR,KRT80,MTPN,R3HDM4,AHNAK,PLAUR,DNAJB5,MTRF1L,STRN3,NRBF2,KLF6,SLC31A2,CPM,PPARD,NR1D1,CSNK1A1,N4BP1,CAVIN1,BZW1,MAPK1,MAPK6,FBLIM1,SH3BGRL3,TES,METRNL,SNRK,DAPK3,PSMD12,PTHLH,LPCAT2,MCUB,PLEKHB2,CRYBG2,RCAN1,DSP,ARRDC4,HBEGF,GOLT1B,ABHD5,SBDS,KCTD10,JPT1,PLIN3,UBAP1,LRRC59,FABP5,S100A6,S100A8,GPR157,SEMA4B,NACC1,DLGAP4,GSKIP,CDC37L1,SMTN,GAS2L1,MAP7D1,ELL2,YKT6,CPEB4,SDCBP2,TUBB6,EHD1,GNA15,KLHL18,GLIPR1,RAB31,SMIM12,DUSP14,SH3PXD2B,KLF10,TNFAIP1,TPM4,NRG1,HIF1A,SGMS2,CORO1C,SYNPO,HMOX2,STX12,UPP1,IPPK,MICALL1,ITPRIP,INHBA,AGPAT4,FEM1C,LUZP1,YIPF5,NDEL1,KRT17,MAFK,LDHA,FRMD6,IFFO2,SLC7A5,MXD1
Coexpression	M2573	Genes consistently up-regulated in mammary stem cells both in mouse and human species.	MSigDB C2: CGP Curated Gene Sets (v7.5.1)	2.785e-34	3.228e-30	1.804e-32	1.792e-31	132	480	ACTA2,MCAM,HEG1,MMP2,CAVIN2,TPST1,PDLIM4,RND3,PLPP3,ATP2A2,MYC,CTNNAL1,AXL,PXDC1,BACH1,NRP2,SPHK1,NNMT,CALU,CAV1,CBLB,TAMALIN,DCUN1D3,PCDHGC3,HACD1,CDKN1A,PDGFA,SCARF2,PDLIM7,SSH1,SH3TC1,PLXNA2,COL4A1,COL4A2,COL5A1,SCHIP1,COL12A1,PAMR1,ADAMTS1,BAG3,BCAR1,CRYAB,SRGN,VCAN,CCN2,GPSM1,PRNP,TES,PTGS2,MXRA7,RUSC2,RASIP1,PTPRE,KLHL21,DMWD,JAM3,AKT3,DPYSL3,DUSP6,RFX2,EDNRB,YAF2,EGR2,EGR3,P3H2,LHFPL6,SPRED1,ELK3,EPAS1,ERF,ETS1,EXT1,FABP5,MYL9,CDC42EP2,ANTXR1,FHL1,FMOD,SLC1A3,SLC2A3,SMTN,POSTN,ANKRD1,PRICKLE2,DKK3,EOGT,TSPYL2,GEM,VSIR,FGL2,TINAGL1,TUBB6,GJA1,MALT1,PHLDB1,SULF1,TACC1,TAGLN,CCDC85B,TCF4,RAPGEF1,NXN,TGFB1I1,TGFBR3,THBS1,ANGPTL2,THY1,TIMP3,EEPD1,HAS2,TNS1,GPR176,NRG1,AMOTL1,COL14A1,UPP1,VIM,WIPF1,ICAM1,ID4,PALM2AKAP2,IL1B,IL6,IL6ST,AGPAT4,FJX1,ITGB1,ITGB4,LUZP1,LAMB3,LAMC1,MSRB3
Coexpression	M10454	Genes up-regulated in pulpal tissue extracted from carious teeth.	MSigDB C2: CGP Curated Gene Sets (v7.5.1)	2.87e-34	3.326e-30	1.848e-32	1.836e-31	94	265	SERPINA3,MCL1,ADM,MGP,MMP9,MNDA,ALOX5AP,BIRC3,AQP3,MSR1,MT1X,MT2A,NCF2,BCL2A1,BCL3,IER3,NFIL3,C3AR1,C5AR1,NNMT,CA12,SOCS3,CD44,TREM1,CD53,CEBPD,CHI3L1,SERPINE2,CCR1,PLAU,PLAUR,TNFAIP8,PLEK,COL15A1,G0S2,CYTIP,CSF2RB,SRGN,CD55,PTGS2,CLEC2B,RGS2,NAMPT,TRIB1,EVI2A,S100A8,S100A9,SAT1,CHST15,FCGR2A,FCGR3B,FCN1,CCL2,CCL3,FPR1,SLA,CYRIB,SLC2A3,CD93,SOD2,SPP1,MTHFD2,SAMSN1,TNFRSF21,FGL2,GLRX,RAB31,PIM2,CXCL1,PTP4A3,ANGPTL2,TIMP1,GZMB,TNFAIP3,TNFRSF1B,HCLS1,HLA-DQA1,CLEC7A,MAFF,WARS1,ICAM1,IRF8,IL1B,IL1RN,IL6,IL7R,CXCL8,INHBA,LAPTM5,CXCR4,KPNA2,LCP1,LCP2,LYN
Coexpression	M18090	Genes down-regulated in PC3 cells (prostate cancer) after knockdown of NIPP1 [GeneID=5511] by RNAi.	MSigDB C2: CGP Curated Gene Sets (v7.5.1)	3.278e-34	3.799e-30	2.099e-32	2.085e-31	187	845	FOXQ1,HIPK1,ACTB,MCAM,ACTG1,ESYT2,OSBPL11,PIP5K1A,PDZD8,NCEH1,ALDH1A3,SLAIN2,KLF11,ZBTB2,MED30,ANXA3,ARF4,ATP2A2,ARHGAP42,ADAM9,CCDC50,CCND1,BIK,IER5L,KLF5,NOTCH1,DDR1,MAP3K14,CAPZA2,CAST,ESAM,CAV1,CAV2,RUNX1,PAK2,CDH11,PDGFB,ADGRG1,SLC38A2,MID1IP1,AHNAK,TMEM184B,CCDC86,PLP2,RHOF,ROCK2,NRBF2,SLC36A4,SPTLC2,BAG5,NDFIP2,ATP6V1G1,UBALD2,VPS26A,LYSMD3,CRIP1,CRK,PPP1CB,PPP2CB,ABCG1,LRP10,KCTD20,MAPK6,SH3BGRL3,PRPS1,CYP1B1,MFSD6,SCRN1,PSMD12,RB1CC1,PURB,ATP13A3,PAK1IP1,RAB27A,SH2B3,RBM3,PLEKHF2,DUSP5,ANO1,GOLT1B,PHC2,FAIM,KLHL5,RBM12,YAF2,MBNL2,EPHA2,SMU1,ELF3,STARD3NL,TLCD3A,EPAS1,UBE2W,ZNF639,ACER3,B3GNT3,F2R,KLF2,ACSL3,S100A10,S100P,TUBB4B,DLC1,GPR157,ANTXR1,LOXL4,RNF138,SEC14L1,MAP2K4,FAM89A,NAA15,PHLDA1,NACC1,SHB,GSKIP,ORAI2,RNF11,PLCD3,SLC7A1,RAB18,SPINT2,SLC12A2,SLC20A1,PARVA,INAVA,LIMCH1,KDSR,TMCC1,ARPP19,SPINT1,DBNDD2,MAK16,WSB2,GCH1,B4GALT1,TUBB6,MALT1,GK,DIMT1,ATP11B,HNRNPA0,BTG3,GNA11,STK39,TACC1,ELOC,DSTN,CPSF6,LMBR1,KRR1,RCAN3,TGFB1,TGFB2,RYBP,EEPD1,LRRC8A,TMPRSS2,ABHD13,PDCD10,PACSIN2,HMGCR,PHLDA2,UBE2N,UGDH,MAFF,DNAJA1,ZNF367,VCL,YWHAG,IL6R,IL6ST,ZBTB38,INHBB,ITGA3,ZYX,APOLD1,ACKR3,KCNK1,KIF2A,KRT18,TFPI2,LAMC1,LCN2,SPRY4,LTBR,EPCAM,MXD1
Coexpression	M2001	Genes associated with migration rate of 40 human bladder cancer cells.	MSigDB C2: CGP Curated Gene Sets (v7.5.1)	3.328e-34	3.857e-30	2.119e-32	2.105e-31	77	183	S100A14,PLIN2,AQP3,MSN,MT1E,MT1X,MT2A,AXL,NEDD9,KLF5,NNMT,OLR1,SERPINE1,SQOR,PLAGL1,DSE,COL4A1,COL4A2,ADAMTS1,PODXL,WWTR1,CLDN4,PPL,AKAP12,SRGN,VCAN,CD55,PTGS2,ARL4C,EFNB2,EMP3,EPAS1,EPS8,F2RL1,FABP5,S100A6,S100P,FBLN1,EFEMP1,CHST15,ARID5B,BICC1,TSPAN13,LIMCH1,DKK3,SPINT1,TNFRSF21,ST14,TUBB6,GJA1,GLIPR1,RAB31,CXCL1,TGM2,THBS1,TIMP3,UGCG,SMURF2,VIM,PALM2AKAP2,IGFBP7,CCN1,ITGB4,KCNK1,KRT7,RAB25,KRT17,KRT18,KRT19,TFPI2,LAD1,LGALS3,FOSL1,LOXL2,TACSTD2,TM4SF1,EPCAM
Coexpression	12509443-Table2	Human ProteinKinases_Frevel03_425genes	GeneSigDB	4.144e-34	4.803e-30	2.625e-32	2.608e-31	118	398	MNAT1,BIRC3,EIF3J,ATP1B1,ATP2A2,B4GALT3,MYC,MYO1E,ADAM9,RIPK2,IQGAP1,IER3,NFE2L2,DDX18,NFKBIA,BYSL,HERC3,C7,OSGIN2,CALU,CYCS,CDC27,CDC42,CDKN2D,PDE4B,PDGFB,STK17A,PER1,PGK1,GCA,PLAT,PLAU,PLOD2,EIF2AK3,PLK3,STRN3,UBL3,MRPL33,VPS26A,WTAP,PPP2CA,TRAF4,PPP3CA,CSNK1A1,VCAN,OTUD4,KIAA0040,EDEM1,CYP1B1,SLK,SUSD6,BCLAF1,PSMD12,TSC22D2,RB1CC1,DDX3X,RUSC2,PTPN1,G3BP2,PWP2,RBBP8,DUSP2,PRELID3B,UBA2,REL,GOLT1B,RGS16,EDNRB,EGR2,ABCE1,EIF4E,EIF1B,F2R,F3,TIMM17A,FAM3C,CHSY1,CCT2,DIS3,RNF11,SLC2A3,PLK2,UAP1,MTHFD2,ZBTB43,SRF,SRPK1,SERINC3,GMFB,TACC1,GNG10,GPC1,TDG,KRR1,GTF2B,THBD,THBS1,KLF10,MMD,KLHL2,HIF1A,HIVEP2,HK1,NR4A1,TXNRD1,UGCG,UGDH,ID2,IDH3A,YES1,IL6,ITGAV,JUN,CXCR4,SEMA3B,KRAS,NR4A3,LIF
Coexpression	18794137-SuppTable1e	Human Breast_Creighton08_643genes	GeneSigDB	4.874e-34	5.648e-30	3.07e-32	3.05e-31	128	458	SPRED2,TC2N,AHR,NCEH1,DYRK2,ANXA3,CCDC80,AQP3,ARF4,KLF7,TRIB3,PLEKHA3,ATP2B1,POGLUT3,MYH9,ADAM9,TNFRSF10B,BIK,SYNJ2,KLF9,ZBTB21,CALU,CFL2,SOCS6,SQOR,RHOU,CLIC1,TJP2,PMP22,STRN3,MTMR12,RNF19A,LITAF,GDF15,ATP6V1G1,CLDN4,IER2,PPP1CB,HIGD1A,PPP2CB,PDP1,PRKCH,CTNNB1,CTNND2,MAPK6,TRAM2,RNF144B,MFSD6,CD55,MXRA7,ARFGAP3,RAB1A,WIPI1,PLEKHF2,ARL4C,EFNB2,PHF20L1,LHFPL2,SPRED1,EMP1,MPZL2,EPAS1,STOM,PLBD1,LARP6,KLF3,SAT1,GPR157,ARID5B,CAP1,RAB20,USP16,RNF11,ELL2,SLC12A2,SLC20A1,PRICKLE2,TSPAN13,RASD1,LIMCH1,STK38L,SAMD4A,CAB39,PLK2,SPAG1,SWAP70,GATA6,RAP1GAP2,WSB2,GOLPH3,GRAMD4,MALT1,EHD1,GMFB,TACC1,TCF4,RHBDF1,SASH1,THBS1,TIMP2,TIMP3,TMF1,TMPRSS2,TNFAIP1,SGMS2,STX12,SH3BP4,UBE2N,UGDH,FAM110C,HSPA2,GAREM1,EZR,ID2,ZFP36,KIAA1671,IL1R1,INHBB,INPP1,SPIRE1,SOWAHC,APOLD1,ACKR3,KRAS,VMP1,LIMK2,LOXL1,TACSTD2
Coexpression	M8735	Genes down-regulated in T cells: control versus IL2 [GeneID=3558] stimulation for 17h.	MSigDB C7: Immunologic Signatures (v7.5.1)	5.645e-34	6.543e-30	3.537e-32	3.514e-31	80	198	SPRED2,ADM,ALOX5AP,MT1E,MT1M,MT1X,MT2A,PLEKHA3,SOCS1,BCL2A1,BCL6,SOCS2,ZNF697,CA12,TREM1,CD59,DCUN1D3,CDKN2D,PNMA1,PDLIM7,PFKFB3,TP53INP2,MSANTD3,CLIC1,PLAGL2,PLAUR,PLP2,PLSCR1,DDIT4,G0S2,N4BP1,PTGS2,CLEC4E,PVR,ATP13A3,GLIS3,NAMPT,ETV3,ETV5,IER5,ADGRE2,ELOVL7,S100A12,TUBB4B,FCAR,CDC42EP2,CCL4,CCL20,CXCL6,ZC3H12A,BATF,AZIN1,C15orf48,SOD2,GCH1,SAMSN1,GK,GLRX,BTG3,GNA15,NFKBIZ,CXCL1,CXCL2,CXCL3,SH3PXD2B,TLR2,TNFAIP3,ACOT9,ICAM1,IL6,IL15RA,FJX1,ARNTL2,CYRIA,ACKR3,RILPL2,LAMB3,LDHA,LIMK2,LYN
Coexpression	11694447-Figure2	Human Lung_not_cancer_Temple01_78genes	GeneSigDB	6.443e-34	7.468e-30	4.015e-32	3.989e-31	47	69	BIRC3,ATF4,BCL3,ZFP36L2,IER3,NFE2L2,NFIL3,CASP4,CCNH,CD69,DDX21,PDE4B,PIM1,CCR1,IER2,MAPK6,CD55,GADD45A,CLEC2B,HBEGF,DUSP5,DUSP6,RGS2,EGR1,EGR2,EGR3,ENO1,DNTTIP2,SRSF3,SGK1,FOSL2,RAB21,SRI,GK,TMF1,TPM4,HIF1A,HMGCR,UPP1,HSPA6,ICAM1,ID2,YES1,CXCL8,ZYX,LCP2,LIMK2
Coexpression	M13661	The 'group 5 set' of genes associated with acquired endocrine therapy resistance in breast tumors expressing ESR1 but not ERBB2 [GeneID=2099;2064].	MSigDB C2: CGP Curated Gene Sets (v7.5.1)	6.848e-34	7.937e-30	4.245e-32	4.217e-31	133	490	SPRED2,TC2N,AHR,NCEH1,ALDH1A3,DYRK2,ANXA3,CCDC80,AQP3,ARF4,KLF7,TRIB3,LGALSL,PLEKHA3,ATP2B1,POGLUT3,MYH9,ADAM9,TNFRSF10B,BIK,SYNJ2,KLF9,ZBTB21,CALU,CFL2,SOCS6,SQOR,RHOU,CLIC1,TJP2,PMP22,STRN3,MTMR12,RNF19A,LITAF,GDF15,ATP6V1G1,CLDN4,IER2,PPP1CB,HIGD1A,PPP2CB,PDP1,PRKCH,CTNNB1,CTNND2,MAPK6,TRAM2,RNF144B,MFSD6,CD55,MXRA7,ARFGAP3,RAB1A,WIPI1,PLEKHF2,ARL4C,EFNB2,PHF20L1,SPRING1,LHFPL2,SPRED1,EMP1,MPZL2,EPAS1,STOM,PLBD1,LARP6,KLF3,SAT1,GPR157,ARID5B,CAP1,FLVCR2,RAB20,USP16,RNF11,ELL2,SLC12A2,SLC20A1,PRICKLE2,TSPAN13,RASD1,LIMCH1,STK38L,SAMD4A,CAB39,PLK2,SPAG1,SWAP70,GATA6,RAP1GAP2,WSB2,GOLPH3,GRAMD4,MALT1,EHD1,GMFB,TACC1,TCF4,RHBDF1,SASH1,THBS1,TIMP2,TIMP3,TMF1,TMPRSS2,TNFAIP1,SGMS2,STX12,SH3BP4,UBE2N,UGDH,FAM110C,HSPA2,GAREM1,EZR,ID2,ZFP36,KIAA1671,IL1R1,INHBB,INPP1,SPIRE1,SOWAHC,APOLD1,ACKR3,KRAS,VMP1,MAFK,LIMK2,LOXL1,TACSTD2
Coexpression	M5644	Genes down-regulated in comparison of peripheral blood mononuclear cells (PBMC) from healthy donors versus PBMC from patients with acute S. aureus infection.	MSigDB C7: Immunologic Signatures (v7.5.1)	8.045e-34	9.325e-30	4.96e-32	4.928e-31	73	167	ADM,MPP1,GAS7,ARF4,ADAM9,RNF19B,BST1,VNN2,NFIL3,SOCS3,CDKN1A,CDKN2D,CEBPB,QPCT,PLAUR,PLEK,PLP2,LILRA5,DSE,CREB5,CSF2RA,SRGN,VCAN,RAB1A,PHC2,PPIF,EGR1,SERPINB1,ELF4,EIF1,PLIN3,PLBD1,CYBRD1,EMILIN2,S100A8,S100A9,S100A10,FCN1,FHL3,SDCBP,SEMA6B,FPR1,FLVCR2,RAB20,CDC42EP3,SBNO2,CD93,SLC11A1,SOD2,SAMD4A,GK,RAB5IF,GNA15,GNG10,KLF10,TIMP1,TIMP2,TLE3,TLR2,MIR22HG,NRG1,HIF1A,CLEC7A,PPP1R15A,VIM,ICAM1,IFNGR1,IL1RN,ZFAND5,ZYX,LAMA4,LGALS3,MXD1
Coexpression	M8310	Genes up-regulated in naïve T cells: CD4 [GeneID=920] versus NK.	MSigDB C7: Immunologic Signatures (v7.5.1)	8.66e-34	1.004e-29	5.31e-32	5.276e-31	80	199	MKLN1,AHR,AMD1,ATF3,PEA15,ATP2B1,ADAM19,BCL2A1,IL18R1,CFLAR,PER2,NFATC1,IER3,NFE2L2,NFKB1,CALM2,CALU,SPAG9,CD9,CYCS,CD58,NOLC1,SERPINE2,CLIC1,PLP2,HOMER1,PPP2CA,SRGN,CTPS1,MAP2K3,CEP170,PWP2,WDR1,RCE1,RANBP2,RARA,DUSP5,EGR2,EGR3,EIF2S1,EIF4E,RP2,EMP1,ENO2,ACSL3,TUBA1B,S100A11,CCL4,CCL20,SYNCRIP,RRAS2,IPO7,NOP56,DAAM1,SPAG1,UAP1,MTHFD2,GBP1,WSB2,KDM6B,WDR43,COPS8,RRS1,ADAM17,MAPRE2,HIVEP2,HNRNPAB,UBE2D1,UMPS,VASP,VIM,IDS,PNO1,ZYX,NDEL1,TUBA1A,UTP3,LCP2,SLC7A5,ISG20L2
Coexpression	18480837-SuppTable1	Human Leukemia_Puigdecanet08_96genes	GeneSigDB	9.65e-34	1.118e-29	5.887e-32	5.848e-31	51	82	PHACTR1,GADD45B,BCL2A1,IER3,KLF5,NR4A2,CD44,PDE4B,PFKFB3,CD83,PLAU,PLAUR,PLEK,DDIT4,MAP3K8,PRNP,PTGS2,DUSP2,DUSP5,EDN1,TRIB1,ETS2,IER5,FCAR,CCL3,CCL4,CCL20,FOSB,AZIN1,SOD2,SOX4,PLK2,TAGAP,GCH1,RABGEF1,NFKBIZ,CXCL2,KLF10,TNFAIP3,PPP1R15A,MAFF,DNAJA1,ICAM1,ID2,PLEKHG2,ZFP36,IL1RN,CCNL1,LAMB3,LIMS1,SLC7A5
Coexpression	16849537-SuppTable3	Human StemCell_Davicioni06_389genes	GeneSigDB	1.17e-33	1.355e-29	7.097e-32	7.051e-31	103	317	HEG1,MAP1LC3B2,SPARCL1,ANK2,AQP3,MSN,RHOB,PEA15,ATP2B4,MYH9,ADAM19,NRP2,SOCS2,ZFP36L2,NNMT,CAV1,CAV2,CD9,CD44,CD58,PDE4D,KLF4,SERPINE2,PLAT,PLAU,MED27,PLSCR1,SH3BP5,COL5A1,DDIT4,ADAMTS1,CHST11,APOBEC3B,CREM,AKAP12,MOXD1,PDP1,CSRP1,TRAM2,GADD45A,PTPRE,DUSP1,DUSP4,E2F5,RGS2,EDNRA,ARL4C,MYOF,CLMN,P3H2,ELK3,EMP1,EPHA3,CYBRD1,S100A10,NDRG1,ARID5B,CCL2,FAM3C,CCL4,SDC4,CAP1,FOXO1,PHLDA1,SGK1,DKK1,PDGFD,TNIK,PLK2,GAS1,WSB2,SULF1,GLRX,TCF4,TGFB1I1,TBC1D8,TGIF1,THBS1,TIMP1,TNFAIP3,MMD,TPM4,HMGCR,COL14A1,MAFF,GAREM1,ID2,CCN1,IL4R,INHBA,INPP1,ITPKB,ITPR1,JUN,CYRIA,PXDN,CXCR4,ACKR3,MAP1LC3B,KRT18,PELI1,LOXL2,SPRY4
Coexpression	M9881	Genes up-regulated in activated CD4 [GeneID=920] T cells: NRAS [GeneID=4893] knockout versus wildtype.	MSigDB C7: Immunologic Signatures (v7.5.1)	1.324e-33	1.534e-29	7.95e-32	7.898e-31	80	200	SEH1L,SDE2,SPRED2,SLAIN2,TRIB3,ATF1,NCL,BCL2L1,CBFB,PHF13,CDK17,GAR1,PITPNA,KLF6,MTHFD1L,PIM3,OTUD4,BZW1,KCTD9,GATAD2A,CD55,TEX10,DHX15,TRMT10C,TMEM70,DKC1,PUM3,NUP153,RAP1B,SH2B3,DUSP2,DUSP6,PRELID3B,QTRT2,RRP15,E2F6,ACTR3,EIF2S1,SPRED1,ETS2,ETV5,DNTTIP2,TNFRSF12A,RPF2,NIP7,TIMM17A,RRAS2,SRSF2,LYAR,SLC2A3,RAB18,RPP40,SAMSN1,DIMT1,RRS1,BTG3,NFKBIZ,TFAM,PHF5A,RYBP,ADO,PPP1R15B,LTV1,GTPBP4,HIVEP2,PDSS1,HNRNPF,NRARP,HSPA1A,HSPA5,ZNF367,ATG101,IDH3A,PNO1,JUND,KPNA4,NR4A3,ZNFX1,FOSL1,LIF
Coexpression	M6436	Genes down-regulated in NKT cells versus B2 B lymphocytes.	MSigDB C7: Immunologic Signatures (v7.5.1)	1.324e-33	1.534e-29	7.95e-32	7.898e-31	80	200	SPRED2,ADAM8,ADRA1A,MMP2,ALDOA,BHLHE40,KLF7,TRIB3,SPHK1,NFIL3,CCRL2,CAV1,SLC16A3,TREM1,CDKN1A,CEBPB,ANKRD37,SMOX,SERTAD1,USP53,SCHIP1,PPARD,CREB5,WTAP,CYTIP,CSF1,CAVIN1,CTPS1,TES,PTGS2,DDIT3,RBP7,RBMS1,DUSP4,DUSP6,EDN1,EPHA2,ELK3,B3GNT5,ETS2,EMILIN2,F3,TNFRSF12A,NDRG1,BASP1,CCL4,SDC4,SLC25A33,RNF149,LYAR,SOD2,EMCN,ARPP19,SPP1,GCH1,B4GALT1,PNRC1,GPAT3,CXCL3,SH3PXD2B,TLR2,DUSP16,GPR137B,AKR1B15,TNFAIP3,TP53BP2,CSRNP1,UCK2,MAFF,IL1B,IL7R,SLCO4A1,LXN,PMEPA1,MAFK,LDHA,LGALS3,FOSL1,TM4SF1,ELL
Coexpression	M377	Genes up-regulated in dendritic cells: wildtype versus NFKB2 [GeneID=4791].	MSigDB C7: Immunologic Signatures (v7.5.1)	3.127e-33	3.624e-29	1.868e-31	1.856e-30	77	188	NRIP1,AMD1,ZBTB2,RHOB,ATF3,GADD45B,ADAM19,NEDD9,NFIL3,NFKBIA,SOCS3,NUP98,CD86,PDE4B,PDE4D,SLC38A2,SERPINB9,QPCT,GPR171,SMOX,TMEM184B,PLK3,TRAF4,UBALD1,PRNP,TSC22D2,MIDEAS,DUSP2,DUSP6,RGS1,EGR1,ERN1,ETS2,RRAD,MEX3C,DNAJA4,CCL3,CCL4,PHLDA1,FOSL2,FAM102A,SKIL,GEM,ARID5A,STAT3,FGL2,MALT1,GLA,GLRX,UBE2S,PNRC1,IRF2BPL,DNAJB4,HAVCR2,KLF10,DUSP16,GZMB,TNFRSF1B,HIF1A,HMGCR,PPP1R15A,CEMIP2,UBC,HSPA1A,HSP90AA1,HSP90AB1,DNAJB1,SF1,ZFP36,IFNGR1,IL6ST,ISG20,JUN,LAMC1,ARL5B,SLC7A5,MXD1
Coexpression	M2779	Genes up-regulated in DAOY cells (medulloblastoma) upon knockdown of BMI1 and PCGF2 [Gene ID=648, 7703] genes by RNAi.	MSigDB C6: Oncogenic Signatures (v7.5.1)	3.359e-33	3.894e-29	1.995e-31	1.982e-30	67	144	ADM,ADRB2,MMP7,ANXA3,BIRC3,KLF7,TRIB3,ATF3,ADAM19,CCND1,NRP2,BST1,VNN1,C3AR1,CLDN1,ADGRE5,PIM1,PLAT,PLAUR,PODXL,CHST11,CSF1,GADD45A,PTHLH,GAB2,RUSC2,GFPT2,CRISPLD2,OGFRL1,HBEGF,TMEM51,EDN1,ARL4C,ARL4A,LHFPL2,PLEKHO1,ZNF639,F3,CDC42EP2,ZC3H12A,ABLIM3,SIK1,EHD1,TAGLN,CXCL1,TGFB2,TIMP3,DUSP10,HAS2,TUFT1,WEE1,MICALL1,IL7R,CXCL8,INHBA,TCIM,FJX1,ITGA3,PMEPA1,ARNTL2,NAV2,LAMB3,LCP1,FOSL1,LIF,FADS3,SLC7A5
Coexpression	M6704	Genes up-regulated fibroblasts: untreated versus interferon alpha.	MSigDB C7: Immunologic Signatures (v7.5.1)	3.373e-33	3.91e-29	1.995e-31	1.982e-30	75	179	MAFG,SIPA1L2,RGCC,BIRC3,ZSWIM6,MT2A,ZSCAN18,ATF4,GADD45B,ZFAND2A,ADAM9,BCL2L1,TNFRSF10B,NFKB1,SPAG9,ODC1,CD69,CHD2,CD83,PIM1,SMOX,PLK3,ABTB2,USP53,PPP2R2A,SPATA2,PTGER2,TASOR2,RARA,RASA2,SH2B3,DUSP2,DUSP4,DUSP8,RELA,RELB,VPS37B,ETV3,RRAD,NDRG1,ATXN7,CCL3,SUCO,FOXO1,ZC3H12A,PHLDA1,RNF149,SLC7A1,ELL2,EPC1,SARAF,SDCBP2,ZBTB43,RABGEF1,DUSP14,NFKBID,NFKBIZ,AKAP13,TNFAIP3,TGIF2,HIVEP1,SMIM3,CSRNP1,GABARAPL1,AEN,CLIP2,ICAM1,FEM1C,ITGAV,CCNL1,ZSWIM4,NR4A3,JMJD1C,ARL5B,MXD1
Coexpression	M3645	Genes up-regulated in papillary thyroid carcinoma (PTC) compared to normal tissue.	MSigDB C2: CGP Curated Gene Sets (v7.5.1)	3.539e-33	4.101e-29	2.082e-31	2.068e-30	124	442	NRIP1,MAP2,ACTN4,PLIN2,ADM,ALDH1A3,MMP7,MNDA,ALOX5AP,ANXA1,ANXA2,BHLHE40,AREG,PDLIM4,MSR1,PLPP2,ATP1B3,NCF2,CCND1,BCL2A1,TNFRSF10C,TNFRSF10B,NRP2,IER3,C3AR1,PNP,ODC1,RUNX1,CLDN1,PDLIM1,CD44,TREM1,CD58,ADGRE5,CDKN1A,CHI3L1,CKS2,QPCT,CCR1,PLAU,PLK3,RASAL2,COL3A1,GDF15,G0S2,CPA3,NR1D1,PPL,TIPARP,VCAN,CYP1B1,CD55,PTPRE,RAB27A,DPYSL3,DSP,RBBP8,DUSP4,DUSP5,DUSP6,YAF2,PDZK1IP1,EPHA2,ELF3,ELF4,MPZL2,EMP3,EPS8,FSTL3,EMILIN2,ETV5,S100A10,S100A11,FCGR2A,SDC4,FLVCR2,SAMD4A,SOX4,ENDOD1,SPINT1,SPP1,GBP2,TNFRSF21,ST14,STX3,PRSS23,CXCL2,TGM2,THBS1,THBS2,PTP4A3,TIMP1,TLR2,TNFRSF1A,HAS2,TPSB2,KLHL2,CORO1C,HMOX1,PHLDA2,UPP1,WARS1,TNC,ICAM1,IL1RN,CXCL8,INHBA,INHBB,FJX1,ITGA3,ITGB5,PXDN,KCNK1,KRT17,KRT19,LAMB3,LAMC2,LCN2,LGALS3,LIF,LOXL2,SLC7A5,LYN,TACSTD2
Coexpression	M14072	Genes regulated by hypoxia, based on literature searches.	MSigDB C2: CGP Curated Gene Sets (v7.5.1)	4.253e-33	4.929e-29	2.489e-31	2.473e-30	88	242	PLIN2,ADM,MMP2,ALDH1A3,MMP7,ALDOA,ANXA1,ANXA2,ANXA5,BHLHE40,MT1L,BCL2L1,BIK,NFIL3,NFKB1,HERC3,PNP,CA12,ODC1,ERRFI1,SERPINE1,CDKN1A,PDGFB,PFKFB3,PGK1,PIM1,PLAU,PLAUR,BACE2,PLOD2,COL5A1,DDIT4,BHLHE41,EIF4A3,PTGS2,DDIT3,DKC1,RELA,EDN1,EGR1,ANGPTL4,ELF3,ENO1,ETS1,F3,FABP5,CITED2,NDRG1,SAT1,TIMM17A,BATF3,FLT1,HYOU1,FOS,SLC2A3,SLC3A2,SLC6A6,ELL2,SLC20A1,SPP1,HSPH1,GLRX,PIM2,TFRC,TGFB1,TGFB3,TGM2,THBS1,THBS2,TNFAIP3,HIF1A,HK1,HMOX1,HMOX2,NR4A1,UMPS,HSPA5,VIM,ICAM1,ID2,IGFBP1,IL6,CXCL8,JUN,CXCR4,KRT18,KRT19,LDHA
Coexpression	M4023	Genes up-regulated in kidney biopsies from patients with well functioning kidneys more than 1-year post transplant compared to the biopsies from normal living kidney donors.	MSigDB C2: CGP Curated Gene Sets (v7.5.1)	4.421e-33	5.124e-29	2.575e-31	2.558e-30	144	568	NRIP1,HIPK1,ACTA2,ACTG1,MCL1,PICALM,AHR,SPARCL1,MMP7,AMD1,ANK2,RGS5,ANXA5,HAT1,BIRC3,ARF4,MSN,ATP2A2,MYH9,CFLAR,TSC22D1,C7,CA12,CALU,CASP4,TNFRSF11B,CD9,PAFAH1B1,CYCS,CD44,PAM,CDH11,LRRFIP1,CDK14,PGK1,SERPINE2,PLOD2,PLSCR1,COL1A2,COL3A1,COL4A1,STRN3,LITAF,WWTR1,PPM1B,PPP1R2,CRYAB,PPP2CB,MORF4L2,SRGN,VCAN,PRKCI,N4BP1,BZW1,TOR1AIP1,TRIM44,CYP1B1,DDX3X,DDX5,RAB1A,NUP153,HNRNPDL,RALA,RAN,RAP1B,TANK,RCAN1,RBM3,UBA2,E2F3,DESI2,MYOF,RNF6,EIF1AX,HNRNPR,EPS8,ETF1,F2R,F2RL1,FABP4,CITED2,ACSL3,TUBA1B,FAT1,WFDC2,ARID5B,FAM3C,FHL1,SDCBP,GULP1,SRSF2,SIAH1,CCT2,AZIN1,MAPRE1,RRAGA,PALLD,SPARC,SWAP70,ZC3H15,GBP1,GCH1,FRMD4B,STAT3,FGL2,HSPA13,GLRX,SYPL1,TOMM34,SERINC3,DSTN,TGFBR2,H3-3B,DDX19B,HLA-DQA1,HNRNPH2,UBE2N,UGCG,DNAJA1,HSPA1A,ACBD3,HSPA5,SMURF2,HSPA8,VIM,WEE1,MAPK1IP1L,ID1,ID2,IFI16,YWHAH,IFNGR1,IL6ST,IL7R,SPTSSA,RSRC2,TUBA1A,KPNA2,TNPO1,ISCA1,SHOC2,PTP4A2,LUM,SMAD5
Coexpression	M4945	Genes up-regulated in comparison of monocytes versus plasmacytoid dendritic cells (pDC).	MSigDB C7: Immunologic Signatures (v7.5.1)	6.319e-33	7.324e-29	3.608e-31	3.584e-30	79	199	KLF11,ANXA1,GAS7,YBX3,MSN,RHOB,RNF19B,NCF2,BCL2A1,BCL6,IER3,BST1,NFIL3,C5AR1,CAPN2,CAST,CD86,CD44,TREM1,CD58,QPCT,SLC31A2,G0S2,EFHD2,CREB5,IER2,CSRP1,CTSL,CYP1B1,CRISPLD2,HBEGF,PPIF,NAMPT,EGR1,TRIB1,PLBD1,S100A9,S100A10,S100A11,S100A12,FGR,SDCBP,SEC14L1,TENT5A,FPR1,CHSY1,RAB20,SLA,CDC42EP3,SLC2A3,SLC6A6,CD93,SOD2,GBP2,EPB41L3,FGL2,RAB31,TIMP1,TIMP2,TLR2,TLR4,IRAK3,KDM7A,TNFRSF1B,KLHL2,HIF1A,CLEC7A,HMOX1,UBE2D1,UPP1,IFNGR2,IL1RN,CXCL8,CDC42SE1,ITGAX,APOBEC3A,PELI1,LGALS3,PTP4A2
Coexpression	M7454	Genes down-regulated in CD4 [GeneID=920] T cells: STAT3 [GeneID=6774] knockout versus wildtype.	MSigDB C7: Immunologic Signatures (v7.5.1)	6.319e-33	7.324e-29	3.608e-31	3.584e-30	79	199	MAT2A,HIPK1,MCL1,BHLHE40,SOCS1,ATP2B4,MYC,ADAM19,BCL2L1,BCL6,SOCS2,BYSL,SOCS3,DDX21,NOLC1,PDK1,STK17B,PIM1,MTHFD1L,NDFIP2,UBALD2,CYTIP,CSF1,MIR21,KIAA0040,CTPS1,PTGER2,PTPN1,TMEM65,GNL3,PHF20L1,FAM102B,ENO1,RPF2,ARID5B,CCL2,CCL3,CXCL6,XRN2,NAA15,SLC37A3,PITRM1,BATF,SBNO2,SLC7A1,NOP58,SLC11A1,SLC12A2,RASL11A,KDSR,PPRC1,TMEM71,ARID5A,WDR43,RRS1,RAB30,RRP12,PIM2,NOC3L,NFKBIZ,CXCL1,CXCL3,BAZ1A,MMD,GTPBP4,HIF1A,KPNA6,UPP1,ID2,IL1B,IL4R,IL6,CXCL8,PNO1,JUNB,TFPI2,LCP2,LDHA,SLC7A5
Coexpression	M9001	Genes up-regulated in CD4 [GeneID=920] T cells over-expressing FOXP3 [GeneID=50943] and Pparg1 isoform of PPARG [GeneID=5468]: untreated versus pioglitazone [PubChem=4829].	MSigDB C7: Immunologic Signatures (v7.5.1)	6.319e-33	7.324e-29	3.608e-31	3.584e-30	79	199	SPRED2,METTL1,HEG1,ALAS1,MMP7,ALOX5AP,RGCC,BHLHE40,NCF2,BCL2A1,TSC22D1,OLR1,SLC16A3,CYCS,SERPINE1,MSC,CEBPB,PDK1,CHI3L1,GAR1,QPCT,PLAUR,TNFAIP8,CCDC86,RASAL2,G0S2,CHST11,BHLHE41,GATAD2A,ARFGAP3,ATP13A3,FBXO34,RELB,PPIF,NUTF2,EMP1,ENO1,CRIM1,F3,FCAR,NIP7,CCL4,FGR,FKBP5,SDC4,UBE2J1,ZC3H12A,NOP16,FOSL2,SLC1A3,SLC2A3,SPP1,TUBB6,RAB5IF,BTG3,ABHD2,CXCL1,CXCL3,ADO,PDSS1,CORO1C,HMGA1,UCK2,UPP1,MAFF,VIM,IDH3A,IL1B,IL1RN,IL6,CXCL8,INHBA,PMEPA1,ARNTL2,JUN,YIPF5,IL1R2,TFPI2,SMURF1
Coexpression	M7783	Genes up-regulated in memory CD8 T cells: wildtype versus TCF7 [GeneID=6932] knockout.	MSigDB C7: Immunologic Signatures (v7.5.1)	6.319e-33	7.324e-29	3.608e-31	3.584e-30	79	199	ADM,ZBTB2,ANXA3,ANXA5,ZNF622,BIRC3,ARF4,KLF7,ATF3,GADD45B,BCL2L1,NFE2L2,ZBTB21,C3AR1,CD44,PDGFB,CFL2,CHD2,NOCT,CCDC86,RHOF,SERTAD1,KLF6,NDFIP2,TMEM43,PPM1B,PIM3,RAB1A,HNRNPDL,DUSP1,RELB,VPS37B,KLF16,EGR2,EPHA2,ERCC1,ETF1,ETS2,IER5,MEX3C,NDRG1,BASP1,RPF1,DLGAP4,ADNP2,TACC2,COQ10B,RAB20,SLC7A1,GNA13,ASB1,AFF4,SAMD4A,SWAP70,ARID5A,PHLDB1,BTG3,ADAM17,GLIPR1,TNFAIP3,RASSF8,PIK3R5,GTPBP4,NR4A1,PPP1R15A,CSRNP1,UBE2D3,MAFF,HSPA1A,HSPA1B,ICAM1,KCMF1,SOWAHC,CCNL1,MAFK,NR4A3,SHOC2,SLC7A5,ARPC5L
Coexpression	M2855	Genes up-regulated in NOMO-1 cells (AML) after knockdown of STK33 [Gene ID=65975] by RNAi.	MSigDB C6: Oncogenic Signatures (v7.5.1)	6.413e-33	7.432e-29	3.643e-31	3.62e-30	97	290	FOXQ1,NCEH1,SIPA1L2,RHOB,RND3,CCDC71L,BCL3,BCL6,IER3,C3AR1,C5AR1,NRAS,OLR1,TREM1,STK17B,CFL2,RASGRP3,PLAU,USP53,COL6A3,KLF6,RNF19A,GDF15,MAP3K8,CRK,MIR21,CLEC2B,DUSP1,DUSP5,RGS2,ARL4C,NAMPT,EFNB2,EGR2,EGR3,SPRED1,EMP1,EPAS1,UBE2W,STX6,ADGRE2,FABP4,ARID5B,CCL4,CCL20,CXCL6,SDC4,PHLDA1,SGK1,FOS,RNF149,COQ10B,CDC37L1,CPEB4,C15orf48,RAB8B,CTTNBP2NL,GJA1,BTG3,GNA12,GLIPR1,ABHD2,CXCL1,CXCL2,CXCL3,HAVCR2,TGIF1,THBD,GPR137B,MIR22HG,TPSAB1,CLEC7A,HMOX1,PPP1R15A,STX12,CSRNP1,UPP1,MAFF,ATG101,ICAM1,IFI16,YES1,ZFP36,IL1B,IL1R1,IL6ST,IL7R,PANX1,JUN,JUNB,BTG2,IL1R2,LAMB3,PELI1,NKIRAS1,ARL5B,MIDN
Coexpression	M863	Myb-regulated genes in MCF7 (breast cancer) and lung epithelial cell lines overexpressing MYBL2, MYBL1 or MYB [GeneID=4605;4603;4602].	MSigDB C2: CGP Curated Gene Sets (v7.5.1)	7.15e-33	8.287e-29	4.042e-31	4.016e-30	103	323	ACTA2,MCL1,ALAS1,ANXA1,ANXA2,ANXA3,BHLHE40,MSN,MT1A,MT1X,EIF3B,PEA15,MYC,CTNNAL1,AXL,CCND1,DPM2,CFLAR,ZFP36L2,KLF9,NNMT,PNP,NPC1,CA12,DDR1,CAV1,SLC16A3,SERPINE1,CD59,CDKN1A,CEBPB,ADGRG1,CKS2,SERPINE2,COL1A2,COL6A3,LITAF,PPL,CRIP2,CRYAB,SRGN,CYP1B1,PTHLH,SH2B3,TSC22D3,RGS2,LPCAT1,ERCC1,CRIM1,RRAD,S100A8,S100A9,S100A10,S100P,MYL9,SAT1,BASP1,ARID5B,CCL2,SETD3,FHL2,SLC2A3,MYL12A,SLC20A1,PALLD,PLK2,SPARC,SPINK1,GJA1,PRSS23,TGM2,TIMP3,HMOX1,TXNRD1,UBC,DNAJA1,HSPA1A,ACBD3,HSPA6,VCL,VIM,DNAJB1,PALM2AKAP2,IGFBP7,IL1B,IL1RN,IL6,CXCL8,ISG20,MAP1LC3B,KRT7,KRT8,KRT17,KRT18,KRT19,LAMC2,LCN2,LIMK2,SLC7A5,LUM,TM4SF1,EPCAM,SMAD3
Coexpression	M4237	Genes up-regulated in comparison of untreated CD4 [GeneID=920] T cells at 1 h versus the untreated cells at 72 h.	MSigDB C7: Immunologic Signatures (v7.5.1)	8.547e-33	9.906e-29	4.809e-31	4.777e-30	78	195	MAT2A,DNAJB9,PDZD8,ARHGAP21,ANXA1,NXT1,ZBTB10,PROSER2,MYC,BACH1,SPTY2D1,NOTCH1,CAST,CXCL16,CD69,DDX21,CCDC86,TNIP2,ATP6V1G1,KBTBD2,CRY1,CTSL,SPATA2,DDX3X,JOSD1,SH2B3,QTRT2,REL,VPS37B,PHF20L1,TRIB1,IER5,JADE1,ADGRE2,FAM53C,UTP15,DNAJA4,FCN1,FAM3C,SNX9,SYNCRIP,RPF1,ZC3H12A,FYTTD1,SLC25A33,FOSB,ADNP2,POSTN,NOP58,TRMT6,TAGAP,TSPYL2,LYSMD2,SIK1,GEM,RAB30,ANKRD28,NFKBID,TGFBR2,NOM1,LTV1,ZNF281,DDX19B,GTPBP4,HIVEP1,CEMIP2,SLC25A32,MAPK1IP1L,PPIL4,FNDC4,ZFP36,IFRD1,IL7R,VEZF1,ZNF165,NOL6,PTP4A1,ZNFX1
Coexpression	M2129	Genes up-regulated in confluent IMR90 cells (fibroblast) after knockdown of RB1 [GeneID=5925] by RNAi.	MSigDB C2: CGP Curated Gene Sets (v7.5.1)	9.029e-33	1.046e-28	5.055e-31	5.022e-30	143	565	ACTA2,ACTB,JDP2,ACTN4,SNN,HEG1,ALDH1A3,SIPA1L2,ANXA1,ANXA2,ANXA2P2,CCDC80,AQP3,KLF7,PEA15,ATP2B4,POGLUT3,MYH9,ADAM19,AXL,CCN4,ZFP36L2,CDC42EP5,RASSF3,C7,NNMT,CAV1,CAV2,OLR1,CREB3L1,CD9,PDLIM1,ERRFI1,SERPINE1,CD44,CDH6,PDLIM7,STK17A,AHNAK,TJP2,BACE2,CNN2,CNN3,COL1A2,PMP22,COL3A1,COL5A1,COL15A1,CPE,CPM,APOBEC3B,MOXD1,CAVIN1,TRAM2,SH3BGRL3,PRPS1,TES,RASSF2,DCN,PTGER2,PRAG1,WDR1,MCUB,DPYSL3,MAMLD1,ANO1,ARL4C,ARL4A,MYOF,LHFPL6,JPT1,CYTOR,EMP3,PLIN3,LARP6,JADE1,F2RL1,S100A6,TUBA1B,S100A10,TUBB4B,FBLN1,FBN1,MYL9,LOXL4,FHL2,SDC4,ZNF703,FLNA,RRAS2,CDC42EP3,POSTN,SLC7A1,PDGFD,PALLD,SPARC,MTHFD2,SRI,GATA6,GBP1,GBP2,VSIR,TUBB6,SULF1,EHD1,MTCL1,TAGLN,GPC1,C12orf75,TUBA1C,PRSS23,NXN,TGFBR2,TGM2,THBS1,ANGPTL2,THY1,TIMP2,HIC1,SGMS2,OPN3,CORO1C,SYNPO,HMGA1,SH3BP4,UGCG,MAGI2-AS3,VIM,WARS1,IFI16,TRNP1,LXN,ZYX,TUBA1A,NAV2,LAMA4,MSRB3,SMAGP,LMNA,LOXL1,LOXL2,SLC7A5,SMAD3
Coexpression	M9856	Genes up-regulated in CD40L and IL-2 IL-4 IL-5 stimulated at day 3 B cell IRF4intermediate versus CD40L and IL-2 IL-4 IL-5 stimulated at day 3 B cell wildtype.	MSigDB C7: Immunologic Signatures (v7.5.1)	9.581e-33	1.11e-28	5.313e-31	5.278e-30	79	200	SEH1L,JDP2,SNN,ADM,EIF3J,STX11,RIPK2,SPHK1,NFIL3,CH25H,CCRL2,PAM,DCUN1D3,VAPA,PDE4B,PFKFB3,CD83,RHOU,PIM1,PLAGL2,PLAUR,NOCT,DCAF13,SLC4A7,ADAMTS4,KLF6,INO80,IER2,CSNK1A1,MAPK6,DHX15,RCAN1,RRP15,REL,EDN1,SPRED1,STX6,BRIX1,TMEM88,ETV3,NOL10,RRAS2,FLT1,ZC3H12A,CDV3,NOP56,SPINT2,GNA13,RBMXL1,ARHGAP26,C19orf33,LRCH1,ARID5A,HSPA13,RND1,TCERG1,AEBP2,RHBDF1,RFFL,RYBP,GTF2B,PPP1R15B,DUSP16,LTV1,PDCD10,FILIP1L,SMIM3,ACOT9,CEMIP2,CSRNP1,EZR,ZFP36,INHBB,ZFAND5,RSRC2,ITGAV,JARID2,ACKR3,KPNA3
Coexpression	M8327	Genes down-regulated in BCL6 [GeneID=604] high follicular helper T cells versus naïve T CD4 [GeneID=920] cells.	MSigDB C7: Immunologic Signatures (v7.5.1)	9.581e-33	1.11e-28	5.313e-31	5.278e-30	79	200	ACTG1,MKLN1,ATF3,ATP1B3,PEA15,ATP2B1,ADAM19,FADD,BCL2A1,BIK,CFLAR,IER3,NFE2L2,NFKB1,BCL10,CALU,CYCS,LRRFIP1,CDK17,SERPINE2,CLIC1,GNL2,PLAGL2,PLP2,HOMER1,EEF1E1,SRGN,MAP2K3,PRNP,EIF4A3,TSC22D2,WDR1,HBEGF,DUSP2,UBA2,ZNF593,EIF2S1,ELF4,RP2,RPGR,EMP3,ENO2,SPRY2,LPCAT1,TUBA1B,FHL2,RRAS2,IPO7,NOP56,CHSY1,IVNS1ABP,UAP1,AGO2,PPRC1,MTHFD2,SRI,ANKLE2,GEM,GRAMD4,DIMT1,COPS8,HNRNPA0,UBE2S,ADAM17,DUSP14,ADO,HIVEP2,HNRNPAB,HNRNPF,UBE2D1,UMPS,EZR,VIM,IL1B,ZNF165,PNO1,NDEL1,SLC7A5,ISG20L2
Coexpression	M10791	Genes up-regulated in NHEK cells (normal epidermal keratinocytes) after UVB irradiation.	MSigDB C2: CGP Curated Gene Sets (v7.5.1)	1.132e-32	1.312e-28	6.246e-31	6.206e-30	138	534	ABL1,ACTN4,ADM,ALAS1,TAGLN2,ALDOA,MMP14,MNAT1,AMD1,ANXA2,AREG,PDLIM4,RND3,PLPP2,ATF3,ATF4,STX11,PEA15,GADD45B,DPM2,TSC22D1,IER3,KLF5,NOP2,FMNL1,PNP,NR4A2,ODC1,CCNC,CDKN1A,CEBPB,STK17B,CYTH2,PER1,SERPINB8,QPCT,RHOD,CLDN4,NR1D1,IER2,CRYAB,PPP2R2A,TRAF4,CSNK1D,CSRP1,CCN2,MAP2K3,PRSS8,GADD45A,PTPRE,RAB1A,RAB5A,RBBP6,HBEGF,DUSP1,DUSP5,DUSP8,DNAJB6,RFC2,ZNF593,RGS16,PPIF,EIF4A1,EIF5,EMD,EMP3,EIF1,ENO1,TRIB1,PLIN3,SPRY2,ERCC1,EIF1B,ETS2,RRAD,F2RL1,CITED2,S100A11,S100A12,TUBB4B,TIMM17A,FHL2,SDC4,CAP1,SGK1,FOS,SLC3A2,ELL2,DKK1,SNRPB,SPINK1,SPINT1,GEM,GLA,BTG3,TAGLN,DUSP14,CXCL1,CXCL2,CXCL3,TGFB1,TGIF1,TGM2,GTF2B,TMF1,TNFAIP3,TNFRSF1B,HCCS,HMGA1,PPP1R15A,PHLDA2,TXNRD1,UBE2D3,MAFF,DNAJA1,VASP,HSP90AB1,YWHAZ,ZFP36,IFRD1,CCN1,IL1B,ZNF165,ISG20,ITPR1,JUNB,JUND,NDEL1,IL1R2,MAP1LC3B,KPNA4,KRT7,TRIM15,KRT8,KRT18,LAD1,TACSTD2,MXD1
Coexpression	M2488	Genes down-regulated in HeLa cells (cervical carcinoma) upon knockdown of PHF8 [GeneID=23133] by RNAi.	MSigDB C2: CGP Curated Gene Sets (v7.5.1)	1.155e-32	1.339e-28	6.345e-31	6.304e-30	175	782	SEH1L,HIPK1,BTBD1,HEG1,NUFIP2,MPP1,RNF169,BIRC3,TMEM263,ARF4,LGALSL,PLEKHA3,OASL,PEA15,UBR1,CTNNAL1,AXL,BAK1,NAPG,NCF2,BCL2L1,CAST,RIPK4,CAV1,SLC7A6,CCND3,CD9,PAFAH1B2,CD59,VAPA,PNMA1,STK17A,SQOR,B4GALT5,KRT80,MTPN,AHNAK,CCSER2,RETREG1,GCA,TMEM184B,MOB4,S100A16,PAMR1,UBL3,KLF6,LMCD1,EGLN1,DNAJC18,NDFIP2,BCAR1,WTAP,AKAP12,PPP1CB,MOB3C,FBLIM1,TRAM2,GPSM1,GATAD2A,SCRN1,F11R,PTS,UCA1,RAB1A,PLEKHB2,HNRNPDL,EFL1,CRYBG2,RAP1B,WIPI1,DNAJB6,YRDC,RELB,EDN1,METTL9,EIF1AX,RP2,EMP1,ENO2,PGM2,HNRNPR,LPCAT1,FSTL3,EXT1,WDR54,B3GNT3,RRAD,ELOVL7,S100A6,FBN1,PIP4P2,SDCBP,BICC1,GULP1,CDV3,VPS37A,PHLDA1,CARD19,CHSY1,PNRC2,TACC2,ARID3B,SLC6A6,MAPRE1,MAP7D1,ELL2,SPINT2,DKK1,PLEKHO2,RRAGA,CPEB4,KDSR,DKK3,AFF4,SOAT1,SELENOS,SPARC,ARPP19,RAB8B,TNFRSF21,RRAGC,TINAGL1,DIMT1,GLRX,EHD1,DPH3,GMFB,GNA12,STK39,TACC1,MTCL1,GNB1,RAB31,GPAT3,TDG,PRSS23,TGFBR3,FSTL1,TIMP3,TLR4,HIVEP2,HK1,SYNPO,TUFT1,CEMIP2,UBE2D1,MMGT1,HSPA6,MAPK1IP1L,PLEKHG2,IDH3A,IDS,IGFBP7,IL4R,IL6,TRNP1,SPTSSA,INHBB,AGPAT4,ISG20,ITGA3,SLC30A1,SOWAHC,ARNTL2,ITGB4,JUN,SEMA3B,NAV2,UTP3,KRT19,CHMP1B,LAMB3,LAMC2,LIMK2,FRMD6
Coexpression	M8729	Genes whose expression peaked at 480 min after stimulation of HeLa cells with EGF [GeneID=1950].	MSigDB C2: CGP Curated Gene Sets (v7.5.1)	1.342e-32	1.556e-28	7.338e-31	7.291e-30	71	164	MBP,PICALM,RRP1,RHOC,MT1X,MT2A,PLPP3,CCND1,BCL2L1,NEDD9,ZFP36L2,SPHK1,CCND3,SERPINE1,CD44,OSMR,PDLIM7,SERPINE2,PLAU,CDYL,PLAUR,COL4A1,COL4A2,RHOD,EGLN1,EFHD2,CHST11,TRAF4,CTNNB1,MAP2K3,SH3BGRL3,DAPK3,POM121,PVR,RANGAP1,HBEGF,DUSP4,RELA,PHC2,PPIF,P3H2,ERCC1,EXT1,TNFRSF12A,TUBB4B,FGFR1,CAMSAP1,CDV3,DLGAP4,SMTN,PARVA,TNFRSF21,B4GALT1,RRP12,EHD1,ABHD2,TGM2,HMGA1,PHLDA2,VASP,INPP1,PNO1,ISG20,PMEPA1,ITGB5,ZYX,AMIGO2,KRT17,LTBR,TACSTD2,TM4SF1
Coexpression	17880687-TableS2	Human Embryo_Heim07_2325genes	GeneSigDB	1.861e-32	2.156e-28	1.012e-30	1.006e-29	277	1562	SEH1L,NRIP1,SPRED2,SLC10A3,PLIN2,ADM,METTL1,HEG1,SIPA1L2,ARHGAP23,PDLIM4,ARG2,PLPP3,MYC,BACH1,CCND1,BCL2L1,BCL6,NRP2,SOCS2,IER5L,ZNF697,PNP,CA12,DDR1,CAPN2,SOCS3,CREB3L1,CLDN6,CCND3,CD9,PDLIM1,PAFAH1B1,CYCS,SERPINE1,CD44,CD58,CDC42,CDK17,PDE4B,PDGFA,PDGFB,PDK1,MAPKAPK2,STK17A,GNG2,KLF4,RHOU,SPATA2L,SERPINB9,BEND7,TJP2,PLAGL1,PLAUR,TNFAIP8,TAFA5,RBM47,PLP2,PLXNA2,MTRF1L,WDR44,ARMC8,COL4A1,COL6A3,ADAMTS1,LMCD1,AHCTF1,DNAJC18,CREB5,PPP3CA,CSRP1,KCTD20,MIR21,PRKCH,TRAM2,DNAJC3,CYP1B1,KCTD9,PRSS8,RAPGEF5,BCLAF1,PITPNC1,DDIT3,DDX3X,LYPD1,LPCAT2,FAM107B,ATP13A3,GFPT2,JAM3,USP47,DPYSL3,RARA,RCAN1,DSP,RBMS1,DUSP4,DUSP5,REL,LARP1B,VPS37B,RGS4,EDN1,FEM1B,ARL4C,MYOF,YAF2,EFNB2,MCTP1,EPHA2,RLIM,MOB1A,OGFOD1,ELF4,JPT1,ELK3,CYTOR,EMP3,PSPC1,TLCD3A,EPAS1,UBE2W,CLN8,CYBRD1,ACER3,B3GNT5,ETS1,EMILIN2,ETV5,KLF3,EXT1,JADE1,F2RL1,CITED2,ACSL3,EFEMP1,DLC1,ANTXR1,AMOTL2,FHL2,SNX9,FKBP5,GULP1,ZNF703,RRAS2,FLT1,SET,TRA2B,PHLDA1,FOS,TENT5A,TACC2,SKIL,ORAI2,CDC42EP3,UFM1,URGCP,SLC2A3,AZIN1,GAS2L1,HABP4,RAB18,ELL2,YKT6,TSR1,PLEKHO2,GNA13,RAB3IP,CPEB4,RASD1,LIMCH1,DAAM1,PALLD,HECA,SOD2,SAMD4A,SOX4,SPINT1,TTC39C,GAS1,TSPYL2,TNFRSF21,GEM,ARID5A,HSPA13,RND1,SULF1,GLIS2,BTG3,GMFB,ADAM17,MAPRE2,KLHL18,CCDC85B,TCF4,RHBDF1,PIM2,ABHD2,LMBR1,NFKBIZ,PRSS23,TEAD1,TEAD4,TFAM,RCAN3,NCS1,ZXDB,ITIH5,TFRC,TBC1D8,PKIG,TGIF1,THBS1,THY1,PLXDC2,STRAP,TIMP3,LRRC8A,TMPRSS2,AKAP13,DUSP10,RASSF8,HAS2,ZNF281,TOP1,TPM4,TCEAL3,HMOX1,PPP1R15A,PHLDA2,TUFT1,HNRNPU,SH3BP4,CSRNP1,UGCG,AGFG1,MAFF,VASP,ZNF367,EZR,VIM,WIPF1,TNC,ID2,IFI16,SF1,RHPN2,IL4R,IL6ST,NBEAL1,INHBB,PANX1,FEM1C,PMEPA1,ITPKB,JUN,CYRIA,BTG2,CDC42SE2,ACKR3,NAV2,UTP3,AMIGO2,ARHGEF5,PELI1,LAMC2,VTI1A,JMJD1C,LGALS3,SMAGP,LIMS1,SPRY4,SLC7A5,LYN,EPCAM,SMAD3,SMAD5
Coexpression	M5844	Genes up-regulated in comparison of monocytes treated with anti-TREM1 [GeneID=54210] versus monocytes treated with 5000 ng/ml LPS (TLR4 agonist).	MSigDB C7: Immunologic Signatures (v7.5.1)	2.992e-32	3.468e-28	1.621e-30	1.61e-29	78	198	MELTF,MMP19,AMD1,RHOB,MT1E,PLPP3,ATF3,ZBTB21,NPC1,PHF13,CEBPB,CCR1,EIF2AK3,SH3BP5,SERTAD1,COL15A1,NRBF2,BAG3,ATP6V1G1,GTF2IRD1,ABCG1,CSNK1D,CTSL,SH3BGRL3,GATAD2A,TMEM70,FAM83G,RAP2B,RARA,TSC22D3,VPS37B,S1PR3,TLNRD1,LHFPL2,EMP1,LONRF3,PLEKHO1,TRIB1,TCEAL9,CLN8,SPRY2,PI4K2A,KLF2,TNFRSF12A,ACSL3,CHST15,CAMSAP1,SGK1,CHSY1,NAA50,PLEKHO2,SPP1,ZBTB43,SPART,ARID5A,RRAGC,STX3,USP38,ANKRD28,RABGEF1,DNMBP,SDS,DUSP14,HAVCR2,TGIF1,TLE3,GPCPD1,AVPI1,UBASH3B,MIR22HG,HIC1,CORO1C,ITGAX,MAP1LC3B,COA7,KLHL6,JMJD1C,LGALS3
Coexpression	M12490	Genes up-regulated in uveal melanoma: class 2 vs class 1 tumors.	MSigDB C2: CGP Curated Gene Sets (v7.5.1)	3.724e-32	4.316e-28	2.007e-30	1.994e-29	175	789	ACTB,ACTN4,ADCY3,SPARCL1,TAGLN2,MMP2,ANK2,RGS5,MSN,RHOB,MT2A,PLPP3,TBK1,ZBTB10,ATP2A2,PEA15,ATP2B1,PHACTR1,ZNF410,SAP30,IQGAP1,SOCS2,TSC22D1,ZFP36L2,IER3,NFIL3,NOTCH3,CAPN2,NR4A2,CBFB,PDLIM1,CD58,PAM,ADGRE5,CDC27,PCDHGC3,HACD1,LRRFIP1,CDKN1A,CDK17,CEBPD,ADGRG1,PFKFB3,PFKP,CKS2,PIGA,RETREG1,TNFAIP8,ABTB2,PMM2,COL1A2,COL4A1,GDF15,WWTR1,CREM,RRN3,CTPS1,MAP2K3,TOR1AIP1,SH3BGRL3,CD55,RB1CC1,PITPNC1,MXRA7,TMEM70,PUM3,HSPB8,CLEC2B,HNRNPDL,WIPI1,RCAN1,RBMS1,PLEKHF2,RDX,GLRX2,ACTR3,ARPC2,MYOF,PHF20L1,EGR1,EGR3,LHFPL2,LHFPL6,RPGR,EMP1,EMP3,PSPC1,TRIB1,UBE2W,STOM,ETS2,ZNF267,IER5,EXT1,MEX3C,FABP5,S100A6,S100A11,NDRG1,BASP1,FHL1,AGAP1,SYNCRIP,SGK1,TACC2,CDC42EP3,CYRIB,SLC2A3,DNAJC2,AZIN1,POLR3C,SLC20A1,PTRH2,SOAT1,SOD2,SAMD4A,SPARC,AGO2,WWC3,TMEM165,HSPH1,GCH1,GOLPH3,GEM,FRMD4B,GLA,TCERG1,COPS8,UBE2S,ADAM17,MTCL1,DENND5A,CAMSAP2,ELOC,RAB31,TENT4A,SMCHD1,DUSP14,TDG,NXN,GSPT1,PTP4A3,TIMP2,BAZ1A,AKAP13,KDM7A,RNF139,HCLS1,OPN3,SYNPO,PHLDA2,SLC25A32,WARS1,WIPF1,IFI16,YWHAZ,IFNGR1,IGF2R,IGFBP7,LAPTM5,PXDN,CXCR4,ACKR3,NIPA2,KPNA2,TNPO1,VMP1,TFPI2,LAMC1,JMJD1C,LGALS3,FADS3,LTBR,LYN,SMAD3
Coexpression	M8708	Genes up-regulated in bone marrow-derived macrophages with heterozygous MLL4 [GeneID=9757] knockout: control versus treated with LPS for 2h.	MSigDB C7: Immunologic Signatures (v7.5.1)	4.076e-32	4.725e-28	2.187e-30	2.173e-29	77	194	NRIP1,TMCC3,CRACD,ZBTB10,CCND1,BCL2A1,SOCS2,NEDD9,IER3,NFKB1,NFKBIA,OSGIN2,NPC1,SOCS3,TREM1,DCUN1D3,PDE4B,PFKFB3,MSANTD3,PLAU,PLAUR,SH3BP5,G0S2,KBTBD2,WTAP,CSTA,MAPK8,CTSL,RNF144B,PTGS2,PURB,CYB5D1,AKT3,HBEGF,MAMLD1,STEAP4,YRDC,GOLT1B,S1PR3,RGS16,ETS2,IER5,F3,DNTTIP2,ELOVL7,CHST15,USP12,CCL4,CCL20,ZC3H12A,CDC42EP3,SLC2A3,SLC20A1,ACSL5,SOD2,UAP1,C11orf96,EHD1,RABGEF1,DENND5A,CXCL2,SH3PXD2B,IRAK3,RASSF8,SAV1,PHLDA2,UPP1,IL1B,IL6,CXCL8,SAMD8,AGPAT4,SOWAHC,PMEPA1,MAP1LC3B,LAMB3,LIMK2
Coexpression	19755675-TableS6	Human Leukemia_Li09_419genes	GeneSigDB	4.152e-32	4.812e-28	2.217e-30	2.203e-29	117	410	NRIP1,ABL1,TAGLN2,ALOX5AP,MPP1,ANXA1,ANXA2,ANXA5,MSN,MX2,MYC,SOCS2,NFIL3,NFKBIA,NOTCH3,PNP,CAPN2,ODC1,PDLIM1,CD44,CD58,CD69,CD72,ADGRE5,CDKN1A,PDE4B,CEBPB,PDGFA,AHNAK,PLP2,PLSCR1,SH3BP5,COL6A3,DDIT4,SCHIP1,KLF6,LITAF,IER2,CSF2RB,CCN2,TRAM2,PRNP,RIPOR2,TES,TSC22D2,GADD45A,MXRA7,CLEC2B,RCAN1,TSC22D3,RBMS1,DUSP6,DESI2,RGS1,ARL4C,EFNB2,SERPINB1,EMP1,EMP3,ENO2,STOM,ETS2,CITED2,S100A8,S100A9,S100A10,S100A11,FAT1,NDRG1,SAT1,BASP1,FAM3C,FGFR1,FGR,FHL1,SDCBP,SELL,FOXO1,FLNA,FOS,FOSB,SLA,CDC42EP3,UAP1,SPARC,RAP1GAP2,SIK1,FRMD4B,GRAMD4,RCOR1,GCLM,BTG3,GNA15,STK39,DSTN,SMCHD1,DYNLT1,RYBP,PTP4A3,TIMP1,GYG1,TNFAIP3,TNFRSF1B,HIF1A,SYNPO,UCK2,EZR,IGF2R,IGFBP7,IL1B,IL7R,ISG20,ITPKB,ITPR1,JARID2,SMAGP,FADS3
Coexpression	M9877	Genes up-regulated in CD4 [GeneID=920] T cells: NRAS [GeneID=4893] knockout versus wildtype.	MSigDB C7: Immunologic Signatures (v7.5.1)	4.514e-32	5.232e-28	2.4e-30	2.384e-29	78	199	SDE2,NCEH1,EIF3B,STX11,PEA15,NCL,BCL2L1,SPHK1,EIF2S2,PNP,FAM177A1,ANKRD37,PFKFB3,SERPINB9,GAR1,PITPNA,PLK3,DCAF13,KLF6,MTHFD1L,MAPK6,GPSM1,TES,GATAD2A,RSL1D1,CD55,GPATCH4,TEX10,GALNT18,PTGS2,TASOR2,KLHL21,TMEM70,PUM3,RAP1B,SH2B3,DUSP2,QTRT2,E2F6,IPO4,SRFBP1,EIF2S1,LONRF3,TRIB1,ETV5,KLF2,TNFRSF12A,TUBB4B,GPR157,TIMM17A,BATF3,RRAS2,SLC2A3,NIFK,RAB8B,SIK1,GOLPH3,SAMSN1,DIMT1,NOC3L,NFKBIZ,TFAM,GSPT1,LTV1,NUDCD1,MMD,PDSS1,HNRNPF,UCK2,UMPS,PITPNB,DNAJA1,ATG101,YWHAG,IFNGR1,UTP3,NR4A3,ISG20L2
Coexpression	20421987-TableS1	Human Lung_Hou10_1067genes	GeneSigDB	5.878e-32	6.813e-28	3.111e-30	3.091e-29	165	722	JDP2,MCL1,ADRA1A,HEG1,ADRB2,AGTR1,ADGRF5,SPARCL1,MMP19,ALOX5AP,CAVIN2,ANXA3,MSN,MSR1,RHOB,MT1M,PLPP3,GLIPR2,STX11,PHACTR1,GADD45B,IL18R1,CFLAR,BMP2,BNIP2,KLF9,C5AR1,C7,ESAM,CCRL2,CAV1,CAV2,OGN,OLR1,CD59,ADGRE5,IL1RL1,LRRFIP1,VAPA,ELAPOR2,CEBPD,CFL2,CD83,KLF4,MS4A7,AHNAK,RASAL2,SH3BP5,PMP22,USP53,COL4A2,KLF6,ADAMTS1,LMCD1,PODXL,CPM,CREB5,AKAP12,PRKCE,PRKCH,CAVIN1,ARHGEF26,MYADM,SLK,RASSF2,RAPGEF5,GALNT18,PINX1,HSPB8,CLEC2B,SH2B3,DSP,IFT57,HBEGF,DUSP1,RFX2,S1PR1,EDN1,EDNRA,EDNRB,TLNRD1,LATS2,P3H2,LHFPL6,EMP1,LONRF3,EIF1,BTNL9,EPAS1,STOM,CYBRD1,ERG,CRIM1,ETS1,ETS2,RRAD,FABP4,KLF2,CITED2,S100A10,EFEMP1,DLC1,FCN1,PLAC9,FGR,FHL1,ARAP2,FOS,FOSB,RAB11FIP1,CD93,SLC11A1,PRICKLE2,LIMCH1,EMCN,SAMD4A,CENPN,SPP1,GATA6,FRMD4B,ADGRL4,LYVE1,PDLIM3,TACC1,SASH1,TPPP,PRSS23,CXCL2,CXCL3,ITIH5,TGFBR2,TGFBR3,THBD,KLF10,FAM107A,TIMP3,TLR4,TMPRSS2,IRAK3,H3-3B,AKAP13,TNS1,PIK3R5,SGMS2,HLF,HMGB3,PPP1R15A,CSRNP1,UBE2I,UCK2,SMURF2,VIM,ID4,ZFP36,RETN,IL6R,IL6ST,ZBTB16,ZFAND5,CYRIA,ADAMTS9,TNPO1,LDLR,MSRB3,SPRY4
Coexpression	M5932	Genes defining inflammatory response.	MSigDB H: Hallmark Gene Sets (v7.5.1)	6.787e-32	7.866e-28	3.543e-30	3.52e-29	78	200	ADM,AHR,MMP14,MSR1,ATP2A2,ATP2B1,MYC,AXL,RIPK2,IL18R1,SPHK1,NFKB1,NFKBIA,C3AR1,C5AR1,CCRL2,OLR1,P2RX7,SERPINE1,CD69,OSMR,CDKN1A,PDE4B,PLAUR,KLF6,SLC31A2,CSF1,RNF144B,CD55,PTGER2,PTPRE,PVR,HBEGF,RELA,GPR183,RGS1,EDN1,RGS16,NAMPT,EMP3,F3,CCL2,CCL20,CXCL6,SELL,FPR1,SLC7A1,SELENOS,SRI,GCH1,GNA15,GNAI3,ICOSLG,TIMP1,TLR2,TNFRSF1B,HAS2,PIK3R5,HIF1A,SGMS2,ICAM1,IFNGR2,IL1B,IL1R1,IL4R,IL6,IL7R,CXCL8,IL15RA,INHBA,IRAK2,IRF1,BTG2,LCP2,LDLR,LIF,LYN,MXD1
Coexpression	M7892	Genes up-regulated in macrophages (12h): IFNG, TNF [GeneID=3458;7124] and rosiglitazone [PubChem=77999] versus IL4 [GeneID=3565].	MSigDB C7: Immunologic Signatures (v7.5.1)	6.787e-32	7.866e-28	3.543e-30	3.52e-29	78	200	PLIN2,PLEKHG1,ADRB2,ZNF622,TSC22D1,ZFP36L2,TAMALIN,CD69,STK17B,PER1,TP53INP2,GPR171,PLK3,S100A16,MAP3K8,KBTBD2,IER2,CYTIP,PIM3,SRGN,MAPK6,CTPS1,TRAM2,PTGER2,MIDEAS,DDX3X,SRA1,ARRDC4,DUSP1,DUSP2,DUSP5,GPR183,SRFBP1,ARL4C,EGR1,EGR2,SBDS,RLIM,PSME3,TRIB1,SPNS2,ETF1,ETV3,RPF2,CCL4,FOS,FOSB,FAM102A,COQ10B,SRF,GEM,FRMD4B,PNRC1,NFKBID,NFKBIZ,TFRC,TGIF1,ADO,PPP1R15B,IRAK3,TNFAIP3,FILIP1L,FASTKD5,NR4A1,PPP1R15A,MAFF,DNAJA1,HSPA5,DNAJB1,ZFP36,ITPRIP,ITPKB,JUNB,ADAMTS9,TRIM15,RILPL2,ARL5B,LUM
Coexpression	M7881	Genes down-regulated in B cells: dark zone versus naïve.	MSigDB C7: Immunologic Signatures (v7.5.1)	6.787e-32	7.866e-28	3.543e-30	3.52e-29	78	200	FBXO33,BCL2A1,BCL10,NR4A2,CCND3,CD69,MAGI1,STK17B,PER1,TP53INP2,GPR171,CCDC86,PLK3,MAPK8IP1,KBTBD2,IER2,PIM3,TRAF4,SRGN,CSRP1,MAPK6,SPATA2,MIDEAS,PTPN1,TRMT10C,JAM3,DUSP1,DUSP2,DUSP5,DUSP6,YRDC,SRFBP1,VPS37B,EGR1,EGR2,EGR3,TRIB1,EIF1B,ETF1,ETV3,EFEMP1,CCL4,NACC1,FOS,FOSB,KTI12,SLA,SLC3A2,ITPKC,SRF,GCH1,TNFRSF21,GEM,ARID5A,BTG3,PNRC1,KLHL18,NFKBID,NFKBIZ,PPP1R15B,LTV1,TNFAIP3,HCLS1,TGIF2,NR4A1,CSRNP1,MAFF,HSPA5,ATG101,DNAJB1,ZFP36,ITPRIP,CDC42SE1,JUNB,CCNL1,RILPL2,ARL5B,IFFO2
Coexpression	M5311	Genes from 'subtype S1' signature of hepatocellular carcinoma (HCC): aberrant activation of the WNT signaling pathway.	MSigDB C2: CGP Curated Gene Sets (v7.5.1)	8.212e-32	9.518e-28	4.268e-30	4.24e-29	85	235	ACTA2,ADAM8,MGP,ALDOA,ALOX5AP,ANXA1,ANXA5,MSN,ATP1B3,PEA15,ADAM9,NBL1,BCL2A1,IQGAP1,IER3,KLF5,C3AR1,PNP,DDR1,CBFB,CD53,PAM,CDH11,PGK1,PLAUR,PLP2,COL1A2,COL3A1,COL4A1,COL4A2,COL15A1,LITAF,CRIP2,PPP1CB,SRGN,VCAN,CCN2,CYP1B1,DGKA,PPP4R1,RALB,RALGDS,AKT3,DUSP5,ARPC2,LHFPL2,MPHOSPH6,S100A10,S100A11,FBN1,EFEMP1,FCGR2A,CCL3,FHL3,FLNA,SLA,POSTN,MTHFD2,SRI,GEM,FGL2,STX3,TAGLN,GLIPR1,TCF4,RAB31,PIM2,CXCL1,THY1,TIMP2,TNFRSF1B,HCLS1,HIF1A,HK1,IFI16,CCN1,IL7R,IL15RA,IRF1,LAPTM5,CXCR4,LCP1,SLC7A5,LUM,LYN
Coexpression	19038878-SuppTable3	Human Leukemia_Lenz08_385genes	GeneSigDB	9.744e-32	1.129e-27	5.042e-30	5.009e-29	106	349	NRIP1,ACTA2,HEG1,ADGRF5,SPARCL1,MMP2,MMP9,MMP14,CCDC80,PDLIM4,PLPP3,BCL6,CCN4,TSC22D1,VNN2,VNN1,CAV1,CAV2,CDH11,STK17A,CHI3L1,PLAU,PLOD2,COL1A2,PMP22,COL5A1,COL6A3,CRIP2,CSF2RA,VCAN,CSTA,CCN2,GLT8D2,RAPGEF5,DCN,GFPT2,HSPB8,DPYSL3,ARRDC4,HBEGF,PLEKHF2,EDNRA,KLHL5,LARP6,ERG,FABP4,TNFRSF12A,FAT1,FBN1,DLC1,GPR157,YAP1,SPON1,ANTXR1,RELL1,BICC1,GULP1,SPSB1,CD93,POSTN,GAS2L1,PARVA,ZCCHC24,PLK2,SPARC,SWAP70,EPB41L3,GEM,ADGRL4,GJA1,PDLIM3,SULF1,GLIS2,TAGLN,PRSS23,TEAD1,NXN,ITIH5,TGFB1I1,THBS1,THBS2,ANGPTL2,THY1,FSTL1,TIMP2,GPR176,GABARAPL1,MAFF,IFNGR1,CCN1,IL1R1,IL7R,INHBA,SOWAHC,ITGAV,ITGAX,PMEPA1,ITGB5,ITPKB,NAV2,LAMA4,LAMB3,MSRB3,FRMD6,LOXL1,LUM
Coexpression	16269079-TableS4	Human StemCell_Cui05_113genes	GeneSigDB	1.146e-31	1.328e-27	5.904e-30	5.866e-29	56	106	MCL1,ADRB2,MMP19,MNDA,ARF6,MYO1E,IQGAP1,IER3,BYSL,C5AR1,NOP2,OLR1,CD44,DDX21,NOLC1,PDE4B,PIM1,PLAUR,SMOX,PPARD,CREM,MAP2K3,JOSD1,PUM3,DUSP4,GPR183,RGS2,FCAR,FCGR2A,CCL2,SDC4,FOS,FOSL2,DNAJC2,GNA13,SRF,WDR43,GK,RRS1,GNA15,GPC1,TCF4,CXCL2,HIF1A,HMGCR,NR4A1,UMPS,ZFP36,IL1B,INHBA,ISG20,ITGAX,LAMB3,LDLR,LTBR,SMAD3
Coexpression	12509443-Table1	Human ProteinKinases_Frevel03_112genes	GeneSigDB	1.292e-31	1.497e-27	6.624e-30	6.581e-29	57	110	BIRC3,MYC,RIPK2,IER3,NFE2L2,NFKBIA,C7,OSGIN2,OLR1,CCND3,PDE4B,PIM1,PLAU,PLK3,CSF1,CYP1B1,CD55,PTGER2,PTGS2,DDX3X,PTPN1,AKT3,HBEGF,DUSP2,REL,RGS16,EGR2,CITED2,CCL2,CCL3,CCL3L1,SNAI1,PLK2,ZBTB43,GCH1,CPSF6,CXCL1,CXCL2,CXCL3,TGFBR3,THBD,KLF10,TNFAIP3,HIF1A,NR4A1,PPP1R15A,CCL4L1,IL1B,CXCL8,IRF1,ITGAV,ITPKB,JUN,JUNB,CXCR4,NR4A3,LIF
Coexpression	M16975	Up-regulated genes in peripheral zone of human pancreatic cancer growing in the pancreas of nude mice compared to that of the tumor from the central zone.	MSigDB C2: CGP Curated Gene Sets (v7.5.1)	1.588e-31	1.84e-27	8.107e-30	8.054e-29	94	284	MMP2,ANXA3,CCDC80,RND3,KLF7,PEA15,MYH9,CTNNAL1,ADAM19,AXL,NFATC2,NOP2,PNP,CAV1,CAV2,CDH11,CMTM3,STK17A,MED27,COL1A2,COL3A1,COL4A1,SCHIP1,COL12A1,ADAMTS1,PODXL,APOBEC3B,AKAP12,VCAN,PIGW,FBLIM1,CTPS1,SRXN1,GPATCH4,PSMD12,G3BP2,DKC1,ANO1,GLRX2,LATS2,EIF2S1,EIF5,OGFOD1,PSME3,EMP1,CLN8,CRIM1,ETS1,F2RL1,F3,TUBA1B,TUBB4B,EFEMP1,SYNCRIP,NAA15,CCT2,DAAM1,PALLD,DKK3,SOX4,RAB5IF,DPH3,TACC1,GLIPR1,TCF4,SMIM12,ABHD2,TUBA1C,PRSS23,THBS1,LRRC8A,ACOT9,HNRNPAB,TUFT1,UBE2N,VCL,HSP90AA1,EZR,MICALL1,IL7R,INHBA,PMEPA1,ITGB5,TUBA1A,AMIGO2,KPNA2,TNPO1,KRAS,KRT7,TFPI2,LAMA4,LAMC2,LIMS1,IFFO2
Coexpression	M1597	Cluster 2: genes maximally expressed at 2 h time point during differentiation of 3T3-L1 fibroblasts into adipocytes (cluster 2) in response to adipogenic hormones.	MSigDB C2: CGP Curated Gene Sets (v7.5.1)	1.885e-31	2.184e-27	9.58e-30	9.518e-29	37	46	ADM,RHOB,MYC,IER3,NR4A2,ERRFI1,SERPINE1,CDR2,CEBPD,KLF4,BAG3,CCN2,MAP2K3,PTGS2,DUSP1,DNAJB6,RGS2,EMD,ETS2,CDR2L,PHLDA1,FOS,FOSB,SLC20A1,DNAJB4,CXCL2,THBS1,TNFRSF1B,NR4A1,PPP1R15A,DNAJB1,ZFP36,CCN1,IL6,JUNB,BTG2,ACKR3
Coexpression	18435859-ShorterGeneList	Mouse Breast_Piechocki08_558genes	GeneSigDB	2.1e-31	2.433e-27	1.058e-29	1.052e-28	110	375	ACTA2,MCAM,ADM,MGP,TAGLN2,MMP2,MMP14,MMP19,GAS7,MYH9,CTNNAL1,ADAM19,NRP2,CCN4,TSC22D1,BST1,CAPN2,CASP4,CXCL16,TNFRSF11B,MTMR6,SERPINE1,OSMR,CDH6,CDH11,CMTM3,CEBPD,PLAT,COL1A2,COL3A1,COL4A1,COL4A2,COL5A1,COL12A1,COL15A1,ADAMTS1,CHST11,ABCG1,CSF1,VCAN,CSTA,CCN2,CTNND2,CYP1B1,CD55,PTGS2,JAM3,DPT,S1PR1,S1PR3,MBNL2,EMP1,EMP3,EMILIN2,F2R,FABP4,FBN1,EFEMP1,NDRG1,LOXL4,CCL2,ABLIM3,SNAI1,DKK3,SPARC,GAS1,FGL2,TUBB6,TAGLN,MAPRE2,PRSS23,TGFB1I1,THBD,THBS1,THBS2,THY1,FSTL1,TIMP1,TIMP2,IRAK3,HAS2,TNS1,COL14A1,FLRT3,VCL,VIM,TNC,FNDC4,ID4,IGFBP7,IL1R1,IL1RN,IL6ST,INHBA,ITGA3,ITGA7,ITGB4,TUBA1A,ADAMTS9,IL1R2,ACKR3,CD248,KRT19,TFPI2,LAMC1,LGALS3,FADS3,LOXL1,LOXL2,TACSTD2
Coexpression	M8733	Genes up-regulated in STAT5 double knock-in T cells: control versus IL2 [GeneID=3558] stimulation for 2h.	MSigDB C7: Immunologic Signatures (v7.5.1)	2.109e-31	2.445e-27	1.058e-29	1.052e-28	77	198	SPRED2,ADM,ALDOA,PLEKHA3,ATP2A2,NCF2,BCL6,SOCS2,PNP,SOCS3,ERRFI1,TREM1,CD58,DCUN1D3,PNMA1,PDLIM7,MSANTD3,CLIC1,PLAUR,TNFAIP8,PLP2,PLK3,DDIT4,G0S2,N4BP1,PVR,MAMLD1,GLIS3,SPRED1,ACER3,ELOVL7,S100A9,S100A12,FCAR,CCL2,CCL4,CCL20,CXCL6,ZC3H12A,AZIN1,ELL2,C15orf48,ASB1,SOD2,GCH1,SAMSN1,GK,BTG3,HNRNPLL,NFKBIZ,CXCL1,CXCL2,CXCL3,SH3PXD2B,TLR2,TNFAIP3,PIK3R5,PACSIN2,MIR22HG,TP53BP2,KLHL2,HIC1,ICAM1,IL1B,IL6ST,CXCL8,IRAK2,FJX1,SOWAHC,ARNTL2,ACKR3,SMURF1,LAMB3,LAMC1,LDHA,LIMK2,LYN
Coexpression	M5359	Genes up-regulated in comparison of control polymorphonuclear leukocytes (PMN) at 12 h versus PMN treated with F. tularensis vaccine at 48 h.	MSigDB C7: Immunologic Signatures (v7.5.1)	2.109e-31	2.445e-27	1.058e-29	1.052e-28	77	198	JDP2,ADAM8,OSBPL11,ZSWIM6,CNOT6L,LGALSL,OASL,ATP2B4,MX2,ZNF410,MYH9,NFKB1,MBD4,CALM2,MAP3K14,CBFB,OLR1,CD58,ADGRE5,CDK17,PDLIM7,MAPKAPK2,SERPINB9,R3HDM4,CLTB,RHOF,DSE,SERTAD3,STRN3,CREM,HIGD1A,LRP10,KCTD20,MIR21,MAPK1,MAP2K3,TOR1AIP1,SRXN1,RASSF5,F11R,PTS,CRISPLD2,DUSP1,CHIC2,LATS2,SERPINB1,ELF4,STK40,UBE2W,STX6,ZC3H12A,SLC19A2,SKIL,AZIN1,MAPRE1,RAB21,STK38L,CAB39,SPAG1,LYSMD2,MT1HL1,TACC1,NFKBID,DYNLT1,TLR4,TNFRSF1A,RELT,TOP1,TGIF2,MAPK1IP1L,IL4R,INPP1,ISG20,KPNA3,SMURF1,LCP1,LIMK2
Coexpression	M9915	Genes up-regulated in B lymphocytes: untreated versus anti-IgM for 3h.	MSigDB C7: Immunologic Signatures (v7.5.1)	3.156e-31	3.658e-27	1.577e-29	1.566e-28	77	199	DNAJB9,SNN,ALB,MMP7,MMP14,MT1E,MT1X,MT2A,BCL2A1,CFLAR,POLR3D,IER3,VNN1,SOCS3,PFKFB3,PGM3,SINHCAF,PLAT,PLAUR,RHOF,PLK3,ABTB2,TMEM185B,G0S2,WTAP,PPP3CC,MAP2K1,SUSD6,PTGS2,ARFGAP3,ATP13A3,DUSP2,MAMLD1,YRDC,RGS16,NAMPT,SERPINB1,TLCD3A,CRIM1,ETS2,ETV3,F3,DNAJA4,CCL4,CCL20,FLT1,ZC3H12A,HYOU1,BATF,INAVA,RAB21,ACSL5,SOD2,MT1HL1,EHD1,BTG3,CXCL1,CXCL2,CXCL3,TFRC,GPR137B,IRAK3,TNFAIP3,TNFRSF1B,PDSS1,MAFF,IL1B,IL6,CXCL8,IL15RA,INHBA,AGPAT4,SLCO4A1,NDEL1,AMIGO2,ENTPD7,TFPI2
Coexpression	20460173-ImmPortAnti-IgMvsControl	Human Immune_Kong10_1790genes_ImmPort_Anti-IgMvsControl	GeneSigDB	3.457e-31	4.007e-27	1.72e-29	1.709e-28	222	1151	ABL1,MAT2A,MCL1,SNN,FZD6,MLLT1,TAGLN2,ALOX5AP,MRTFA,ANXA2,BIRC3,MT2A,SOCS1,ATF4,HYAL2,MX2,MYC,GADD45B,TICAM1,RNF19B,CCND1,NCL,BCL2L1,BCL6,CFLAR,NFATC1,VNN2,KLF9,NFKBIA,EIF2S2,FMNL1,USP13,ODC1,RUNX1,RUNX3,CCND3,CD53,CD72,ADGRE5,CDC42,PCDHGC3,LRRFIP1,CDKN1A,MFHAS1,PDK1,PDLIM7,MAPKAPK2,CYTH2,PER1,PFDN1,CHD1,PGM3,CLIC1,PIM1,PITPNA,QPCT,TJP2,TNFAIP8,PLEK,PLP2,PLK3,HOMER1,SH3BP5,PMP22,COL15A1,UBL3,KLF6,MAP3K8,NR1D1,APOBEC3B,CREM,IER2,TIPARP,CYTIP,TRAF4,CSF2RB,KCTD20,N4BP1,EDEM1,MAP2K3,CD55,DGKA,TSC22D2,GADD45A,DDIT3,DDX5,PTPN1,G3BP2,JOSD1,NUP153,CLEC2B,RCE1,MOK,RALB,RARA,SH2B3,HBEGF,DUSP5,DNAJB6,REL,RELB,DESI2,RGS1,RGS2,RGS16,ARL4C,EGR2,EGR3,EIF2S1,ELK3,EMP3,TRIB1,PLIN3,EPS8,LPCAT1,DENND4A,NCALD,ERF,CRIM1,ETF1,ETS1,EVI2A,CITED2,SAT1,CHST15,SPON1,FGR,FKBP5,SEC14L1,UBE2J1,FLNA,SRSF2,SRSF3,PHLDA1,SGK1,FAM102A,CHSY1,SLC2A3,SLC3A2,ATF6,HABP4,GNA13,LIMCH1,KDSR,SOD2,MTHFD2,GAS1,SRI,SRP19,GBP2,WSB2,SRPK1,GCH1,TNFRSF21,GEM,GRAMD4,ARID5A,MALT1,STX3,GLA,PDLIM3,GLRX,EHD1,SYPL1,GNA12,ICOSLG,PIM2,TCP1,TGFB1,TGFBR2,H3-3B,WDR45B,AKAP13,HAS2,MMD,TOP1,PACSIN2,TPM4,HIF1A,TGIF2,HIVEP1,CD300A,HMGA1,NR4A1,PPP1R15A,HNRNPU,TXNRD1,GABARAPL1,UCHL3,AGFG1,COL14A1,PITPNB,PISD,MAFF,DNAJA1,VCL,WEE1,MAPK1IP1L,ICAM1,IRF8,CLDND1,IDH3A,IDS,IFI16,PALM2AKAP2,IGF2R,IL1RN,IL7R,CXCL8,ISG20,ITPKB,LAPTM5,JUND,KCNK1,MAFK,NR4A3,PTP4A2,SMAGP,ABLIM1,LOXL2,LYN,SMAD3
Coexpression	17683608-TableS3	Mouse StemCell_Ulloa-Montoya07_800genes	GeneSigDB	3.576e-31	4.145e-27	1.771e-29	1.76e-28	159	691	JDP2,PLIN2,MKLN1,TAGLN2,MPP1,ANXA2,ANXA3,ANXA5,ARF4,RHOB,RHOC,PLPP2,ZFAND2A,POGLUT3,MYH9,RIPK2,NEDD9,BMP2,PER2,NFATC1,CALU,CAPN2,ARL8A,RUNX1,CD9,HACD1,LRRFIP1,CMTM3,MAPKAPK2,CYTH3,CFL2,CLIC1,PI4KB,AHNAK,CLTB,RETREG1,PLOD2,CNN2,SH3BP5,PMP22,RHOD,KLF6,SLC36A4,LITAF,EGLN1,BAG5,WWTR1,TMEM43,CRIP2,CRYAB,LRP10,VCAN,CSRP1,RAB11FIP5,CCN2,EDEM1,TRAM2,DNAJC3,ARFGAP3,WDR1,RALB,SH2B3,TSC22D3,HBEGF,DUSP8,ANO1,RELA,IPO4,EDN1,MYOF,ABHD5,SH3GLB1,LATS2,MBNL2,KCTD10,MOB1A,LHFPL2,CRIM1,ETS1,EXT1,WDR54,EHD4,CITED2,TNFRSF12A,FBN1,ATXN7,GPC4,CDC42EP2,AMOTL2,FHL2,SNX9,SDCBP,UBE2J1,PHLDA1,TENT5A,UFM1,SLC7A1,ATF6,FUT11,GNA13,ANKRD1,PARVA,SARAF,SNAI1,CSGALNACT1,ACSL5,ENDOD1,SPARC,DBNDD2,SRI,SPART,RRAGC,B4GALT1,TUBB6,RAB30,GLRX,RABGEF1,DENND5A,GNG10,TBX15,SASH1,NFKBIZ,CDC42EP1,TGFB1I1,TGFBR2,TGFBR3,RHOQ,SH3PXD2B,TIMP2,RASSF1,ZFP91,TNFAIP3,RASSF8,TNFRSF1A,UBASH3B,FILIP1L,TPM3,TPM4,UGDH,MMGT1,ACBD3,VIM,IFNGR2,CCN1,ISG20,LXN,ITGAV,ITGB1,PMEPA1,ZYX,JUN,YIPF5,NDEL1,ARHGEF5,SMURF1,SYAP1,ABLIM1,LMNA,LTBR
Coexpression	M8802	Genes down-regulated in Foxp3-Fusion-GFP T reg (FOXP3+ [GeneID=50943]): B6 versus NOD background.	MSigDB C7: Immunologic Signatures (v7.5.1)	3.98e-31	4.613e-27	1.963e-29	1.95e-28	75	190	JDP2,TMCC3,BHLHE40,ATF3,MYC,RNF19B,IER3,NFIL3,C3AR1,CH25H,CCRL2,CD9,SERPINE1,PDE4D,CEBPB,CEBPD,PER1,KLF4,MS4A7,PLAUR,PLK3,ADAMTS1,LITAF,GTPBP1,AKAP12,IER2,PTGS2,GAB2,F11R,PVR,RCAN1,DUSP1,DUSP5,DUSP6,UBA2,VPS37B,EDN1,SPRY2,CCL2,CCL3,SDC4,FOS,SLC25A33,FOSB,FOSL2,PLEKHO2,MED28,PLK2,SELENOS,KDM6B,COPS8,EHD1,HNRNPLL,NFKBIZ,TBC1D8,GTF2B,H3-3B,TNFAIP3,NR4A1,KCNE4,MAFF,HSPA2,ZFP36,IL6,ZFAND5,ITGB5,JUN,JUNB,BTG2,APOLD1,ACKR3,NR4A3,NUAK2,SPRY4,TM4SF1
Coexpression	M8710	Genes up-regulated in bone marrow-derived macrophages with MLL4 [GeneID=9757] knockout: control versus treated with LPS for 2h.	MSigDB C7: Immunologic Signatures (v7.5.1)	4.37e-31	5.065e-27	2.137e-29	2.123e-28	76	195	ADM,CRACD,ZBTB10,SOCS1,GADD45B,ADAM19,BCL2A1,SOCS2,IER3,NFKB1,NFKBIA,OSGIN2,CA12,SOCS3,DCUN1D3,GNG2,PFKFB3,MSANTD3,PIM1,PLAT,SH3BP5,G0S2,CPM,KBTBD2,WTAP,CTSL,RNF144B,PTGS2,AKT3,STEAP4,YRDC,RGS16,SERPINB1,RPGR,ETS2,IER5,F3,ELOVL7,BASP1,USP12,BATF3,CCL20,FLT1,ZC3H12A,BATF,CDC42EP3,SLC2A3,AZIN1,ELL2,SLC20A1,RAB21,ACSL5,AGO2,ZBTB43,STAT3,HSPA13,GK,C11orf96,EHD1,RABGEF1,DENND5A,CXCL2,IRAK3,TP53BP2,RBM17,PDSS1,SAV1,UPP1,MAGI2-AS3,IL6,SAMD8,AGPAT4,SLCO4A1,CYRIA,LAMB3,LIMK2
Coexpression	M2445	Genes up-regulated in MEF cells (embryonic fibroblast) upon stimulation with TGFB1 [GeneID=7040] for 10 h.	MSigDB C2: CGP Curated Gene Sets (v7.5.1)	4.37e-31	5.065e-27	2.137e-29	2.123e-28	76	195	MCAM,TMCC3,ALDH1A3,MMP9,BHLHE40,GADD45B,RNF19B,IL18R1,SOCS2,NFATC1,IER3,SPHK1,NFIL3,RUNX1,OLR1,TNFRSF11B,SERPINE1,CDH6,LRRFIP1,PDGFA,PDGFB,PLAUR,PLK3,CHST11,IER2,CRY1,CCN2,PRAG1,PTGS2,PTHLH,PVR,GFPT2,CRISPLD2,HBEGF,DUSP5,DUSP6,RGS16,EGR2,FSTL3,F2RL1,TNFRSF12A,CCL20,FKBP5,FLT1,RNF149,IVNS1ABP,SLC20A1,ANKRD1,SNAI1,STK38L,ENDOD1,RAP1GAP2,GCH1,DUSP14,TGFB1,TIMP3,TNFAIP3,HAS2,PPP1R15A,NRARP,CSRNP1,MAFF,HSPA2,TNC,WNT11,IL6,INHBA,FJX1,PMEPA1,JUNB,KCNK1,ENTPD7,TFPI2,NUAK2,FOSL1,LIF
Coexpression	M5891	Genes up-regulated in response to low oxygen levels (hypoxia).	MSigDB H: Hallmark Gene Sets (v7.5.1)	4.707e-31	5.455e-27	2.282e-29	2.268e-28	77	200	PLIN2,ADM,ALDOA,ANXA2,BHLHE40,MT1E,MT2A,KLF7,ATF3,MYH9,SAP30,IER3,NFIL3,CA12,CAV1,ERRFI1,SERPINE1,PAM,CDKN1A,PDGFB,PDK1,PFKFB3,PFKP,PGK1,PIM1,PLAUR,NOCT,COL5A1,DDIT4,KLF6,AKAP12,TIPARP,CCN2,CAVIN1,TES,DCN,DDIT3,DUSP1,ANGPTL4,ENO1,ENO2,PGM2,ETS1,EXT1,F3,CITED2,NDRG1,GPC4,SDC4,FOS,FOSL2,SLC2A3,SLC6A6,PPARGC1A,JMJD6,GLRX,PNRC1,GPC1,TGFB3,TGM2,TNFAIP3,HK1,HMOX1,PPP1R15A,MAFF,HSPA5,IDS,ZFP36,IGFBP1,CCN1,IL6,ISG20,LXN,JUN,CXCR4,ACKR3,LDHA
Coexpression	M4375	Genes down-regulated in comparison of lung tissue from wild type mice subjected to ozone for 0 h versus that from TLR4 [GeneID=7099] deficient mice subjected to ozone for 24 h.	MSigDB C7: Immunologic Signatures (v7.5.1)	4.707e-31	5.455e-27	2.282e-29	2.268e-28	77	200	SERPINA3,TMCC3,PLIN2,ADM,MMP14,AREG,ARG2,MT1E,MT2A,LGALSL,ATF4,EIF3J,MYC,CCDC71L,ZFAND2A,BCL2L1,BCL3,BMP2,NFIL3,CAPN2,SOCS3,SLC7A6,OSMR,VAPA,CDKN1A,RHOU,COL4A1,POLR1C,ATP6V1G1,CCN2,MAPK1,NDE1,SNRK,PLEKHF2,DUSP6,RGS4,EDN1,EPHA2,KCTD10,EIF4E,ANGPTL4,SENP2,ELF3,ETF1,LRRC59,F3,AMOTL2,RRAS2,SPSB1,SLC3A2,RIOK2,SPP1,PPRC1,CTTNBP2NL,TUBB6,LYVE1,STK39,CXCL2,GSPT1,THBS1,TIMP1,TLR4,MAFF,HSPA5,IDH3A,IFNGR1,IFRD1,ZBTB16,KCMF1,PMEPA1,KCNK1,KPNA2,VMP1,KRT18,LCN2,LDLR,LGALS3
Coexpression	M8886	Genes down-regulated in hematopoietic stem cells versus NK cells with RAG2 [GeneID=5897] knockout.	MSigDB C7: Immunologic Signatures (v7.5.1)	8.208e-31	9.513e-27	3.964e-29	3.938e-28	74	187	HIPK1,MBP,RGCC,RHOB,TNFSF11,ATF3,ATF4,ATP2B1,ATP2B4,ZFAND2A,IL18R1,IQGAP1,PNP,TAMALIN,CD69,ADGRE5,IL1RL1,CDR2,CEBPB,SINHCAF,MID1IP1,PIM1,AHNAK,PLP2,PLK3,SLC4A7,KLF6,CHST11,CRIP1,MIR27A,PTGER2,GADD45A,FAM107B,RAB5A,RALGDS,DUSP1,GPR183,RGS1,RGS2,KCTD10,ELF1,EMP1,ETS1,CITED2,DNAJA4,FOSB,SLC2A3,SDCBP2,ENDOD1,PLK2,TAGAP,RAP1GAP2,SIK1,GLA,JMJD6,DUSP14,TPPP,TNFAIP3,NR4A1,CEMIP2,UBC,HSPA1A,HSPA2,HSP90AA1,HSP90AB1,DNAJB1,AGPAT4,ZFAND5,ITGA7,ITGB1,JUNB,BTG2,TUBA1A,RILPL2
Coexpression	M1448	Genes up-regulated in RAW 264.7 cells (macrophage) 3 hr after stimulation with bacterial lipopolysaccharide (LPS).	MSigDB C2: CGP Curated Gene Sets (v7.5.1)	8.547e-31	9.906e-27	4.11e-29	4.084e-28	48	80	MNDA,TPST1,DEGS1,MSR1,MT1X,ATF3,BCL2L1,SAP30,CFLAR,IER3,NFKB1,NFKBIA,C3AR1,PNP,CASP4,ODC1,CD44,IL1RL1,CDKN1A,CEBPD,MAPKAPK2,IER2,SRGN,MAP2K1,MYADM,PTGS2,RGS16,BCL6B,EIF1,ETF1,ETS2,CITED2,SAT1,CCL3,SLC11A1,SLC20A1,GCH1,GK,GLRX,TGFB1,TOP1,HCLS1,HMGCR,TXNRD1,IFRD1,IL1RN,KPNA3,LCP2
Coexpression	M384	Genes down-regulated in dendritic cell NIK NFkB2-KO versus dendritic cell NIK NFkB2-KO LPS and anti-CD40 stimulated.	MSigDB C7: Immunologic Signatures (v7.5.1)	9.047e-31	1.049e-26	4.333e-29	4.305e-28	75	192	ADAM8,BHLHE40,RHOB,ATF3,ATP2B4,GADD45B,ADAM19,NEDD9,NFIL3,NFKBIA,SPTY2D1,NUP98,CD86,CDKN1A,PDE4B,GNG2,ADGRG1,QPCT,GPR171,SMOX,BAG3,CREM,TRAF4,PPP3CC,PRKCH,DUSP2,RGS1,RGS2,RGS16,EGR1,TRIB1,ERN1,ETS2,IER5,EXT1,RRAD,F2R,DNAJA4,CCL4,SNX9,PHLDA1,FOSL2,RNF149,SKIL,SLC3A2,TTC39C,ARID5A,STAT3,FGL2,GLRX,EHD1,UBE2S,TGFBR3,NEURL3,TNFRSF1B,HIF1A,SMIM3,PPP1R15A,CEMIP2,UBC,GABARAPL1,UGCG,HSPA1A,HSP90AB1,DNAJB1,ICAM1,ZFP36,ISG20,PMEPA1,JUN,BTG2,LAMC1,NR4A3,SLC7A5,MXD1
Coexpression	16498405-TableS10	Mouse Kidney_Takemoto06_733genes	GeneSigDB	9.519e-31	1.103e-26	4.54e-29	4.511e-28	139	562	ABL1,MAT2A,HIPK1,ACTB,MCL1,DNAJB9,PLIN2,ADM,MNDA,CAVIN2,ANXA3,ATP1A1,ATP1B1,ATP2A2,GADD45B,RNF19B,NCF2,POLR1F,TSC22D1,BNIP2,IER3,BCL10,NRAS,CALM2,CAPN2,SOCS3,CCNC,CYCS,CDC42,LRRFIP1,VAPA,SCARF2,PFDN2,SOCS6,KLF4,SINHCAF,PLAGL1,PLAT,SERTAD1,COL3A1,COL4A1,SESTD1,LMCD1,PODXL,ATP6V1G1,CPE,PPARD,CRK,IER2,TIPARP,CRYAB,PPP2R2A,CCN2,CTNNB1,TMEM65,DKC1,HNRNPDL,AKT3,RASA2,RCAN1,RBM3,HBEGF,DUSP1,DUSP5,DUSP6,RDX,E2F3,EDNRB,EGR1,EIF4E,JPT1,ENSA,BCAS2,ETS2,RRAD,FAM53C,MEX3C,CITED2,TNFRSF12A,NDRG1,CDC42EP2,RELL1,SNX9,SDC4,RNF138,SGK1,FOS,SLC2A3,CD93,SLC12A2,RASL11A,GNA13,RAB3IP,PALLD,SOAT1,UAP1,SPARC,GAS1,TINAGL1,PNRC1,GNA12,GNAI3,TENT4A,NFKBIZ,WDR45B,ABHD13,LTV1,TNS1,RBM17,TRAF6,HMGCR,NR4A1,CEMIP2,SH3BP4,DNAJA1,HSP90AB1,EZR,VIM,YWHAZ,ZFP36,IGFBP7,CCN1,CDC42SE1,IRF1,ZFAND5,ITGB5,JUN,JUNB,PXDN,CCNL1,SEMA3B,KIF5B,VMP1,HNRNPA3,LAMC1,PTP4A2,ABLIM1,LIMS1,TM4SF1
Coexpression	M7245	Genes up-regulated in hepatic stellar cells after stimulation with bacterial lipopolysacharide (LPS).	MSigDB C2: CGP Curated Gene Sets (v7.5.1)	1.158e-30	1.342e-26	5.499e-29	5.463e-28	47	77	SERPINA3,JDP2,BIRC3,STX11,GADD45B,RIPK2,BMP2,IER3,NFKBIA,CASP4,CCRL2,CXCL16,CD44,OSMR,TJP2,SCHIP1,SLC4A7,CSF1,PTPRE,REL,EGR1,EGR2,EGR3,CCL2,CCL3,CXCL6,ZC3H12A,RAB20,SOD2,PLK2,GBP2,GCH1,RND1,ICOSLG,NFKBIZ,CXCL3,SH3PXD2B,NEURL3,TLR2,TNFAIP3,CEMIP2,MAFF,ICAM1,TCIM,SLCO4A1,FOSL1,LIF
Coexpression	20215513-TableS3	Human Skin_Dry10_269genes	GeneSigDB	1.495e-30	1.732e-26	7.042e-29	6.996e-28	72	179	SLC10A3,HEG1,PLPP2,PEA15,RASSF3,MAP3K14,SERPINE1,PHF13,PIM1,PLAUR,BACE2,COL5A1,COL12A1,GDF15,G0S2,CSNK1D,MAPK8,TRAM2,MAP2K1,MAP2K3,LONRF1,TSC22D2,EPS8L3,DUSP4,DUSP5,DUSP6,RDX,EDNRB,SERPINB1,ELF1,LONRF3,TRIB1,ZNF639,SPRY2,LARP6,CRIM1,ETV5,CITED2,S100A6,BASP1,FGFR1,AMOTL2,FHL1,PHLDA1,FOSL2,SLC7A1,MAP7D1,DKK1,DAAM1,RAB21,BIN3,HSPA13,TUBB6,DENND5A,DNMBP,TCF4,ABHD2,CXCL2,PKIG,GPR176,EZR,CCN1,IL1B,IL6,IL6R,INPP1,SLCO4A1,IRAK2,TUBA1A,ZNFX1,LGALS3,SPRY4
Coexpression	20215513-TableS4	Human Skin_Dry10_181genes	GeneSigDB	1.495e-30	1.732e-26	7.042e-29	6.996e-28	72	179	SLC10A3,HEG1,PLPP2,PEA15,RASSF3,MAP3K14,SERPINE1,PHF13,PIM1,PLAUR,BACE2,COL5A1,COL12A1,GDF15,G0S2,CSNK1D,MAPK8,TRAM2,MAP2K1,MAP2K3,LONRF1,TSC22D2,EPS8L3,DUSP4,DUSP5,DUSP6,RDX,EDNRB,SERPINB1,ELF1,LONRF3,TRIB1,ZNF639,SPRY2,LARP6,CRIM1,ETV5,CITED2,S100A6,BASP1,FGFR1,AMOTL2,FHL1,PHLDA1,FOSL2,SLC7A1,MAP7D1,DKK1,DAAM1,RAB21,BIN3,HSPA13,TUBB6,DENND5A,DNMBP,TCF4,ABHD2,CXCL2,PKIG,GPR176,EZR,CCN1,IL1B,IL6,IL6R,INPP1,SLCO4A1,IRAK2,TUBA1A,ZNFX1,LGALS3,SPRY4
Coexpression	M2240	Genes up-regulated upon overexpression of PARVB [GeneID=29780] in MDA-MB-231 cells (breast cancer) cultured in 3D Matrigel only.	MSigDB C2: CGP Curated Gene Sets (v7.5.1)	1.54e-30	1.785e-26	7.225e-29	7.179e-28	118	431	ACTB,PLIN2,MELTF,ANXA1,AQP3,BHLHE40,AREG,RHOB,PLPP2,ATP1A1,ATP2B4,BCL9L,MYH9,NBL1,CCND1,BCL3,IQGAP1,NFKBIA,CA12,ESAM,CD9,ERRFI1,CD58,PAK2,OSMR,PCDHGC3,LRRFIP1,CMTM3,CEBPB,CEBPD,ADGRG1,KLF4,B4GALT5,KRT80,R3HDM4,AHNAK,PLAU,RBM47,SH3BP5,DDIT4,S100A16,KLF6,LITAF,EFHD2,CLDN4,TMEM43,CSF1,PDP1,MAP2K3,CTSL,PRNP,MFSD6,CD55,PRAG1,PTPRE,F11R,GFPT2,CRISPLD2,DSP,DUSP5,RELA,CLIP4,ARL4C,MYOF,CYTOR,ENO2,TRIB1,EPAS1,CITED2,ATXN7,CDC42EP2,LOXL4,FGFR1,ZNF703,FLNA,SEMA4B,RRAS2,RNF149,DAAM1,ACSL5,CD276,TNIK,ARHGAP26,C19orf33,EHD1,PNRC1,DNMBP,RAPGEF1,TGFBR2,TGIF1,TGM2,THBD,THBS1,KLF10,TIMP1,TIMP2,TLR4,HMOX1,UGCG,VIM,ICAM1,IGF2R,TANC1,IRAK2,C15orf39,SLC30A1,ITGB4,PTP4A1,RAB7A,VMP1,KRT19,SMURF1,LDLR,LIF,LOXL2,TACSTD2,EPCAM,SMAD3
Coexpression	19192944-TableS4	Human Ovarian_Crijns09_2394Genes_17PathwayPredictor	GeneSigDB	3.035e-30	3.518e-26	1.419e-28	1.409e-27	274	1584	ABL1,SPRED2,ACTB,ACTN4,ADCY3,AXIN1,FZD6,ADRA1A,ADRB2,AGTR1,PIP5K1A,MMP2,MMP7,MMP9,NCK2,BIRC3,YBX3,MSN,TNFSF11,SOCS1,ATF4,ATP2A2,ATP2B1,ATP2B4,MYC,GADD45B,MYH9,PPP1R12B,TNFRSF6B,NCF2,CCND1,BCL2L1,TNFRSF10D,TNFRSF10C,TNFRSF10B,TNFRSF10A,IL18R1,BDKRB2,IQGAP1,SOCS2,BMP2,NFATC1,NFATC2,BST1,SPHK1,NFKB1,NRAS,CALM2,CAPN2,MAP3K14,SOCS3,CASP4,ESAM,CXCL16,CAV1,CAV2,CBLB,CLDN6,CLDN1,TNFRSF11B,CCND3,CCNH,P2RX7,CD86,CD58,PAK2,OSMR,CDC27,CDC42,VAPA,CDKN1A,CDKN2B,MAGI1,CDKN2D,PDE1A,PDE4D,PDGFB,MAPKAPK2,CFL2,SOCS6,PFKP,SSH1,RASGRP3,TJP2,CCR1,PLXNA2,COL1A2,COL3A1,COL4A1,ROCK2,COL4A2,MAPK8IP1,COL5A1,COL6A3,RHOD,MAP3K8,ATP6V1G1,CLDN4,PPARD,BCAR1,CRK,PPM1B,PPP2CA,PPP2CB,PPP3CA,PPP3CC,CSF2RB,CSNK1A1,PRKCE,PRKCH,PRKCI,MAPK1,CTNNB1,MAPK8,MAP2K1,MAP2K3,PRPS1,GADD45A,DDIT3,RASSF5,PTPN1,F11R,PVR,JAM3,DOCK1,AKT3,RASA2,DSG2,DUSP1,DUSP2,DUSP4,DUSP5,DUSP6,RDX,E2F5,EDNRA,EDNRB,ARPC2,EFNB2,EPHA2,EIF4E,SENP2,EPHA3,SPRY2,F2R,TNFRSF12A,CCL2,CCL3,FGFR1,CCL20,CCL21,CXCL6,SDC4,SELL,SEMA6B,FLNA,MAP2K4,RRAS2,MRAS,SFRP5,FOS,SIAH1,ABLIM3,POLR3C,PLCD3,DKK1,GNA13,PDGFD,PARVA,PRICKLE2,DAAM1,ABLIM2,CD276,SPP1,SRF,EPB41L3,TNFRSF21,STAT3,GJA1,PPARGC1A,GNA11,GNA12,GNA15,GNAI3,SEMA4A,YWHAQ,FBXW11,ICOSLG,DUSP14,RAPGEF1,CXCL1,CXCL2,CXCL3,TGFB1,TGFB2,TGFB3,TGFBR2,RHOQ,THBS1,THY1,DUSP16,GZMB,DUSP10,TNFRSF1A,TNFRSF1B,PARD3,CLCF1,PIK3R5,HCLS1,TRAF6,HLA-DQA1,NR4A1,AMOTL1,HSPA1B,HSPA5,HSPA8,VCL,VDAC2,VIM,WEE1,TNC,ICAM1,WNT11,YES1,YWHAG,YWHAH,YWHAZ,IFNGR1,IFNGR2,IL1B,IL1R1,IL4R,IL6,IL6R,IL6ST,IL7R,CXCL8,IL15RA,INHBA,INHBB,ITGA3,ITGA7,ITGAV,ITGAX,ITGB1,ITGB4,ITGB5,ZYX,ITPKB,ITPR1,JUN,JUND,IL1R2,CXCR4,SEMA3B,KRAS,KRT7,KRT17,KRT18,KRT19,LAMA4,LAMB3,LAMC1,LAMC2,LCP2,FOSL1,LIF,ABLIM1,LMNA,SOCS4,SPRY4,ARPC5L,LTBR,SMAD3
Coexpression	M8860	Genes up-regulated in lymphoid primed multipotent progenitors versus granulocyte-monocyte progenitors.	MSigDB C7: Immunologic Signatures (v7.5.1)	3.195e-30	3.703e-26	1.481e-28	1.471e-27	76	200	MAT2A,SNHG3,MPP1,BIRC3,MYC,ADAM9,BCL6,ODC1,CD44,CHUK,SPATA2L,GAR1,PLAGL2,PLK3,COL6A3,NRBF2,TMEM185B,AHCTF1,PPP1R2,OTUD4,THAP12,RSL1D1,PSMD12,DDX3X,TASOR2,RAN,RCAN1,RRP15,REL,IPO4,ZNF593,RGS2,EDNRB,RBM12,CEBPZ,ABCE1,EIF2S1,RRAD,MEX3C,SUCO,SDC4,RPF1,CHSY1,CCT2,USP16,POLR3C,MED28,EMCN,UAP1,MTHFD2,ZC3H15,SRP19,SIK1,BIN3,DIMT1,RRP12,MAPRE2,NOC3L,TFAM,TLE3,GPR137B,H3-3B,TNFAIP3,TOP1,HIVEP1,UCHL3,AGFG1,PISD,ICAM1,IRF8,IDH3A,CXCL8,ILF2,BTG2,NDEL1,DDX24
Coexpression	M9742	Genes up-regulated in Th1 CD4 [GeneID=920] SMARTA T cells: effector during acute infection of LCMV versus memory.	MSigDB C7: Immunologic Signatures (v7.5.1)	3.195e-30	3.703e-26	1.481e-28	1.471e-27	76	200	AHR,CST7,PEA15,MYO1E,TSC22D1,NFATC1,ZFP36L2,NR4A2,SPAG9,USP2,CD86,CD53,CD72,PER1,PFKP,RETREG1,PLEK,RHOF,PMP22,DDIT4,LITAF,CHST11,IER2,TIPARP,MAP2K3,MIDEAS,RASA2,DTX1,PLEKHF2,TMEM51,DUSP4,REL,GPR183,RGS1,RGS2,S1PR3,RGS16,EGR1,EGR2,EGR3,LONRF3,TCEAL9,PLBD1,ERF,B3GNT5,EMILIN2,FABP5,FOSB,FOSL2,RASD1,SPP1,MALT1,C11orf96,IRF2BPL,KLHL18,NCS1,TGFB1,KLF10,MMD,MIR22HG,HIC1,UBE2D1,VCL,WIPF1,IGF2R,IL6ST,IL7R,SLCO4A1,ITGAV,LAPTM5,SLC38A1,IL1R2,ZSWIM4,RILPL2,NR4A3,SMAD3
Coexpression	16357169-Table1	Human Prostate_Floryk05_57genes	GeneSigDB	3.251e-30	3.767e-26	1.501e-28	1.491e-27	37	48	ADM,ADRB2,BIRC3,ATF3,OLR1,CLDN1,CDKN1A,USP53,AKAP12,CCN2,CD55,PTGS2,HBEGF,DUSP1,RGS4,EDN1,ETS1,CCL20,CXCL6,MYL12A,SOD2,SAMD4A,GBP1,DUSP14,CXCL3,TNFAIP3,TUFT1,UGCG,ID2,CCN1,IL1B,IL6,CXCL8,INHBA,SLC30A1,CXCR4,KRT17
Coexpression	M9162	Genes up-regulated in HUVEC cells (primary endothelium) after stimulation with leukotriene LTD4 [PubChem=3908] or thrombin (F2) [GeneID=2147] for 1 h.	MSigDB C2: CGP Curated Gene Sets (v7.5.1)	3.436e-30	3.982e-26	1.58e-28	1.57e-27	32	36	MCL1,ATF3,NEDD9,BMP2,NR4A2,KLF4,ADAMTS1,MAP3K8,CREM,PTGS2,RCAN1,HBEGF,DUSP1,RGS2,EGR1,EGR3,F3,KLF2,CITED2,NDRG1,ARID5B,FOSL2,ELL2,SIK1,GEM,CXCL2,NR4A1,ZFP36,CCN1,CXCL8,APOLD1,NR4A3
Coexpression	15474998-tableS1c	Mouse StemCell_Lindmark04_2514genes	GeneSigDB	4.884e-30	5.66e-26	2.237e-28	2.223e-27	317	1950	ABL1,SPRED2,MAT2A,MCL1,ADAM8,PLIN2,PIP5K1A,TAGLN2,MMP9,ALDOA,MPP1,AMD1,TPST1,SH3RF1,ANXA1,ANXA2,ANXA3,HAT1,YBX3,ARF4,RHOB,RHOC,ATF3,EIF3B,ATP1A1,ATP1B3,GADD45B,MYH9,MYO1E,BACH1,CCDC50,CCND1,IQGAP1,ZFP36L2,IER3,NFIC,KLF9,DDX18,NFKB1,C3AR1,BCL10,NOP2,FMNL1,NOTCH1,NPC1,CALCA,NRAS,CALM2,CAPN2,CAPZA2,ODC1,CBFB,CCNT1,CD9,PDLIM1,PAFAH1B2,CD44,CD53,CD72,ADGRE5,DDX21,VAPA,CEBPB,CEBPD,PDGFA,MFHAS1,PDK1,MAPKAPK2,CHD1,PFDN2,PFKFB3,PFKP,SQOR,RPRD1B,SLC38A2,SINHCAF,GAR1,PIM1,AHNAK,PITPNA,PLAUR,ARIH1,PLSCR1,HOMER1,CNN2,SERTAD1,PMP22,COL5A1,DDIT4,STRN3,UBQLN1,UBL3,KLF6,LITAF,G0S2,POLR1C,ATP6V1G1,MRPL33,CRIP1,PPM1B,CYTIP,PPP1CB,CRY1,CSF2RA,CSF2RB,MORF4L2,CSNK1A1,SRGN,OTUD4,N4BP1,BZW1,MAPK1,CTPS1,MAP2K3,PRPS1,MYADM,SLK,NDE1,RSL1D1,DGKA,PSMD12,GADD45A,GAB2,DDX3X,RASSF5,PTPN1,POM121,G3BP2,TMEM70,DHODH,JOSD1,ATP13A3,JAM3,HNRNPDL,RALA,RALB,RAN,EFL1,RANGAP1,SH2B3,RBBP6,RBM3,DUSP6,PRELID3B,UBA2,RDX,ABCF2,IPO4,RGS4,PHC2,PPIF,ARL4C,NAMPT,RNF4,EGR2,CEBPZ,EIF2S1,EIF4E,SNORA2C,EIF5,ALYREF,EMP1,EMP3,EIF1,PLEKHO1,PGM2,TCEAL9,STX6,BRIX1,SMNDC1,EIF1B,ETF1,PI4K2A,ETS2,KLF3,EVI2A,EXT1,RRAD,DNTTIP2,FABP5,KLF2,CITED2,S100A6,S100A10,NDRG1,SAT1,BASP1,NIP7,TIMM17A,CCL2,CCL3,FAM3C,FGFR1,FGR,FKBP5,SEC14L1,SET,CDV3,MRAS,SRSF2,DCUN1D5,NOP16,BATF,SGK1,DLGAP4,RAB20,UFM1,RNF11,CYRIB,SLC2A3,DNAJC2,IVNS1ABP,CD93,MAPRE1,ELL2,SLC11A1,TSR1,SNRPB,ACSL5,CD276,PLK2,AGO2,MTHFD2,ZC3H15,HSPH1,SRPK1,RO60,WDR43,TUBB6,RCOR1,GLA,RNPS1,GCLM,RRS1,BTG3,UBE2S,SERINC3,GNA12,SEMA4A,GNB1,HNRNPLL,TARS1,WWC1,GPC1,SNRNP27,ELOC,TCF4,RAB31,TCP1,TDG,KRR1,PHF5A,GSPT1,TFRC,TGFBR3,KLF10,TIMP2,EEPD1,GPR137B,TNFRSF1B,TOP1,HCLS1,RBM17,TPM4,GTPBP4,HIF1A,TGIF2,CORO1C,HMOX2,TXNRD1,MFSD14A,UBE2N,UGDH,PITPNB,HSPA5,VASP,HSP90AA1,HSP90AB1,WARS1,IRF8,ID1,IDH3A,YWHAG,ZFP36,IFNGR1,IGFBP7,TANC1,IL1B,FOXK2,ZBTB16,CDC42SE1,ZFAND5,ISG20,ITGA3,LXN,ITGAX,ITGB1,ITGB5,LAPTM5,JUND,YIPF5,CDC42SE2,IL1R2,SEMA3B,NAV2,UTP3,MAP1LC3B,DDX24,KPNA3,TNPO1,LCP1,LCP2,LDHA,LGALS3,PTP4A2,SLC7A5,TACSTD2
Coexpression	M9945	Genes down-regulated in HeLa cells after knockdown of MED1 [GeneID=5469] by RNAi.	MSigDB C2: CGP Curated Gene Sets (v7.5.1)	8.047e-30	9.327e-26	3.672e-28	3.648e-27	84	243	DNAJB9,ADM,USP36,RHOB,RHOC,PLPP3,ATF3,PEA15,GADD45B,AXL,PXDC1,FMNL1,DDR1,SPAG9,CBLB,CDKN1A,MAPKAPK2,ADGRG1,KLF4,PIM1,EIF2AK3,ABTB2,ADAMTS1,EFHD2,CPM,CREM,PPP3CA,RB1CC1,GADD45A,JOSD1,HSPB8,CLEC2B,VPS37C,RARA,RCAN1,TSC22D3,DUSP5,DNAJB6,RGS2,ARL4A,ELF3,ELF4,TRIB1,ERF,ETS2,FAM53C,CITED2,NDRG1,SAT1,ARID5B,AMOTL2,CAMSAP1,FHL1,AGAP1,FOSL2,SLC2A3,SMTN,MAP7D1,DKK1,PALLD,PLK2,FRMD4B,EHD1,ADAM17,MTCL1,DNMBP,ZXDB,RYBP,TIMP3,RASSF1,TLE3,HMOX1,TUFT1,GABARAPL1,UPP1,ID2,IFRD1,FOXK2,LXN,FEM1C,JUNB,ACKR3,MAP1LC3B,HNRNPA3
Coexpression	M9530	Genes down-regulated in skin: wildtype versus IL1R1 [GeneID=3554] knockout.	MSigDB C7: Immunologic Signatures (v7.5.1)	9.825e-30	1.139e-25	4.465e-28	4.436e-27	75	198	ACTB,MCL1,CST7,MSN,BACH1,C5AR1,PNP,OLR1,TREM1,CD53,CD58,DDX21,CDC42,CDKN1A,MSC,PDLIM7,PFKP,CDK14,PITPNA,QPCT,DNAJB5,DSE,TMEM43,CRIP1,CYTIP,PPP1CB,CSF2RA,VCAN,SH3BGRL3,TES,DGKA,MCUB,DUSP1,DUSP6,MAMLD1,REL,NAMPT,ABCE1,PSME3,EMP1,EMP3,HNRNPR,S100A6,S100A10,S100A12,S100P,FLNA,FPR1,ORAI2,GPATCH2L,SLC3A2,SNRPB,STK38L,EMCN,SRF,RNPS1,GCLC,GNA15,GNB1,THBS1,H3-3B,HCLS1,PACSIN2,ACOT9,PPP1R15A,VIM,IDS,IGFBP1,ILF2,C15orf39,APOBEC3A,KAT6A,LAD1,LCP1,LDHA
Coexpression	M8786	Genes up-regulated in peritoneal macrophages: untreated versus poly(IC).	MSigDB C7: Immunologic Signatures (v7.5.1)	1.141e-29	1.323e-25	5.166e-28	5.133e-27	66	156	S100A14,TMCC3,CRACD,AREG,ATF3,PELO,IER3,NFIL3,NR4A2,CCRL2,ODC1,SERPINE1,CEBPB,CEBPD,PLK3,HOMER1,ADAMTS1,AKAP12,IER2,CYTIP,PTGS2,DUSP4,DUSP5,DUSP8,REL,IPO4,EDN1,EVA1C,EGR1,EGR2,EGR3,PDZK1IP1,SPRY2,CCL2,SDC4,PHLDA1,FOS,SLC25A33,FOSB,FOSL2,COQ10B,RASD1,PLK2,KDM6B,DNAJB4,NFKBIZ,CXCL1,CXCL2,TGFB2,NEURL3,TNFAIP3,NRG1,NR4A1,PPP1R15A,KCNE4,MAFF,HSPA1A,WNT11,ZFP36,IL6,SOWAHC,BTG2,APOLD1,ADAMTS9,NR4A3,LIF
Coexpression	18535662-TableS2c	Mouse Lymphoma_Wu08_1148genes	GeneSigDB	1.452e-29	1.683e-25	6.55e-28	6.508e-27	134	543	FOXQ1,ACTA2,JDP2,MGP,ADGRF5,MPP1,ANXA1,ANXA2,ANXA3,ANXA5,CCDC80,DEGS1,ARF4,MSN,RHOB,PLPP3,ATP1B1,ATP1B3,ADAM9,RIPK2,NRP2,BMP2,TSC22D1,NFKB1,NFKBIA,NPC1,CAV1,CD9,HACD1,LRRFIP1,CDKN1A,CDKN2B,CMTM3,PDGFA,KLF4,CLIC1,PIM1,PITPNA,PLAGL1,PLAT,ARIH1,SH3BP5,COL1A2,COL4A1,RNF19A,NDFIP2,ATP6V1G1,PPARD,CRIP1,CRIP2,TIPARP,CRYAB,PPP3CA,LRP10,PNPLA8,CAVIN1,MAP2K1,CCDC9,SH3BGRL3,PRNP,DDIT3,TRMT10C,DPH1,SRA1,AKIRIN1,RBMS1,TMEM51,S1PR1,RGS2,EGR1,MBNL2,RBM7,STARD3NL,EMP1,EMP3,PLEKHO1,TCEAL9,STOM,FSTL3,PI4K2A,EXT1,FABP4,CITED2,S100A6,S100A11,FAT1,MYL9,ANTXR1,FAM3C,CCL4,FGFR1,FHL1,CHMP4C,SARAF,DAAM1,SPARC,DBNDD2,SRI,FGL2,B4GALT1,TAGLN,TAF13,TCF4,DSTN,RHBDF1,TGIF1,TIMP1,RASSF1,GPCPD1,ABHD13,AVPI1,TPM4,HIF1A,SGMS2,PDSS1,PPP1R15A,COL14A1,ACBD3,VCL,VIM,CCN1,TRNP1,ISG20,LXN,ITGB1,TUBA1A,ACKR3,RILPL2,KRT19,ABLIM1,LMNA,LOXL1,LYN,TM4SF1
Coexpression	M2086	Genes up-regulated in ITNK cells (T-lymphocyte progenitors (DN3 cells) reprogrammed to natural killer (NK) cells by ablation of BCL11B [GeneID=64919] gene), compared to the parental DN3 cells.	MSigDB C2: CGP Curated Gene Sets (v7.5.1)	1.538e-29	1.783e-25	6.91e-28	6.865e-27	97	316	SERPINA3,ALDOA,ANXA2,BHLHE40,ARF6,MT1E,PLPP2,GLIPR2,STX11,PEA15,MYO1E,RNF19B,TNFRSF10C,IL18R1,MLKL,IER3,NFIL3,NFKB1,CAPN2,TNFRSF11B,CD9,ERRFI1,CD69,CDKN1A,CDKN2B,PDGFA,PDLIM7,GNG2,SERPINE2,AHNAK,PLP2,RHOF,PLSCR1,SERTAD1,ADGRG3,LITAF,BAG3,CCL4L2,PIM3,PPP3CC,CCN2,CTSL,SH3BGRL3,TES,CRYBG2,RBMS1,DUSP5,DUSP6,RGS1,EGR1,EGR3,KCTD10,EMP1,DENND4A,EMILIN2,EVI2A,F2R,EHD4,S100A6,S100A10,S100A11,CCL3,BATF3,FHL2,MED10,BATF,SGK1,TENT5A,FOSL2,SLC19A2,CHSY1,PLEKHO2,C15orf48,ENDOD1,SELENOS,SPP1,GBP2,TUBB6,GLRX,SYPL1,SEMA4A,GPC1,GLIPR1,TUBA1C,HAVCR2,NEURL3,CORO1C,UPP1,VIM,ID2,CLDND1,KIAA1671,IRAK2,JUNB,LGALS3,SMAGP,LMNA
Coexpression	M7232	Genes down-regulated in T cells treated with IL21 [GeneID=59067]: 1h versus 6h.	MSigDB C7: Immunologic Signatures (v7.5.1)	2.122e-29	2.459e-25	9.351e-28	9.291e-27	75	200	JDP2,TPST1,CST7,MT1E,NDUFAF4,TBK1,MYC,BACH1,RIPK2,SAP30,SOCS2,BST1,NFIL3,BYSL,SOCS3,CASP4,CDKN1A,CDKN2B,SERPINB9,TMEM184B,CCDC86,PLSCR1,PLXNA2,COL4A2,SCHIP1,ADAMTS4,ATP6V1G1,AKAP12,TIPARP,CTPS1,TOR1AIP1,SUSD6,DDIT3,OGFRL1,RALGDS,AKT3,MED9,IPO4,SPRED1,ETF1,CCL4,FGR,CXCL6,SELL,ZC3H12A,FOS,FPR1,SNRPD1,ACSL5,MTHFD2,SAMSN1,STAT3,TUBB6,LYVE1,C11orf96,AEBP2,STK39,NOC3L,THBS1,TIMP1,TLR2,DUSP16,HIF1A,HK1,UBC,KCNE4,MAFF,IRF8,IL6,IL15RA,PNO1,SOWAHC,PMEPA1,JUNB,DDX24
Coexpression	M9062	Genes down-regulated in monocytes treated by rosiglitazone [PubChem=77999]: Ly6C high versus Ly6C low.	MSigDB C7: Immunologic Signatures (v7.5.1)	2.122e-29	2.459e-25	9.351e-28	9.291e-27	75	200	ZBTB2,ARG2,SOCS1,B4GALT3,BACH1,BCL3,DDR1,CH25H,CASP4,CD86,ERRFI1,CD59,CDKN2D,CEBPD,CHI3L1,PIM1,CCR1,NOCT,PLSCR1,UBQLN1,MAP3K8,TIPARP,SRGN,VCAN,PRKCH,MAPK6,GATAD2A,SUSD6,SNRK,DAPK3,PTPN1,SRA1,RBMS1,ABCF2,RGS16,PPIF,EMP1,ENO1,STOM,ETS2,CITED2,NDRG1,CCL2,CCL4,CXCL6,MAP2K4,RTL6,HYOU1,RAB21,SOAT1,PPRC1,GCH1,GCLM,EHD1,NFKBIZ,TGFB1,TIMP1,ZNF281,HIF1A,ACOT9,HMOX1,TXNRD1,UGCG,AGFG1,ID1,CLDND1,ZFP36,IRF1,ZFAND5,RSRC2,JUN,JUNB,KCNK1,LAMB3,MIDN
Coexpression	M4386	Genes down-regulated in comparison of lung tissue from wild type mice subjected to ozone for 0 h versus that from TLR4 [GeneID=7099] deficient mice subjected to ozone for 48 h.	MSigDB C7: Immunologic Signatures (v7.5.1)	2.122e-29	2.459e-25	9.351e-28	9.291e-27	75	200	SERPINA3,S100A14,ADM,METTL1,AREG,MVD,MYC,NFIL3,BYSL,SOCS3,OSMR,CDKN1A,PGK1,RHOU,CKS2,PLP2,LITAF,EEF1E1,RIN1,PTPN1,VPS37C,YRDC,EIF2S1,EPHA2,KCTD10,EIF4E,ELF3,STK40,TCEAL9,LRRC59,F3,S100A6,CXCL6,RRAS2,HYOU1,TRA2B,PHLDA1,SLC3A2,ELL2,SLC20A1,SOD2,UAP1,SPP1,PPRC1,HSPH1,PRSS22,STAT3,GJA1,GCLC,HNRNPLL,CXCL2,TFRC,THBS1,STRAP,AKR1B15,LTV1,HNRNPAB,TUFT1,UCHL3,DNAJA1,HSPA8,DNAJB1,TNC,YWHAG,FOXK2,PMEPA1,KPNA2,VMP1,KRT8,KRT18,LCN2,LDHA,LDLR,LGALS3,EPCAM
Coexpression	M7644	Genes down-regulated in healthy CD4 [GeneID=920] T cells: germ free versus specific pathogen free.	MSigDB C7: Immunologic Signatures (v7.5.1)	2.122e-29	2.459e-25	9.351e-28	9.291e-27	75	200	PLIN2,ADM,HEG1,ALOX5AP,ANXA2,OASL,EIF3B,ADAM19,IER3,NFKB1,NOTCH3,PNP,CAPN2,SLC16A3,SERPINE1,CD59,MSC,MAPKAPK2,SERPINB8,CLIC1,AHNAK,TMEM184B,PLP2,SH3BP5,PMP22,DDIT4,CRIP1,CTSL,THAP12,DGKA,DUSP2,RGS1,PPIF,EIF2S1,EIF4A1,EMD,EMP1,EMP3,PI4K2A,DNTTIP2,FABP5,CCL3,CCL4,CAMSAP1,SRSF2,CCT2,SLC3A2,ELL2,PLEKHO2,PHLDB1,GNA15,DNMBP,SDS,ELOC,RAB35,CXCL3,THBS1,TIMP1,TIMP2,TNFRSF1B,MIR22HG,TP53BP2,HMGA1,PPP1R15A,TXNRD1,HSPA1A,VASP,YWHAH,YWHAZ,IL1B,IL7R,INPP1,HNRNPA3,LGALS3,LMNA
Coexpression	M7767	Genes down-regulated in macrophages 48h after M. bovis BCG infection: wildtype versus MYD88 [GeneID=4615] knockout.	MSigDB C7: Immunologic Signatures (v7.5.1)	2.122e-29	2.459e-25	9.351e-28	9.291e-27	75	200	PICALM,PLIN2,ALOX5AP,RNF169,ANXA1,ANXA2,RHOC,STX11,MVD,ADAM19,BACH1,RIPK2,NCF2,NFKBIA,PNP,SOCS3,RUNX3,CD9,CD86,ADGRE5,CLIC1,PITPNA,CCR1,PLAT,TNFAIP8,PLP2,PLK3,COL3A1,KLF6,LITAF,TNIP2,CRIP1,SH3BGRL3,TES,PTGER2,F11R,DPT,ACTR3,ARPC2,CHIC2,MOB1A,LHFPL2,SPRED1,ACER3,F2RL1,ANTXR1,SDCBP,SKIL,SOAT1,PPRC1,TMEM165,RAB8B,SRI,BIN3,MALT1,GNG10,RAB35,RAB31,FSTL1,GPR137B,AVPI1,TNFAIP3,UBASH3B,HLA-DQA1,CORO1C,HMOX1,VIM,WIPF1,MAPK1IP1L,ITPRIP,IL1R1,AGPAT4,ITGAV,LUZP1,EPCAM
Coexpression	16207250-TableS2	Human Lung_Ichikawa05_425genes	GeneSigDB	2.173e-29	2.519e-25	9.54e-28	9.478e-27	77	210	ADM,BIRC3,AREG,PLPP3,ATF3,STX11,MVD,TNFRSF6B,BCL2A1,TNFRSF10B,ZFP36L2,IER3,NFKB1,NOTCH3,MAP3K14,NR4A2,SERPINE1,CDC42,CEP170B,PDE4B,PDE4D,MSC,B4GALT5,CKS2,AHNAK,CLTB,PLAUR,MAP3K8,G0S2,MAP2K3,CYP1B1,PTGS2,POM121,GFPT2,DUSP1,DUSP8,RELB,EMP3,S100P,SDC4,PHLDA1,FOS,SHB,DKK1,SOD3,PRSS22,GCH1,GEM,RND1,BTG3,TFRC,TGFBR2,TM4SF4,DUSP10,TNFAIP3,NRG1,HIF1A,NR4A1,PPP1R15A,UGCG,ICAM1,ID1,ID2,ZFP36,IFNGR1,IFNGR2,IL1B,IL6,CXCL8,IRF1,ISG20,JUN,JUNB,JUND,LAMB3,NR4A3,LCN2
Coexpression	M1459	Genes down-regulated in BEC (blood endothelial cells) compared to LEC (lymphatic endothelial cells).	MSigDB C2: CGP Curated Gene Sets (v7.5.1)	2.202e-29	2.552e-25	9.631e-28	9.569e-27	67	162	ACTA2,MMP14,ANXA3,PDLIM4,RHOB,MT1A,MT1B,MT1E,MT1X,ATP1B1,AXL,IER3,NNMT,CCRL2,SERPINE1,CD44,CD59,CEP170B,CDKN1A,PLAU,PLOD2,COL1A2,SRGN,VCAN,TRAM2,PRNP,GADD45A,KLHL21,TANK,RGS4,ARL4C,EMP3,ENO2,EPS8,EXT1,EFEMP1,BASP1,CCL2,FHL2,FLT1,CDC42EP3,SLC3A2,DKK1,UAP1,GBP2,TNFRSF21,TAGLN,CXCL1,TGM2,FAM107A,HMOX1,UPP1,SMURF2,ICAM1,IL4R,IL6,CXCL8,ITGAV,ITGB5,JUN,BTG2,CXCR4,KRT7,LAMC2,LOXL2,TACSTD2,SMAD3
Coexpression	M4680	Genes up-regulated in RD cells (embryonal rhabdomyosarcoma, ERMS) by expression of PAX3- or PAX7-FOXO1 [GeneID=5077;5081;2308] fusions off retroviral vectors.	MSigDB C2: CGP Curated Gene Sets (v7.5.1)	2.485e-29	2.88e-25	1.081e-27	1.074e-26	86	257	HEG1,ANK2,AQP3,MSN,RHOB,PEA15,MYH9,ADAM19,NRP2,SOCS2,NNMT,CAV1,CAV2,CD9,CD44,CD58,KLF4,SERPINE2,PLAT,PLAU,MED27,PLSCR1,SH3BP5,THEMIS2,COL5A1,ADAMTS1,CHST11,APOBEC3B,CREM,AKAP12,CSRP1,TRAM2,GADD45A,PTPRE,RAP1B,DUSP1,E2F5,ARL4C,MYOF,CLMN,P3H2,ELK3,EMP1,EPHA3,CYBRD1,FABP5,S100A10,NDRG1,ARID5B,FAM3C,SDC4,CAP1,FOXO1,SGK1,DKK1,PDGFD,GAS1,WSB2,SULF1,TGFB1I1,TGIF1,THBS1,TIMP1,TNFAIP3,MMD,TPM4,HMGCR,COL14A1,MAFF,GAREM1,ID2,PALM2AKAP2,CCN1,IL4R,INHBA,INPP1,ITPKB,JUN,CYRIA,PXDN,CXCR4,ACKR3,MAP1LC3B,KRT18,PELI1,LOXL2
Coexpression	15845616-SuppTable3	Mouse Uterine_Jeong05_634genes	GeneSigDB	2.49e-29	2.886e-25	1.081e-27	1.074e-26	124	481	SPRED2,ALDH1A3,ANXA1,BHLHE40,AREG,ARF6,CNOT6L,ATP1B1,ATP1B3,MYC,GADD45B,NBL1,CCND1,NEDD9,NFIC,NFKBIA,CALCA,CLDN1,CD44,OSMR,CEBPB,CEBPD,PDGFA,PDLIM7,PFKFB3,CKS2,SERPINE2,PIGA,MID1IP1,NOCT,CNN3,COL1A2,COL3A1,COL15A1,PPM1B,CYTIP,OTUD4,RAB11FIP5,CCN2,CTNND2,EDEM1,PRNP,RIPOR2,NDE1,CD55,SNRK,FAM107B,DPT,DSG2,DSP,RBBP6,DUSP1,DUSP6,RELA,CLIP4,ARL4C,SH3GLB1,EFNB2,PDZK1IP1,SBDS,EIF5,EMP3,EIF1,ETS1,JADE1,F2R,F3,S100A6,S100A10,FBLN1,NDRG1,SAT1,WFDC2,BASP1,SPSB1,RNF149,SLC2A3,SLC3A2,IVNS1ABP,POSTN,MAPRE1,ELL2,CIDEC,ENAH,CAB39,SPARC,SPINT1,TMEM165,PDLIM3,RFFL,PRSS23,TGIF1,ANGPTL2,THY1,KLF10,TIMP3,RASSF1,TPM4,HIF1A,GABARAPL1,UGCG,PITPNB,TNC,ID1,ID4,IFNGR1,RETN,CCN1,RHPN2,ILF2,INHBB,PTP4A1,ITPR1,CDC42SE2,CXCR4,ACKR3,KRT7,KRT19,LAMB3,LDLR,LIMS1,LUM,TACSTD2,EPCAM
Coexpression	M13984	Genes up-regulated by IL2 [GeneID=3558] in cells derived from CD4+ [GeneID=920] cutaneous T-cell lymphoma (CTCL).	MSigDB C2: CGP Curated Gene Sets (v7.5.1)	2.94e-29	3.407e-25	1.271e-27	1.263e-26	56	115	SPRED2,ADCY3,AHR,RGCC,BIRC3,RHOB,TRIB3,SOCS1,PEA15,MYC,GADD45B,CCND1,BCL2L1,TNFRSF10A,SOCS2,BMP2,IER3,NOP2,PNP,CCND3,MAPKAPK2,SERPINB9,PIM1,TNFAIP8,EEF1E1,POLR1C,CSF2RA,CSF2RB,CTPS1,DHODH,PINX1,DKC1,GNL3,DUSP2,DUSP4,DUSP6,SPRED1,TNFRSF12A,CCL3,FGFR1,RRAS2,PHLDA1,PTRH2,SPP1,TNFRSF21,STAT3,TGFB1,TNFRSF1B,PHLDA2,CSRNP1,UCK2,UMPS,HSPA1B,CXCL8,JUND,LIF
Coexpression	19549311-SuppTable2-MMLandPhenotype	Human Leukemia_Zangrando09_1001genes	GeneSigDB	3.564e-29	4.131e-25	1.536e-27	1.526e-26	146	628	MAT2A,HIPK1,ACTA2,ESYT2,AHR,TAGLN2,KLF11,ANXA5,GAS7,YBX3,KLF7,TRIB3,ZSCAN18,GLIPR2,ATP1B1,STX11,SOCS2,MLKL,NFATC2,BST1,VNN1,NFIC,C3AR1,CALM2,CAST,RUNX1,TAMALIN,P2RX7,SLC16A3,CYCS,CD44,PAK2,CD72,PPTC7,CEBPB,CEBPD,PDGFA,CDK14,SQOR,MS4A7,PGK1,B4GALT5,SSH1,AHNAK,PLAGL1,PLAUR,PLEK,CNN2,WTAP,PPP3CC,MORF4L2,SRGN,VCAN,CSRP1,CSTA,PRKCE,CCN2,MAPK1,GPSM1,RIPOR2,LONRF1,LPCAT2,RAB27A,RAP2B,AKIRIN1,RCAN1,DUSP1,RFX2,PPIF,HIPK3,MCTP1,ELK3,CYTOR,ENO1,SPRY2,CYBRD1,ERG,CRIM1,ACER3,EMILIN2,EHD4,S100A6,S100A10,S100A11,ATXN1,NIP7,FGR,FHL1,FKBP5,ARAP2,SELL,RRAS2,XRN2,TENT5A,ORAI2,SLA,CDC42EP3,SLC6A6,CD93,TSPAN13,RASEF,PALLD,AFF4,SOD2,SOX4,CAB39,AGO2,ZNF274,SAMSN1,FGL2,STK39,HNRNPLL,GLIPR1,ICOSLG,RAB31,TIMP1,TLR2,UBASH3B,TPM4,TPSAB1,CD300A,CORO1C,HNRNPU,NAMPTP1,UPP1,HSP90AB1,EZR,WARS1,IDH3A,IFI16,YES1,IL6R,IL7R,ISG20,ITGB1,ZYX,LUZP1,PXDN,LCP1,LCP2,LGALS3,MSRB3,SMAGP,LMNA,LYN,MXD1
Coexpression	15744745-Table2a	Human Skin_Ghosh05_107genes	GeneSigDB	5.498e-29	6.372e-25	2.36e-27	2.345e-26	49	89	SERPINA3,PLIN2,ADM,BHLHE40,ATF3,IER3,NFIL3,NFKBIA,SERPINE1,PDK1,TMEM184B,DDIT4,GDF15,G0S2,F11R,CLEC2B,DUSP1,DUSP6,RELB,NAMPT,ANGPTL4,ENO2,ETS2,NDRG1,SAT1,CCL20,PHLDA1,SLC2A3,SOD2,GJA1,CXCL1,CXCL2,CXCL3,TNFAIP3,HAS2,PPP1R15A,HSPA6,ICAM1,IL1B,CXCL8,SLCO4A1,ISG20,ITPR1,JUN,TFPI2,LAMA4,LAMB3,FOSL1,LIF
Coexpression	19204204-SupplementaryTable5	Human Breast_Parker09_1918genes_IntrinsicGenes_Compilation	GeneSigDB	6.498e-29	7.531e-25	2.779e-27	2.761e-26	282	1680	MAFG,TTYH1,SERPINA3,NRIP1,TP53INP1,S100A14,ACTB,FZD6,MLF1,AHR,PIP5K1A,TAGLN2,MMP7,MMP14,MNAT1,STK24,SHROOM3,RGS5,ANXA1,ANXA3,YBX3,AQP3,PRPF18,DEGS1,AREG,MT1X,SCUBE2,PLPP3,ZSCAN18,PEA15,ATP2B1,MYC,MYH9,CTNNAL1,ADAM9,FADD,CCND1,BCL2A1,BIK,CFLAR,TSC22D1,PER2,ZFP36L2,CA12,CALCA,NRAS,CALU,CAV1,CAV2,SLC7A6,CCNH,MTMR6,CD58,CD59,PAM,LRRFIP1,VAPA,CDKN2D,PDE4B,CGA,ADGRG1,PFDN2,PFKFB3,CHI3L1,KLF4,SQOR,CKS2,SINHCAF,AHNAK,PITPNA,RETREG1,PLAT,BACE2,PLOD2,PLSCR1,CNN3,COL6A3,CHRDL2,NRBF2,S100A16,ATP6V1G1,CPA3,CLDN4,APOBEC3B,CRIP1,CHMP2B,KRT23,CRYAB,PPP2CB,TRAF4,CSRP1,RAB11FIP5,PRKCI,BZW1,CTNND2,CTPS1,THAP12,PRNP,BOC,NDE1,ASPN,EIF4A3,SCRN1,PSMD12,DBN1,RB1CC1,PITPNC1,PTHLH,F11R,PTS,PURB,FAM107B,TMEM65,PUM3,RBM8A,RAB27A,HSPB8,HNRNPDL,OGFRL1,DPT,AKT3,RARA,DSG2,DSP,RBBP8,DUSP4,DUSP6,RDX,ABCF2,E2F5,RELB,VPS37B,EDNRB,PPIF,CLIP4,FEM1B,EFNB2,MBNL2,SMU1,ELF3,JPT1,MPHOSPH6,STARD3NL,EPAS1,STOM,ZNF639,LARP6,CYBRD1,B3GNT5,F2R,F2RL1,FABP4,CITED2,S100A8,S100A9,S100A10,S100A11,S100P,SAT1,WFDC2,DNAJA4,FAM3C,FGFR1,FHL1,GULP1,MAP2K4,FLT1,XRN2,CDV3,RTL6,MED10,MRAS,FMOD,DCUN1D5,FOSB,SLC19A2,RANBP6,RAB11FIP1,CYRIB,SLC3A2,POSTN,GAS2L1,ELL2,SPINT2,RRAGA,SLC20A1,SLC20A2,CIDEC,RAB3IP,CPEB4,ENAH,PTRH2,TSPAN13,SNRPD1,SOD2,SOX4,ENDOD1,PLK2,AGO2,CENPN,DBNDD2,SRI,SPART,WSB2,SRPK1,TNFRSF21,B4GALT1,STX3,RAB30,BTG3,TARS1,RAB35,RAB31,PIM2,TCP1,SMCHD1,DUSP14,NFKBIZ,PRSS23,CXCL1,TFRC,TGFB2,TGFBR2,TGFBR3,TIMP3,GYG1,TLE3,H3-3B,NUDCD1,PDCD10,TNS1,TP53BP2,GTPBP4,NRG1,HK1,PDSS1,HMGB3,KPNA6,PPP1R15A,UBE2D3,UCHL3,PISD,HSPA2,VCL,VDAC2,IPPK,TNC,ID4,IDS,YWHAZ,IFRD1,IL6ST,ILF2,ZNF165,INHBA,INHBB,FJX1,ISG20,LXN,ITGA7,ITGB4,DNALI1,LAPTM5,BTG2,SEMA3B,KCNK1,NAV2,KRAS,KRT7,KRT8,KRT17,KRT18,KRT19,TFPI2,LAD1,LAMB3,ZNFX1,ABLIM1,CITED4,ARPC5L,LYN,TM4SF1
Coexpression	M7637	Genes down-regulated in memory CD8 T cells: 3' versus 4'.	MSigDB C7: Immunologic Signatures (v7.5.1)	8.36e-29	9.69e-25	3.562e-27	3.539e-26	71	184	HEG1,MMP14,CST7,KLF7,ATF4,CCDC50,CFLAR,MLKL,NFKBIA,CAV1,ODC1,CD69,CMTM3,PDE4B,CEBPB,MAPKAPK2,PFKFB3,CD83,PGK1,SCHIP1,MORF4L2,VCAN,N4BP1,SRXN1,TES,SUSD6,RAPGEF5,WDR1,RALGDS,IFT57,RELB,FAM102B,STK40,ETS1,S100A9,CDC42EP2,ANTXR1,SDC4,FLNA,ZC3H12A,MRAS,RNF149,RAB20,NOP58,MTHFD2,RAP1GAP2,SIK1,SAMSN1,FGL2,ADAM17,TLR2,DUSP16,TNFRSF1B,PIK3R5,TPM4,HIF1A,CEMIP2,TXNRD1,UPP1,FLRT3,VCL,ICAM1,EAF1,IGFBP7,INHBA,RILPL2,LAD1,VTI1A,LCN2,LCP2,LIMS1
Coexpression	M19971	Genes up-regulated in peripheral blood mononucleocytes by HGF [GeneID=3082] compared to those regulated by CSF2RB (GM-CSF) and IL4 [GeneID=1437;3565].	MSigDB C2: CGP Curated Gene Sets (v7.5.1)	9.672e-29	1.121e-24	4.106e-27	4.079e-26	112	412	PLIN2,METTL1,ALAS1,MMP2,MMP9,TPST1,ANXA5,RGCC,MT1X,MT2A,PLPP3,MX2,PHACTR1,CCND1,NEDD9,TSC22D1,VNN1,SPHK1,KLF9,C3AR1,C5AR1,PNP,NPC1,NR4A2,CCRL2,CD9,SERPINE1,TREM1,MFHAS1,STK17A,CHI3L1,B4GALT5,CCR1,RBM47,PLSCR1,SH3BP5,DDIT4,SPTLC2,CPM,PPARD,CTSL,BHLHE41,CYP1B1,CD55,PTGER2,CLEC4E,ARFGAP3,ATP13A3,AKT3,HBEGF,TMEM51,DUSP6,RDX,PPIF,MYOF,NAMPT,MCTP1,METTL9,EGR1,EIF2S1,LHFPL2,EMP1,TCEAL9,STOM,CRIM1,ETS2,DNTTIP2,S100A9,S100A12,FCAR,NDRG1,CHST15,FCN1,CCL2,CCL3,SELL,SGK1,FPR1,RUBCNL,RAB20,SLC1A3,SLC2A3,SLC3A2,GRPEL1,SOD2,SPARC,SPP1,RAP1GAP2,EPB41L3,GLA,GCLM,GNA12,MAPRE2,CXCL1,CXCL3,TFRC,RHOQ,TGM2,KLF10,TIMP2,IRAK3,PACSIN2,HLA-DQA1,CD300A,IGFBP7,IL1B,LXN,SLC30A1,ITPR1,VMP1,LGALS3,SMAD3
Coexpression	M6697	Genes up-regulated in endothelial cells: interferon alpha versus IFNG [GeneID=3458].	MSigDB C7: Immunologic Signatures (v7.5.1)	1.057e-28	1.225e-24	4.472e-27	4.443e-26	69	175	ZUP1,ADRB2,NUFIP2,ARL13B,ATF3,ZFAND2A,TNFRSF10B,NR4A2,SPAG9,CHD2,KLF4,SLC38A2,GCA,PLK3,HOMER1,SERTAD1,BAG3,CREM,CRY1,PITPNM1,CTSL,CCDC9,MIDEAS,DDX5,TASOR2,HNRNPDL,DUSP8,REL,RELB,VPS37B,EGR1,SBDS,EIF5,ERF,ATXN7,DNAJA4,SUCO,SET,ZC3H12A,FOSL2,SKIL,CDC37L1,SLC3A2,ELL2,SARAF,DOT1L,TAGAP,SIK1,GCH1,KDM6B,RND1,TAGLN,NFKBID,TGIF1,DUSP16,AKAP13,DUSP10,TNFAIP3,NR4A1,CSRNP1,MAFF,TRIM39,FAM133B,SAMD8,BTG2,CCNL1,NR4A3,ARL5B,MXD1
Coexpression	16728581-SuppTable1	Human Liver_Capurso06_990genes	GeneSigDB	1.363e-28	1.579e-24	5.742e-27	5.705e-26	187	930	SERPINA3,HIPK1,ACTG1,ADCY3,FZD6,ADM,MGP,MAP1LC3B2,MKLN1,STK24,MNDA,KLF11,ANK2,ANXA2,ANXA5,BHLHE40,PRPF18,ARF4,MSR1,ATF4,ATP2A2,PEA15,MX2,MYH9,BDKRB2,IER3,SYNJ2,SPHK1,C3AR1,NNMT,NOTCH3,ZNF697,DDR1,NUP98,CLDN1,CCNC,PAFAH1B1,CD44,CD69,CDC27,LRRFIP1,VAPA,MAGI1,SCARF2,MFHAS1,STK17A,PER1,PFKFB3,MS4A7,PLAUR,TNFAIP8,PLOD2,EIF2AK3,MTRF1L,COL1A2,PMP22,COL5A1,KLF6,SLC36A4,LILRA6,ATP6V1G1,PPP2CB,PPP3CA,VCAN,MIR21,TOR1AIP1,BHLHE41,RIPOR2,GATAD2A,BCLAF1,EPS8L1,PTGER2,GADD45A,RASSF5,F11R,RAB1A,USP47,RARA,RASA2,RCAN1,RBBP6,PLEKHF2,DUSP8,GLIS3,RELA,CHMP4B,RGS1,ARL4C,KLF16,ABHD5,SH3GLB1,RNF6,LHFPL6,ELF3,STK40,EMP1,ENO1,BTNL9,ENSA,EPHA3,SMNDC1,UBAP1,KLF3,EVI2A,ELOVL7,FCGR3B,CAMSAP1,SNX9,IPO7,PITRM1,PHLDA1,FAM102A,RAB11FIP1,CDC37L1,RNF11,AZIN1,IVNS1ABP,SLC6A6,GAS2L1,SLC7A1,RAB18,HECA,ARPP19,AGO2,SRPK1,RO60,TNFRSF21,RRAGC,FGL2,TUBB6,GJA1,PHLDB1,USP38,TOMM34,DENND5A,HNRNPLL,ABHD2,TUBA1C,GPAT3,NFKBIZ,AZI2,NFAM1,RYBP,RHOQ,THBS2,THY1,MAP4K5,TMPRSS2,IRAK3,WDR45B,PARD3,TOP1,TP53BP2,SAV1,CLEC7A,PPP1R15A,MAFF,FLRT3,AEN,ID4,YWHAH,IFRD1,IL1B,IL6ST,VEZF1,ZNF165,INHBA,TM9SF3,ZFAND5,ITGA7,ITGAV,ITGB1,LAPTM5,CYRIA,SEMA3B,KCNK1,KIF5B,KRT18,KRT19,VTI1A,LCN2,LDLR,JMJD1C,LIF,PTP4A2,TACSTD2,TM4SF1
Coexpression	16109776-TableS1	Human Leukemia_Verhaak05_568genes	GeneSigDB	1.405e-28	1.629e-24	5.901e-27	5.863e-26	114	426	ADCY3,FZD6,MMP2,MMP9,CST7,NBL1,BCL2A1,BCL6,IER3,VNN2,VNN1,NFKBIA,C3AR1,C5AR1,CAST,CAV1,RUNX1,RUNX3,SLC16A3,CD86,TREM1,CD69,PAM,PDE4B,CHI3L1,SERPINE2,RASGRP3,CCR1,PLAUR,PLEK,LILRA5,DSE,SCHIP1,GDF15,G0S2,LILRA6,VCAN,CAVIN1,CTSL,CYP1B1,SCRN1,MXRA7,DEFB1,RGS1,NAMPT,MCTP1,LHFPL2,EMP1,TRIB1,EPS8,ERG,ETS2,F2RL1,S100A6,S100P,SAT1,CHST15,FCGR3B,BASP1,FCN1,SPON1,CCL3L1,CCL4,FGFR1,FGR,CCL20,FHL1,ARAP2,FOXO1,PHLDA1,FPR1,PDGFD,TSPAN13,CSGALNACT1,SOD2,ENDOD1,SPARC,GCH1,EPB41L3,TNFRSF21,FGL2,GJA1,ABHD2,CXCL2,CXCL3,TGFB1I1,THBS1,TLR4,TNFAIP3,TPSAB1,HLA-DQA1,HMOX1,SH3BP4,NAMPTP1,UGCG,EZR,WARS1,IFI16,RETN,IGF2R,IGFBP7,IL1B,IL6,ISG20,APOBEC3A,SLC38A1,PXDN,PELI1,LAMC1,LCN2,SMAGP,ABLIM1,LMNA,TACSTD2
Coexpression	M2080	Genes up-regulated by TGFB1 [GeneID=7040] in MEF cells (embryonic fibroblast) via TGFB1R [GeneID=7046].	MSigDB C2: CGP Curated Gene Sets (v7.5.1)	1.471e-28	1.705e-24	6.155e-27	6.115e-26	57	122	MMP14,ANXA2,YBX3,BHLHE40,MSN,EIF3B,MYC,NCL,PELO,EIF2S2,CYCS,CD44,DDX21,NOLC1,CDK17,KLF6,EEF1E1,PPP1R2,CCN2,CYP1B1,RSL1D1,DLAT,PUM3,GNL3,ACTR3,ABCE1,EIF2S1,EIF5,MPHOSPH6,NIN,EXT1,JADE1,TNFRSF12A,RPF2,NIP7,SYNCRIP,SET,NAA15,CCT2,COQ10B,LYAR,SLC20A1,PPRC1,ZC3H15,ARHGAP26,HSPH1,MAK16,TCP1,TIMP1,BAZ1A,TPM4,GTPBP4,UCHL3,IDH3A,PMEPA1,ZYX,PTP4A1
Coexpression	M1742	Genes with promoters bound by FOXP3 [GeneID=50943] in hybridoma cells stimulated by PMA [PubChem=4792] and ionomycin [PubChem=3733].	MSigDB C2: CGP Curated Gene Sets (v7.5.1)	1.567e-28	1.816e-24	6.531e-27	6.489e-26	187	931	NRIP1,SPRED2,MCL1,PICALM,PLIN2,ADM,OSBPL8,PIP5K1A,MNDA,BIRC3,ARG2,CNOT6L,TBK1,FAM43A,MYC,UBR1,GADD45B,POGLUT3,BACH1,TNFRSF10C,NEDD9,BNIP2,NFATC2,IER3,SYNJ2,BCL10,NPC1,CA12,SPAG9,CCND3,CD72,CDC27,DCUN1D3,CDK17,PDK1,CGA,GNG2,PER1,CHD1,PGK1,PIM1,CCR1,GPR171,NOCT,ARIH1,MTRF1L,WDR44,ARMC8,ROCK2,DDIT4,UBL3,KLF6,MRPL33,UBALD2,BCAR1,GTPBP1,NR1D1,LYSMD3,BABAM2,TIPARP,CYTIP,PPP1CB,CRYAB,CSF1,SRGN,KCTD20,CCN2,MAPK6,EDEM1,CTPS1,TOR1AIP1,TRIM44,USP6NL,EPC2,SRXN1,GLT8D2,TES,SUSD6,MFSD6,DGKA,BLOC1S6,FAM107B,JOSD1,NUP153,HNRNPDL,PPP4R1,EFL1,SH2B3,DSG2,SAMD4B,DUSP6,VTCN1,FRMD8,REL,CHMP4B,VPS37B,RGS1,RGS2,FEM1B,EGR2,KCTD10,EIF4E,ANGPTL4,RCL1,EIF5,TCEAL9,UBE2W,ERCC1,DENND4A,ETF1,ETS1,ETV3,EVI2A,CITED2,S100A6,ATXN1,ARID5B,FGR,FHL2,SDCBP,CAP1,FYTTD1,SRSF3,SLC37A3,SGK1,SLC25A33,KTI12,PNRC2,BRMS1L,COQ10B,SKIL,ORAI2,SLC3A2,DNAJC2,POLR3C,NOP58,YKT6,SLC20A1,SARAF,RIOK2,CAB39,RAB8B,HSPH1,GBP2,WSB2,SRPK1,GOLPH3,SAMSN1,BIN3,TMEM71,STAT3,FGL2,HSPA13,JMJD6,RRP12,SYPL1,TOMM34,SEMA4A,MAPRE2,GLIPR1,NFKBID,DNAJB4,ITIH5,TGIF1,THY1,TLE3,ABHD13,AVPI1,ZNF281,HCLS1,HNRNPF,MFSD14A,CSRNP1,UBE2D1,UBE2D3,UBE2N,IRF8,ITPRIP,ZFAND5,JUNB,KIF5B,KPNA3,TNPO1,LCP2,ARL5B,FRMD6,ELL
Coexpression	16479545-SuppTable1	Mouse Lung_not_cancer_Kahnert06_163genes	GeneSigDB	1.6e-28	1.854e-24	6.646e-27	6.603e-26	56	118	RNF169,BIRC3,ARG2,MYC,GADD45B,CFLAR,TSC22D1,IER3,SPHK1,SOCS3,CASP4,CCRL2,SERPINE1,PDGFA,CD83,CCR1,NOCT,MAP3K8,G0S2,CSF1,PTGS2,CLEC4E,RALGDS,DUSP2,DUSP6,REL,RELB,GPR183,RGS2,ETS2,CCL3,CCL4,BATF,SGK1,FPR1,SKIL,SOD2,PLK2,GBP2,GCH1,SAMSN1,GEM,EHD1,NFKBIZ,CXCL1,CXCL2,TLR2,DUSP16,TNFAIP3,HSPA1A,ID1,ID2,IFRD1,IL1B,IL6,IRF1
Coexpression	M12300	Up-regulated genesin the left ventricle myocardium of patients with heart failure following implantation of LVAD (left ventricular assist device).	MSigDB C2: CGP Curated Gene Sets (v7.5.1)	1.655e-28	1.918e-24	6.85e-27	6.805e-26	52	102	MCL1,PLIN2,AGTR1,AMD1,RGCC,AREG,RND3,MT1E,MT1M,MT1X,MT2A,ATF3,HYAL2,GADD45B,BCL6,KLF9,NFIL3,NFKBIA,SERPINE1,CDKN1A,CEBPB,CEBPD,PER1,SLC38A2,DNAJB5,DDIT4,TIPARP,CCN2,TSC22D3,ELF1,FSTL3,IER5,KLF2,FHL1,FKBP5,RRAS2,FOSL2,CDC37L1,POSTN,ANKRD1,MTHFD2,MAPRE2,TIMP3,VCL,ZFP36,CCN1,ZBTB16,SLCO4A1,ZFAND5,JUN,BTG2,KCNK1
Coexpression	M2244	Category B genes: p53-dependent genes whose expression in the absence of S389 phosphorylation is dissimilar to loss of TP53 [GeneID=7157] in MEF (embryonic fibroblast) cells in response to UV-C irradiation.	MSigDB C2: CGP Curated Gene Sets (v7.5.1)	1.757e-28	2.036e-24	7.245e-27	7.198e-26	131	536	SMIM15,PICALM,ADRB2,MGP,MMP14,ANXA1,ANXA3,BHLHE40,C16orf72,AREG,ARG2,SAP30BP,ZFAND2A,CCN4,BCL10,C5AR1,CALU,CCRL2,CAV2,OLR1,TNFRSF11B,SERPINE1,CD44,CD59,PAK2,HACD1,LRRFIP1,CDKN2D,CFL2,SERPINE2,AHNAK,CLTB,PLAUR,NOCT,PLK3,COL4A1,ROCK2,COL4A2,MAPK8IP1,UBQLN1,KLF6,SLC31A2,BAG3,DNAJC18,GTF2IRD1,CRIP2,RIN1,UNC5CL,CCN2,EDEM1,MAP2K3,PRPS1,SRXN1,MYADM,TES,PTGS2,KLHL21,MCUB,SH2B3,HBEGF,DTX1,DUSP1,DUSP6,ANO1,RELA,RGS16,KLF16,EPHA2,EIF1,EPHA3,ETS1,F3,TNFRSF12A,S100A6,SAT1,ATXN7,GPC4,ANTXR1,AMOTL2,FHL3,CAP1,RRAS2,FOSB,COQ10B,ITPKC,SLC20A1,TSPAN13,RAB21,SDCBP2,SPARC,CENPN,SPP1,TINAGL1,BTG3,GNA11,SEMA4A,SMIM12,DUSP14,NFKBIZ,PRSS23,TFRC,TGFB1I1,THBD,ANGPTL2,TIMP2,RASSF1,GZMB,GPCPD1,AVPI1,KDM7A,NR4A1,AMOTL1,DNAJB1,AEN,FNDC4,YES1,IL6,IL15RA,INHBA,INPP1,C15orf39,PMEPA1,BTG2,KRT8,MAFK,CHMP1B,LAMB3,LCN2,NUAK2,LIF,FRMD6
Coexpression	M2122	Genes correlated with mesenchymal type of glioblastoma multiforme tumors.	MSigDB C2: CGP Curated Gene Sets (v7.5.1)	1.894e-28	2.196e-24	7.759e-27	7.709e-26	77	216	SLC10A3,ANXA1,ANXA2,MSR1,MYH9,NCF2,BDKRB2,IQGAP1,C5AR1,FMNL1,CAST,CASP4,SLC16A3,SERPINE1,LRRFIP1,CEBPB,CHI3L1,SQOR,CLIC1,PLAU,PLAUR,TNFAIP8,RBM47,PLK3,CNN2,DSE,COL1A2,THEMIS2,COL5A1,WWTR1,CYTIP,CSTA,CAVIN1,TES,MCUB,RAB27A,CLEC2B,SH2B3,RBMS1,RELB,MYOF,LHFPL2,ELF4,EMP3,PLBD1,CYBRD1,S100A11,SAT1,FCGR2A,YAP1,FHL2,BATF,RAB11FIP1,SLC11A1,UAP1,SWAP70,ST14,SYPL1,GNA15,TGFBR2,THBD,THBS1,TIMP1,TLR2,TLR4,TNFAIP3,TNFRSF1A,TNFRSF1B,CLCF1,WIPF1,IL1R1,IL4R,IL15RA,LAPTM5,LCP1,LCP2,LGALS3
Coexpression	18787218-tableS1	Human Liver_Chao09_1031genes	GeneSigDB	1.895e-28	2.196e-24	7.759e-27	7.709e-26	152	679	TP53INP1,MBP,TMCC3,ADM,ESYT2,MELTF,HEG1,MKLN1,ANXA3,ZSWIM6,ARG2,RHOB,RND3,ZBTB10,HES4,SOCS1,GADD45B,AXL,ADAM9,NAPG,NBL1,BCL2A1,TNFRSF10D,NRP2,MLKL,NFATC1,NFATC2,SYNJ2,NFKBIA,FMNL1,SOCS3,RUNX1,CLDN1,SERPINE1,PAM,CDKN1A,PDGFB,STK17A,KLF4,SQOR,SERPINB8,TJP2,GCA,PLAT,RHOF,PLXNA2,CNN3,DSE,PODXL,LITAF,GDF15,AHCTF1,G0S2,B3GALNT2,NDFIP2,AKAP12,TIPARP,PPP3CA,SRGN,CCN2,FBLIM1,TRAM2,DNAJC3,SH3BGRL3,SLK,METRNL,TSC22D2,GALNT18,DDX3X,F11R,PINX1,DPYSL3,RAP2B,DSP,HBEGF,DUSP4,DUSP6,E2F5,EDN1,CLIP4,SERPINB1,LARP6,CYBRD1,B3GNT5,SCD5,F2R,F2RL1,DLC1,SAT1,CHST15,ATXN1,ARID5B,ANTXR1,FHL1,SEC14L1,SGK1,TACC2,ABLIM3,DIS3,SLC2A3,IVNS1ABP,TSPAN13,KDSR,PALLD,SPAG1,SPARC,WWC3,SPP1,SIK1,EPB41L3,TNFRSF21,GCLM,ECSCR,FBXW11,RAB31,SASH1,GPAT3,NFKBIZ,CXCL1,CXCL2,CXCL3,CDC42EP1,TGFBR3,THBD,THBS1,TIMP2,TIMP3,TNFAIP3,RASSF8,UBASH3B,PARD3,RBM17,HIVEP2,HMOX1,HNRNPU,UPP1,HSPA1B,EZR,TNC,IFI16,CCN1,ITPRIP,IL1B,IL4R,INHBA,TM9SF3,IRF1,ISG20,PMEPA1,PXDN,AMIGO2,LAMC2
Coexpression	M8796	Genes up-regulated in splenocytes from Foxp3-Fusion-GFP NOD mice: T reg (FOXP3+ [GeneID=50943]) versus T conv (FOXP3- [GeneID=50943]) cells.	MSigDB C7: Immunologic Signatures (v7.5.1)	2.197e-28	2.546e-24	8.965e-27	8.907e-26	65	158	ADM,BIRC3,RND3,OASL,ATF3,BMP2,PELO,IER3,NR4A2,CCRL2,SERPINE1,CEBPB,CEBPD,MFHAS1,COL4A2,ADAMTS1,LMCD1,AKAP12,IER2,CYTIP,PPP1R2,SYT12,GADD45A,PTGS2,RCAN1,HBEGF,DUSP1,DUSP5,DUSP6,DUSP8,RGS1,EDN1,EGR1,EGR2,EGR3,TRIB1,SPRY2,CCL2,PHLDA1,SGK1,FOS,SLC25A33,FOSB,FOSL2,FLVCR2,CD93,SLC20A1,PLK2,KDM6B,TGFB1I1,OPN3,HMGA1,NR4A1,PPP1R15A,KCNE4,MAFF,HSPA1A,ZFP36,ITPR1,JUN,JUNB,BTG2,APOLD1,ADAMTS9,NR4A3
Coexpression	17660535-TableS4b	Mouse InnerEar_Sajan08_2230genes	GeneSigDB	2.239e-28	2.595e-24	9.107e-27	9.048e-26	312	1948	MAFG,USP11,MAT2A,MCAM,ZUP1,FZD6,MELTF,MKLN1,AHR,OSBPL11,SPARCL1,ALDH1A3,SIPA1L2,ALDOA,MMP14,SLAIN2,SHROOM3,ANXA2,ANXA5,HAT1,CCDC80,YBX3,RRP1,RHOB,RND3,PLPP2,PLPP3,FUNDC2,ATP1B1,PHACTR1,UBR1,GADD45B,RNF19B,BAK1,BCL2L1,IQGAP1,NRP2,BMP2,TSC22D1,PER2,ZFP36L2,VNN1,KLF9,NOTCH1,DDR1,CAPN2,SOCS3,NR4A2,CXCL16,CHRAC1,SLC7A6,CLDN6,CLDN1,CCNH,USP2,PDLIM1,ERRFI1,CDH11,NOLC1,CDR2,PDE4B,MFHAS1,MAPKAPK2,CYTH2,CD83,KLF4,SLC38A2,SERPINE2,MID1IP1,CLIC1,AHNAK,TJP2,PLAT,CDYL,NOCT,ARIH1,COL4A1,DDIT4,STRN3,LNX2,SLC4A7,S100A16,KLF6,MAP3K8,G0S2,DNAJC18,EFHD2,CPE,CLDN4,BCAR1,GTF2IRD1,BABAM2,AKAP12,PPM1B,KRT23,PPP2CB,MOXD1,CSNK1A1,CSNK1D,VCAN,BZW1,MAP2K1,GPSM1,TRIM44,CCDC9,PRNP,MYADM,PRSS8,TES,GATAD2A,METRNL,EIF4A3,DGKA,GPATCH4,PSMD12,DBN1,PITPNC1,DCN,PTHLH,DDIT3,GAB2,DDX5,BLOC1S6,PTPRE,F11R,KLHL21,G3BP2,FAM107B,PWP2,PINX1,NUP153,DOCK1,HNRNPDL,RALA,RANBP2,RANGAP1,DPYSL3,WIPI1,SRA1,GRWD1,DSG2,TSC22D3,RBBP6,RBMS1,PRELID3B,RELA,CHMP4B,RGS2,SLC25A51,PPIF,CLIP4,HIPK3,ARL4A,EFNB2,LATS2,UTP11,KCTD10,EIF5,SPRED1,ALYREF,ELF1,STARD3NL,TCEAL9,ZDHHC2,ERCC1,CYBRD1,SLC35C1,ETS1,ETS2,IER5,ELOVL7,FABP5,S100A10,S100A11,TUBB4B,FBLN1,MYL9,YAP1,SPON1,NAF1,FGFR1,CAMSAP1,FKBP5,SEC14L1,FOXO1,UBE2J1,SET,HYOU1,NOP56,DCUN1D5,DLGAP4,FAM102A,KTI12,TACC2,LYAR,CDC42EP3,DDX27,DNAJC2,POLR3C,SLC6A6,POSTN,HABP4,SLC11A1,SLC12A2,DKK1,PLEKHO2,RRAGA,SLC20A1,DCTN6,MED28,SARAF,LIMCH1,TAF5L,RIOK2,AFF4,SOAT1,ACSL5,SOX4,SPARC,SPP1,PPRC1,MTHFD2,GAS1,FRMD4B,GRAMD4,ST14,RRAGC,TUBB6,PHLDB1,CRCP,TCERG1,RNPS1,JMJD6,MORF4L1,GLRX,UBE2S,GMFB,PNRC1,STK39,TAF13,WWC1,ELOC,TCF4,RAPGEF1,TDG,PRSS23,NXN,RCAN3,CDC42EP1,TGFB2,TGFB3,GTF2B,THBS1,PLXDC2,TIMP2,TIMP3,MAP4K5,LTV1,PARD3,TPM3,GTPBP4,HIF1A,HIVEP2,CORO1C,SAV1,PPP1R15A,UBC,UBE2D3,UBE2I,UCK2,COL14A1,HSPA2,VIM,WARS1,HUS1,ID2,IDH3A,YWHAZ,RHPN2,TANC1,TM9SF3,NOL6,IRF1,FJX1,ZFAND5,LXN,ITGAV,ITGB1,PMEPA1,ITPR1,JARID2,JUN,JUND,SEMA3B,NIPA2,KIF5B,KRAS,KRT7,RAB25,LAD1,HNRNPA3,PELI1,LAMC1,HTRA3,LCP1,SYAP1,LDLR,JMJD1C,PTP4A2,LOXL2,LUM,SMAD3
Coexpression	M3322	Genes down-regulated in comparison of resting CD4 [GeneID=920] T cells versus bystander activated CD4 [GeneID=920] T cells.	MSigDB C7: Immunologic Signatures (v7.5.1)	4.194e-28	4.86e-24	1.699e-26	1.688e-25	73	198	ADAM8,TAGLN2,STK24,ARHGAP21,ANXA2,ANXA2P2,BIRC3,BHLHE40,EIF3J,ATP1B1,ATP1B3,PEA15,BCL2L1,SAP30,SOCS2,NEDD9,BYSL,RUNX3,ADGRE5,PDE4B,GNG2,CLIC1,TJP2,GCA,PLAGL2,SH3BP5,MTHFD1L,MAP3K8,CHST11,CSF2RB,MAP2K3,TESC,RALB,WIPI1,RBBP8,HBEGF,DUSP2,DESI2,NAMPT,EGR3,UTP11,ENO1,TRIB1,LRRC59,SAT1,BATF,SGK1,FOSL2,RAB11FIP1,MYL12A,SELENOS,SWAP70,SRP19,SRPK1,CTTNBP2NL,FRMD4B,GRAMD4,GK,COPS8,GNA15,HNRNPLL,ELOC,C12orf75,TFRC,TNFRSF1B,KLHL2,HK1,HLF,CLDND1,SLCO4A1,IRAK2,PANX1,RILPL2
Coexpression	17699775-SuppTable1	Human Lung_Johnson07_1334genes	GeneSigDB	5.672e-28	6.574e-24	2.291e-26	2.276e-25	180	888	SERPINA3,TP53INP1,MCAM,JDP2,DNAJB9,FZD6,AGTR1,NCEH1,MMP7,KLF11,ANXA3,BIRC3,AQP3,RHOB,MT1E,MT1M,MT1X,MT2A,SOCS1,AXL,NCF2,TSC22D1,VNN1,KLF5,DDX18,OSGIN2,NRAS,CAPN2,NUP98,CAV2,SLC7A6,PDE12,CD9,SERPINE1,CD58,CD59,NOLC1,CDKN2B,CEBPD,PDGFA,STK17A,ADGRG1,KRT80,PIGA,CLTB,PLAGL1,PLAGL2,PLAU,TAFA5,SH3BP5,MAP3K8,CREB5,KRT23,LRP10,RRN3,MAPK6,FBLIM1,CTPS1,SH3BGRL3,RASSF2,METRNL,MFSD6,CD55,DBN1,MXRA7,PURB,DKC1,PAK1IP1,CRYBG2,RAP2B,RRP15,E2F5,E2F6,IPO4,RFC2,HIPK3,TLNRD1,ARL4C,SH3GLB1,PHF20L1,EGR1,MBNL2,EIF4E,STK40,TLCD3A,ZDHHC2,BRIX1,ERCC1,LARP6,ZNF267,F2R,ELOVL7,FABP5,S100A6,DLC1,NDRG1,CSGALNACT2,SAT1,UTP15,GPR157,NAF1,ARID5B,PIP4P2,NAA15,IPO7,NOP56,NOP16,SLC25A33,FOSL2,SIAH1,TACC2,LYAR,SLC2A3,SLC6A6,GRPEL1,TSR1,SLC20A1,RASD1,TAF5L,DOT1L,KDSR,CSGALNACT1,DKK3,SOX4,AGO2,CENPN,GBP2,GK,STX3,DIMT1,TCERG1,DPH3,PNRC1,TAGLN,GNB1,GPC1,GLIPR1,RAB31,LMBR1,RFFL,TEAD4,TFAM,TFRC,TGFB1,TGFB1I1,TGFBR3,RHOQ,TIMP2,BAZ1A,UBASH3B,FILIP1L,GTPBP4,HIVEP2,HK1,SLC25A32,GABARAPL1,UGCG,SMURF2,CLIP2,IDS,YWHAH,IGFBP1,IGFBP7,RHPN2,IL6ST,FOXK2,VEZF1,PNO1,IRAK2,PANX1,ITGA3,ITGB5,PTP4A1,TUBA1A,SEMA3B,NKIRAS1,LGALS3,MSRB3,ARL5B,LOXL2
Coexpression	M2839	Genes up-regulated in a panel of epithelial cell lines by TGFB1 [Gene ID=7040].	MSigDB C6: Oncogenic Signatures (v7.5.1)	5.906e-28	6.845e-24	2.377e-26	2.361e-25	71	189	MRTFA,DYRK2,RGCC,BHLHE40,PDLIM4,RHOB,KLF7,ATF3,GADD45B,PXDC1,RNF19B,SPHK1,SLC7A6,IL1RL1,CDKN2B,CDK17,PDGFA,PDGFB,PFKFB3,SOCS6,KLF4,TNFAIP8,SMOX,ABTB2,PMP22,SCHIP1,UBL3,LMCD1,CHST11,PPARD,AKAP12,CRYAB,ABCG1,CCN2,RUSC2,LYPD1,EDN1,ELK3,MPZL2,TRIB1,LARP6,ETS2,RRAD,F2RL1,DLC1,SGK1,SPSB1,SKIL,SMTN,ELL2,SNAI1,KDM6B,ANKLE2,RCOR1,PHLDB1,JMJD6,TAGLN,KLF10,TLE3,CLCF1,MMD,LEMD3,SMURF2,WNT11,PMEPA1,JUN,JUNB,YIPF5,SMURF1,JMJD1C,LIF
Coexpression	M9851	Genes down-regulated in CD40L and IL-2 IL-4 IL-5 stimulated at day 1 B cell IRF4intermediate versus CD40L and IL-2 IL-4 IL-5 stimulated at day 1 B cell wildtype.	MSigDB C7: Immunologic Signatures (v7.5.1)	6.074e-28	7.04e-24	2.428e-26	2.412e-25	73	199	TTYH1,SHROOM3,BIRC3,KLF7,ARHGAP42,CCDC71L,RNF19B,CFLAR,NFKB1,NFKBIA,OSGIN2,SOCS3,CH25H,OLR1,CD69,PDE4B,CEBPD,MAPKAPK2,CDYL,PLEK,ABTB2,RNF19A,WTAP,CRY1,CSNK1A1,RASGEF1B,N4BP1,SUSD6,PTPN1,RALGDS,TANK,IFT57,RBBP8,DTX1,DUSP1,REL,TLNRD1,FAM102B,SPRED1,ETS2,F3,MEX3C,CCL4,BATF,RAB11FIP1,RAB20,CPEB4,GCH1,SAMSN1,MALT1,EHD1,ICOSLG,NFKBIZ,GSPT1,TLR2,DUSP16,IRAK3,TNFAIP3,PIK3R5,MIR22HG,HIVEP1,SH3BP4,MAFF,VASP,CLIP2,ICAM1,IRAK2,ZFAND5,ARNTL2,NDEL1,ZSWIM4,KPNA3,LCP2
Coexpression	M5228	Genes down-regulated in comparison of dendritic cells (DC) exposed to 50 worms/well B. malayi versus DC exposed to M. tuberculosis	MSigDB C7: Immunologic Signatures (v7.5.1)	6.074e-28	7.04e-24	2.428e-26	2.412e-25	73	199	PLIN2,MMP7,MMP9,CST7,MT1B,MT1E,MT2A,STX11,MX2,ZNF410,GADD45B,ADAM19,RNF19B,IER3,NFKB1,NFKBIA,CA12,OLR1,CDC42,CEP170B,MSC,STK17A,CD83,B4GALT5,PLSCR1,G0S2,WTAP,CSF2RB,MORF4L2,VCAN,MAP2K3,CTSL,CYP1B1,PRSS8,RCAN1,TSC22D3,DUSP1,DUSP5,DUSP6,RGS1,ARL4A,MYOF,F3,S100A8,S100A9,S100A11,NDRG1,SAT1,CCL2,CCL4,SRSF3,SBNO2,ELL2,SOD3,ENDOD1,GBP1,GBP2,GCH1,GLRX,TOMM34,TIMP1,BAZ1A,TP53BP2,PPP1R15A,DNAJA1,WARS1,ICAM1,IL1RN,ILF2,CYRIA,NR4A3,LCP1,LDLR
Coexpression	M4948	Genes up-regulated in comparison of monocytes versus myeloid dendritic cells (mDC).	MSigDB C7: Immunologic Signatures (v7.5.1)	8.773e-28	1.017e-23	3.426e-26	3.404e-25	73	200	ADM,MPP1,KLF7,RNF19B,BACH1,NCF2,BCL2A1,IER3,BST1,VNN2,NFKBIA,C5AR1,CD44,TREM1,CEBPB,QPCT,PLAGL2,CCR1,SLC31A2,G0S2,LILRA6,VCAN,CTSL,CYP1B1,PTGER2,GAB2,CRISPLD2,VPS37C,RBMS1,DUSP6,NAMPT,ABHD5,EGR1,EGR2,CLMN,EIF1,EVI2A,EXT1,S100A8,S100A9,S100A12,FCAR,CHST15,FCGR2A,ATXN1,FCN1,FGR,SDCBP,FPR1,CDC42EP3,CD93,ELL2,SLC11A1,SOD2,RAB5IF,CXCL2,TBC1D8,TLR4,IRAK3,TNFRSF1B,MIR22HG,HIF1A,HMOX1,UBE2D1,UPP1,IFNGR2,IGF2R,CXCL8,APOBEC3A,BTG2,PELI1,LDLR,SPRY4
Coexpression	M4963	Genes up-regulated in comparison of monocytes from influenza vaccinee at day 7 post-vaccination versus plasmacytoid dendritic cells (mDC) at day 7 post-vaccination.	MSigDB C7: Immunologic Signatures (v7.5.1)	8.773e-28	1.017e-23	3.426e-26	3.404e-25	73	200	ADAM8,PICALM,AHR,ALDOA,KLF11,GAS7,YBX3,MSN,NCF2,BCL6,IER3,VNN2,NFIL3,C5AR1,CD86,CD44,TREM1,CEBPB,CEBPD,CLIC1,QPCT,SLC31A2,G0S2,EFHD2,CTSL,CYP1B1,PTGER2,RAB27A,CRISPLD2,VPS37C,RALB,HBEGF,NAMPT,EGR1,TRIB1,PLBD1,EVI2A,S100A9,S100A12,SAT1,FCN1,FGR,SGK1,FPR1,CHSY1,FLVCR2,RAB20,CDC42EP3,SLC2A3,CD93,SOD2,ARHGAP26,GBP2,GCH1,EPB41L3,FGL2,TGIF1,TIMP1,TLR2,TNFRSF1A,TNFRSF1B,HK1,CLEC7A,HMOX1,UBE2D1,AGFG1,UPP1,IFNGR2,IL1RN,CXCL8,APOBEC3A,PELI1,PTP4A2
Coexpression	M7271	Genes down-regulated in double positive thymocytes: TCF12 [GeneID=6939] knockout versus TCF3 and TCF12 [GeneID=6929;6938] knockout.	MSigDB C7: Immunologic Signatures (v7.5.1)	8.773e-28	1.017e-23	3.426e-26	3.404e-25	73	200	SPRED2,ATF3,GADD45B,NFATC1,IER3,DDX18,NFKB1,NFKBIA,BCL10,NOTCH1,VAPA,CMTM3,CCR1,ROCK2,SLC4A7,UBALD2,IER2,PIM3,PPP2R2A,TRAF4,CSF1,SRGN,MAPK6,MAP2K3,SRXN1,TES,PTPN1,DUSP2,DUSP6,DNAJB6,E2F5,RELB,CHMP4B,EGR1,EGR2,EIF2S1,EIF1,ERF,ETF1,RRAD,F2R,CCL4,FHL2,SDCBP,FYTTD1,PHLDA1,FOS,RNF149,ARID3B,ELL2,AGO2,GCH1,USP38,RRS1,BTG3,HNRNPLL,FBXW11,RHOQ,TLE3,LTV1,ZNF281,HCCS,HMGCR,NR4A1,GABARAPL1,AGFG1,VCL,IRF8,IL6,ITGAV,PELI1,LCP2,FOSL1
Coexpression	M6887	Genes down-regulated in monocytes after HCMV infection: BAY 11-7082 [PubChem=5353431] versus Ly294002 [PubChem=3973].	MSigDB C7: Immunologic Signatures (v7.5.1)	8.773e-28	1.017e-23	3.426e-26	3.404e-25	73	200	ADM,TPST1,MT1E,GLIPR2,SOCS1,MX2,NFIL3,RUNX3,CD44,DDX21,VAPA,CDKN1A,RHOU,GNL2,PLAT,PLSCR1,ADAMTS4,KLF6,LITAF,MAP3K8,SRGN,MAPK6,PTGS2,TASOR2,RAP1B,HBEGF,EDN1,SPRED1,EMP1,TRIB1,EXT1,BASP1,CCL2,CCL4,SDC4,MAP2K4,DCUN1D5,NOP16,SPSB1,RAB20,SOD2,CD276,GBP2,GEM,FGL2,TUBB6,GK,C11orf96,EHD1,TIMP1,DUSP16,GZMB,HIF1A,PPAN,SMIM3,HMGCR,TXNRD1,KCNE4,UPP1,MAFF,EZR,AEN,ID2,CCN1,IL1RN,INHBB,ZFAND5,DDX24,TFPI2,LAMC2,ZNFX1,LIF,TM4SF1
Coexpression	M4486	Genes down-regulated in comparison of naive B cells versus day 0 monocytes.	MSigDB C7: Immunologic Signatures (v7.5.1)	8.773e-28	1.017e-23	3.426e-26	3.404e-25	73	200	HIPK1,PICALM,ALDOA,MNDA,ANXA1,ANXA2,ANXA2P2,ATP1A1,NCF2,BCL3,TNFRSF10B,C5AR1,SLC16A3,CEBPB,QPCT,GCA,RBM47,THEMIS2,SLC31A2,EFHD2,CSF2RB,CSNK1A1,SRGN,VCAN,CSTA,PTPRE,PAK1IP1,DUSP6,GLRX2,METTL9,PLBD1,EVI2A,EXT1,S100A8,S100A9,S100A10,S100A11,S100A12,CHST15,FCGR2A,ATXN1,SDCBP,SGK1,CDC42EP3,CD93,MAP7D1,SLC11A1,RAB5IF,GLRX,SEMA4A,RAB31,DYNLT1,KLF10,TIMP2,GYG1,TLR2,IRAK3,TNFRSF1A,TNFRSF1B,TOP1,ACOT9,CD300A,CLEC7A,PISD,HSPA1A,VASP,VIM,WARS1,ID2,IFNGR1,IGF2R,IL6R,LGALS3
Coexpression	M6240	Genes down-regulated in single positive cells: immature CD4 [GeneID=920] versus CD8 thymocytes.	MSigDB C7: Immunologic Signatures (v7.5.1)	8.773e-28	1.017e-23	3.426e-26	3.404e-25	73	200	PICALM,AHR,BIRC3,BHLHE40,ARF6,SOCS1,STX11,ADAM19,NFE2L2,NFIL3,NOTCH1,CASP4,ODC1,RUNX3,PDE12,CDKN2D,CEBPB,CEBPD,MAPKAPK2,SLC38A2,TNFAIP8,PLSCR1,WDR44,RNF19A,MAP3K8,TIPARP,CYTIP,PPP2CB,CSF1,MAPK6,PRNP,MFSD6,PTPN1,G3BP2,RAB27A,GNL3,SERPINB1,EMP1,EPAS1,NAF1,ARAP2,RRAS2,SGK1,FOSL2,RNF149,CHSY1,DIS3,RAB18,GNA13,PPRC1,SAMSN1,GEM,FRMD4B,STAT3,GJA1,MALT1,NFKBIZ,TGM2,GZMB,TNFRSF1B,ZNF281,HIF1A,PPAN,TXNRD1,CSRNP1,ZFP36,FAM133B,IL6ST,LIF,MIDN,FRMD6,MXD1,SMAD5
Coexpression	M4705	Genes down-regulated in comparison of unstimulated dendritic cells (DC) at 0 h versus DCs stimulated with LPS (TLR4 agonist) and R848 for 8 h.	MSigDB C7: Immunologic Signatures (v7.5.1)	8.779e-28	1.018e-23	3.426e-26	3.404e-25	72	195	SPRED2,CRACD,MMP7,NCK2,MT1M,HES4,STX11,GADD45B,PXDC1,RIPK2,NFKB1,CAPN2,SOCS3,CCRL2,CLDN1,PGM3,RETREG1,PLAT,TNFAIP8,LILRA5,HOMER1,MAP3K8,MORF4L2,VCAN,GADD45A,DUSP1,DUSP4,DUSP5,RDX,REL,RELB,RGS1,NAMPT,SERPINB1,ETV3,EXT1,SAT1,GPR157,USP12,ARAP2,BATF,RAB3IP,C15orf48,RAB21,UAP1,SWAP70,LYSMD2,GCH1,HSPA13,BTG3,TOMM34,PIM2,DYNLT1,CXCL3,RYBP,GPR137B,CLCF1,HIVEP1,CSRNP1,SNHG15,WARS1,ICAM1,IRF8,IRAK2,IRF1,FJX1,AMIGO2,TFPI2,LAMB3,PELI1,ZNFX1,LYN
Coexpression	18757322-TableS2	Human Breast_Creighton08_952genes	GeneSigDB	1.03e-27	1.194e-23	4.007e-26	3.981e-25	58	130	ACTA2,METTL1,AMD1,NXT1,PEA15,SPHK1,BYSL,NOP2,CCND3,DDX21,NOLC1,PLAUR,PMM2,SLC4A7,CSRP1,CTPS1,DBN1,DKC1,PUM3,WDR1,RCE1,ABCF2,E2F6,ZNF593,PPIF,EGR2,EGR3,ABCE1,BRIX1,ETV5,NOL10,NIP7,TIMM17A,FHL2,NOP56,NOP16,PTRH2,RPP40,HSPH1,SRF,TNFRSF21,TUBB6,TCERG1,JMJD6,RRS1,CCDC85B,GPC1,NOC3L,PTP4A3,PPAN,HMGCR,HMOX2,PHLDA2,VCL,MICALL1,NOL6,LOXL1,ISG20L2
Coexpression	M6852	Genes down-regulated in spleens from mice immunized with ova peptides alone versus those immunized with LPS as adjuvant.	MSigDB C7: Immunologic Signatures (v7.5.1)	1.11e-27	1.287e-23	4.304e-26	4.276e-25	68	176	SDE2,AHR,KLF7,MX2,RNF19B,NFE2L2,NFKB1,NFKBIA,CASP4,CCRL2,OLR1,CLDN1,CD44,PDE4B,MAPKAPK2,RHOU,PLAUR,PLEK,PLSCR1,ABTB2,DSE,SLC4A7,NDFIP2,KBTBD2,MAPK6,PTGS2,PTPRE,RALGDS,TANK,IFT57,MAMLD1,REL,RELB,SRFBP1,EDN1,RNF2,RNF6,SBDS,RBM7,FAM102B,MEX3C,CCL4,DLGAP4,SKIL,GNA13,GBP2,GCH1,SAMSN1,MALT1,RND1,RRS1,EHD1,PNRC1,ICOSLG,NFKBIZ,RFFL,CXCL1,GTF2B,DUSP16,PIK3R5,FLRT3,ICAM1,AGPAT4,IRAK2,IRF1,BTG2,CCNL1,FRMD6
Coexpression	M8124	Genes up-regulated in basal subtype of breast cancer samles.	MSigDB C2: CGP Curated Gene Sets (v7.5.1)	1.18e-27	1.368e-23	4.559e-26	4.529e-25	148	662	TTYH1,MAP2,PLIN2,ADM,TAGLN2,MMP7,MMP14,AMD1,ANXA3,YBX3,MSN,RND3,MT1X,LGALSL,MYC,BCL2A1,VNN1,NFIL3,KLF5,BYSL,CALU,SOCS3,RIPK4,ODC1,RUNX3,CLDN1,TNFRSF11B,CD44,TREM1,CD59,HACD1,PDK1,CHI3L1,PFKP,QPCT,PLAGL1,CDYL,BACE2,PLOD2,PLSCR1,CNN3,THEMIS2,COL4A2,DDIT4,SCHIP1,KLF6,WWTR1,CHST11,APOBEC3B,KRT23,CRYAB,CCN2,MAPK8,DBN1,PTGS2,CEP170,DEFB1,LYPD1,PVR,DKC1,DLAT,ATP13A3,PAK1IP1,OGFRL1,RASA2,RCAN1,DSG2,HBEGF,RBMS1,E2F3,RGS2,EDN1,CLIP4,ARL4C,P3H2,PDZK1IP1,ANGPTL4,ELF4,MPZL2,ENO1,NCALD,FABP5,S100A6,S100A8,S100A9,S100A10,FAT1,NDRG1,CCL2,CCL20,SYNCRIP,FLNA,RRAS2,SET,MRAS,TRA2B,SLC2A3,DKK1,INAVA,SOD2,CENPN,SPP1,GATA6,GBP1,SIK1,TNFRSF21,BTG3,UBE2S,ADAM17,DNAJB4,TEAD4,NXN,CXCL1,CDC42EP1,PTP4A3,FAM107A,CLEC7A,HMGA1,HNRNPU,UCK2,UPP1,HSPA6,WARS1,ICAM1,FNDC4,ID4,IFI16,YES1,YWHAZ,MICALL1,IFRD1,CXCL8,ISG20,ARNTL2,APOBEC3A,ITPKB,PXDN,IL1R2,KRT17,LAD1,LAMB3,PELI1,LAMC2,LCN2,FOSL1,SLC7A5,LYN,TM4SF1
Coexpression	M19432	Genes up-regulated during pubertal mammary gland development between week 4 and 5.	MSigDB C2: CGP Curated Gene Sets (v7.5.1)	1.829e-27	2.12e-23	7.036e-26	6.99e-25	86	271	ACTA2,FZD6,ARHGAP21,SHROOM3,AREG,PDLIM4,ARG2,RND3,PLPP2,ATP1A1,BCL6,NFIL3,KLF5,DDR1,RIPK4,RUNX1,CD9,ERRFI1,CDH11,CHI3L1,RETREG1,PLAT,CNN3,CLDN4,VCAN,BOC,RIPOR2,TASOR2,DPYSL3,DSP,DUSP6,ANO1,EGR2,PDZK1IP1,JPT1,SPNS2,F2R,F3,TNFRSF12A,SAT1,WFDC2,SPON1,SDC4,CAP1,FOS,ENAH,PALLD,DKK3,SOX4,PLK2,SPINT1,SPP1,GAS1,ST14,WDR43,WWC1,NXN,TGFB3,TGIF1,TGM2,THBS1,THBS2,TIMP1,TLE3,DUSP16,TMPRSS2,SYNPO,CEMIP2,HSPA1B,EZR,TNC,ID2,ID4,CXCL8,INHBB,JUN,KCNK1,KRT7,KRT8,RAB25,KRT18,KRT19,LAD1,LCN2,TACSTD2,EPCAM
Coexpression	M19097	Genes up-regulated in the Kras2LA mouse lung cancer model with mutated KRAS [GeneID=3845].	MSigDB C2: CGP Curated Gene Sets (v7.5.1)	1.835e-27	2.126e-23	7.036e-26	6.99e-25	120	476	ACTN4,AXIN1,PLIN2,ALDOA,RGCC,BHLHE40,AREG,ARG2,MSR1,MT1E,MT1X,NDUFAF4,ATP1A1,ADAM19,AXL,CCND1,NCL,BCL2A1,IQGAP1,SOCS2,BST1,NFIL3,KLF5,CH25H,CD9,ERRFI1,SERPINE1,CD44,LRRFIP1,CDKN1A,ADGRG1,PFDN2,CHI3L1,PGK1,SLC38A2,CKS2,SERPINE2,PIGA,CLIC1,PLP2,COL15A1,LITAF,POLR1C,CSF2RB,MAPK1,CTNND2,EDEM1,PRNP,TES,GADD45A,GNL3,TANK,CCDC186,DUSP6,CLIP4,RNF4,EIF1AX,ENO1,TCEAL9,PLBD1,LPCAT1,F3,CITED2,SAT1,BASP1,FAM3C,CAMSAP1,PHLDA1,RNF149,CYRIB,AZIN1,MAPRE1,ELL2,SLC12A2,TSR1,SOAT1,ACSL5,SPINT1,SPP1,HSPH1,RO60,GCH1,GJA1,GLRX,BTG3,CXCL2,TGIF1,THBS1,AVPI1,TNFAIP1,TPM4,HIF1A,HLA-DQA1,HMGB3,PHLDA2,PISD,HSPA1B,HSPA5,HSPA8,VASP,ID2,CLDND1,IL4R,INHBB,ITGAX,LAPTM5,KCNK1,KRAS,VMP1,KRT7,KRT8,KRT18,LAMB3,LAMC2,LCN2,LCP1,LDHA,LGALS3,TACSTD2,EPCAM
Coexpression	M7458	Genes down-regulated in CD4 [GeneID=920] T cells with STAT3 [GeneID=6774] knockout: medium versus IL6 [GeneID=3569].	MSigDB C7: Immunologic Signatures (v7.5.1)	1.839e-27	2.132e-23	7.036e-26	6.99e-25	72	197	SEH1L,MAT2A,DYRK2,SOCS1,EIF3B,ATP2B4,MYC,SNORA6,BCL6,POLR3D,BYSL,NOP2,NOTCH1,SOCS3,DDX21,NOLC1,PDK1,PFKFB3,PGK1,PIM1,GNL2,MTHFD1L,POLR1C,CTPS1,GPATCH4,TMEM65,PUM3,PAK1IP1,GNL3,RIOK1,NTAQ1,RFC2,ENO1,HNRNPR,NOL10,F2RL1,RPF2,ARID5B,XRN2,NAA15,CCT2,SBNO2,NIFK,SLC7A1,KDSR,PPRC1,ARID5A,STAT3,WDR43,RRS1,RRP12,PIM2,NOC3L,NFKBIZ,CXCL1,BAZ1A,UTP4,NUDCD1,UBASH3B,GTPBP4,HIF1A,HNRNPAB,HSP90AB1,ID2,IL1B,NOL6,PNO1,JUNB,TFPI2,KAT6A,LDHA,SLC7A5
Coexpression	M2342	Genes up-regulated in intestinal crypt cells upon deletion of CTNNB1 [GeneID=1499].	MSigDB C2: CGP Curated Gene Sets (v7.5.1)	1.926e-27	2.233e-23	7.344e-26	7.296e-25	151	686	MCL1,ADM,PLEKHG1,MMP2,IGSF23,ANXA2,FAM221A,BHLHE40,MT1A,MT2A,KLF7,OASL,ATF3,HYAL2,MVD,GADD45B,BCL6,BCR,NRP2,BNIP2,BST1,SPHK1,CDC42EP5,SOCS3,CASP4,CXCL16,IL1RL1,CDKN1A,CDKN2B,CDR2,CEBPB,STK17B,CYTH2,PER1,CHD2,MTPN,PIM1,RETREG1,ARIH1,PLEK,BACE2,SMOX,EIF2AK3,MOB4,COL1A2,PMP22,RNF19A,LITAF,G0S2,CPE,CCN2,MAPK6,MAPK8,SYT12,SUSD6,DGKA,SPATA2,GADD45A,DDIT3,BLOC1S6,PTPRE,F11R,ARFGAP3,FAM83G,EPS8L3,MCUB,CRYBG2,DSG2,DUSP1,DUSP6,DUSP8,RELB,EFNB2,BCO2,CLMN,ANGPTL4,SERPINB1,EMP1,CLN8,EPS8,ACER3,KLF3,IER5,B3GNT3,TNFRSF12A,S100A6,GPC4,CDC42EP2,CXCL6,SUCO,CAP1,SEC14L1,FOS,FOSL2,FLVCR2,RAB20,URGCP,SLC3A2,SLC6A6,SLC20A1,GNA13,RAB21,STK38L,SDCBP2,SPARC,SPINK1,SPP1,EPB41L3,TNFRSF21,STAT3,GK,STX3,ATP11B,GCLC,GNA11,RHBDF1,ABHD2,MAP4K5,EEPD1,GZMB,AKR1B15,TNFAIP1,TNFAIP3,HIF1A,SGMS2,HLA-DQA1,CORO1C,HLF,SYNPO,CSRNP1,GABARAPL1,UGCG,UPP1,MAFF,HSPA1B,AGPAT4,IRF1,ITGA3,ITGB5,ZYX,JUN,JUNB,BTG2,NDEL1,MPZL3,RAB7A,LAMB3,LGALS3,ABLIM1,MIDN,LMNA
Coexpression	M4249	Genes up-regulated in comparison of CD4 [GeneID=920] T cells treated with IL4 [GeneID=3565] and anti-IL12 at 2 h versus those at 72 h.	MSigDB C7: Immunologic Signatures (v7.5.1)	2.651e-27	3.072e-23	1.001e-25	9.943e-25	72	198	NRIP1,ARHGAP21,ANXA1,NDUFAF4,NXT1,NOP2,NOTCH1,CAST,NUP98,CBLB,MTMR6,PDGFA,MAPKAPK2,CD83,SLC38A2,GAR1,R3HDM4,GNL2,QPCT,ARIH1,PLEK,DSE,UBL3,TNIP2,CREM,IER2,OTUD4,RASSF2,GPATCH4,SPATA2,TRMT10C,TMEM70,GNL3,PLEKHB2,RALA,SH2B3,REL,E2F6,S1PR1,CEBPZ,ARID5B,RPF1,NOP16,ADNP2,KTI12,CDC42EP3,DDX27,SLC7A1,TAGAP,TSPYL2,LYSMD2,WDR43,RRAGC,RRP12,MAPRE2,TDG,UBASH3B,GTPBP4,HIF1A,NR4A1,SLC25A32,CSRNP1,ATG101,MAPK1IP1L,TRIM39,ZFP36,IL7R,ITPKB,PTP4A1,NIPA2,SMURF1,NR4A3
Coexpression	M5357	Genes up-regulated in comparison of control polymorphonuclear leukocytes (PMN) at 12 h versus PMN treated with F. tularensis vaccine at 24 h.	MSigDB C7: Immunologic Signatures (v7.5.1)	2.651e-27	3.072e-23	1.001e-25	9.943e-25	72	198	JDP2,MCL1,ADAM8,ZSWIM6,MT1E,CNOT6L,LGALSL,NXT1,OASL,STX11,MX2,MYH9,ADAM19,RNF19B,FADD,ZFP36L2,NFKB1,MAP3K14,CXCL16,RUNX1,CD44,CD53,PDE4B,PDLIM7,SQOR,CHUK,SERPINB9,R3HDM4,CLIC1,CLTB,RHOF,DSE,ADGRG3,EFHD2,IER2,HIGD1A,PPP3CA,KCTD20,SRXN1,GATAD2A,DBN1,RASSF5,CRISPLD2,SH2B3,DUSP1,SERPINB1,ELF4,STX6,RNF168,ADGRE2,S100A6,FGR,SELL,FLT1,IPO7,ADNP2,DDX27,CD93,CAB39,SPAG1,GMFB,TACC1,GNAI3,H3-3B,TPM3,TGIF2,DNAJA1,IL4R,VEZF1,ITGB4,KPNA2,LIMK2
Coexpression	M5293	Genes up-regulated in comparison of untreated CD4 [GeneID=920] memory T cells from young donors versus those treated with TSST at 72 h.	MSigDB C7: Immunologic Signatures (v7.5.1)	2.651e-27	3.072e-23	1.001e-25	9.943e-25	72	198	DNAJB9,MGP,NCK2,DYRK2,KLF11,ANXA1,RGCC,CCDC59,KLF7,ATP2B1,MX2,TSC22D1,ZFP36L2,NR4A2,CD69,CDR2,PER1,CHD1,PLK3,TMEM185B,UBL3,KLF6,TIPARP,PPP1CB,RIPOR2,JAM3,SH2B3,TSC22D3,DUSP1,DUSP2,GPR183,RLF,ARL4C,ARL4A,MBNL2,STOM,ZNF639,KLF3,JADE1,KLF2,ZNF331,CITED2,ATXN7,SGK1,FOS,FOSB,TENT5A,COQ10B,RNF11,SLC2A3,SARAF,HECA,TNIK,TSPYL2,RAP1GAP2,SIK1,TIMP1,TNFAIP3,RASSF8,CD300A,DNAJB1,MAPK1IP1L,IL6R,IL7R,PTP4A1,JUNB,BTG2,NDEL1,CXCR4,CCNL1,SMURF1,PELI1
Coexpression	M1435	Genes up-regulated in macrophages by aerolysin-related cytotoxic enterotoxin (Act) from Aeromonas hydrophila.	MSigDB C2: CGP Curated Gene Sets (v7.5.1)	2.851e-27	3.304e-23	1.073e-25	1.066e-24	45	80	ACTG1,BHLHE40,RHOB,MT1X,GADD45B,BCL3,TSC22D1,IER3,NFKB1,NFKBIA,BCL10,SOCS3,ODC1,ERRFI1,CD44,CEBPB,PDGFA,PDLIM7,CD83,PIM1,PLAUR,NOCT,CCL4L2,CSF2RB,GADD45A,PTGS2,PTPRE,DUSP1,DUSP2,BCL6B,ETS2,CCL3,PHLDA1,SLC11A1,SPP1,PHLDB1,GLRX,EHD1,CXCL3,TNFAIP3,UBC,IL1B,IL1RN,JUNB,FOSL1
Coexpression	18362358-Table7	Human Leukemia_Calln08_1020genes	GeneSigDB	3.126e-27	3.623e-23	1.172e-25	1.165e-24	143	633	DNAJB9,NUFIP2,OSBPL8,MLF1,OSBPL11,ARHGAP21,AMD1,YBX3,ZSWIM6,CCDC59,CNOT6L,PLEKHA3,RNASEH1,ATP1B1,ATP2A2,ATP2B1,POGLUT3,TNFRSF10D,OSGIN2,CAST,PAFAH1B1,FAM177A1,PPTC7,VAPA,MAGI1,CFL2,PGK1,PGM3,MTPN,CCSER2,RETREG1,CDYL,RBM47,PLOD2,MOB4,SH3BP5,UBL3,ADAMTS1,BAG5,NDFIP2,KBTBD2,PPM1B,PPP1CB,PDP1,PRKCI,MAPK6,EPC2,SLK,CD55,DDX3X,G3BP2,DLAT,RAB1A,RAB27A,NUP153,AKT3,RAP1B,PLEKHF2,PRELID3B,QTRT2,RGS2,ARL4C,LATS2,PHF20L1,ABCE1,MOB1A,LHFPL2,MPHOSPH6,NIN,EPS8,ETS1,MEX3C,ACSL3,DLC1,CSGALNACT2,ATXN7,TIMM17A,CAMSAP1,RNF145,SYNCRIP,FOXO1,SLC19A2,CHSY1,NAA50,LYAR,RAB11FIP1,CDC42EP3,DIS3,UFM1,SLC2A3,RAB18,ELL2,SLC12A2,RASEF,LIMCH1,HECA,AGO2,SWAP70,ARHGAP26,GAS1,CTTNBP2NL,HSPA13,MALT1,ATP11B,GCLC,AEBP2,RYBP,ADO,FSTL1,BAZ1A,PPP1R15B,TMF1,AKAP13,TNFAIP3,MMD,HIF1A,TRAF6,LEMD3,SAV1,HNRNPU,TXNRD1,UBE2D3,UGCG,UGDH,MMGT1,UMPS,CLDND1,IDH3A,YES1,TM9SF3,SPIRE1,PTP4A1,SLC38A1,JARID2,CDC42SE2,EXOSC6,KIF2A,KIF5B,KPNA4,PELI1,ABLIM1,ARL5B,SOCS4
Coexpression	17682054-Table1	Human Bone_Lu07_301genes	GeneSigDB	3.749e-27	4.345e-23	1.402e-25	1.392e-24	90	296	ABL1,MCL1,C1QTNF1,RHOB,TNFSF11,TRIB3,SAP30BP,PEA15,GADD45B,RIPK2,FADD,BCL2L1,TNFRSF10B,TNFRSF10A,IER3,NFKB1,NFKBIA,BCL10,CAPN2,MAP3K14,CASP4,OLR1,TNFRSF11B,PAK2,CDKN1A,STK17B,PDCL3,PLAGL1,TNFAIP8,BAG3,BABAM2,PPP2CA,TRAF4,PPP3CA,PPP3CC,SRGN,PRKCE,PRKCI,MAPK1,DAPK3,GADD45A,RELA,NAMPT,SH3GLB1,ANGPTL4,EMP1,ERN1,JADE1,F2R,TNFRSF12A,ATXN1,CCL2,GULP1,SGK1,SIAH1,FASTKD2,CIDEC,PTRH2,SOX4,TNFRSF21,STAT3,RRAGC,MALT1,JMJD6,GLIPR1,TIMP3,DUSP16,TNFAIP1,TNFAIP3,TNFRSF1A,RELT,TNFRSF1B,CLCF1,TP53BP2,CORO1C,FASTKD5,PPP1R15A,PHLDA2,HNRNPU,CSRNP1,YWHAG,YWHAH,YWHAZ,IL1B,IL7R,IL15RA,INHBA,IRF1,JUND,AMIGO2
Coexpression	M5947	Genes up-regulated by STAT5 in response to IL2 stimulation.	MSigDB H: Hallmark Gene Sets (v7.5.1)	3.809e-27	4.415e-23	1.42e-25	1.41e-24	72	199	SPRED2,PLIN2,AHR,CST7,BHLHE40,RHOB,TNFSF11,GLIPR2,SOCS1,MYC,GADD45B,ADAM19,MYO1E,BCL2L1,IL18R1,SOCS2,BMP2,NFIL3,NOP2,PNP,ODC1,CCND3,CD86,CD44,IL1RL1,MAPKAPK2,CD83,PIM1,AHNAK,PLAGL1,PLSCR1,KLF6,MAP3K8,CSF1,PRKCH,PRNP,PTGER2,RGS16,ARL4A,EMP1,NDRG1,BATF3,SNX9,SELL,PHLDA1,BATF,SLC2A3,PTRH2,SWAP70,SPP1,TNFRSF21,FGL2,DENND5A,NFKBIZ,NCS1,ITIH5,TGM2,TNFRSF1B,GABARAPL1,UCK2,UMPS,MAFF,IRF8,IFNGR1,IGF2R,IL4R,ITGAV,CDC42SE2,IL1R2,LIF,SPRY4,MXD1
Coexpression	19139136-TableS3	Human Prostate_John-Aryankalayil09_2212genes	GeneSigDB	4.698e-27	5.445e-23	1.745e-25	1.734e-24	261	1547	SERPINA3,TP53INP1,MAP2,S100A14,DNAJB9,PLIN2,PLEKHG1,TC2N,MGP,AHR,SPARCL1,SIPA1L2,KLF11,SH3RF1,ANK2,ZNF622,AREG,RND3,TRIB3,PLPP3,ATF3,ATP1B1,STX11,ATP2A2,ATP2B1,GADD45B,ZFAND2A,POGLUT3,ADAM19,TNFRSF6B,NCF2,BDKRB2,TSC22D1,POLR3D,SYNJ2,VNN1,SPHK1,NFIL3,ZBTB21,C7,USP13,CASP4,CLDN1,TNFRSF11B,CD9,PAFAH1B1,SERPINE1,CD44,IL1RL1,CDH11,CDKN1A,PDE4B,CEBPD,PDGFB,STK17B,GNG2,CD83,KLF4,RHOU,PGM3,CKS2,SERPINB8,SERPINB9,AHNAK,SNX8,RETREG1,PLAT,PLAU,PLK3,RASAL2,PMM2,SERTAD1,PMP22,USP53,COL4A2,COL6A3,SESTD1,UBQLN1,KLF6,PODXL,GDF15,EFHD2,WWTR1,GTPBP1,APOBEC3B,TIPARP,CRYAB,IBTK,UNC5CL,CTNND2,CCDC9,BHLHE41,TES,NDE1,CD55,GALNT18,GADD45A,PTGS2,RUSC2,RBP7,ARFGAP3,DMWD,CLEC2B,RALA,WIPI1,SRA1,RCAN1,ARRDC4,RBMS1,DUSP1,DUSP2,MAMLD1,ANO1,STEAP4,E2F5,RELB,ZNF593,S1PR3,RGS16,CLIP4,FAIM,CHIC2,KLHL5,RBM12,YAF2,LATS2,MCTP1,RNF6,EIF1AX,RLIM,LONRF3,EMP3,TRIB1,HNRNPR,FSTL3,ERN1,PYROXD1,EIF1B,KLF3,F2R,KLF2,TNFRSF12A,S100A8,S100A9,S100P,FBLN1,FAT1,DLC1,MYL9,CSGALNACT2,SAT1,YAP1,ARID5B,BATF3,PLAC9,RNF145,SNX9,ARL14,SEMA6B,SEMA4B,CDV3,MED10,MRAS,SRSF2,SRSF3,PHLDA1,TENT5A,SLC1A3,CDC37L1,SLC3A2,SMTN,POLR3C,GAS2L1,ELL2,YKT6,DKK1,CIDEC,EPC1,TPPP3,RIOK2,CD276,CENPN,SPINK1,RPP40,RAB8B,GATA6,SRP19,GEM,RRAGC,GK,GLA,RAB30,PNRC1,IRF2BPL,TACC1,TAGLN,TLCD5,GPC1,GLIPR1,ICOSLG,GPAT3,PRSS23,CXCL3,ZXDB,TGFB1I1,TGFB2,TGFB3,TGFBR2,TGIF1,TGM2,THBS1,FSTL1,TMF1,AVPI1,KDM7A,TNFAIP3,HAS2,FILIP1L,TCEAL3,HMGB3,SYNPO,HMGCR,HMOX1,PPP1R15A,TUFT1,CSRNP1,GABARAPL1,UBE2N,UPP1,MAFF,FLRT3,SMURF2,VCL,HSP90AA1,WARS1,HUS1,WEE1,WNT11,ZFP36,IL6,IL7R,SLCO4A1,SPIRE1,ISG20,ITGB4,LAPTM5,JARID2,ACKR3,SEMA3B,MAP1LC3B,KPNA2,KRT17,HTRA3,MSRB3,ARL5B,FRMD6,LOXL1,LOXL2,TM4SF1,MXD1,SMAD3
Coexpression	12917485-Table6	Human Breast_Sotiriou03_606genes_ER	GeneSigDB	4.864e-27	5.637e-23	1.801e-25	1.789e-24	116	455	ALDH1A3,MMP7,MMP9,SHROOM3,RGS5,BIRC3,BHLHE40,MSN,ARG2,RHOB,MT1X,PLPP3,SOCS1,ATF4,ATP1B3,MYC,FADD,BCL2A1,IL18R1,SOCS2,CFLAR,NFATC1,ZFP36L2,NOP2,PNP,CALU,MAP3K14,ODC1,RUNX1,CD86,CD53,CD59,BCL7B,CHI3L1,CD83,PFKP,CLIC1,CCR1,PLAUR,PLEK,SMOX,KLF6,APOBEC3B,CYTIP,PPP2CA,CSF2RB,MORF4L2,MAP2K3,PRNP,SLK,RB1CC1,PUM3,DMWD,RALB,DUSP5,E2F3,E2F5,EDN1,ARPC2,FEM1B,ARL4C,ELF1,ELF4,NUTF2,PLIN3,FABP5,CITED2,S100A12,WFDC2,SDC4,SELL,SLA,POSTN,EPC1,SOD2,SOX4,SPARC,GATA6,GBP1,SRPK1,COPS8,GMFB,STK39,MAPRE2,RAB31,PRSS23,CXCL1,TGFB3,THY1,TNFAIP3,HLA-DQA1,HMGA1,HMOX1,HNRNPH2,UBE2D3,UCK2,HSPA1B,ID1,IFI16,IFNGR1,IL6R,IL6ST,IL15RA,ITGB5,PTP4A1,BTG2,CXCR4,RAB7A,KRT7,LAD1,PELI1,LCP1,PTP4A2,LOXL2,SLC7A5,LYN
Coexpression	M7140	Genes up-regulated in macrophages by P.gingivalis FimA pathogen.	MSigDB C2: CGP Curated Gene Sets (v7.5.1)	4.889e-27	5.666e-23	1.805e-25	1.793e-24	124	507	SNN,NCK2,TMEM217,PLPP3,ATP2B1,PXDC1,RNF19B,RIPK2,BCL2L1,IER3,KLF5,NFKB1,NFKBIA,CCRL2,CLDN1,SERPINE1,CD44,MSC,PDGFB,CYTH3,CD83,MS4A7,TP53INP2,B4GALT5,SERPINB8,PLAUR,TAFA5,DNAJB5,PLK3,COL3A1,COL5A1,CHRDL2,LITAF,G0S2,CREB5,WTAP,PIM3,CSF1,RASGEF1B,MOB3C,MAP2K3,RNF144B,RAPGEF5,CD55,PTGS2,PTPN1,CLEC4E,PURB,DPYSL3,RDX,YRDC,REL,RELA,RELB,S1PR3,EDN1,RGS16,HIPK3,TLNRD1,NAMPT,P3H2,EIF4E,ANGPTL4,ELOVL7,EFEMP1,FCAR,SPON1,USP12,CCL4,CCL20,SDC4,GULP1,ZC3H12A,POSTN,EPC1,SNAI1,DOT1L,AFF4,SOD3,EMCN,KDM6B,GEM,B4GALT1,C11orf96,EHD1,PNRC1,ADAM17,DENND5A,ICOSLG,NFKBID,CXCL1,CXCL2,CXCL3,TGFB2,TLR2,TNFAIP3,HAS2,CLCF1,MIR22HG,TPSAB1,SGMS2,PPP1R15A,MAFF,HSPA1A,HSPA1B,ICAM1,IRF8,FNDC4,PALM2AKAP2,RETN,IL1B,IL1R1,IL6,CXCL8,IRAK2,JUN,BTG2,PXDN,NAV2,HTRA3,LDLR,FOSL1,LIMK2,LIMS1
Coexpression	M7136	Genes down-regulated in CD8A- [GeneID=925] splenic dendritic cells: IFNAR1 [GeneID=3454] knockout versus IFNB1 [GeneID=3456] knockout.	MSigDB C7: Immunologic Signatures (v7.5.1)	5.459e-27	6.327e-23	1.99e-25	1.977e-24	72	200	SIPA1L2,STK24,ANXA2,RGCC,AREG,MT1E,ATP1A1,ZFAND2A,NFKB1,NFKBIA,FMNL1,DDR1,SOCS3,CCRL2,ODC1,ERRFI1,CYTH2,PLAUR,NOCT,ADAMTS1,G0S2,CYTIP,SRGN,MAPK6,MAPK8,CTPS1,PRPS1,CYP1B1,RASIP1,PTPRE,RALB,RAP2B,DUSP2,VPS37B,ACTR3,CEBPZ,ELF3,STK40,EMP1,EPS8,ETF1,RRAD,BASP1,BATF,FOSB,CD93,MAPRE1,ELL2,PLK2,RRS1,EHD1,PIM2,TUBA1C,NFKBIZ,CXCL2,CXCL3,THBS1,DUSP16,HIVEP2,HMGB3,NR4A1,UGCG,EZR,IL4R,IL6,ITPKB,LAPTM5,NDEL1,IL1R2,MIDN,LMNA,SLC7A5
Coexpression	M9776	Genes up-regulated in CD8 T cells with MIR155 [GeneID=406947] knockout: resting versus activated.	MSigDB C7: Immunologic Signatures (v7.5.1)	5.459e-27	6.327e-23	1.99e-25	1.977e-24	72	200	DNAJB9,SNN,AHR,ZBTB2,NDUFAF4,TBK1,PER2,EIF2S2,BYSL,NOP2,CASP4,SLC7A6,DDX21,CHD1,SLC38A2,GAR1,RETREG1,DCAF13,CPA3,MORF4L2,KCTD9,RSL1D1,PSMD12,PUM3,GRWD1,SH2B3,NAMPT,LATS2,RNF4,SBDS,EIF5,SERPINB1,EIF1,TCEAL9,ETS2,NIP7,FAM3C,CCL4,RELL1,SNX9,RNF138,SLC2A3,SLC3A2,MAPRE1,SLC20A1,RASD1,CAB39,ZC3H15,GK,USP38,TCERG1,GCLC,RRS1,BTG3,FBXW11,GSPT1,TGFB3,UTP4,RBM17,TGIF2,PPAN,MFSD14A,UBE2N,UMPS,IRF8,ZFP36,IFRD1,KRAS,CHMP1B,HNRNPA3,FOSL1,SLC7A5
Coexpression	M4966	Genes up-regulated in comparison of monocytes from influenza vaccinee at day 7 post-vaccination versus myeloid dendritic cells at day 7 post-vaccination.	MSigDB C7: Immunologic Signatures (v7.5.1)	5.459e-27	6.327e-23	1.99e-25	1.977e-24	72	200	PLIN2,MPP1,KLF7,NCF2,IER3,BST1,VNN2,NFKBIA,C3AR1,C5AR1,CAST,CD44,TREM1,CEBPB,MID1IP1,QPCT,LILRA5,THEMIS2,G0S2,VCAN,CTSL,CYP1B1,PTGER2,CRISPLD2,WIPI1,RBMS1,DUSP1,DUSP6,STEAP4,CLIP4,NAMPT,METTL9,EGR1,CLMN,LHFPL2,PLBD1,EVI2A,EXT1,KLF2,S100A8,S100A9,S100A12,FCAR,SAT1,CHST15,FCGR2A,ATXN1,FCN1,SDCBP,CDC42EP3,ELL2,SLC11A1,SOD2,GLRX,SYPL1,SASH1,CXCL1,CXCL2,IRAK3,TNFRSF1B,CLEC7A,HMOX1,UBE2D1,AGFG1,UPP1,ICAM1,IGF2R,CXCL8,APOBEC3A,BTG2,PELI1,LGALS3
Coexpression	M6892	Genes down-regulated in CD4 [GeneID=920] T cells with in vivo expansion: IL6 [GeneID=3569] versus IFNG [GeneID=3458].	MSigDB C7: Immunologic Signatures (v7.5.1)	5.459e-27	6.327e-23	1.99e-25	1.977e-24	72	200	MMP14,TPST1,MT1E,OASL,GLIPR2,SOCS1,ATF3,GADD45B,RIPK2,BCL2A1,SOCS2,CFLAR,IER3,NFIL3,DDX18,NFKBIA,NNMT,PNP,SOCS3,CH25H,CCRL2,SERPINE1,CDKN1A,RHOU,PLAT,COL4A1,LITAF,TNIP2,CHST11,INO80,MAPK6,CTPS1,TOR1AIP1,DDIT3,F11R,HBEGF,QTRT2,CHMP4B,EDN1,CCL2,CCL4,BATF3,RRAS2,ZC3H12A,FOS,SPSB1,PLK2,GBP2,C11orf96,AEBP2,TARS1,NFKBIZ,CXCL2,CXCL3,TIMP1,GZMB,LTV1,TNFAIP3,CEMIP2,TXNRD1,KCNE4,UPP1,MAFF,WARS1,ICAM1,IFRD1,IL1RN,IL15RA,INHBB,IRF1,FJX1,LIF
Coexpression	M1124	Pubertal genes up-regulated by TGFB1 [GeneID=7040].	MSigDB C2: CGP Curated Gene Sets (v7.5.1)	6.55e-27	7.592e-23	2.38e-25	2.364e-24	65	166	NRIP1,ACTA2,PICALM,FZD6,MMP2,MMP14,BHLHE40,ATP1A1,SOCS2,TSC22D1,IER3,NFIC,CDC42EP5,RUNX1,CDH11,CDKN1A,CDKN2B,CLIC1,TJP2,PLAT,PLOD2,CNN3,G0S2,EGLN1,CRK,VCAN,MAPK8,DLAT,DPYSL3,ARL4A,EGR2,JPT1,EPAS1,CRIM1,ETS1,ETS2,IER5,F2R,F3,FABP5,S100A6,BASP1,FHL1,CAP1,DKK3,ST14,GJA1,EHD1,TAGLN,TGIF1,TGM2,TIMP2,TLE3,DUSP16,HAS2,TNS1,TPSAB1,HK1,CEMIP2,UBE2D1,WEE1,TNC,CCN1,ITGAV,KRT18
Coexpression	18794137-SuppTable1c	Human Breast_Creighton08_1024genes	GeneSigDB	7.109e-27	8.239e-23	2.575e-25	2.558e-24	150	687	TC2N,MAP1LC3B2,AGTR1,AHR,NCEH1,ALAS1,STK24,DYRK2,TPST1,SH3RF1,PRPF18,ATP1B1,ZFAND2A,CTNNAL1,NBL1,BDKRB2,TSC22D1,SYNJ2,NPC1,CAPN2,CAST,NR4A2,SLC16A3,PDE4D,CEBPB,STK17B,CHUK,PIGA,BEND7,PITPNA,TJP2,TAFA5,BACE2,EIF2AK3,MTMR12,NRBF2,GDF15,PPL,AKAP12,KRT23,PPP2R2A,TRAF4,RASGEF1B,PRKCH,CCN2,CTSL,USP6NL,CYP1B1,SLK,MFSD6,CD55,MXRA7,PTPRE,ARFGAP3,FAM107B,RAB1A,RAB27A,GNL3,WIPI1,TANK,RCAN1,DUSP4,DUSP6,STEAP4,GOLT1B,DESI2,NAMPT,PHF20L1,CLMN,SERPINB1,LONRF3,PSPC1,ENSA,EPAS1,UBE2W,ERCC1,NCALD,CRIM1,ACER3,B3GNT3,CITED2,ACSL3,S100A6,S100A9,S100P,SAT1,WFDC2,GPC4,FAM3C,RNF145,AGAP1,TACC2,CDC42EP3,ELL2,SLC12A2,CPEB4,LIMCH1,SDCBP2,TMCC1,SOAT1,SPAG1,UAP1,TMEM165,ARHGAP26,WSB2,GOLPH3,FRMD4B,GRAMD4,ST14,MALT1,GK,BTG3,STK39,SASH1,GPAT3,RFFL,TBC1D8,EEPD1,GPCPD1,TMF1,TMPRSS2,WDR45B,KDM7A,KLHL2,SGMS2,HMGCR,CSRNP1,KCNE4,NAMPTP1,FAM110C,ACBD3,GAREM1,MEAF6,KIAA1671,IFNGR1,IFNGR2,IL1R1,CXCL8,TRNP1,INPP1,TM9SF3,SLCO4A1,ARNTL2,YIPF5,MAP1LC3B,LCN2,LIF,LIMK2,ARPC5L,LYN
Coexpression	19306436-TableS2a	Human Stomach_Zhao09_324genes	GeneSigDB	7.376e-27	8.548e-23	2.663e-25	2.646e-24	92	310	ADGRF5,MMP7,TNFSF11,TRIB3,RIPK2,CCN4,OSGIN2,NNMT,NOTCH1,NOTCH3,CALU,RUNX1,OLR1,CLDN1,CD44,OSMR,CDH11,CEBPB,MFHAS1,PDLIM7,CHI3L1,SSH1,CCR1,PLAU,TAFA5,PLSCR1,HOMER1,COL1A2,COL3A1,COL4A1,COL4A2,COL5A1,COL6A3,COL12A1,TMEM185B,PODXL,MTHFD1L,WWTR1,MOXD1,VCAN,KCTD20,CTSL,ASPN,OGFRL1,E2F3,EDNRA,UBE2W,LPCAT1,F2R,CSGALNACT2,ANTXR1,CXCL6,NOP56,SPSB1,DDX27,FUT11,SOD2,PLK2,SPARC,AGO2,SPP1,ANKLE2,GLA,SULF1,SDS,RAB31,TEAD4,CXCL1,TGFB2,TGM2,THBS2,THY1,FSTL1,PLXDC2,TIMP1,NUDCD1,ZNF281,HIF1A,TGIF2,UBE2D1,IDS,IGFBP7,CXCL8,INHBA,FJX1,ITGB1,PMEPA1,PXDN,ADAMTS9,LIMS1,LOXL2,LUM
Coexpression	M6720	Genes down-regulated in endothelial cells: IFNG [GeneID=3459] versus IFNG [GeneID=3459] and B. burgdoferi.	MSigDB C7: Immunologic Signatures (v7.5.1)	7.855e-27	9.104e-23	2.827e-25	2.809e-24	68	181	SDE2,ZUP1,ADM,ARHGAP21,AMD1,OASL,STX11,MX2,CCDC71L,RIPK2,CFLAR,TSC22D1,SOCS3,SLC16A3,DDX21,DCUN1D3,PFKP,PLAGL2,SLC4A7,UBQLN1,WTAP,MOB3C,TRAM2,MAP2K1,SUSD6,PINX1,RALGDS,TANK,IFT57,CHMP4B,TLNRD1,KLF16,RNF4,SBDS,RCL1,SPRED1,EIF1,STX6,ETF1,NOL10,RRAD,SDC4,ZC3H12A,TRA2B,BATF,COQ10B,RAB21,ACSL5,TAGAP,FGL2,JMJD6,GLRX,EHD1,UBE2S,SEMA4A,TENT4A,CDC42EP1,PTP4A3,LTV1,CSRNP1,ZFAND5,ISG20,CYRIA,NDEL1,KPNA3,RILPL2,ZNFX1,LCP2
Coexpression	M8714	Genes up-regulated in bone marrow-derived macrophages with MLL4 [GeneID=9757] knockout: control versus treated with LPS for 4h.	MSigDB C7: Immunologic Signatures (v7.5.1)	7.995e-27	9.266e-23	2.869e-25	2.85e-24	71	196	CRACD,OSBPL8,ZBTB10,SOCS1,GADD45B,ADAM19,BCL2A1,SOCS2,IER3,NFKBIA,OSGIN2,NPC1,SOCS3,DCUN1D3,GNG2,PFKFB3,MSANTD3,PIM1,PLAGL2,PLAT,CPM,KBTBD2,WTAP,PNPLA8,CTSL,PTGS2,GFPT2,AKT3,YRDC,RGS16,SERPINB1,EIF1B,ETS2,IER5,F3,ELOVL7,BASP1,USP12,FLT1,ZC3H12A,BATF,CDC42EP3,SLC2A3,AZIN1,ELL2,ACSL5,AGO2,ZBTB43,STAT3,GK,C11orf96,EHD1,GPR137B,IRAK3,RASSF8,TNFRSF1B,TP53BP2,RBM17,PDSS1,SAV1,PHLDA2,AGFG1,UPP1,IL6,SAMD8,AGPAT4,SLCO4A1,FJX1,LAMB3,LIMK2,TM4SF1
Coexpression	18818702-SuppTable2	Human Leukemia_Murati09_1686genes	GeneSigDB	8.274e-27	9.59e-23	2.96e-25	2.941e-24	206	1107	USP11,MBP,ACTG1,JDP2,ADAM8,PICALM,OSBPL8,MLF1,OSBPL11,MMP14,STK24,MPP1,FAM131A,RHOB,ATF3,EIF3B,ATP1B1,ATP2A2,PHACTR1,ADAM9,RIPK2,BIK,TSC22D1,ZFP36L2,VNN2,NFIL3,NFKB1,NFKBIA,ZBTB21,C5AR1,MBD4,NOTCH1,CASP4,CXCL16,ODC1,CCNH,P2RX7,CD86,CD44,CD58,CD59,CD69,HACD1,CEP170B,CDR2,PDE4B,MFHAS1,PDK1,STK17B,GNG2,CHD2,PFKFB3,SERPINB9,SSH1,PLAUR,PLP2,MTRF1L,DSE,ARMC8,KLF6,ADAMTS1,LITAF,CHMP2B,PPP3CC,CSF2RA,LRP10,SRGN,CSRP1,KCTD20,RAB11FIP5,KIAA0040,PNPLA8,EDEM1,MAP2K1,THAP12,PRNP,RNF144B,CYP1B1,EPC2,SLK,CD55,EPS8L1,TSC22D2,GADD45A,CASZ1,GAB2,BLOC1S6,POM121,F11R,PURB,PVR,NUP153,FBXO34,PPP4R1,CRISPLD2,DPH1,RBBP8,DUSP1,VPS37B,ARPC2,NAMPT,LATS2,MBNL2,DYNC1LI1,FAM102B,SERPINB1,CYTOR,PLIN3,STOM,ZNF639,NIN,ZDHHC2,CYBRD1,ERG,SPNS2,EMILIN2,JADE1,SCD5,FAT1,CSGALNACT2,FCN1,SDCBP,ARAP2,SYNCRIP,SEC14L1,SELL,FLNA,MRAS,FYTTD1,BATF,FPR1,CDC42EP3,SLC2A3,SLC3A2,SMTN,CD93,SLC20A1,GNA13,ENAH,SARAF,KDSR,SOAT1,SOD2,CD276,ARPP19,SWAP70,SRI,NEDD8-MDP1,LYSMD2,SIK1,SAMSN1,STAT3,HSPA13,MALT1,KIF9,STX3,ATP11B,SYPL1,PNRC1,GNA15,DENND5A,DNMBP,CAMSAP2,GLIPR1,ABHD2,DUSP14,GPAT3,NFKBIZ,RFFL,TDG,HAVCR2,RYBP,PKIG,TGIF1,ADO,PLXDC2,TIMP2,TLE3,H3-3B,KDM7A,DUSP10,TNFRSF1B,CD300A,CORO1C,HNRNPH2,GABARAPL1,AMOTL1,IRF8,CLDND1,IDS,IFRD1,IL1R1,CMC4,IL6ST,TM9SF3,SPIRE1,LXN,SOWAHC,PTP4A1,VMP1,LCP2,MSRB3,PTP4A2,CITED4,MIDN,MXD1
Coexpression	16872506-SuppTable1	Human Leukemia_Yukinawa06_2000genes	GeneSigDB	9.472e-27	1.098e-22	3.378e-25	3.356e-24	255	1504	MAT2A,S100A14,ACTA2,ACTB,ACTG1,MCL1,AGTR1,MKLN1,ADGRF5,TAGLN2,ALDOA,ANXA1,ANXA2,ANXA5,ZNF622,RRP1,ARF4,PDLIM4,ARG2,PLPP2,NXT1,TBK1,ATF3,ATF4,EIF3B,ATP1A1,ATP1B1,ATP2A2,MYC,MYH9,AXL,CCND1,TNFRSF10B,BCR,TSC22D1,NFE2L2,EIF2S2,NNMT,NOP2,PNP,CALM2,ODC1,CBFB,TNFRSF11B,CCND3,CD9,CD59,CDKN1A,PNMA1,CFL2,ADGRG1,CHI3L1,SQOR,PGK1,SERPINE2,GAR1,CLIC1,CLTB,SNX8,GCA,PLAGL2,BACE2,PLP2,CNN2,COL1A2,COL3A1,COL5A1,COL6A3,S100A16,ADAMTS4,UBL3,GDF15,EFHD2,CPE,CLDN4,VPS26A,GTF2IRD1,CRIP2,IER2,PPP1CB,HIGD1A,PPP2CB,CSRP1,CCN2,CTNNB1,MAP2K1,PRSS8,TES,BCLAF1,EIF4A3,LONRF1,DDX3X,DDX5,DHX15,F11R,DKC1,RBM8A,RAB5A,HSPB8,GNL3,HNRNPDL,PPP4R1,RAN,RANBP2,DPYSL3,RAP1B,RCAN1,PLEKHF2,DUSP1,DUSP6,UBA2,YRDC,RGS16,ARPC2,KLF16,MAP1S,SBDS,EIF4A1,EIF4E,EIF5,DYNC1LI1,SPRED1,JPT1,EIF1,ENO2,TLCD3A,STOM,ZNF639,ETF1,UBAP1,LRRC59,FABP4,CITED2,ACSL3,TUBA1B,S100A10,TUBB4B,FAT1,FBN1,NDRG1,UTP15,YAP1,ANTXR1,CCL20,AMOTL2,SDC4,SYNCRIP,RPF1,UBE2J1,SET,XRN2,SRSF2,FMOD,SRSF3,HYOU1,NOP56,TRA2B,FOS,FOSB,KTI12,FASTKD2,USP16,UFM1,URGCP,RNF11,IVNS1ABP,MAPRE1,SPINT2,RRAGA,DCTN6,TSPAN13,SARAF,SNRPB,ACSL5,SOD3,SOX4,UAP1,SPARC,SPINT1,RBMXL1,TMEM165,HSPH1,SRI,SRPK1,ST14,FGL2,B4GALT1,RNPS1,GCLM,HNRNPA0,TOMM34,YWHAQ,TAGLN,GNB1,GLIPR1,DSTN,RHBDF1,TCP1,CPSF6,TUBA1C,PRSS23,CXCL1,GSPT1,TFRC,KLF10,STRAP,TIMP1,TIMP3,H3-3B,TOP1,TPM3,NR4A1,PPP1R15A,PHLDA2,HNRNPAB,HNRNPF,HNRNPU,UPP1,DNAJA1,HSPA5,HSPA8,VDAC2,HSP90AB1,WARS1,WEE1,CLDND1,IDH3A,YWHAH,YWHAZ,IGFBP7,CCN1,IL6,CDC42SE1,TM9SF3,ITGB1,PMEPA1,ZYX,ITPR1,JUN,BTG2,RAB7A,MAP1LC3B,DDX24,KPNA2,KRT8,KRT18,KRT19,ARHGEF5,LCN2,LDHA,SYAP1,LIMK2,ARPC5L,TM4SF1,EPCAM
Coexpression	20054351-TableS4	Human MultipleMyeloma_Gutierrez10_178genes	GeneSigDB	1.078e-26	1.25e-22	3.834e-25	3.809e-24	50	101	TAGLN2,FBXO33,KLF11,ADAM9,RNF19B,SOCS2,CDC42,PPTC7,CDKN1A,CFL2,SINHCAF,PIGA,PIM1,PI4KB,PLAGL2,PLK3,PIGW,MAPK6,GADD45A,GAB2,RASSF5,SAMD4B,CHMP4B,VPS37B,EIF4A1,FAM53C,ARID5B,SGK1,ARID3B,KDSR,SNRPD1,HECA,ZBTB43,ANKRD28,CAMSAP2,KLHL18,DUSP10,ZNF281,CORO1C,GABARAPL1,WEE1,YES1,YWHAH,CDC42SE1,PANX1,FEM1C,KRAS,ISCA1,PELI1,LDLR
Coexpression	M9445	Genes down-regulated in splenocytes: control versus infected with Baki-1 MuLV virus.	MSigDB C7: Immunologic Signatures (v7.5.1)	1.113e-26	1.29e-22	3.945e-25	3.92e-24	67	177	RGCC,AREG,ATF4,GADD45B,ADAM19,ZFP36L2,NFKBIA,C7,CALCA,CAST,NR4A2,CCRL2,CD69,CDKN1A,STK17B,GAR1,PLOD2,KLF6,CPA3,CREM,CRIP1,MOXD1,PRNP,MYADM,TSC22D2,PITPNC1,DCN,LPCAT2,ATP13A3,DUSP1,DUSP6,VPS37B,EPAS1,ETS2,S100A6,PLAC9,FHL2,FOSL2,FAM102A,SKIL,SLC18A2,AFF4,SIK1,SAMSN1,FRMD4B,FGL2,GJA1,SEMA4A,NFKBID,NFKBIZ,CXCL3,MMP25,FSTL1,TNFAIP3,PARD3,HLF,NR4A1,PPP1R15A,CSRNP1,ZFAND5,ITGAV,PTP4A1,JUNB,NAV2,KRT19,NR4A3,LMNA
Coexpression	M3119	Genes down-regulated in comparison of naive T cells versus memory T cells.	MSigDB C7: Immunologic Signatures (v7.5.1)	1.146e-26	1.329e-22	4.051e-25	4.024e-24	71	197	TP53INP1,ACTB,MLF1,AHR,TAGLN2,ANXA1,ANXA2,AQP3,DEGS1,TBK1,PEA15,ATP2B1,ATP2B4,ADAM19,RNF19B,IQGAP1,CAPN2,CD58,PFKP,SQOR,CLIC1,AHNAK,PLP2,UBL3,KLF6,CHST11,CRIP1,PDP1,SRGN,SH3BGRL3,SUSD6,RAB27A,TANK,DUSP5,GPR183,JPT1,STOM,EHD4,S100A11,TUBB4B,ATXN1,RAB11FIP1,CDC42EP3,SLC2A3,SLC6A6,ENDOD1,TTC39C,RAP1GAP2,HNRNPLL,GLIPR1,RAPGEF1,TGFBR3,TIMP1,EEPD1,DUSP10,TNFRSF1B,RNF139,TPM4,ACOT9,EZR,WEE1,CLDND1,IFI16,YWHAH,ZBTB38,ITGB1,RILPL2,LDHA,LGALS3,LIMS1,SMAD3
Coexpression	M17621	Genes up-regulated 9 h after induction of HoxA5 [GeneID=3205] expression in a breast cancer cell line.	MSigDB C2: CGP Curated Gene Sets (v7.5.1)	1.208e-26	1.4e-22	4.254e-25	4.227e-24	76	223	MCL1,BIRC3,TBK1,ATF3,GADD45B,BACH1,RIPK2,TNFRSF10B,NEDD9,TSC22D1,NFIL3,KLF5,NFKBIA,BCL10,CDK17,CEBPB,ARIH1,STRN3,NRBF2,KLF6,CREM,CREB5,IER2,TIPARP,CRY1,TSC22D2,PTGS2,TANK,AKIRIN1,RCAN1,RBBP6,DUSP5,DUSP6,DUSP8,RELB,RLF,EGR1,EIF5,PSPC1,PYROXD1,ETS2,ZNF267,F3,FAM53C,ZNF331,SAT1,FOS,FOSB,FOSL2,PNRC2,DNAJC2,DAAM1,CAB39,ZNF274,GEM,SMCHD1,NOC3L,TDG,RYBP,KLF10,TNFAIP3,TUFT1,GABARAPL1,MAFF,IFI16,IFRD1,CXCL8,ZNF165,RSRC2,FEM1C,JUN,JUNB,CCNL1,PELI1,JMJD1C,LIF
Coexpression	M1578	Genes down-regulated in freshly isolated CD31- [GeneID=5175] (stromal stem cells from adipose tissue) versus the CD31+ (non-stem) counterparts.	MSigDB C2: CGP Curated Gene Sets (v7.5.1)	1.313e-26	1.522e-22	4.612e-25	4.582e-24	75	218	ADRB2,CAVIN2,USP36,ANXA3,AREG,SCUBE2,STX11,IL18R1,SOCS2,NEDD9,CFLAR,PNP,CCRL2,ADGRG1,SSH1,RASGRP3,SCHIP1,PODXL,SPTLC2,G0S2,CREM,ABCG1,CSF2RB,SRGN,PRKCH,RAPGEF5,PITPNC1,RASIP1,PTPRE,F11R,TMEM70,SH2B3,RCAN1,DSG2,HBEGF,DUSP6,S1PR1,EFNB2,MCTP1,MPZL2,ERG,ETS2,FABP5,SEC14L1,FLT1,SHB,ABLIM3,CDC42EP3,CD93,TSPAN13,EMCN,EOGT,SWAP70,ADGRL4,RND1,TGM2,THBD,FAM107A,TNFRSF1B,KLHL2,HLA-DQA1,UPP1,WARS1,PALM2AKAP2,SLCO4A1,ISG20,LAPTM5,APOLD1,ADAMTS9,TFPI2,LCP2,SMAGP,LIMK2,TACSTD2,TM4SF1
Coexpression	19454749-Table1	Human StemCell_Fang09_79genes	GeneSigDB	1.381e-26	1.601e-22	4.837e-25	4.805e-24	43	75	ADAM8,ADM,MMP7,ALDOA,RIPK2,IER3,NFKBIA,CA12,SERPINE1,TREM1,PFKFB3,PFKP,DDIT4,MAP3K8,TNIP2,EGLN1,PTGS2,RELA,EDN1,ENO2,ETS2,F3,NDRG1,CCL3,CCL20,SLC2A3,ELL2,CXCL1,CXCL2,TIMP1,IRAK3,TNFAIP3,TNFRSF1B,TNS1,CLCF1,HK1,HMOX1,HSPA1B,IL1B,IL6,CXCL8,CXCR4,SLC7A5
Coexpression	16574658-SuppTable1	Human StemCell_Udayakumar06_458genes	GeneSigDB	1.389e-26	1.61e-22	4.85e-25	4.818e-24	101	366	DNAJB9,PICALM,ADM,OSBPL8,USP36,RHOB,RHOC,PLPP3,ATF3,PEA15,MX2,GADD45B,AXL,FMNL1,DDR1,SPAG9,CAV2,CBLB,SLC16A3,CDKN1A,MAPKAPK2,ADGRG1,KLF4,PIM1,RBM47,EIF2AK3,ABTB2,ADAMTS1,EFHD2,CPM,CREM,HIGD1A,PPP3CA,SRGN,SLK,RB1CC1,GADD45A,DHX15,JOSD1,PUM3,HSPB8,CLEC2B,VPS37C,RARA,RCAN1,TSC22D3,DUSP5,DNAJB6,RGS2,FEM1B,ELF3,ELF4,TRIB1,STX6,ERF,ETS2,FAM53C,CITED2,ACSL3,NDRG1,SAT1,ARID5B,AMOTL2,CAMSAP1,FHL1,AGAP1,IPO7,FOSL2,SLC2A3,SMTN,MAP7D1,DKK1,PALLD,PLK2,RO60,GCH1,FRMD4B,MALT1,EHD1,ADAM17,DNMBP,CAMSAP2,ZXDB,RYBP,RHOQ,TIMP3,RASSF1,TLE3,HMOX1,TUFT1,GABARAPL1,UPP1,ID2,IFRD1,FOXK2,LXN,FEM1C,JUNB,ACKR3,MAP1LC3B,HNRNPA3
Coexpression	M18149	Genes up-regulated in peripheral blood monocytes by HGF [GeneID=3082].	MSigDB C2: CGP Curated Gene Sets (v7.5.1)	1.453e-26	1.684e-22	5.058e-25	5.025e-24	110	422	SPRED2,METTL1,ALAS1,MMP2,MMP9,TPST1,ANXA2,ANXA2P2,ANXA5,BIRC3,MT1X,MT2A,PLPP3,ATP1B3,CCND1,CFLAR,TSC22D1,VNN1,SPHK1,KLF9,C3AR1,NPC1,CCRL2,RUNX1,CD9,SERPINE1,CD58,CD59,MFHAS1,STK17A,CHI3L1,B4GALT5,RASGRP3,CCSER2,CCR1,TNFAIP8,RBM47,LITAF,TNIP2,CPM,PPARD,ABCG1,CSF2RA,CSRP1,N4BP1,CTSL,BHLHE41,CYP1B1,CLEC4E,ARFGAP3,PVR,ATP13A3,AKT3,TMEM51,DUSP5,DNAJB6,RDX,PPIF,MYOF,MCTP1,EIF2S1,MOB1A,DYNC1LI1,LHFPL2,EMP1,ENSA,TCEAL9,STOM,CRIM1,ACSL3,NDRG1,CHST15,CCL2,CCL3,SDC4,SGK1,RAB20,SLC1A3,SLC3A2,SOD2,SPARC,ZNF274,SPP1,RAB8B,EPB41L3,GLA,GCLM,GNA12,YWHAQ,TUBA1C,CXCL1,CXCL3,TFRC,RHOQ,TGM2,TIMP2,GPR137B,PACSIN2,FILIP1L,IL1B,IL1R1,IL6ST,INHBA,LXN,SLC30A1,ITPR1,IL1R2,NR4A3,LDLR,LGALS3
Coexpression	19408105-SuppTable4	Mouse Breast_Stein09_1780genes	GeneSigDB	1.552e-26	1.798e-22	5.385e-25	5.35e-24	124	513	ACTB,ACTN4,CAVIN2,ANXA1,ANXA2,RHOC,ATF3,ATP1B3,MYH9,TSC22D1,KLF5,NFKB1,NOTCH1,NPC1,NRAS,CAPN2,SOCS3,CAST,CBFB,CD9,PDLIM1,ERRFI1,OSMR,CDKN1A,CEBPB,PDLIM7,MAPKAPK2,CYTH3,SERPINB9,CLIC1,RETREG1,CNN2,CNN3,COL15A1,RHOD,LITAF,SPTLC2,G0S2,CRK,CHMP2B,PPP2CB,LRP10,CSRP1,CCN2,CTNNB1,MAPK6,PRNP,GADD45A,PTHLH,DDIT3,RASIP1,F11R,DLAT,RALB,DPT,RCAN1,DUSP6,RELA,ARPC2,ARL4A,ABCE1,KCTD10,ANGPTL4,ELF3,EMP1,ETS2,CITED2,CAP1,UFM1,SLC3A2,AZIN1,SLC12A2,MED28,SARAF,SPINT1,TMEM165,GBP2,GCH1,STAT3,RRAGC,B4GALT1,GJA1,BTG3,GNA12,GNG10,TCF4,RAB31,TFRC,TGFB1,TGFB3,RHOQ,TGIF1,THY1,RASSF1,TNFRSF1A,TPM4,CORO1C,GABARAPL1,UGDH,COL14A1,HSPA5,VASP,VCL,HSP90AB1,YWHAH,IFNGR2,IL6ST,INHBB,ZFAND5,ITGA3,ITGB1,ITGB4,NDEL1,KCNK1,KPNA3,KRT8,KRT19,LAMA4,LCN2,LCP1,NKIRAS1,LMNA,LTBR,LUM
Coexpression	16542501-SuppTable3	Human Colon_Graudens06_863genes	GeneSigDB	1.816e-26	2.105e-22	6.283e-25	6.242e-24	151	700	ABL1,SNN,PLIN2,MGP,MLF1,AHR,ALAS1,MMP7,ALDOA,MNAT1,MPP1,DHX37,ANXA5,RHOB,RHOC,NXT1,ZSCAN18,ATP1B1,PEA15,MVD,MYC,ADAM19,TICAM1,BCL3,BCL6,TSC22D1,SPHK1,NFKB1,NNMT,CA12,NR4A2,CYCS,CD53,PCDHGC3,CDKN1A,CDKN2D,PNMA1,CEBPB,PDLIM7,PIM1,AHNAK,CCR1,PLAT,PLK3,PLXNA2,SH3BP5,COL4A2,COL5A1,DDIT4,LMCD1,LITAF,GDF15,ATP6V1G1,PPP2CA,PPP3CC,CSRP1,KIAA0040,MAPK8,GPSM1,CYP1B1,DBN1,DCN,PTGS2,PWP2,MCUB,RCAN1,DTX1,DUSP1,DUSP4,DUSP6,RELA,RGS2,RGS16,ARL4C,ARL4A,MYOF,EGR1,ELK3,PLEKHO1,ENO2,TLCD3A,TCEAL9,EPAS1,UBE2W,SPRY2,NCALD,BCAS2,RRAD,F2R,ZNF331,TNFRSF12A,S100A8,TUBA1B,NDRG1,MYL9,SAT1,FGFR1,AMOTL2,CAP1,SELL,FLT1,XRN2,ZC3H12A,FOS,FOSB,SPARC,SPP1,TUBB6,PHLDB1,RRS1,SULF1,TOMM34,DENND5A,TAGLN,RAB31,DSTN,TFRC,TGFB1I1,TGFBR3,THBD,PTP4A3,THY1,FSTL1,KLF10,TIMP1,TIMP2,TGIF2,PPAN,HMGA1,HNRNPAB,GABARAPL1,HSPA1B,HUS1,TNC,MICALL1,IFNGR2,IGFBP7,CCN1,IL1RN,FOXK2,INHBA,NOL6,LXN,JUNB,PXDN,CHMP1B,ARHGEF5,LCN2,LOXL2,LUM,LYN
Coexpression	M16066	Genes down-regulated in lymphoblastoid cells from the European population compared to those from the Asian population.	MSigDB C2: CGP Curated Gene Sets (v7.5.1)	2.142e-26	2.482e-22	7.387e-25	7.339e-24	135	589	MCL1,DNAJB9,PICALM,ADCY3,ADM,MKLN1,NCK2,ANXA2,PRPF18,ARF4,RHOB,CFLAR,NFE2L2,NFIL3,NFKB1,EIF2S2,MBD4,PNP,SPAG9,ODC1,CCNC,CCNH,SLC16A3,CD53,CD59,CDC27,DDX21,NOLC1,PDE4B,PNMA1,STK17A,PFKP,SQOR,SLC38A2,PITPNA,CDYL,TNFAIP8,EIF2AK3,THEMIS2,KLF6,EGLN1,ATP6V1G1,BABAM2,CREM,CRK,PPP1R2,PPP2R2A,ABCG1,CSNK1A1,PRKCI,TRAM2,MAP2K1,TRIM44,PRPS1,RASSF2,PSMD12,DHX15,PTPN1,PTPRE,G3BP2,RAB1A,RAB27A,CLEC2B,DPH1,RALB,RBM3,DUSP5,RELA,E2F6,ARL4C,YAF2,RNF4,EIF1AX,EIF2S1,EIF5,RBM7,PYROXD1,ETF1,UBAP1,EVI2A,ATXN1,WFDC2,TIMM17A,CAP1,IPO7,CCT2,USP16,AZIN1,MAPRE1,SLC12A2,DCTN6,CIDEC,SNRPB,ZNF274,GBP1,SRPK1,STAT3,RRAGC,GMFB,GNAI3,YWHAQ,GNB1,GLIPR1,RHOQ,GTF2B,KLF10,GPR137B,TNFAIP1,PDCD10,RNF139,GTPBP4,TXNRD1,SLC25A32,UBE2D3,UBE2N,PITPNB,DNAJA1,HSPA8,HSP90AB1,IDS,YWHAZ,SF1,PALM2AKAP2,ISG20,ITPR1,SLC38A1,BTG2,KIF2A,KIF5B,UTP3,MAP1LC3B,DDX24,KAT6A,LCP1,ARPC5L
Coexpression	M6895	Genes up-regulated in macrophages with IL10 [GeneID=3586] knockout in response to 10 min treatment by: LPS versus LPS and IL10 [GeneID=3586].	MSigDB C7: Immunologic Signatures (v7.5.1)	2.337e-26	2.708e-22	8.037e-25	7.985e-24	71	199	SIPA1L2,TPST1,ARF4,MT1E,MT2A,PLPP3,OASL,RNF19B,SAP30,NFIL3,SOCS3,CCRL2,PDLIM1,CDH6,KLF4,RHOU,QPCT,PLAGL1,PLAT,PLAUR,NOCT,PLSCR1,PMP22,THEMIS2,LITAF,PRKCE,N4BP1,TOR1AIP1,PTPN1,PPP4R1,RCAN1,REL,CHMP4B,EDN1,EDNRB,MYOF,TRIB1,ETV3,EXT1,WDR54,F3,NDRG1,BASP1,CCL2,CCL4,FHL2,FOXO1,PHLDA1,FOS,CD93,TSPAN13,SDCBP2,SAMD4A,SOX4,GEM,ARID5A,TUBB6,RABGEF1,CXCL2,CXCL3,THBS2,ANGPTL2,SMIM3,HLA-DQA1,SAV1,EZR,CCN1,ZFAND5,ISG20,LIF,FRMD6
Coexpression	M13893	Genes down-regulated in Daudi cells (B lymphocytes) stably expressing CD5 [GeneID=921] off a plasmid vector.	MSigDB C2: CGP Curated Gene Sets (v7.5.1)	2.371e-26	2.748e-22	8.129e-25	8.076e-24	112	437	DYRK2,AMD1,MT1X,EIF3J,ATP2B1,POLR1F,DDX18,NOP2,PNP,CD86,PAFAH1B1,CDC27,NOLC1,STK17A,CFL2,PFDN1,CHUK,PLAA,GAR1,SH3TC1,GNL2,TNFAIP8,BAG5,POLR1C,CHST11,CREM,PIGW,BZW1,USP6NL,BCLAF1,GPATCH4,TRMT10C,PUM3,RBM8A,PAK1IP1,RAN,TANK,RBM3,PLEKHF2,DNAJB6,QTRT2,RRP15,FRMD8,YRDC,ABCF2,GPR183,RFC2,SRFBP1,CEBPZ,EIF1AX,EIF2S1,SBDS,RCL1,RLIM,EIF5,DYNC1LI1,PGM2,ENSA,ETF1,ETS1,DNTTIP2,CITED2,UTP15,BASP1,RNF138,SYNCRIP,FOXO1,RPF1,SRSF2,SRSF3,NOP56,RANBP6,PNRC2,FASTKD2,USP16,DDX27,UFM1,AZIN1,NOP58,DAAM1,KDSR,PALLD,SOAT1,SOD2,RPP40,HSPH1,SRI,GBP1,GMFB,DNAJB4,TDG,TFAM,TFRC,KLF10,H3-3B,HCCS,GTPBP4,UGDH,UMPS,DNAJA1,HSPA1A,HSPA1B,HSPA5,ZNF367,IRF8,PNO1,NAV2,UTP3,KPNA2,TNPO1,ISCA1,ARL5B
Coexpression	16397233-Table1	Mouse Liver_Ryschich06_100genes_UpRegulated	GeneSigDB	2.844e-26	3.297e-22	9.725e-25	9.661e-24	46	87	BHLHE40,ATF3,MYC,SOCS2,NFIL3,NFKBIA,CCRL2,ODC1,CEBPB,PLAUR,TNFAIP8,PLP2,KLF6,TIPARP,CYTIP,CSNK1D,GADD45A,RASSF5,PTPN1,TANK,RGS2,RGS16,EGR2,EMP1,EMP3,EVI2A,BASP1,CCL2,CCL3,CCL4,PHLDA1,RASD1,GEM,FGL2,GLRX,CXCL1,CXCL2,TGIF1,TNFRSF1B,NR4A1,CCN1,IL1B,IL1R2,CXCR4,ACKR3,LGALS3
Coexpression	15474998-tableS1b	Mouse StemCell_Lindmark04_950genes	GeneSigDB	3.03e-26	3.512e-22	1.033e-24	1.026e-23	155	732	SPRED2,MCL1,PLIN2,TAGLN2,ALDOA,MPP1,TPST1,ANXA1,ANXA2,ANXA5,HAT1,DEGS1,MSR1,RHOB,RHOC,TBK1,ATF3,ATP1A1,BACH1,CCND1,SAP30,IQGAP1,ZFP36L2,NFE2L2,NFIC,NFKBIA,C3AR1,NPC1,NRAS,CALM2,CAPN2,CBFB,PDLIM1,CD44,CD53,CD72,ADGRE5,CEBPB,PDK1,PFKP,SLC38A2,SINHCAF,MID1IP1,AHNAK,RETREG1,PLAU,PLAUR,CNN2,SERTAD1,DDIT4,SLC4A7,RHOD,LITAF,EGLN1,CRIP1,CYTIP,ABCG1,CSF2RA,SRGN,CSRP1,OTUD4,CTNNB1,MAPK6,PRPS1,SRXN1,NDE1,RASSF5,PTPN1,PTPRE,F11R,KLHL21,WDR1,RANGAP1,DUSP6,RDX,CHMP4B,ARL4C,EGR2,KCTD10,ALYREF,JPT1,EMP1,EMP3,ENO2,STOM,BRIX1,ETS2,FABP5,CITED2,S100A10,NDRG1,SAT1,BASP1,CCL2,CCL3,FAM3C,CCL4,FGR,RNF145,FKBP5,CAP1,MED10,SRSF2,SGK1,RNF149,UFM1,IVNS1ABP,CD93,ATF6,SLC11A1,ACSL5,MTHFD2,TMEM165,HSPH1,SRI,GCH1,GOLPH3,RRAGC,BTG3,GNA12,GNB1,GNG10,TARS1,ELOC,TCF4,RAB31,DSTN,TGFB3,TIMP2,DUSP16,GPR137B,TNFRSF1B,CORO1C,STX12,UBE2N,UGDH,VASP,HSP90AA1,HSP90AB1,EZR,ID2,YWHAG,ZFP36,IFNGR1,ZFAND5,ITGB5,LAPTM5,JARID2,TUBA1A,IL1R2,MAP1LC3B,MAFK,LGALS3,LMNA,SLC7A5
Coexpression	M18938	Genes up-regulated in U2OS cells (osteosarcoma) upon knockdown of both HDAC1 and HDAC2 [GeneID=3065;3066] by RNAi.	MSigDB C2: CGP Curated Gene Sets (v7.5.1)	3.087e-26	3.578e-22	1.049e-24	1.042e-23	79	242	SPRED2,MCL1,ESYT2,MELTF,MMP9,BIRC3,PDLIM4,BCL2A1,BCL2L1,TNFRSF10B,IQGAP1,BMP2,SPHK1,CBFB,TNFRSF11B,SLC16A3,OSMR,PPTC7,PDE4D,PLAU,PLAUR,TAFA5,COL6A3,G0S2,CHST11,CREM,SRGN,CD55,TASOR2,CEP170,KLHL21,TMEM65,UCA1,GFPT2,JAM3,PLEKHB2,SH2B3,NTAQ1,RGS2,PPIF,NAMPT,ELK3,TNFRSF12A,CCL20,ZC3H12A,CDV3,DKK1,GNA13,CPEB4,KDSR,AGO2,GCH1,GEM,ADGRL4,ATP11B,RAB35,GPAT3,NFKBIZ,CXCL3,TFAM,TFRC,TGFBR2,TGM2,TNFAIP3,HAS2,UBASH3B,HMGA1,MAFF,IL6R,IL6ST,IL7R,CXCL8,ZBTB38,IRAK2,SPIRE1,LAPTM5,CDC42SE2,LAMC2,FOSL1
Coexpression	M4955	Genes down-regulated in comparison of B cells from influenza vaccinee at day 7 versus monocytes from influenza vaccinee at day 7.	MSigDB C7: Immunologic Signatures (v7.5.1)	3.323e-26	3.851e-22	1.116e-24	1.109e-23	71	200	MCL1,ALDOA,MPP1,RGCC,GAS7,BHLHE40,ATF3,STX11,ADAM9,BST1,NFIL3,C5AR1,CD86,TREM1,CD58,CEBPD,MID1IP1,AHNAK,QPCT,CCR1,PLAUR,RBM47,SLC31A2,EFHD2,CREB5,CSF2RA,PTGER2,RAB27A,CRISPLD2,VPS37C,OGFRL1,HBEGF,DUSP6,NAMPT,MCTP1,EIF4A1,ENO1,TRIB1,EMILIN2,EVI2A,EXT1,ADGRE2,S100A12,SDCBP,SGK1,FPR1,FLVCR2,RAB20,CDC42EP3,RCOR1,GLA,GNA15,SEMA4A,TBC1D8,KLF10,TIMP2,IRAK3,TNFRSF1B,MIR22HG,HMOX1,UBE2D1,GABARAPL1,UPP1,VIM,ICAM1,ID2,IGFBP7,IL1RN,SLC30A1,ZYX,LMNA
Coexpression	M8635	Genes down-regulated in bone marrow-derived dendritic cells treated with 1,3-beta-D-oligoglucan [PubChem=11375554]: low dose versus high dose.	MSigDB C7: Immunologic Signatures (v7.5.1)	3.323e-26	3.851e-22	1.116e-24	1.109e-23	71	200	SDE2,ALAS1,MMP14,GAS7,PLPP3,GADD45B,PPP1R12B,BCL2A1,SOCS2,CFLAR,NOP2,CASP4,CXCL16,CHAMP1,PDGFA,CHD2,GCA,PLAGL2,PLAUR,ARIH1,RHOF,PLK3,PLXNA2,SLC31A2,SRGN,SRXN1,SUSD6,PTPRE,GRWD1,RASA2,RELA,EDNRB,RCL1,ETV3,EXT1,F3,CCL2,CCL4,FGR,SDC4,PHLDA1,RAB20,TSR1,DOT1L,UAP1,PNRC1,RABGEF1,GSPT1,TGM2,KLF10,TNFRSF1B,TOP1,HIVEP1,PPP1R15A,FLRT3,HSPA1A,ID2,SF1,IFRD1,IL1RN,IL6ST,IRAK2,IRF1,ISG20,SOWAHC,JARID2,CYRIA,ZSWIM4,LAD1,PELI1,LCP2
Coexpression	M5779	Genes up-regulated in comparison of peripheral blood mononuclear cells (PBMC) from healthy donors versus PBMCs from patients with type 1 diabetes at 4 month after the diagnosis.	MSigDB C7: Immunologic Signatures (v7.5.1)	3.323e-26	3.851e-22	1.116e-24	1.109e-23	71	200	NRIP1,ACTG1,BTBD1,ALDOA,KLF11,ANXA5,YBX3,BHLHE40,MSN,ATF3,ATF4,RNASEH1,ATP1B3,GADD45B,ADAM9,RNF19B,NAPG,BNIP2,KLF9,NFKBIA,NR4A2,PAK2,CD69,DDX21,STK17B,PIGA,DDIT4,MTMR12,G0S2,CREM,WTAP,PPP1CB,PPP2R5E,DDX3X,G3BP2,AKIRIN1,TSC22D3,RBM3,DUSP5,FEM1B,PLIN3,IER5,FAM53C,ZNF394,ADNP2,RNF11,SLC2A3,AZIN1,MAPRE1,UAP1,ARHGAP26,SIK1,GNAI3,CPSF6,KLF10,STRAP,DUSP10,TNFAIP3,HIF1A,HNRNPH2,HNRNPU,MAFF,MAPK1IP1L,YWHAZ,IRF1,PTP4A1,LAPTM5,JUN,JUNB,CXCR4,HNRNPA3
Coexpression	M7781	Genes up-regulated macrophages with MYD88 [GeneID=4615] knockout: untreated versus 24h after M. bovis BCG infection.	MSigDB C7: Immunologic Signatures (v7.5.1)	3.323e-26	3.851e-22	1.116e-24	1.109e-23	71	200	SPRED2,SLAIN2,ANXA3,BIRC3,ARF4,ATP2B1,PXDC1,DPM2,NFE2L2,NFIL3,ZBTB21,BCL10,CAST,CASP4,PAFAH1B1,CDK17,PDGFB,CYTH3,SOCS6,CD83,CCSER2,PLEK,ROCK2,TMEM43,PNPLA8,EDEM1,MAP2K3,RAB1A,PPP4R1,RBMS1,DUSP1,RELB,EPHA2,ERCC1,B3GNT5,FAM53C,MEX3C,RELL1,RAB20,RNF11,RAB18,ELL2,PEDS1,AGO2,SWAP70,B4GALT1,HSPA13,BTG3,ABHD2,GPAT3,AZI2,RYBP,RHOQ,PDCD10,HMOX1,NR4A1,CSRNP1,MICALL1,IFRD1,IL6ST,CDC42SE1,SOWAHC,JUND,MPZL3,IL1R2,MAP1LC3B,KPNA4,KRAS,MAFK,MIDN,SLC7A5
Coexpression	M9527	Genes up-regulated in activated CD4 [GeneID=920] T cells expressing: wildtype versus mutant form of FOXP3 [GeneID=50943].	MSigDB C7: Immunologic Signatures (v7.5.1)	3.443e-26	3.99e-22	1.153e-24	1.146e-23	70	195	AHR,BIRC3,CST7,LGALSL,ATF3,ATP1A1,TICAM1,BACH1,NCF2,BCL3,CFLAR,NFKB1,NFKBIA,MAP3K14,OLR1,CD9,CD44,DDX21,PDE4B,MSC,PDLIM7,CD83,PLAT,DNAJB5,CHST11,TMEM43,CYTIP,CSF2RA,CSF2RB,DGKA,PTGER2,CLEC4E,AKT3,TANK,TSC22D3,DUSP1,DUSP2,MAMLD1,RELB,GPR183,EIF5,MOB1A,CRIM1,S100A12,S100P,FCN1,FHL3,SDC4,FLVCR2,ORAI2,SOD2,GK,RNPS1,PNRC1,GLIPR1,ICOSLG,TNFAIP3,HLA-DQA1,PITPNB,WARS1,IDS,C15orf39,IRF1,ISG20,JUNB,BTG2,CXCR4,KAT6A,LCP1,SMAD3
Coexpression	M19391	Genes down-regulated in prostate cancer samples.	MSigDB C2: CGP Curated Gene Sets (v7.5.1)	3.637e-26	4.215e-22	1.215e-24	1.207e-23	120	491	FOXQ1,ACTA2,MCAM,MELTF,C1QTNF1,TPST1,KLF11,ANK2,ARHGAP23,ANXA2,ANXA2P2,AQP3,PDLIM4,SCUBE2,PLPP3,ATP2B4,PPP1R12B,NBL1,CCDC50,BNIP2,CAV1,CAV2,PDLIM1,CFL2,PLAGL1,PLAU,DSE,COL1A2,PMP22,COL4A1,COL4A2,COL5A1,AKAP12,KRT23,CRYAB,PPP3CC,CSRP1,CAVIN1,SCRN1,PTGER2,MXRA7,HSPB8,CRISPLD2,DPT,DPYSL3,TSC22D3,RBMS1,ANO1,CLIP4,EVA1C,MYOF,SH3GLB1,EPHA2,MPZL2,ENO2,EPAS1,STOM,CRIM1,ETS2,S100A6,FBN1,EFEMP1,MYL9,WFDC2,SPON1,FGFR1,FHL1,FLNA,MRAS,CDC42EP3,SLC6A6,SLC18A2,PDGFD,ENAH,PRICKLE2,INAVA,PALLD,DKK3,SPARC,EOGT,GBP2,EPB41L3,TUBB6,GJA1,BTG3,TACC1,TAGLN,C12orf75,PRSS23,ITIH5,TGFB1I1,TGFB2,TGFB3,TGFBR3,SH3PXD2B,ANGPTL2,TIMP2,TIMP3,H3-3B,TNS1,CORO1C,HLF,COL14A1,FLRT3,MAGI2-AS3,VCL,ID1,ID4,INPP1,TUBA1A,ACKR3,NAV2,KRT7,KRT17,CD248,KRT19,LAMA4,LAMB3,MSRB3,FRMD6
Coexpression	15361855-SuppTable1	Human Ovarian_Donninger04_1191genes	GeneSigDB	4.153e-26	4.813e-22	1.383e-24	1.374e-23	186	965	MBP,MCAM,PLEKHG1,MGP,C1QTNF1,MMP14,MNDA,SLAIN2,ANXA2P2,ZBTB10,ATF3,EIF3B,CTNNAL1,CCND1,BCL2L1,NEDD9,BNIP2,IER5L,ZBTB21,BCL10,NOTCH1,CALM2,CAPN2,CAST,CAV1,CAV2,CCND3,PAFAH1B1,CDC42,CDH6,LRRFIP1,CMTM3,ANKRD37,PER1,PFDN1,PFKP,SINHCAF,SERPINB9,PLAGL2,ARIH1,ARMC8,PMP22,COL4A2,COL5A1,DCAF13,COL15A1,AHCTF1,B3GALNT2,BAG5,CPE,UBALD2,CREM,WTAP,TIPARP,PPP1R2,PRKCI,CAVIN1,THAP12,PRNP,RNF144B,BOC,MFSD6,DBN1,DCN,THAP2,TRMT10C,F11R,PURB,PAK1IP1,CYB5D1,AKT3,DPYSL3,ARRDC4,PLEKHF2,DUSP5,MAMLD1,PRELID3B,VPS37B,EDN1,RLF,ARL4C,EFNB2,LATS2,PDZK1IP1,RPGR,MPZL2,UBE2W,STX6,CYBRD1,CRIM1,SMNDC1,ZNF267,ETV3,WDR54,F2R,F2RL1,KLF2,CDR2L,S100A10,EFEMP1,CHST15,ATXN1,BASP1,SPON1,AMOTL2,SETD3,FHL1,RNF138,NAA15,FMOD,FPR1,SLC19A2,NAA50,RAB20,SKIL,DNAJC2,PDGFD,EPC1,ENAH,SARAF,STK38L,TMCC1,AFF4,ZNF274,GAS1,TSPYL2,PRSS22,GATA6,SPART,CTTNBP2NL,ST14,WDR43,GCLM,SULF1,AEBP2,SERINC3,ANKRD28,PNRC1,TACC1,RHBDF1,LMBR1,TFAM,RYBP,GPR137B,AKAP13,RASSF8,ZNF281,PACSIN2,TPM3,OPN3,HMGB3,HMOX1,SH3BP4,KCNE4,UBE2D3,GABARAPL1,EZR,VIM,WEE1,ID1,ID2,YES1,SF1,IL1B,IL7R,TRNP1,INHBA,CDC42SE1,SPIRE1,ZYX,APOBEC3A,PTP4A1,YIPF5,PXDN,KPNA4,RAB25,KRT19,TFPI2,LAMA4,PELI1,LAMC1,LCN2,JMJD1C,NUAK2,ARPC5L,EPCAM
Coexpression	M4210	The 'group 3 set' of genes associated with acquired endocrine therapy resistance in breast tumors expressing ESR1 and ERBB2 [GeneID=2099;2064].	MSigDB C2: CGP Curated Gene Sets (v7.5.1)	5.108e-26	5.921e-22	1.696e-24	1.685e-23	153	721	TC2N,AGTR1,AHR,NCEH1,ALAS1,ALDH1A3,STK24,DYRK2,TPST1,SH3RF1,PRPF18,TMEM263,ATP1B1,ZFAND2A,CTNNAL1,NBL1,BDKRB2,TSC22D1,SYNJ2,NPC1,CAPN2,CAST,NR4A2,SLC16A3,CEBPB,STK17B,CHUK,PIGA,BEND7,PITPNA,TJP2,TAFA5,BACE2,EIF2AK3,MTMR12,NRBF2,GDF15,CRIP1,PPL,AKAP12,KRT23,PPP2R2A,TRAF4,PRKCH,CCN2,BZW1,CTSL,DNAJC3,USP6NL,CYP1B1,SLK,MFSD6,CD55,MXRA7,PTPRE,ARFGAP3,FAM107B,RAB1A,RAB27A,GNL3,WIPI1,TANK,RCAN1,CCDC186,DUSP4,DUSP6,STEAP4,GOLT1B,DESI2,NAMPT,PHF20L1,CLMN,SERPINB1,PSPC1,ENSA,EPAS1,ERCC1,NCALD,CRIM1,ACER3,B3GNT3,CITED2,ACSL3,S100A6,S100A9,S100P,SAT1,WFDC2,GPC4,FAM3C,RNF145,AGAP1,UBE2J1,TACC2,CDC42EP3,ELL2,SLC12A2,CPEB4,INAVA,LIMCH1,SDCBP2,TMCC1,SOAT1,SPAG1,UAP1,EOGT,TMEM165,ARHGAP26,WSB2,GOLPH3,FRMD4B,GRAMD4,ST14,MALT1,GK,BTG3,STK39,SASH1,GPAT3,RFFL,TBC1D8,EEPD1,GPCPD1,TMF1,TMPRSS2,WDR45B,KLHL2,SGMS2,HMGCR,CSRNP1,KCNE4,FAM110C,ACBD3,GAREM1,MEAF6,KIAA1671,IFNGR1,IFNGR2,IL1R1,CXCL8,TRNP1,INPP1,TM9SF3,SLCO4A1,ARNTL2,YIPF5,MAP1LC3B,ENTPD7,LCN2,LIF,LIMK2,ARPC5L,LYN
Coexpression	18081427-TableS7	Mouse Breast_Crawford07_758genes	GeneSigDB	7.487e-26	8.677e-22	2.479e-24	2.463e-23	117	475	SEH1L,OSBPL8,FBXO33,SIPA1L2,CCDC80,AREG,ATP1B1,AXL,SAP30,POLR1F,EIF2S2,BYSL,ODC1,CBFB,SLC7A6,PDE12,SLC16A3,CDKN1A,ANKRD37,PLAA,PLAT,DSE,ARMC8,SERTAD1,COL6A3,SLC36A4,EGLN1,CPE,IER2,CYTIP,CRYAB,RIN1,PPP2CA,CSF2RA,N4BP1,BZW1,KCTD9,RAPGEF5,GPATCH4,PVR,DHODH,PINX1,DKC1,RAN,DSG2,HBEGF,ABHD5,ABCE1,EIF4E,RLIM,EIF5,OGFOD1,MPHOSPH6,NUTF2,ZDHHC2,EPS8,FSTL3,ETV3,LRRC59,ELOVL7,DNAJA4,NIP7,CCL2,VPS37A,NAA15,SGK1,LYAR,DIS3,CYRIB,SLC18A2,DCTN6,ANKRD1,ASB1,MTHFD2,MAK16,BBS9,RND1,DIMT1,USP38,GCLM,DPH3,GMFB,WWC1,TDG,PRSS23,KRR1,GSPT1,TFRC,UTP4,PARD3,CLCF1,HCCS,GPR176,DDX19B,KLHL2,SGMS2,PDSS1,EIPR1,HNRNPAB,CSRNP1,MMGT1,FLRT3,FAM110C,HSPA1B,DNAJB1,WARS1,HUS1,IFRD1,EAF1,CCN1,ITGB1,PTP4A1,TUBA1A,KPNA2,KRAS,TM4SF1,SMAD5
Coexpression	15642130-TableS1	Rat Immune_Rioja04_438genes	GeneSigDB	7.754e-26	8.987e-22	2.56e-24	2.544e-23	93	325	JDP2,ADM,BIRC3,ATF3,MX2,MYC,MYH9,BAK1,BST1,NFIL3,NFKB1,NFKBIA,ODC1,RUNX1,OLR1,SERPINE1,CD44,CD53,IL1RL1,PCDHGC3,PDE4B,CEBPB,CCR1,PLSCR1,COL12A1,ADAMTS1,LITAF,ABCG1,CSF2RB,SRGN,VCAN,GADD45A,PTPN1,PTPRE,PTS,RGS2,ANGPTL4,RRAD,F2R,EHD4,FCGR2A,BASP1,SPON1,CCL2,CCL3,CCL4,FGR,CCL20,CXCL6,SDC4,SELL,SLA,SLC1A3,SOD2,GCH1,SAMSN1,FGL2,B4GALT1,ADGRL4,GK,STX3,RAB31,CXCL1,CXCL2,CXCL3,TGFB1,TGM2,TIMP1,TNFRSF1A,TNFRSF1B,HAS2,GPR176,TPM3,HIF1A,HMOX1,TXNRD1,HSP90AA1,CLIP2,ICAM1,ZFP36,IL1B,IL1RN,IL6,IL6R,IRF1,LAPTM5,JUNB,IL1R2,CXCR4,TFPI2,LCN2,LCP2,FADS3
Coexpression	M12391	Top 50 genes up-regulated in A549 cells (lung cancer) expressing STAT3 [GeneID=6774] off an adenovirus vector.	MSigDB C2: CGP Curated Gene Sets (v7.5.1)	8.634e-26	1.001e-21	2.843e-24	2.825e-23	34	48	ADM,HEG1,KLF11,PLPP3,ATF3,BCL3,BCL6,NPC1,SOCS3,CEBPD,PFKFB3,SLC4A7,AKAP12,GFPT2,DUSP5,EFNB2,TRIB1,PLIN3,CCL2,SLC2A3,SOD2,SAMD4A,STAT3,TEAD4,THBS1,UGCG,ICAM1,PALM2AKAP2,ZFP36,IGFBP1,FEM1C,JUN,LDLR,FOSL1
Coexpression	17483317-TableS5	Mouse Bone_Boylan07_823genes	GeneSigDB	8.772e-26	1.017e-21	2.88e-24	2.861e-23	140	632	NRIP1,FZD6,ADM,MMP9,ARHGAP21,DYRK2,ANXA2,GAS7,ZSWIM6,AQP3,RHOB,KLF7,ZBTB10,FAM43A,MYC,BACH1,CCND1,NCL,BCL2L1,BCL3,IL18R1,IQGAP1,TSC22D1,NFIC,KLF9,NFIL3,CASP4,CD9,PDLIM1,CD44,IL1RL1,CDKN1A,NOLC1,PDE4D,ANKRD37,SQOR,GAR1,AHNAK,RASGRP3,GCA,PLEK,PLOD2,ABTB2,CNN3,KLF6,BAG5,CPE,CPM,AKAP12,CSRP1,EDEM1,DDIT3,CLEC4E,PTPRE,ZBED4,ARFGAP3,AKT3,WIPI1,DSG2,DSP,DTX1,STEAP4,GPR183,SRFBP1,RGS1,ARL4C,ARL4A,MYOF,CLMN,ANGPTL4,RLIM,PLIN3,EPS8,LPCAT1,ETS1,EXT1,F2R,F2RL1,ELOVL7,S100A6,S100A8,S100A9,SAT1,CHST15,BASP1,SPON1,ARAP2,RRAS2,FOS,FOSL2,FPR1,RAB20,FUT11,ELL2,EPC1,ENAH,SARAF,SOAT1,SOD2,SOX4,PLK2,SPP1,ARHGAP26,GCH1,TNFRSF21,FGL2,RCOR1,RAB30,SEMA4A,HNRNPLL,GPC1,CPSF6,GPAT3,DNAJB4,PRSS23,TFRC,TBC1D8,PKIG,FSTL1,TPSB2,TPM3,DDX19B,SGMS2,UPP1,ID2,YWHAG,RHPN2,TANC1,IL7R,ZBTB16,SPIRE1,ISG20,SLC30A1,ARNTL2,ITGB5,JUN,KRT18,LCN2,FADS3,EPCAM
Coexpression	17683518-813GeneTable	Human Breast_Teschendorff07_813genes_ERneg	GeneSigDB	9.698e-26	1.124e-21	3.175e-24	3.155e-23	146	675	SERPINA3,NRIP1,ABL1,HIPK1,S100A14,ACTA2,ACTB,ACTG1,ADAM8,SPARCL1,MMP7,RGS5,MSN,MT2A,PLPP3,TBK1,ATP1B1,AXL,PER2,NFKBIA,MBD4,NNMT,RUNX3,SLC16A3,CD53,CD59,CD69,CDH11,CEP170B,CEBPD,PER1,PFDN2,PGM3,CKS2,MID1IP1,AHNAK,PLAU,GPR171,PLEK,PLSCR1,CNN2,CNN3,PMM2,COL3A1,COL5A1,DDIT4,COL15A1,LMCD1,ATP6V1G1,MRPL33,KRT23,CRYAB,LRP10,PRKCI,CCN2,BZW1,CTPS1,DCN,DEFB1,DKC1,PAK1IP1,WDR1,DOCK1,RANBP2,DUSP1,DUSP4,DUSP5,DUSP6,RELB,ZNF593,RGS1,RGS2,EGR1,CLMN,MPHOSPH6,EMP1,TCEAL9,EPAS1,KLF2,S100A6,S100A8,S100A9,S100P,FBN1,NDRG1,FAM3C,CCL4,FHL2,SYNCRIP,IPO7,CHSY1,ABLIM3,RNF11,SMTN,IVNS1ABP,DAAM1,SOD2,SOD3,PLK2,SPARC,SPP1,GAS1,WSB2,SRPK1,SAMSN1,FGL2,PDLIM3,RNPS1,GCLM,RRS1,GLRX,UBE2S,GNA11,ELOC,RAB35,RAB31,SASH1,PIM2,THBS2,BAZ1A,MAP4K5,TLR2,GZMB,PDCD10,TPM4,GTPBP4,HK1,HMGCR,HMOX2,ID1,IFI16,YWHAZ,ZFP36,IFNGR1,ILF2,INHBB,ISG20,DNALI1,JUNB,KPNA2,KRT17,LAMB3,LCP1,LGALS3,LYN,TM4SF1
Coexpression	M8649	Genes up-regulated in bone marrow-derived macrophages with NFAT5 [GeneID=10725] knockout: control versus stimulated with LPS.	MSigDB C7: Immunologic Signatures (v7.5.1)	9.911e-26	1.149e-21	3.209e-24	3.188e-23	70	198	PICALM,AHR,ALAS1,USP36,GAS7,NDUFAF4,SOCS1,EIF3B,MYO1E,PXDC1,RIPK2,BCL3,CFLAR,KLF9,PNP,CASP4,DCUN1D3,PDE4B,CHD1,GNL2,PLAU,GPR171,PLEK,PLK3,B3GALNT2,PIM3,OTUD4,RSL1D1,PINX1,WDR1,RANBP2,RARA,YRDC,EDN1,EGR2,EGR3,ABCE1,STX6,BRIX1,EMILIN2,S100A6,TUBB4B,FCGR2A,UTP15,BATF3,MAP2K4,FLT1,IPO7,RAB20,SLC7A1,UAP1,SELENOS,SPINT1,HSPH1,KDM6B,GEM,ATP11B,COPS8,GCLC,TARS1,NFKBID,CXCL2,SH3PXD2B,TLR2,NUDCD1,TRAF6,HSPA8,ID1,IL6,NR4A3
Coexpression	M8727	Genes up-regulated in bone marrow-derived macrophages treated with LPS for 4h: heterozygous versus homozygous knockout of MLL4 [GeneID=9757].	MSigDB C7: Immunologic Signatures (v7.5.1)	9.911e-26	1.149e-21	3.209e-24	3.188e-23	70	198	SPRED2,ZUP1,ADM,METTL1,ALDOA,ALOX5AP,TPST1,MT1M,PLEKHA3,POGLUT3,SPHK1,NOP2,ZNF697,ODC1,TREM1,CD58,MSC,PDLIM7,CHUK,MSANTD3,PLAA,PLAUR,PLP2,PLK3,TNIP2,G0S2,N4BP1,CTPS1,SRXN1,MAMLD1,RFX2,PPIF,BTBD19,ELOVL7,TUBB4B,NIP7,CXCL6,ZC3H12A,NOP16,SLC25A33,SLC1A3,AZIN1,SLC7A1,C15orf48,ACSL5,SOD2,SELENOS,TUBB6,RAB5IF,RRS1,BTG3,TOMM34,CXCL1,CXCL3,SH3PXD2B,TNFAIP3,PACSIN2,HIC1,PDSS1,PHLDA2,UCK2,SNHG15,AEN,ICAM1,IL1B,CXCL8,IRAK2,ARNTL2,LAMB3,SLC7A5
Coexpression	M4462	Genes up-regulated in comparison of monocytes cultured for 1 day versus those cultured for 7 days.	MSigDB C7: Immunologic Signatures (v7.5.1)	9.911e-26	1.149e-21	3.209e-24	3.188e-23	70	198	MCL1,OASL,ATP2B1,GADD45B,RIPK2,CFLAR,IER3,NFKBIA,DDR1,CCRL2,RUNX1,PDE4B,PFKFB3,SERPINB8,SERPINB9,TNFAIP8,PLK3,ABTB2,KLF6,TNIP2,KBTBD2,NDE1,PTGS2,KLHL21,HBEGF,DUSP4,MAMLD1,RELB,PPIF,NAMPT,EMP3,LPCAT1,ETS2,DNTTIP2,S100A12,BASP1,CDC42EP2,CCL20,ZC3H12A,FOSL2,ARID3B,CD93,ACSL5,SOD2,ZBTB43,GCH1,EHD1,GNA15,PIM2,PKIG,IRAK3,AKAP13,TNFAIP3,MIR22HG,HIVEP2,PPP1R15A,UPP1,ICAM1,IL6,IL6R,IL15RA,INHBA,C15orf39,ISG20,JARID2,TFPI2,LCP2,SMAGP,LIMK2,LYN
Coexpression	M9252	Genes up-regulated in dendritic cells: diphenyleneiodonium (DPI) [PubChem=2733504] versus DPI and 2,4-dinitrofluorobenzene (DNFB) [PubChem=6264].	MSigDB C7: Immunologic Signatures (v7.5.1)	9.911e-26	1.149e-21	3.209e-24	3.188e-23	70	198	MAFG,ADM,HEG1,ARL13B,ARG2,RHOB,RHOC,PLEKHA3,ZNF410,SOCS3,CD53,PDGFA,CYTH2,GNG2,BCL7B,PFKFB3,SERPINB9,CLIC1,PIM1,SNX8,RBM47,DSE,SERTAD1,LILRA6,VPS26A,CREM,CRK,CCDC9,METRNL,RBMS1,HIPK3,TLNRD1,NAMPT,KCTD10,TRIB1,STOM,TUBB4B,FCGR2A,BASP1,DNAJA4,SNX9,XRN2,VPS37A,BATF,SHB,FLVCR2,COQ10B,SLC2A3,GNA13,CPEB4,LRCH1,RRAGC,JMJD6,GNA15,SMIM12,TUBA1C,SH3PXD2B,GYG1,H3-3B,RELT,MIR22HG,AGFG1,IL7R,SAMD8,ITGB5,BTG2,KRAS,TIGAR,LAMB3,MIDN
Coexpression	16651414-Supp2	Human Breast_Bertucci06_2537genes	GeneSigDB	1.093e-25	1.267e-21	3.53e-24	3.507e-23	266	1621	ACTA2,HEG1,NUFIP2,MMP2,MMP9,SNHG3,MNDA,ALOX5AP,ARHGAP23,ANXA1,ANXA2,ANXA2P2,ANXA5,BIRC3,CCDC80,AREG,SCUBE2,OASL,ZBTB10,FUNDC2,ATF3,ATP2A2,MX2,ADAM19,AXL,RNF19B,RIPK2,FADD,CCND1,BCL2A1,NEDD9,MLKL,NFATC2,C3AR1,OSGIN2,NOP2,CA12,NRAS,RUNX1,RUNX3,CD53,CD59,CD72,CDH11,NOLC1,CDK17,CMTM3,PDK1,STK17B,CD83,CKS2,SERPINB9,AHNAK,CCR1,PLAU,TNFAIP8,PLEK,PLSCR1,DSE,COL1A2,PMP22,COL3A1,COL5A1,COL6A3,DCAF13,COL12A1,COL15A1,KLF6,GDF15,EFHD2,IER2,CYTIP,PITPNM1,TRAF4,CSF2RB,MORF4L2,CSNK1A1,SRGN,VCAN,CCN2,CAVIN1,FBLIM1,CTPS1,CTSL,SH3BGRL3,GLT8D2,MYADM,RASSF2,RSL1D1,ASPN,MT1P3,DCN,GAB2,DDX5,RASSF5,TMEM70,TMEM65,GNL3,HNRNPDL,CRISPLD2,DPT,DPYSL3,RARA,TSC22D3,PLEKHF2,DUSP1,GOLT1B,RELB,CHMP4B,RGS2,EDNRA,ARL4C,LATS2,PHF20L1,METTL9,EGR1,EGR2,EGR3,LHFPL2,ALYREF,JPT1,PSME3,EMP3,ETS1,EVI2A,S100A6,S100A10,FBLN1,FBN1,MYL9,FCGR3B,SPON1,SNORD83A,ANTXR1,LOXL4,CCL2,CCL4,AMOTL2,SYNCRIP,SELL,UBE2J1,ZNF703,FLNA,FMOD,DCUN1D5,NOP16,FOS,FOSB,SLC19A2,RAB11FIP1,ABLIM3,SLA,DDX27,CYRIB,AZIN1,CD93,POSTN,PARVA,TSPAN13,PEDS1,PALLD,HECA,DKK3,SPAG1,SPARC,TAGAP,MTHFD2,HSPH1,SRP19,GBP1,GBP2,STAT3,FGL2,TUBB6,DIMT1,SULF1,AEBP2,SERINC3,TACC1,ADAM17,YWHAQ,TAGLN,GNG10,ELOC,PIM2,DUSP14,DYNLT1,RFFL,CXCL2,TFRC,TGFB1I1,TGFBR2,THBS1,THBS2,ANGPTL2,THY1,FSTL1,STRAP,TIMP2,TIMP3,TLR2,GZMB,TNFAIP1,TNFAIP3,NUDCD1,TNFRSF1B,RNF139,CLCF1,HCLS1,FILIP1L,TPM3,TCEAL3,SAV1,CLEC7A,HMGB3,HMGA1,NR4A1,SLC25A32,UBE2D3,UBE2N,MAFF,DNAJA1,FAM110C,VCL,VIM,WARS1,WIPF1,ICAM1,IRF8,IFI16,YWHAZ,ZFP36,IGFBP7,CCN1,IL1R1,IL7R,IL15RA,INHBA,NBEAL1,TM9SF3,IRF1,ISG20,ITGB5,APOBEC3A,DNALI1,LAPTM5,JUN,JUNB,CDC42SE2,KPNA2,KRAS,KRT8,KRT18,HNRNPA3,ZNFX1,LCP1,LCP2,MSRB3,LMNA,FRMD6,LOXL1,SLC7A5,ARPC5L,LTBR,LUM,TM4SF1
Coexpression	M6928	Genes down-regulated in B lymphocytes: anti IgM versus CpG oligodeoxynucleotide 1826.	MSigDB C7: Immunologic Signatures (v7.5.1)	1.402e-25	1.625e-21	4.514e-24	4.485e-23	70	199	MAT2A,DEGS1,NDUFAF4,SOCS1,ATF3,MYC,RNF19B,BCL2L1,SOCS2,POLR3D,PER2,BYSL,NOP2,TAMALIN,P2RX7,DCUN1D3,CDKN1A,NOLC1,PIM1,GNL2,CDYL,CCDC86,DCAF13,SLC4A7,MAP3K8,EEF1E1,BAG5,CTPS1,PTGER2,GNL3,GRWD1,RASA2,HBEGF,YRDC,RGS1,ARL4A,CEBPZ,SPRED1,F2R,UTP15,NAF1,RPF2,NIP7,SLC37A3,SLC25A33,KTI12,NIFK,SLC7A1,TSR1,SELENOS,MAK16,ARID5A,WDR43,DIMT1,RRS1,BTG3,SYPL1,KRR1,ITIH5,BAZ1A,UTP4,PPAN,TXNRD1,SLC25A32,CSRNP1,AEN,IL4R,LIF,FRMD6,ISG20L2
Coexpression	M8089	Genes down-regulated in myeloid-derived suppressor cells from bone marrow: wildtype versus HDC [GeneID=3067] knockout.	MSigDB C7: Immunologic Signatures (v7.5.1)	1.978e-25	2.293e-21	6.281e-24	6.241e-23	70	200	AHR,ANXA2,FLVCR1,GAS7,ARG2,PLEKHA3,BCL3,NRP2,NFIL3,EIF2S2,C5AR1,CD9,CHD1,PFKFB3,SLC38A2,PIM1,RBM47,LITAF,G0S2,CHST11,CRIP1,TIPARP,CYTIP,CSF1,CSF2RB,PRPS1,PTGS2,GAB2,PTPN1,CLEC4E,GNL3,AKIRIN1,DUSP1,HIPK3,YAF2,BCO2,EIF2S1,EMILIN2,S100A10,FCGR2A,ATXN1,FOSL2,COQ10B,SBNO2,AZIN1,ATF6,NOP58,GBP2,GEM,FGL2,B4GALT1,RNPS1,YWHAQ,ELOC,RAB31,CXCL3,TGM2,ZNF281,MMGT1,VIM,ID2,IL1B,IL1RN,IL6ST,AGPAT4,JUN,IL1R2,NIPA2,VMP1,RILPL2
Coexpression	M9734	Genes up-regulated in CD4 [GeneID=920] SMARTA memory T cells: Th1 versus follicular helper (Tfh).	MSigDB C7: Immunologic Signatures (v7.5.1)	1.978e-25	2.293e-21	6.281e-24	6.241e-23	70	200	MAFG,MAT2A,ADM,AHR,MLLT1,USP36,ATP1B3,MYO1E,CFLAR,POLR3D,NFATC1,DDX18,OSGIN2,ODC1,SLC7A6,CHAMP1,PAFAH1B2,PFKP,B4GALT5,SERPINB9,PLEK,TMEM184B,HOMER1,PMP22,CHST11,MAP2K3,PRPS1,RAP1B,PLEKHF2,DUSP4,SRFBP1,S1PR3,RGS16,PPIF,KLF16,EGR2,EIF2S1,EIF4E,RCL1,TLCD3A,ETF1,FABP5,CDV3,TRA2B,KTI12,NAA50,SLC7A1,EXOC2,SNRPD1,ZC3H15,HSPH1,MAK16,GLA,BTG3,GMFB,NCS1,UTP4,HCCS,GTPBP4,SLC25A32,AGFG1,UMPS,MAFF,HSP90AA1,YWHAG,IGF2R,FOXK2,IL1R2,FOSL1,SMAD3
Coexpression	M9738	Genes down-regulated in CD4 [GeneID=920] SMARTA T cells: naïve versus memory follicular helper (Tfh).	MSigDB C7: Immunologic Signatures (v7.5.1)	1.978e-25	2.293e-21	6.281e-24	6.241e-23	70	200	MAFG,MAT2A,ADM,USP36,CST7,ATF3,MYO1E,CFLAR,POLR3D,DDX18,EIF2S2,ODC1,SLC7A6,CD44,B4GALT5,SERPINB9,PLK3,HOMER1,PMP22,CHST11,CTPS1,PRPS1,RAPGEF5,RAP1B,GRWD1,DUSP4,SRFBP1,ARL4C,KLF16,EGR2,EIF4A1,EIF4E,RCL1,TRIB1,ETF1,FABP5,CITED2,NAF1,PITRM1,NOP16,BATF,SLC25A33,SLC19A2,KTI12,NAA50,LYAR,RAB20,SLC7A1,TRMT6,PEDS1,UAP1,MAK16,WDR43,GLA,BTG3,NOC3L,GSPT1,UTP4,GTPBP4,HIC1,HMGA1,SLC25A32,AGFG1,UMPS,WEE1,IRF8,IDH3A,IL6,IL15RA,FOSL1
Coexpression	M9081	Genes down-regulated in the bone marrow CD34+ [GeneID=947] cells: MME- SELL+[GeneID=4311;6402] versus MME+ [GeneID=4311].	MSigDB C7: Immunologic Signatures (v7.5.1)	1.978e-25	2.293e-21	6.281e-24	6.241e-23	70	200	OSBPL11,TPST1,SOCS1,MX2,B4GALT3,ADAM9,BCL3,IER3,PNP,CH25H,CASP4,CD86,CD53,CEBPD,PIM1,CCR1,TNFAIP8,PLSCR1,CNN3,LITAF,MAP3K8,CSF2RB,MORF4L2,VCAN,RAB11FIP5,SUSD6,PTPN1,RAB1A,RIOK1,EDNRB,NAMPT,ENSA,EPAS1,FABP5,NDRG1,CCL2,CCL4,AMOTL2,ATF6,TSPAN13,C9orf72,RAB8B,GBP2,STAT3,FGL2,GJA1,NFKBIZ,TIMP1,TLE3,DUSP16,TNFRSF1A,ZNF281,HMOX1,STX12,AGFG1,HSPA5,HSPA8,ZFP36,IL4R,IL15RA,IRF1,ZFAND5,ITPKB,JARID2,JUN,NDEL1,VMP1,LCP2,MIDN,MXD1
Coexpression	M5742	Genes down-regulated in comparison of lymph node regulatory T cells versus fat tissue regulatory T cells.	MSigDB C7: Immunologic Signatures (v7.5.1)	1.978e-25	2.293e-21	6.281e-24	6.241e-23	70	200	MAFG,JDP2,DNAJB9,ARL13B,MLF1,NCEH1,FBXO33,ARHGAP21,ARHGAP23,RGS5,RGCC,RHOB,MT1E,MT2A,ATP2A2,SAP30,IQGAP1,IER5L,IER3,CAPN2,MAGI1,PER1,MID1IP1,AHNAK,ADGRG3,UBALD2,CRIP2,SRGN,MFSD6,TSC22D2,RBP7,FAM107B,RALGDS,DUSP1,VPS37B,LHFPL6,ELF1,DENND4A,ETS2,RRAD,RELL1,CHMP4C,ZC3H12A,PHLDA1,RAB20,ABLIM3,ELL2,SDCBP2,CSGALNACT1,RAP1GAP2,GCH1,SAMSN1,GK,GLRX,RABGEF1,GNB1,TBX15,DNAJB4,TGIF1,SGMS2,TGIF2,HLF,MAFF,ID2,VEZF1,AGPAT4,FEM1C,NDEL1,NR4A3,SMAD3
Coexpression	M3447	Genes whose expression peaked at 60 min after stimulation of MCF10A cells with serum.	MSigDB C2: CGP Curated Gene Sets (v7.5.1)	2.023e-25	2.345e-21	6.406e-24	6.365e-23	37	58	PIP5K1A,BHLHE40,RHOB,KLF7,NR4A2,MAP3K8,IER2,CCN2,PTGS2,RCAN1,HBEGF,DUSP5,EGR1,MBNL2,EGR3,TRIB1,CYBRD1,ETS2,CCL20,ZC3H12A,SGK1,ELL2,STK38L,SOX4,PLK2,GAS1,FRMD4B,PNRC1,TGIF1,TNFAIP3,TUFT1,TNC,CCN1,CXCL8,INHBA,NUAK2,TM4SF1
Coexpression	M4940	Genes up-regulated in comparison of B cells versus plasmacytoid dendritic cells (pDC) .	MSigDB C7: Immunologic Signatures (v7.5.1)	2.084e-25	2.416e-21	6.582e-24	6.54e-23	69	195	ADAM8,NCK2,BIRC3,YBX3,MSN,RHOB,KLF7,ATP2B1,MYC,BACH1,BCL2A1,NFKBIA,MBD4,NR4A2,PDLIM1,CD69,CD72,PDK1,CD83,CDK14,RASGRP3,BACE2,EIF2AK3,SH3BP5,IER2,USP6NL,CD55,DDIT3,TANK,TSC22D3,IFT57,PLEKHF2,DUSP1,EGR1,ELF1,EIF1B,IER5,KLF2,BASP1,ARID5B,FOXO1,RRAS2,CDC42EP3,SLC2A3,WWC3,SWAP70,RAB8B,RAB30,SYPL1,SMCHD1,NOC3L,PKIG,KDM7A,MMD,KLHL2,HIF1A,SYNPO,CEMIP2,EZR,IL4R,CDC42SE1,ISG20,PTP4A1,LAPTM5,JUN,JUNB,TUBA1A,PELI1,ABLIM1
Coexpression	17009876-tableS1a	Mouse StemCell_Ramos06_1482genes	GeneSigDB	2.142e-25	2.483e-21	6.747e-24	6.703e-23	200	1087	MAFG,SEH1L,MAT2A,ACTA2,MCAM,BTBD1,ADM,PIP5K1A,C1QTNF1,SPARCL1,TAGLN2,ALDOA,MNAT1,HAT1,YBX3,ARF4,TRIB3,SOCS1,ATF3,ATF4,EIF3B,AXL,CCDC50,TSC22D1,BNIP2,PELO,NFATC2,ZFP36L2,KLF5,SPTY2D1,CALM2,CAPN2,SOCS3,CAPZA2,CAV1,ODC1,OLR1,CREB3L1,CD9,PAFAH1B2,CD44,PAK2,PAM,VAPA,CDKN1A,CEBPD,MAPKAPK2,PER1,ADGRG1,KLF4,RPRD1B,SLC38A2,MID1IP1,PIM1,RETREG1,DNAJB5,PLK3,SERTAD1,PMP22,COL3A1,COL4A1,COL6A3,COL12A1,KLF6,CPA3,CLDN4,CRK,HIGD1A,TRAF4,PPP3CA,LRP10,MORF4L2,CSNK1D,CAVIN1,CTNND2,MAP2K3,PRPS1,SLK,TES,DDX3X,PTPRE,F11R,TMEM70,FAM107B,DHODH,HSPB8,RARA,DUSP6,RGS2,PHC2,PPIF,RNF2,PDZK1IP1,EPHA2,SNORA2C,MOB1A,ALYREF,ELF1,TCEAL9,STOM,CLN8,ERF,ETF1,PI4K2A,ETS1,UBAP1,FABP5,S100A8,SAT1,BASP1,FAM3C,CCL4,FGFR1,BATF3,FHL1,SNX9,IPO7,FOSB,PNRC2,SLC3A2,SMTN,IVNS1ABP,CD93,NOP58,ELL2,GNA13,TSPAN13,SOAT1,SOD2,EMCN,CAB39,PLK2,GOLPH3,TNFRSF21,STAT3,USP38,TCERG1,GCLM,GLRX,BTG3,ANKRD28,GNA12,GNAI3,DENND5A,SEMA4A,TBX15,RAB31,DSTN,TEAD1,TGFB3,RHOQ,GTF2B,DUSP16,ZFP91,HIC1,TGIF2,HMGA1,NR4A1,PHLDA2,TXNRD1,UBC,GABARAPL1,UBE2N,UCK2,UMPS,MAFF,HSPA5,VCL,HSP90AB1,IRF8,ID1,IDH3A,ZFP36,RETN,IGFBP1,FOXK2,INPP1,ZFAND5,ITGA7,ITGAV,ITGB1,ITGB5,ZYX,JUNB,CXCR4,SEMA3B,NAV2,DDX24,TNPO1,VMP1,KRT7,RAB25,ISCA1,KRT18,CHMP1B,ARHGEF5,LAMB3,MIDN,LMNA,TACSTD2
Coexpression	M5902	Genes mediating programmed cell death (apoptosis) by activation of caspases.	MSigDB H: Hallmark Gene Sets (v7.5.1)	2.9e-25	3.361e-21	9.108e-24	9.049e-23	62	161	MCL1,MMP2,ANXA1,BIRC3,RHOB,ATF3,PEA15,GADD45B,CCND1,BCL2L1,BIK,NEDD9,CFLAR,BMP2,IER3,BCL10,CASP4,CAV1,CD44,CD69,CDKN1A,PLAT,CTNNB1,DNAJC3,DCN,GADD45A,DDIT3,RARA,RELA,EGR3,EMP1,ENO2,ETF1,F2R,TNFRSF12A,SAT1,SLC20A1,SOD2,GCH1,BTG3,GNA15,TGFB2,TGFBR3,TIMP1,TIMP2,TIMP3,HMOX1,DNAJA1,VDAC2,WEE1,IFNGR1,IGF2R,IL1B,IL6,IRF1,ISG20,JUN,BTG2,KRT18,LGALS3,LMNA,LUM
Coexpression	M4157	Genes down-regulated in comparison of untreated CD4 [GeneID=920] T cells at 0 h versus the untreated cells at 1 h.	MSigDB C7: Immunologic Signatures (v7.5.1)	2.95e-25	3.419e-21	9.24e-24	9.181e-23	69	196	ARG2,ATP2B1,ZNF410,GADD45B,FADD,BCL2A1,POLR3D,BCL10,NPC1,CCRL2,CLDN1,CCNH,CYCS,DCUN1D3,FAM177A1,PFKFB3,CKS2,GAR1,SERTAD1,CREM,IER2,CYTIP,CTSL,TEX10,TRMT10C,MUL1,RALA,DUSP2,DUSP4,YRDC,GPR183,EGR1,EGR2,UTP11,STARD3NL,TMEM88,EVI2A,IER5,RRAS2,PHLDA1,CHSY1,SLA,PLEKHO2,RRAGA,PTRH2,SPAG1,SELENOS,GEM,GRAMD4,DUSP14,NFKBID,ADO,GZF1,KLF10,NR4A1,TXNRD1,SLC25A32,UMPS,ATG101,IFRD1,ZNF165,HMCES,BTG2,KPNA2,ARHGEF5,NR4A3,NKIRAS1,LIF,ISG20L2
Coexpression	M13522	Common down-regulated transcripts in fibroblasts expressing either XP/CS or TDD mutant forms of ERCC3 [GeneID=2071], after UVC irradiation.	MSigDB C2: CGP Curated Gene Sets (v7.5.1)	3.737e-25	4.331e-21	1.167e-23	1.16e-22	113	457	NRIP1,PICALM,HEG1,MKLN1,OSBPL8,MNAT1,STK24,BHLHE40,KLF7,ATP2B1,MYC,STARD13,USP13,NUP98,RUNX1,CBLB,PAFAH1B1,SERPINE1,CDC27,CDK17,CHD1,CCSER2,TJP2,CDYL,ARIH1,HOMER1,PMM2,ROCK2,STRN3,SCHIP1,SLC4A7,UBL3,KLF6,PPM1B,TIPARP,CRY1,PPP2CA,IBTK,PPP2R2A,PPP2R5E,PRKCI,CCN2,MAPK6,TRAM2,MAP2K1,SLK,DHX15,CEP170,PUM3,NUP153,MOK,HNRNPDL,RBMS1,DUSP1,MAMLD1,E2F3,EIF4E,LHFPL2,RPGR,EPS8,CRIM1,EXT1,F3,ACSL3,FAT1,DLC1,YAP1,ARID5B,AGAP1,SEC14L1,MAP2K4,RRAS2,SRSF3,IPO7,SHB,CHSY1,SLC7A1,LIMCH1,SAMD4A,WDR43,RCOR1,ATP11B,STK39,DENND5A,CAMSAP2,WWC1,FBXW11,TGFB2,THBS2,KLF10,BAZ1A,MAP4K5,PARD3,TP53BP2,FILIP1L,NRG1,HIVEP1,HIVEP2,UGCG,UCK2,SMURF2,ID1,PALM2AKAP2,CCN1,IL7R,FOXK2,JARID2,JUN,KIF2A,KPNA3,KAT6A,LYN,SMAD3
Coexpression	M7947	Genes down-regulated in bone marrow-derived macrophages with STAT6 [GeneID=6778] knockout treated with IL4 [GeneID=3565]: control versus rosiglitazone [PubChem=77999].	MSigDB C7: Immunologic Signatures (v7.5.1)	4.163e-25	4.825e-21	1.297e-23	1.289e-22	69	197	MAFG,NRIP1,BHLHE40,ARF4,MT1E,CCDC59,TBK1,SOCS1,UBR1,BCL2A1,IER3,SPHK1,NFKB1,CXCL16,DDX21,SINHCAF,SERPINB8,PLSCR1,SH3BP5,ATP6V1G1,WTAP,PNPLA8,MAP2K1,RNF144B,PTGER2,DDIT3,G3BP2,RAB1A,DUSP5,PRELID3B,RELA,MCTP1,ELF1,BTBD19,LPCAT1,EIF1B,ETS2,IER5,F3,FGR,ADNP2,SLC1A3,SPINT2,CPEB4,SOD2,ZNF274,SPART,RRAGC,PNRC1,RABGEF1,ADAM17,PIM2,TFRC,DUSP16,PIK3R5,ACOT9,HSPA5,HSP90AA1,RETN,EAF1,IL1R1,IL15RA,INHBA,SLCO4A1,ITGAV,NR4A3,LCN2,ARL5B,LYN
Coexpression	M8582	Genes down-regulated in peripheral blood monocytes by CSF2RB (GM-CSF) and IL4 [GeneID=1437;3565].	MSigDB C2: CGP Curated Gene Sets (v7.5.1)	4.312e-25	4.997e-21	1.34e-23	1.331e-22	91	320	MCL1,PLIN2,ANXA5,RGCC,MT1X,MT2A,MX2,PHACTR1,NEDD9,TSC22D1,VNN1,SPHK1,KLF9,C3AR1,C5AR1,PNP,NR4A2,CCRL2,TREM1,MFHAS1,STK17B,STK17A,CCR1,PLSCR1,SH3BP5,DDIT4,SPTLC2,CPM,VCAN,CTSL,BHLHE41,CD55,PTGER2,CLEC4E,ARFGAP3,ATP13A3,HBEGF,DUSP6,RGS2,PPIF,MYOF,NAMPT,MCTP1,METTL9,EGR1,EMP1,ETS2,F2RL1,DNTTIP2,S100A9,S100A12,FCAR,CHST15,FCN1,CCL2,CCL3,RNF138,SELL,SGK1,FPR1,RUBCNL,RAB20,SLC2A3,GRPEL1,SOD2,SPARC,RAP1GAP2,EPB41L3,GLA,MAPRE2,CXCL1,CXCL3,RHOQ,KLF10,TIMP2,IRAK3,PACSIN2,NRG1,HLA-DQA1,CD300A,ZFP36,IGFBP7,IL1B,ZFAND5,SLC30A1,ITPR1,CCNL1,VMP1,PELI1,LGALS3,SMAD3
Coexpression	M7010	Genes down-regulated in IKZF1 [GeneID=10320] knockout: lymphoid-primed multipotent progenitors versus megakaryo-erythrocyte progenitors.	MSigDB C7: Immunologic Signatures (v7.5.1)	4.656e-25	5.397e-21	1.443e-23	1.434e-22	66	182	ANXA1,YBX3,BHLHE40,ARF6,ATP2B4,CCDC50,IL18R1,SAP30,NFIL3,SPTY2D1,CALM2,CAPN2,CASP4,ERRFI1,CD44,GNG2,CKS2,SERPINB9,AHNAK,PLEK,RBM47,PLSCR1,SLC4A7,EFHD2,CHST11,CRIP1,SRGN,MYADM,DUSP5,RGS1,MPHOSPH6,TCEAL9,ZDHHC2,NCALD,S100A6,S100A8,S100A9,S100A10,S100A11,ATXN1,CCL3,CCL4,PHLDA1,CHSY1,SLA,ATF6,SWAP70,TTC39C,RAP1GAP2,GEM,FGL2,SYPL1,GNG10,DSTN,GZMB,PACSIN2,SMIM3,NR4A1,GABARAPL1,ID2,IFNGR1,LXN,ITGAX,ITGB1,RILPL2,LAMC1
Coexpression	M17572	Genes down-regulated in the luminal B subtype of breast cancer.	MSigDB C2: CGP Curated Gene Sets (v7.5.1)	5.302e-25	6.145e-21	1.639e-23	1.628e-22	132	587	TTYH1,ADM,ADGRF5,ALDH1A3,MMP7,MMP14,AMD1,ANK2,ANXA1,ANXA3,RGCC,BIRC3,YBX3,MSN,RND3,MT1M,MT1X,PLPP3,BCL2A1,VNN2,VNN1,NFIL3,KLF5,C7,NNMT,CH25H,RIPK4,CAV1,CAV2,RUNX3,CLDN1,TNFRSF11B,CD69,HACD1,CHI3L1,PFKP,SERPINE2,PLAGL1,GPR171,TNFAIP8,BACE2,COL4A2,PAMR1,KLF6,ADAMTS1,WWTR1,WTAP,CYTIP,KRT23,CRYAB,CSF2RA,SRGN,VCAN,CCN2,CYP1B1,RIPOR2,DCN,PTGS2,DEFB1,DPT,RCAN1,RBMS1,GPR183,RGS2,EDN1,ARL4C,PDZK1IP1,ANGPTL4,MPZL2,B3GNT3,FABP5,S100A8,S100A9,FBLN1,FAT1,EFEMP1,NDRG1,SAT1,CCL2,CCL20,CCL21,FHL1,SELL,FLNA,RRAS2,MRAS,SLC2A3,DKK1,INAVA,CSGALNACT1,SOD2,EMCN,GBP1,TNFRSF21,GEM,LYVE1,TAGLN,MAPRE2,GLIPR1,DNAJB4,CXCL1,CXCL2,PTP4A3,FAM107A,GZMB,TNFAIP3,HLA-DQA1,COL14A1,WARS1,TNC,ICAM1,ID1,FNDC4,ID4,IFI16,MICALL1,CCN1,IL6,IL7R,CXCL8,ISG20,ITGA7,CYRIA,IL1R2,KRT7,KRT17,LAD1,LAMB3,PELI1,LCN2,LYN,TM4SF1
Coexpression	M8628	Genes down-regulated in bone marrow-derived dendritic cells: low dose of 1,3-beta-D-oligoglucan [PubChem=11375554] versus CSF2 [GeneID=1437] and low dose of 1,3-beta-D-oligoglucan [PubChem=11375554].	MSigDB C7: Immunologic Signatures (v7.5.1)	5.86e-25	6.792e-21	1.792e-23	1.781e-22	69	198	SEH1L,DHX37,RGCC,KLF7,SOCS1,EIF3B,ATP2A2,POLR1F,SPHK1,KLF9,ODC1,SLC7A6,PAK2,PDLIM7,PFDN2,GNL2,GPR171,CNN3,SLC4A7,INO80,RRN3,CTPS1,MAP2K3,DGKA,NUP153,RARA,RBBP8,DUSP6,QTRT2,REL,SRFBP1,RBM12,EGR1,RCL1,EIF5,DYNC1LI1,EMP1,ETF1,ETS2,EMILIN2,F3,FCGR2A,UTP15,BATF3,CDV3,NAA15,NOP16,PHLDA1,FOSL2,KTI12,LYAR,SLA,DDX27,UFM1,SLC7A1,RBMXL1,HSPH1,WDR43,DIMT1,EHD1,BTG3,NFKBID,PHF5A,GSPT1,TLR2,CEMIP2,HSPA8,MAPK1IP1L,IL1B
Coexpression	M5846	Genes up-regulated in comparison of monocytes treated with anti-TREM1 [GeneID=54210] versus monocytes treated with 1 ng/ml LPS (TLR4 agonist).	MSigDB C7: Immunologic Signatures (v7.5.1)	5.86e-25	6.792e-21	1.792e-23	1.781e-22	69	198	MELTF,MMP19,AMD1,FAM131A,RHOB,MT1E,MT1X,MT2A,PLPP3,ATF3,PNP,NPC1,PHF13,CEBPB,SNX8,CCR1,EIF2AK3,SERTAD3,SH3BP5,COL15A1,ATP6V1G1,GTF2IRD1,CTSL,TMEM70,RARA,S1PR3,TLNRD1,SPRING1,EIF4A1,LHFPL2,LONRF3,PLEKHO1,TRIB1,TCEAL9,CLN8,PI4K2A,FABP5,KLF2,ACSL3,CHST15,CAMSAP1,SNX9,SGK1,CHSY1,NAA50,PLEKHO2,GNA13,SPP1,SPART,MT1HL1,RRAGC,STX3,ANKRD28,DNMBP,SDS,DUSP14,HAVCR2,TGIF1,TLE3,GPCPD1,UBASH3B,HIC1,CORO1C,SLCO4A1,HMCES,MAP1LC3B,COA7,KLHL6,LGALS3
Coexpression	M3107	Genes down-regulated in comparison of naive T cells versus central memory T cells.	MSigDB C7: Immunologic Signatures (v7.5.1)	5.86e-25	6.792e-21	1.792e-23	1.781e-22	69	198	TP53INP1,ACTN4,ADAM8,PICALM,MLF1,AHR,OSBPL11,TAGLN2,ANXA1,AQP3,DEGS1,ATP2A2,PEA15,ATP2B4,ADAM19,RNF19B,SAP30,IQGAP1,CAST,SPAG9,CD58,PFKP,RHOU,CLIC1,AHNAK,UBL3,EFHD2,CRIP1,PDP1,SRGN,SH3BGRL3,SUSD6,RAB27A,AKT3,RAP2B,DUSP5,GPR183,KLHL5,SH3GLB1,TRIB1,STOM,EHD4,ATXN1,ARID5B,BATF,SPSB1,RAB11FIP1,CDC42EP3,SLC6A6,SPAG1,YWHAQ,HNRNPLL,RAPGEF1,TGFBR3,EEPD1,DUSP10,ACOT9,TUFT1,VCL,EZR,WEE1,CLDND1,IFI16,YWHAH,ITGB1,RILPL2,LGALS3,LIMS1,IFFO2
Coexpression	M7951	Genes up-regulated in bone marrow-derived macrophages: wildtype versus PPARG [GeneID=5468] knockout.	MSigDB C7: Immunologic Signatures (v7.5.1)	5.86e-25	6.792e-21	1.792e-23	1.781e-22	69	198	ADM,MSN,PLPP3,OASL,ATP2B1,BCL6,VNN2,VNN1,SOCS3,CEBPD,GNG2,PFKFB3,CHI3L1,MSANTD3,QPCT,PLAGL2,PLAU,TMEM184B,CNN2,DSE,MAP3K8,PRKCH,RNF144B,RASSF2,ATP13A3,RAP1B,RCAN1,IFT57,RGS2,LPCAT1,ETV5,S100A8,CHST15,FCGR2A,CCL20,FOSL2,FPR1,RUBCNL,SKIL,SLC6A6,C15orf48,SOD2,SAMSN1,MT1HL1,HSPA13,PNRC1,DENND5A,PIM2,NFKBIZ,CXCL2,CXCL3,THBS1,NEURL3,DUSP16,IRAK3,TNFAIP3,HSPA1A,HSPA6,RETN,IL1B,IL1R1,IL6,APOBEC3A,LCN2,LCP1,LIMS1,LYN,MXD1,SMAD3
Coexpression	M12338	Genes changed in NIH 3T3 cells (embryonic fibroblast) by expression of one or more of C/EBP proteins: CEBPA, CEBPB, CEBPG, and CEBPD [GeneID=1050;1051;1054;1052].	MSigDB C2: CGP Curated Gene Sets (v7.5.1)	6.011e-25	6.967e-21	1.833e-23	1.822e-22	55	130	HIPK1,ACTA2,DNAJB9,MNDA,TRIB3,ATF3,PEA15,MVD,GADD45B,ZFAND2A,PER2,KLF4,SERPINB9,PIM1,PLAT,PLAUR,BAG3,NR1D1,IER2,VCAN,PRNP,DCN,DDIT3,HBEGF,DUSP1,RGS2,ABHD5,EIF1AX,ANGPTL4,RRAD,S100A8,SAT1,FHL2,CXCL6,FOS,POSTN,HSPH1,GCH1,GLA,GLRX,WWC1,CXCL2,TFRC,GPCPD1,HMGCR,HMOX1,PPP1R15A,HSPA1B,DNAJB1,ID2,IFRD1,JUNB,BTG2,MAFK,LCN2
Coexpression	18786252-TableS1	Human Breast_Liu08_1878genes	GeneSigDB	6.33e-25	7.337e-21	1.926e-23	1.913e-22	203	1120	ABL1,MBP,ACTB,ADRB2,MGP,ALB,MMP2,MMP7,KLF11,ANXA1,CST7,DEGS1,RHOC,MT1E,MT2A,TNFSF11,SCUBE2,SOCS1,ATP2B1,PPP1R12B,RIPK2,FADD,NCL,BCL2L1,TNFRSF10B,BCR,IL18R1,NRP2,SOCS2,CFLAR,CCN4,VNN2,SPHK1,NFKB1,NFKBIA,BCL10,MBD4,NNMT,NPC1,CALM2,CAPN2,MAP3K14,SOCS3,CAPZA2,CAST,CAV1,SLC7A6,OGN,TNFRSF11B,CCNC,CCND3,CCNH,CCNT1,CD9,CD86,CD44,CD69,CD72,IL1RL1,CDC42,PCDHGC3,CDH11,CDKN1A,MTA2,CDKN2B,CDKN2D,MSC,CEBPB,PDGFA,PDLIM7,MAPKAPK2,STK17B,STK17A,CHD1,SOCS6,CD83,MS4A7,CKS2,PIM1,PLAGL2,PLAU,PLAUR,COL1A2,SERTAD1,COL3A1,ROCK2,COL4A2,MAP3K8,EGLN1,BAG3,BCAR1,PPM1B,IER2,CRP,TRAF4,PRKCH,PRKCI,MAPK1,MAPK8,MAP2K1,MAP2K3,DNAJC3,SLK,DAPK3,DBN1,DCN,GADD45A,PTHLH,POM121,PTS,RAB27A,DOCK1,MOK,AKT3,RAP2B,RARA,DSP,DUSP2,DUSP6,EGR1,EGR2,EIF1AX,ANGPTL4,ELF1,ELF3,RP2,EMD,EIF1,EPAS1,EPS8,EIF1B,F2R,F2RL1,F3,TNFRSF12A,FBLN1,EFEMP1,SPON1,GPC4,TIMM17A,FGFR1,FKBP5,SYNCRIP,SEMA6B,FMOD,FOS,SLA,ARID3B,POLR3C,IVNS1ABP,SOD3,HSPH1,GBP1,PPARGC1A,MALT1,TACC1,SEMA4A,TBX15,PIM2,TCP1,CPSF6,ABHD2,CXCL1,CXCL2,CXCL3,TFAM,RCAN3,TGFBR2,GTF2B,THBS1,FAM107A,TIMP3,BAZ1A,MAP4K5,TM4SF4,H3-3B,TNFAIP3,TNFRSF1A,TNFRSF1B,RNF139,TRAF6,HMGB3,HMGCR,NR4A1,UBE2D1,WIPF1,YWHAG,YWHAZ,IGFBP1,IL1B,IL1R1,ITGA7,ITGB5,JUN,IL1R2,CXCR4,KCNK1,NR4A3,FOSL1,PTP4A2,LMNA,SOCS4,SMAD3
Coexpression	M2500	Genes whose expression changes in Calu-6 cells (lung cancer) by TNF [GeneID=7124] were blocked completely by p38 inhibitor LY479754.	MSigDB C2: CGP Curated Gene Sets (v7.5.1)	6.963e-25	8.07e-21	2.113e-23	2.099e-22	74	225	MAFG,MBP,MCL1,DYRK2,ATF3,ATP2B1,BACH1,BCL3,MBD4,NOTCH1,PNP,SPAG9,CAV1,TNFRSF11B,CD59,STK17A,SERPINE2,PITPNA,SH3BP5,SCHIP1,CRK,TRAF4,VCAN,OTUD4,PTGS2,DDIT3,TMEM51,DUSP5,RGS1,FAIM,ARL4C,EGR1,NCALD,ETS2,ETV5,EXT1,JADE1,FABP4,ACSL3,SDCBP,UBE2J1,FOS,FOSL2,PNRC2,SLC7A1,MAP7D1,ENAH,LIMCH1,CSGALNACT1,ZCCHC24,KDM6B,B4GALT1,ADAM17,CCDC85B,GLIPR1,TCF4,TCP1,CDC42EP1,RHOQ,TGIF1,KLF10,BAZ1A,GTPBP4,HMGCR,PPP1R15A,TUFT1,GABARAPL1,ZFP36,CCN1,IL7R,YIPF5,CCNL1,KCNK1,SMURF1
Coexpression	15735721-Table1	Human Lung_Dauer05_50genes_OverExpressed	GeneSigDB	7.414e-25	8.593e-21	2.244e-23	2.229e-22	34	50	ADM,HEG1,PLPP3,ATF3,BCL3,BCL6,NPC1,SOCS3,CEBPD,PFKFB3,TMEM184B,SLC4A7,AKAP12,GFPT2,DUSP5,EFNB2,TRIB1,PLIN3,CCL2,SLC2A3,SOD2,SAMD4A,STAT3,TEAD4,THBS1,UGCG,ICAM1,PALM2AKAP2,ZFP36,IGFBP1,FEM1C,JUN,LDLR,FOSL1
Coexpression	M8777	Genes down-regulated in dendritic cells: wildtype versus NLRP10 [GeneID=338322] knockout.	MSigDB C7: Immunologic Signatures (v7.5.1)	8.227e-25	9.535e-21	2.47e-23	2.454e-22	69	199	MAFG,JDP2,BIRC3,RHOB,KLF7,BCL2A1,SAP30,TSC22D1,NFKB1,ZBTB21,C5AR1,ADGRE5,MTA2,PDLIM7,CYTH3,SERPINB8,PIGA,TJP2,PLSCR1,PDP1,SRXN1,RASSF5,FBXO34,TANK,IFT57,RELB,SRFBP1,ARL4C,RNF2,RCL1,LHFPL2,SPRED1,STK40,SMNDC1,ETV3,IER5,MEX3C,ACSL3,NAF1,SEC14L1,SIAH1,RAB20,SKIL,PEDS1,HECA,ACSL5,SOX4,SWAP70,RBMXL1,TRIM35,USP38,ADAM17,HNRNPLL,RHBDF1,RFFL,AVPI1,RASSF8,TNFRSF1B,PIK3R5,TOP1,HCLS1,FILIP1L,MFSD14A,ACBD3,IFNGR2,FAM133B,SOWAHC,ENTPD7,RILPL2
Coexpression	M5530	Genes up-regulated in comparison of neutrophils versus NK cells.	MSigDB C7: Immunologic Signatures (v7.5.1)	8.227e-25	9.535e-21	2.47e-23	2.454e-22	69	199	DNAJB9,ADAM8,MMP9,ANXA3,FAM131A,KLF7,BACH1,NEDD9,CFLAR,PELO,NFIC,C5AR1,CD9,ADGRE5,PFKFB3,B4GALT5,CCR1,PLSCR1,ADGRG3,SLC31A2,CYTIP,LRP10,DBN1,PPP4R1,VPS37C,OGFRL1,RARA,REL,VPS37B,ACTR3,SNIP1,ARL4A,SH3GLB1,PLIN3,EXT1,ADGRE2,KLF2,S100A11,S100P,FCAR,ZNF394,CDC42EP2,SDCBP,CAP1,SEC14L1,UBE2J1,MAP2K4,SGK1,CHSY1,RAB20,SLA,IVNS1ABP,SLC6A6,GBP2,GK,RAB5IF,GLRX,SERINC3,DENND5A,MIR22HG,UBE2D3,PISD,IL1RN,APOBEC3A,PELI1,FOSL1,LIMK2,LYN,MXD1
Coexpression	M6837	Genes down-regulated in CD4 [GeneID=920] T cells from lymph nodes: naïve versus day 7 after immunization.	MSigDB C7: Immunologic Signatures (v7.5.1)	8.227e-25	9.535e-21	2.47e-23	2.454e-22	69	199	ADM,HEG1,MNDA,MT2A,OASL,SOCS1,MX2,RNF19B,BAK1,TSC22D1,NPC1,CD69,ADGRE5,CDK17,STK17B,PFKP,GCA,PLSCR1,ABTB2,KLF6,IER2,PPP2R2A,CSF2RB,KIAA0040,N4BP1,DHX15,DEFB1,RAB5A,NUP153,RALB,RBMS1,DUSP5,MAMLD1,ARL4A,SERPINB1,ELF4,RP2,ETS2,AMOTL2,CHSY1,MYL12A,ATF6,SAMD4A,GBP1,GCH1,ARID5A,MALT1,UBE2S,SASH1,TENT4A,DYNLT1,GTF2B,BAZ1A,H3-3B,TOP1,HIVEP2,DNAJA1,WARS1,CLDND1,IFI16,ZFP36,IGF2R,IL15RA,ISG20,SLC30A1,TNPO1,SHOC2,LYN,SMAD3
Coexpression	M2725	Genes up-regulated in MCF-7 cells (breast cancer) positive for ESR1 [Gene ID=2099] MCF-7 cells (breast cancer) stably over-expressing constitutively active MAP2K1 [Gene ID=5604] gene.	MSigDB C6: Oncogenic Signatures (v7.5.1)	8.761e-25	1.015e-20	2.624e-23	2.607e-22	68	194	ADM,ALDH1A3,AQP3,LGALSL,BCL3,NEDD9,CAPN2,CBLB,TNFRSF11B,PDLIM7,KLF4,PLAU,TNFAIP8,BACE2,SPTLC2,GDF15,EFHD2,CHST11,CLDN4,ABCG1,PRKCH,CYP1B1,MXRA7,PTPRE,DUSP4,EDN1,ARL4C,CLMN,EPHA2,ANGPTL4,LHFPL6,MPZL2,ENO2,EPAS1,ETV5,B3GNT3,F2RL1,S100A6,S100P,ATXN1,FHL1,SDCBP,AGAP1,FLVCR2,SLC6A6,ELL2,SLC12A2,INAVA,LIMCH1,CSGALNACT1,SAMD4A,SPAG1,RAB8B,DBNDD2,TNFRSF21,TGFB1I1,TBC1D8,TIMP2,OPN3,VASP,WNT11,IL4R,ITGB4,CXCR4,KRT7,LAMC1,FOSL1,LOXL1
Coexpression	20460173-ImmPortCD40LandAnti-IgMvsControl	Human Immune_Kong10_2491genes_ImmPort_CD40LandAnti-IgMvsControl	GeneSigDB	9.106e-25	1.055e-20	2.72e-23	2.702e-22	259	1584	MAT2A,ACTG1,ADCY3,ADM,AGTR1,MLLT1,STK24,ALOX5AP,MRTFA,ANXA2,ANXA5,GAS7,AQP3,MSR1,MT1B,SOCS1,ATF1,ATF4,STX11,PEA15,ATP2B1,MX2,MYC,GADD45B,ADAM19,MYO1E,RNF19B,BACH1,RIPK2,CCND1,BCL2A1,TNFRSF10B,BCL6,CFLAR,BMP2,TSC22D1,NFATC1,IER3,VNN2,KLF9,NFKB1,NFKBIA,OSGIN2,MBD4,FMNL1,USP13,CAST,RUNX1,RUNX3,CBLB,CREB3L1,CCND3,CD86,CD44,CD58,CD69,PAM,ADGRE5,CDKN1A,MAPKAPK2,STK17A,ADGRG1,PFDN1,CHD1,CD83,CDK14,B4GALT5,SERPINB9,CLIC1,RASGRP3,PITPNA,QPCT,PLAGL1,CDYL,TNFAIP8,PLEK,SMOX,PLP2,PLK3,UBL3,KLF6,LITAF,NR1D1,APOBEC3B,IER2,TIPARP,ABCG1,CSF2RB,SRGN,CSRP1,KCTD20,OTUD4,KIAA0040,N4BP1,MAPK6,MAPK8,EDEM1,TRAM2,MAP2K3,CD55,SCRN1,TSC22D2,GADD45A,DDIT3,PTPN1,G3BP2,JOSD1,RCE1,RALA,RARA,TSC22D3,RBBP8,HBEGF,DUSP1,DUSP2,DUSP5,DUSP8,DNAJB6,RDX,E2F5,GPR183,RGS1,RGS16,PHC2,PPIF,RBM12,EGR2,EGR3,ELK3,EMP3,TRIB1,PLIN3,STOM,LPCAT1,DENND4A,CRIM1,ETF1,ETS1,ZNF267,EVI2A,TUBB4B,FBLN1,FAT1,FBN1,FGR,AMOTL2,SETD3,FKBP5,SDCBP,SEC14L1,FOXO1,UBE2J1,FLNA,SET,SRSF2,PITRM1,SGK1,FOSL2,CHSY1,ABLIM3,SLC2A3,SLC3A2,AZIN1,ATF6,HABP4,ELL2,SLC12A2,GNA13,DAAM1,SPINT1,GAS1,SRI,SRF,SRP19,GBP2,SIK1,TNFRSF21,GEM,STX3,GLA,PDLIM3,GCLC,GLRX,SYPL1,STK39,DENND5A,YWHAQ,GNB1,CCDC85B,ICOSLG,DSTN,TCP1,ABHD2,TEAD1,TGFB1,TGFBR2,RHOQ,TGIF1,TIMP1,H3-3B,WDR45B,AKAP13,DUSP10,TNFAIP3,HAS2,MMD,TOP1,PACSIN2,TP53BP2,TPM3,TPM4,NR4A1,PPP1R15A,UBE2D1,UGCG,UGDH,COL14A1,PISD,MAFF,HSPA1B,VASP,VCL,WARS1,WEE1,ICAM1,ID1,CLDND1,IDH3A,IDS,SF1,PALM2AKAP2,ZFP36,IFNGR2,IGF2R,IL7R,CXCL8,ZNF165,ISG20,ITGAV,ZYX,ITPKB,LAPTM5,JUN,JUNB,BTG2,IL1R2,CXCR4,KIF2A,KPNA3,KRAS,KRT17,LAMC1,NR4A3,LCP1,LDHA,PTP4A2,LOXL2,LYN,SMAD3
Coexpression	15985538-TableS1	Mouse Leukemia_Gery05_153genes	GeneSigDB	9.29e-25	1.077e-20	2.768e-23	2.75e-22	53	122	HIPK1,ACTA2,DNAJB9,TRIB3,ATF3,MVD,GADD45B,ZFAND2A,PER2,KLF4,PIM1,PLAT,PLAUR,BAG3,NR1D1,IER2,CRYAB,VCAN,PRNP,DCN,DDIT3,HBEGF,DUSP1,RGS2,RGS16,ABHD5,EIF1AX,ANGPTL4,RRAD,S100A8,SAT1,FHL2,FOS,POSTN,HSPH1,GCH1,GLA,GLRX,WWC1,CXCL1,GPCPD1,HMGCR,HMOX1,PPP1R15A,HSPA1A,HSPA1B,DNAJB1,ID2,IFRD1,JUNB,BTG2,MAFK,LCN2
Coexpression	M9970	Genes down-regulated in CD8A [GeneID=925] dendritic cells with IFNAR1 [GeneID=3454] knockout: control versus primary acute viral infection.	MSigDB C7: Immunologic Signatures (v7.5.1)	1.152e-24	1.335e-20	3.397e-23	3.375e-22	69	200	PICALM,MMP19,GADD45B,MYO1E,TICAM1,RIPK2,CFLAR,SPHK1,C3AR1,CASP4,CD53,CD69,CEBPD,MFHAS1,PLAUR,DNAJB5,RBM47,SERTAD3,RNF19A,MAP2K3,USP6NL,CYP1B1,PTS,G3BP2,ATP13A3,OGFRL1,RAN,RBBP6,E2F3,SNIP1,PLEKHO1,PLIN3,DNTTIP2,SFRP5,BATF,SPSB1,TENT5A,NAA50,SLC1A3,GPATCH2L,ITPKC,MAP7D1,ELL2,SNRPB,ACSL5,AGO2,ZBTB43,GCH1,GLA,ELOC,SMCHD1,DYNLT1,CXCL3,H3-3B,CLCF1,HIF1A,HMOX1,PPP1R15A,HNRNPAB,UBE2D3,HSPA6,ILF2,VEZF1,CCNL1,TIGAR,HNRNPA3,LIMK2,ELL,MXD1
Coexpression	M8647	Genes down-regulated in bone marrow-derived macrophages: wildtype versus NFAT5 [GeneID=10725] knockout.	MSigDB C7: Immunologic Signatures (v7.5.1)	1.152e-24	1.335e-20	3.397e-23	3.375e-22	69	200	ADM,ARG2,OASL,RIPK2,BCL2L1,NRP2,NFE2L2,OSGIN2,SOCS3,CASP4,CDK17,B4GALT5,TJP2,RHOF,RNF19A,MAP3K8,N4BP1,EDEM1,RAPGEF5,PTPN1,TANK,RASA2,HBEGF,DUSP5,MAMLD1,RELA,GPR183,NAMPT,RNF2,SBDS,SPRED1,STK40,DENND4A,RRAD,SUCO,AGAP1,BATF,RNF149,PLEKHO2,GNA13,SWAP70,GBP2,CTTNBP2NL,TUBB6,GK,ANKRD28,PNRC1,ADAM17,MAPRE2,TENT4A,DUSP14,TGIF1,GTF2B,KLF10,DUSP16,IRAK3,RASSF8,TNFRSF1B,CLCF1,SGMS2,UBE2N,HSPA1B,FAM133B,AGPAT4,JUNB,LAD1,NR4A3,ZNFX1,ARL5B
Coexpression	M4496	Genes down-regulated in comparison of naive CD8 T cells versus day 0 monocytes.	MSigDB C7: Immunologic Signatures (v7.5.1)	1.152e-24	1.335e-20	3.397e-23	3.375e-22	69	200	MNDA,ANXA2,ANXA2P2,BACH1,NCF2,BCL3,TNFRSF10B,BCL6,C5AR1,SLC16A3,CEBPD,KLF4,SH3TC1,QPCT,GCA,PLAGL1,CCR1,SLC31A2,CSF2RB,VCAN,CSTA,GAB2,PTPRE,DUSP6,ABHD5,MCTP1,METTL9,PLBD1,EXT1,S100A8,S100A9,S100A11,S100A12,SAT1,CHST15,FCGR2A,FCN1,FGR,SDCBP,FPR1,FLVCR2,CDC42EP3,CD93,SLC11A1,ARHGAP26,FGL2,SEMA4A,RAB31,TIMP2,TLR2,IRAK3,TNFRSF1B,ACOT9,CORO1C,CLEC7A,HMOX1,STX12,PISD,HSPA1A,WARS1,IRF8,IFNGR1,IFNGR2,APOBEC3A,LAPTM5,CYRIA,LGALS3,LTBR,LYN
Coexpression	M6476	Genes up-regulated in T cells: CD8A [GeneID=925] versus CD8A CD8B [GeneID=925;926].	MSigDB C7: Immunologic Signatures (v7.5.1)	1.152e-24	1.335e-20	3.397e-23	3.375e-22	69	200	ALDOA,FAM221A,CCDC80,BHLHE40,MT1E,MT2A,MYC,BCL2A1,CCN4,IER3,BYSL,NOP2,SOCS3,TREM1,HACD1,CDKN1A,ANKRD37,PFKP,CLTB,CCR1,PLAU,GPR171,CCDC86,CREB5,CTNNB1,CTPS1,DCN,F11R,H3-5,HBEGF,EGR1,EIF1AX,ELK3,TCEAL9,EPS8,SPRY2,ETS2,FABP5,S100A10,BASP1,CCL4,SDC4,MED10,PHLDA1,ELL2,SNRPD1,SRP19,GPAT3,NXN,CXCL1,CXCL3,SH3PXD2B,PLXDC2,TLR2,HMGA1,CSRNP1,UCK2,UPP1,MAFF,HSPA1A,HSPA1B,IGF2R,IL4R,IL6,C15orf39,LXN,JUN,LDHA,LGALS3
Coexpression	16455954-TableS2	Human StemCell_Dekker06_439genes	GeneSigDB	1.363e-24	1.58e-20	4.01e-23	3.984e-22	100	380	MGP,AHR,TAGLN2,MMP14,RHOB,MT2A,TRIB3,ATP1B3,MX2,FAM43A,STARD13,TNFRSF10D,SOCS2,IER3,CAV2,SERPINE1,PDE4B,CDK14,SLC38A2,DNAJB5,PLOD2,COL4A1,SCHIP1,COL12A1,KLF6,GDF15,WWTR1,CRP,PPP3CA,CCN2,GPSM1,DAPK3,DBN1,CEP170,FAM107B,CDC73,RAB5A,CLEC2B,PLEKHB2,RALA,DPYSL3,WIPI1,DUSP6,EDN1,PPIF,MCTP1,MAP1S,LHFPL2,PLEKHO1,SPRY2,EXT1,RRAD,SCD5,FABP4,FABP5,FAT1,EFEMP1,DLC1,BASP1,CCL2,FHL1,SYNCRIP,SEC14L1,HYOU1,PHLDA1,CD93,SLC11A1,DKK3,EMCN,SOX4,PLK2,DNMBP,MAPRE2,ICOSLG,TCF4,PRSS23,TFRC,TGFB1I1,THBS1,TLR2,RASSF8,HIF1A,TRAF6,HIVEP1,CD300A,SMURF2,IL6ST,CXCL8,ZFAND5,LXN,JUNB,CXCR4,ZSWIM4,VMP1,TFPI2,LIMS1,FRMD6,LOXL2,TACSTD2,TM4SF1
Coexpression	M157	Expressed genes (FPKM>1) associated with high-confidence PAX3-FOXO1 sites with enhancers in primary tumors and cell lines, restricted to those within topological domain boundaries	MSigDB C2: CGP Curated Gene Sets (v7.5.1)	1.477e-24	1.712e-20	4.333e-23	4.305e-22	188	1009	SDE2,ABL1,MAT2A,ACTB,ACTG1,SNN,TMCC3,ESYT2,ALDH1A3,MNAT1,STK24,ALOX5AP,DYRK2,TPST1,ANK2,ZNF622,NXT1,ATF3,EIF3B,ATP1B1,STX11,ATP2A2,MYC,STARD13,MYH9,ADAM19,NAPG,TNFRSF10B,NRP2,POLR1F,NFE2L2,KLF9,KLF5,SOCS3,ODC1,CAV2,RUNX1,CCNC,CD9,ERRFI1,LRRFIP1,VAPA,NOLC1,MAGI1,ELAPOR2,PFDN2,CHD2,CDK14,SLC38A2,SERPINE2,CDYL,PLXNA2,PMP22,THEMIS2,COL4A1,COL4A2,ADAMTS1,C16orf91,LMCD1,PODXL,EFHD2,CHST11,CSRP1,MAPK6,MAPK8,TRAM2,TRIM44,RSL1D1,TSC22D2,TEX10,GADD45A,F11R,PTS,PINX1,WDR1,RAD51B,RALA,DPYSL3,TANK,RBBP8,RBMS1,MED9,DUSP1,DUSP6,DNAJB6,RRP15,FRMD8,LARP1B,PPIF,ARPC2,ARL4C,CEBPZ,SENP2,ETV5,IER5,DNTTIP2,ZNF331,CITED2,ACSL3,FAT1,CHST15,ATXN1,RPF2,SETD3,RNF145,SNX9,CAP1,AGAP1,FOXO1,UBE2J1,FAM89A,TRA2B,TENT5A,SHB,RNF149,CHSY1,PNRC2,FASTKD2,CDC42EP3,DIS3,RNF11,SLC7A1,ATF6,RRAGA,GNA13,ENAH,LIMCH1,DAAM1,SAMD4A,SOX4,TMEM165,ARHGAP26,HSPH1,GAS1,WSB2,SIK1,TNFRSF21,STAT3,WDR43,RRAGC,COPS8,AEBP2,HNRNPA0,GNA12,TBX15,SASH1,NOC3L,RAPGEF1,NCS1,ZXDB,RHOQ,ADO,TLE3,WDR45B,TNFAIP3,PARD3,TOP1,NRG1,HMGCR,HNRNPAB,TXNRD1,UGCG,PITPNB,EZR,VIM,WARS1,WEE1,PPIL4,IDH3A,YWHAZ,IL4R,PNO1,ITGB1,ITPKB,ITPR1,SLC38A1,JARID2,CYRIA,YIPF5,PXDN,NAV2,KIF5B,TNPO1,HNRNPA3,LAMB3,VTI1A,LOXL2,SPRY4
Coexpression	M2310	Genes down-regulated by MYC [GeneID=4609], according to the MYC Target Gene Database.	MSigDB C2: CGP Curated Gene Sets (v7.5.1)	2.271e-24	2.633e-20	6.648e-23	6.605e-22	78	251	ADM,MGP,ALB,ARF4,MSN,MT1A,KLF7,PEA15,MYC,CCND1,IER3,CAST,CAV1,CCNH,ERRFI1,SERPINE1,PAK2,PAM,CDKN1A,CDKN2B,PDGFB,PDLIM7,KLF4,PIM1,PLAUR,COL1A2,PMP22,COL3A1,COL5A1,COL6A3,AKAP12,CRYAB,PPP2R5E,CCN2,GADD45A,DDIT3,DDX5,PTPN1,POM121,RARA,HBEGF,DUSP1,DUSP6,EDN1,SERPINB1,F2R,F3,NDRG1,SDCBP,FOSL2,MYL12A,POSTN,SLC11A1,SPARC,GAS1,GBP2,PHLDB1,SERINC3,GPC1,NXN,ZXDB,TGFB1,TGFBR2,THBS1,THY1,FSTL1,TIMP2,H3-3B,HIVEP2,HMOX1,PPP1R15A,ID2,IGF2R,INHBA,LXN,ITGB1,LAMC1,LIMS1
Coexpression	20386565-TableS1	Human Prostate_Zhao10_1841genes	GeneSigDB	2.315e-24	2.683e-20	6.758e-23	6.714e-22	136	624	HIPK1,AXIN1,PLIN2,ADM,ALDH1A3,NCK2,PDLIM4,PLPP3,EIF3B,ATP1B3,ATP2B1,HYAL2,MVD,PPP1R12B,BACH1,BCL6,POLR3D,IER3,NFIL3,CA12,CAPN2,SPAG9,CBLB,CCND3,CCNT1,MTMR6,CDC42,LRRFIP1,CDKN2D,CEBPD,PER1,PGK1,CHUK,SSH1,CLIC1,CLTB,TNFAIP8,PLSCR1,SLC4A7,G0S2,KBTBD2,CREM,PPM1B,PPP2CA,VCAN,CSRP1,RAB11FIP5,PRKCI,CTNNB1,MAP2K3,DDX3X,POM121,JOSD1,RAB1A,RCE1,HNRNPDL,RALA,RANBP2,TSC22D3,RBBP8,DUSP8,UBA2,RDX,EDNRA,ARPC2,HIPK3,CEBPZ,EIF1AX,EIF4A1,MPHOSPH6,NUTF2,EPS8,ERF,FSTL3,EXT1,CITED2,S100A8,TUBA1B,TUBB4B,FBLN1,MYL9,CHST15,FGFR1,FHL1,SEC14L1,FLNA,RRAS2,FAM102A,MAPRE1,RRAGA,SLC20A2,KDSR,TMCC1,SWAP70,SPP1,MTHFD2,SRPK1,GRAMD4,STAT3,B4GALT1,RCOR1,PHLDB1,CAMSAP2,TARS1,WWC1,FBXW11,RAB31,DSTN,TENT4A,ABHD2,RHOQ,KLF10,TIMP3,HIF1A,HNRNPAB,DNAJA1,HSPA1B,SMURF2,HSP90AA1,VDAC2,IDS,PALM2AKAP2,IFRD1,IL1R1,IL6R,IL6ST,VEZF1,ITGAV,ZYX,PTP4A1,BTG2,TNPO1,KRT17,SLC7A5,LYN,SMAD5
Coexpression	18450603-Table3S	Human Leukemia_Marcucci08_696genes	GeneSigDB	2.667e-24	3.091e-20	7.766e-23	7.715e-22	120	514	ADAM8,CRACD,OSBPL11,PDZD8,MNDA,ANXA1,ANXA2,ANXA2P2,MSR1,PEA15,PHACTR1,NCF2,BCL2A1,IQGAP1,IER3,BST1,EIF2S2,C3AR1,RASSF3,CAPN2,CAST,P2RX7,SLC16A3,CD86,TREM1,CD53,CD58,HACD1,KLF4,MS4A7,SNX8,QPCT,PLAUR,PLEK,PLSCR1,LILRA5,LILRA6,NDFIP2,EFHD2,CSF2RA,SRGN,VCAN,CSTA,TES,RALGDS,TANK,DUSP6,ACTR3,CLIP4,ARL4C,NAMPT,CLMN,SERPINB1,ELK3,BTBD19,TRIB1,ZNF639,LPCAT1,ACER3,EMILIN2,EVI2A,S100A11,DLC1,FCAR,BASP1,ATXN7,FCN1,FGR,RNF145,RNF149,SLC6A6,CD93,SLC11A1,TSPAN13,ACSL5,SOX4,INO80C,TAGAP,GCH1,KDM6B,EPB41L3,TMEM71,TUBB6,GK,GLA,SEMA4A,GLIPR1,TCF4,RAB31,ABHD2,GPAT3,HAVCR2,RHOQ,TIMP2,TLR2,TLR4,GPR137B,IRAK3,TNFRSF1A,MMD,HCLS1,CD300A,CLEC7A,STX12,TXNRD1,UBE2I,AGFG1,HSPA1A,WARS1,IFNGR2,IGF2R,IL1B,IL6R,INPP1,ITGAX,ZYX,RAB7A,VMP1,LTBR,SMAD5
Coexpression	M12710	Genes whose expression peaked at 120 min after stimulation of HeLa cells with EGF [GeneID=1950].	MSigDB C2: CGP Curated Gene Sets (v7.5.1)	3.018e-24	3.498e-20	8.767e-23	8.71e-22	39	68	MCL1,AREG,MVD,TNFRSF10B,ZFP36L2,BCL10,MAP3K14,RUNX3,CDC27,CDKN1A,PLAUR,GDF15,MAP2K3,CYP1B1,GADD45A,HBEGF,DUSP4,DUSP6,VPS37B,EPHA2,IER5,F3,SAT1,CDC42EP2,AMOTL2,SNAI1,KDM6B,GEM,TAGLN,CXCL1,CXCL2,CLCF1,MAFF,CXCL8,TCIM,SOWAHC,JUND,NDEL1,FOSL1
Coexpression	18172295-SuppTable4	Human Bone_Heller08_693genes	GeneSigDB	3.265e-24	3.784e-20	9.46e-23	9.399e-22	96	359	MAFG,MBP,DNAJB9,ADRB2,TRIB3,ATF3,ATF4,MYC,CCND1,BCL2L1,TNFRSF10D,BCL3,CFLAR,CCN4,NFIC,FMNL1,CAPN2,OLR1,CD44,CD58,PDE4D,CEBPB,PDK1,PFKP,PGM3,RASGRP3,QPCT,CCR1,PMM2,DDIT4,GDF15,BAG3,APOBEC3B,CTPS1,PITPNC1,GADD45A,DDIT3,KLHL21,PAK1IP1,CLEC2B,RAN,RBM3,DUSP6,SLC25A51,RGS16,PPIF,FAIM,ABCE1,EIF5,ELF1,EMP3,TRIB1,F2RL1,FABP5,S100A11,UBE2J1,SET,SLA,UFM1,SLC3A2,PPRC1,HSPH1,ST14,GJA1,PPARGC1A,RRS1,SULF1,STK39,TCF4,PIM2,DNAJB4,THBS1,CLEC7A,HMOX1,PPP1R15A,UCK2,MAFF,HSPA1A,HSPA1B,HSPA5,HSPA6,DNAJB1,WARS1,IRF8,IFI16,IFRD1,IL6R,ZBTB38,ISG20,ITGB5,LAPTM5,SLC38A1,PXDN,KCNK1,JMJD1C,SLC7A5
Coexpression	M5776	Genes down-regulated in comparison of peripheral blood mononuclear cells (PBMC) from healthy donors versus PBMCs from patients with type 1 diabetes at the time of diagnosis.	MSigDB C7: Immunologic Signatures (v7.5.1)	3.388e-24	3.927e-20	9.792e-23	9.729e-22	68	198	MCL1,MKLN1,RGCC,MYC,ADAM19,TNFRSF10C,C3AR1,PNP,SOCS3,CCRL2,TREM1,CDK14,SPATA2L,GAR1,PIM1,CCR1,ADGRG3,NRBF2,TMEM185B,G0S2,EGLN1,IER2,KRT23,CSNK1D,KIAA0040,BHLHE41,PTGS2,PTPRE,DUSP6,STEAP4,S1PR1,RGS2,NAMPT,EGR1,EGR2,EGR3,RCL1,ELF1,NUTF2,TRIB1,UBAP1,F2RL1,S100A8,S100P,BASP1,CCL2,SELL,MRAS,SGK1,FOSB,IVNS1ABP,ELL2,RRAGA,ST14,EHD1,CXCL1,CXCL2,THBD,ADO,ZFP36,IGF2R,IL1B,CXCL8,BTG2,NDEL1,IL1R2,FOSL1,LIMK2
Coexpression	20035825-TableS7a	Human Lung_Mikkonen10_416genes	GeneSigDB	3.871e-24	4.487e-20	1.114e-22	1.106e-21	88	311	SERPINA3,MLLT1,MMP19,ALOX5AP,CAVIN2,IGSF23,SHROOM3,ANXA2,BIRC3,MT1A,MT1B,MT1E,MT1X,MT2A,SOCS1,ATP2A2,FAM43A,STARD13,BCL6,IQGAP1,CCN4,KLF9,NFKBIA,NNMT,CAPN2,CAV1,ERRFI1,SERPINE1,CD59,CEBPB,PER1,AHNAK,PLAGL2,DDIT4,UBL3,KLF6,G0S2,CPM,PPL,AKAP12,CRYAB,PIM3,TES,PTGER2,GALNT18,TSC22D3,DSP,DUSP1,RGS2,BCO2,PDZK1IP1,ANGPTL4,EMP1,TRIB1,STOM,RRAD,CITED2,S100P,NDRG1,FKBP5,ZC3H12A,SFRP5,ABLIM3,CDC42EP3,CIDEC,ANKRD1,ABLIM2,DKK3,SPINK1,TSPYL2,GRAMD4,B4GALT1,SDS,ABHD2,TBC1D8,TMPRSS2,AKAP13,TNFAIP3,SGMS2,HMGCR,ZFP36,IGFBP1,ZBTB16,ITGB4,KRT8,KRT18,LCN2,FRMD6
Coexpression	19837975-TableS1	Human Leukemia_McWeeney10_885genes	GeneSigDB	3.872e-24	4.488e-20	1.114e-22	1.106e-21	129	578	MAT2A,ADM,TC2N,MLF1,ALOX5AP,CAVIN2,ANXA1,ARG2,RHOB,MT1E,MT1X,OASL,IL18R1,SOCS2,TSC22D1,VNN1,ZNF697,IL1RL1,CEBPB,CEBPD,ANKRD37,CHD2,KLF4,PIM1,CCSER2,PLAGL2,PLAUR,TNFAIP8,RBM47,USP53,KLF6,ADAMTS1,SPTLC2,G0S2,APOBEC3B,RASGEF1B,CSTA,MIR21,MIR221,RIPOR2,METRNL,PTGS2,PTPRE,RAB27A,AKT3,DSG2,HBEGF,DUSP1,DUSP2,CLIP4,FEM1B,FAIM,ARL4C,RBM12,MCTP1,EGR1,MPHOSPH6,MPZL2,EPAS1,PLBD1,CYBRD1,ERG,F2RL1,ELOVL7,KLF2,CITED2,S100A8,S100A9,S100A10,S100A12,S100P,DNAJA4,FCN1,FAM3C,FGR,FHL1,SNX9,MAP2K4,FOSB,RNF149,RAB20,MMRN1,SLC20A1,PDGFD,LIMCH1,KDSR,TMCC1,SOD2,EMCN,TAGAP,SPP1,ZBTB43,CTTNBP2NL,FRMD4B,ANKRD28,TCF4,LMBR1,NFKBIZ,CXCL2,CXCL3,THBD,STRAP,TIMP3,IRAK3,NUDCD1,HLA-DQA1,HLF,CLEC7A,HMGCR,HMOX1,HNRNPU,UPP1,HSPA1A,HSPA1B,EZR,VIM,IDS,TANC1,IL1B,ZBTB38,SLC30A1,ITPR1,CYRIA,CXCR4,CCNL1,NKIRAS1,LGALS3,TM4SF1,MXD1
Coexpression	M8663	Genes up-regulated in bone marrow-derived macrophages: interferon alpha versus IFNG [GeneID=3458].	MSigDB C7: Immunologic Signatures (v7.5.1)	4.278e-24	4.959e-20	1.227e-22	1.219e-21	63	173	MAFG,RGCC,KLF7,SOCS1,ATF3,CCDC71L,SAP30,CFLAR,POLR3D,IER3,NFKB1,CCRL2,ERRFI1,CD69,MSANTD3,SH3TC1,SERTAD1,TNIP2,PPP1CB,MYADM,TES,PTPRE,PVR,RAP1B,DUSP1,SRFBP1,EDN1,STK40,EIF1,ETS1,ZC3H12A,BATF,RNF149,COQ10B,RAB20,RAB3IP,DAAM1,TTC39C,GBP2,GCH1,SAMSN1,PPARGC1A,EHD1,TENT4A,RFFL,CXCL2,CXCL3,DUSP16,KDM7A,HIF1A,HIVEP2,SMIM3,ACOT9,FLRT3,IFI16,ZFP36,IL1RN,ZFAND5,ZYX,JUNB,KPNA3,KPNA4,PELI1
Coexpression	M15821	Genes whose expression peaked at 120 min after stimulation of MCF10A cells with serum.	MSigDB C2: CGP Curated Gene Sets (v7.5.1)	4.44e-24	5.146e-20	1.271e-22	1.262e-21	38	65	MCL1,RND3,GADD45B,NEDD9,BMP2,SPHK1,KLF5,MAP3K14,KLF4,PIM1,PLAGL2,PLAUR,SERTAD3,SCHIP1,CD55,GADD45A,RAP2B,YRDC,EDN1,FEM1B,ETS2,CDR2L,SETD3,SKIL,GBP1,SIK1,RYBP,KLF10,DUSP10,CLCF1,STX12,MAFF,EZR,ID1,ID2,SOWAHC,JUNB,LIF
Coexpression	M4952	Genes down-regulated in comparison of plasmacytoid dendritic cells (DC) versus myeloid DCs.	MSigDB C7: Immunologic Signatures (v7.5.1)	4.72e-24	5.47e-20	1.344e-22	1.335e-21	68	199	ADAM8,PICALM,AHR,MNDA,KLF11,ANXA1,ANXA2,ANXA2P2,ANXA5,GAS7,YBX3,MSN,RHOB,STX11,ATP2B1,NCF2,BCL2A1,BCL6,IQGAP1,PDLIM1,CD86,CEBPD,SQOR,CNN2,EFHD2,CREB5,TIPARP,CHMP2B,CSTA,PTGS2,PPIF,NAMPT,SERPINB1,EMP3,ENO1,PLEKHO1,TRIB1,STOM,PLBD1,S100A9,S100A10,FCGR2A,BASP1,FCN1,FGR,SGK1,SLC2A3,CD93,GBP1,GBP2,FGL2,RAB31,TIMP1,IRAK3,HIF1A,CLEC7A,ID2,YWHAH,IGFBP7,IL1RN,IL6R,ITGAX,JUNB,TUBA1A,RAB7A,LGALS3,PTP4A2,LMNA
Coexpression	M6926	Genes down-regulated in B lymphocytes: control versus anti IgM and cell anti IgM and CpG oligodeoxynucleotide 1826.	MSigDB C7: Immunologic Signatures (v7.5.1)	4.72e-24	5.47e-20	1.344e-22	1.335e-21	68	199	MAT2A,PICALM,C16orf72,NDUFAF4,PLEKHA3,SOCS1,MYC,NEDD9,POLR3D,BYSL,NOP2,ODC1,TAMALIN,PLK3,STRN3,SLC4A7,EEF1E1,AHCTF1,BAG5,PIM3,RRN3,PDP1,OTUD4,MAPK8,EIF4A3,TASOR2,TRMT10C,G3BP2,GNL3,RASA2,DUSP4,E2F3,SRFBP1,ARL4A,CEBPZ,SPRED1,PSME3,BRIX1,ERN1,UTP15,NIP7,FHL2,SRSF2,SLC37A3,DIS3,TSR1,SLC20A1,SELENOS,RBMXL1,MAK16,WSB2,WDR43,DIMT1,RRS1,BTG3,SYPL1,TARS1,UTP4,GZMB,GTPBP4,TGIF2,PPAN,IPPK,AEN,IL15RA,MAFK,LCP2,LDLR
Coexpression	20067540-Table3	Human UmbilicalCordBloodCells_Miyagawa09_145genes	GeneSigDB	6.482e-24	7.513e-20	1.841e-22	1.829e-21	56	140	NRIP1,ANXA3,BIRC3,GADD45B,BCL2A1,BCL2L1,IER3,NFKBIA,NR4A2,CDKN2B,PDE4D,CEBPD,STK17B,PLAGL1,CCR1,MED27,ABTB2,TRAF4,CSF1,CSF2RB,MAP2K3,DGKA,PTGS2,RANGAP1,TANK,RCAN1,HBEGF,DUSP2,DUSP4,BCL6B,EGR2,EGR3,CRIM1,ETS2,FGFR1,FOXO1,ZC3H12A,PHLDA1,FOS,TSPAN13,SOD2,SOX4,KDM6B,TDG,TFAM,TLR2,TNFAIP3,RASSF8,PHLDA2,IL1RN,CXCL8,FOXK2,IRAK2,JARID2,BTG2,NR4A3
Coexpression	M4987	Genes down-regulated in UB27 cells (osteosarcoma) at 12 hr after inducing the expression of a mutated form of WT1 [GeneID=7490].	MSigDB C2: CGP Curated Gene Sets (v7.5.1)	6.53e-24	7.569e-20	1.845e-22	1.833e-21	71	216	MCL1,RND3,ATF1,MYC,GADD45B,CCND1,BCL2A1,NEDD9,DDX18,NFKB1,NNMT,CASP4,OLR1,CD44,NOLC1,PFDN2,SSH1,PLOD2,PLSCR1,ARMC8,SPTLC2,PPP1CB,CCN2,ZBED4,GNL3,DUSP1,MOB1A,JPT1,ELK3,CRIM1,ETS1,EXT1,DLC1,FAM3C,YTHDF2,SYNCRIP,CDV3,SRSF2,NOP56,TRA2B,NOP16,ASB1,LIMCH1,SOD2,PLK2,ZC3H15,RRS1,TGFBR2,THBS1,MAP4K5,TNFAIP1,NRG1,CORO1C,HNRNPAB,TUFT1,UCHL3,SMURF2,EZR,AEN,PALM2AKAP2,IGFBP7,CCN1,INHBA,ZFAND5,PMEPA1,ARNTL2,ACKR3,AMIGO2,VMP1,LAMC2,SMAGP
Coexpression	M9968	Genes down-regulated in CD8A [GeneID=925] dendritic cells: control versus primary acute viral infection.	MSigDB C7: Immunologic Signatures (v7.5.1)	6.558e-24	7.6e-20	1.845e-22	1.833e-21	68	200	MMP19,MT1E,HYAL2,CTNNAL1,TICAM1,CFLAR,IER3,SPHK1,NOTCH1,CAV2,CD53,CD59,CD69,MFHAS1,SERPINB9,PLAGL2,PLSCR1,SERTAD3,RNF19A,MAP3K8,PPP3CA,OTUD4,MAP2K3,ZNF562,DHX15,ATP13A3,SNIP1,CHIC2,RBM7,EMD,TCEAL9,S100A9,ZC3H12A,SPSB1,TENT5A,FOSL2,CYRIB,ELL2,RAB21,SOD2,ZBTB43,GCH1,RRAGC,HSPA13,GLRX,GNAI3,SMCHD1,DYNLT1,CXCL3,TFRC,TLR4,H3-3B,TNFRSF1B,HIVEP2,ACOT9,CORO1C,PPP1R15A,CEMIP2,GABARAPL1,SMURF2,HSPA6,HSP90AB1,WARS1,MAPK1IP1L,ZFP36,TNPO1,TIGAR,LIMK2
Coexpression	M8657	Genes up-regulated in bone marrow-derived macrophages: untreated versus stimulated by IFNG [GeneID=3458].	MSigDB C7: Immunologic Signatures (v7.5.1)	6.558e-24	7.6e-20	1.845e-22	1.833e-21	68	200	ADM,MMP14,DYRK2,BIRC3,PLPP3,STX11,RNF19B,BCL2A1,BCL3,CFLAR,NFKBIA,OSGIN2,KALRN,CASP4,CAV1,SLC16A3,CDKN1A,CDK17,CHI3L1,CD83,B4GALT5,TJP2,NOCT,PLEK,RHOF,MTMR12,GDF15,MAP3K8,GTPBP1,RASGEF1B,KIAA0040,PTGS2,RASA2,RCAN1,IFT57,HBEGF,DUSP5,RELB,GPR183,STK40,GNA13,PEDS1,GCH1,SAMSN1,TUBB6,MALT1,PNRC1,DENND5A,TIMP3,IRAK3,AVPI1,RASSF8,PIK3R5,FILIP1L,HSPA1B,VCL,ID2,IFRD1,IL1RN,AGPAT4,JARID2,ZSWIM4,KPNA3,RILPL2,LAD1,NR4A3,ZNFX1,FRMD6
Coexpression	M4480	Genes down-regulated in comparison of naive CD4 [GeneID=920] CD8 T cells versus monocytes cultured for 0 days.	MSigDB C7: Immunologic Signatures (v7.5.1)	6.558e-24	7.6e-20	1.845e-22	1.833e-21	68	200	PICALM,MNDA,PEA15,BACH1,NCF2,TNFRSF10B,BCL6,VNN2,CEBPB,CEBPD,MID1IP1,SH3TC1,QPCT,GCA,PLAGL1,CCR1,RBM47,PLSCR1,SLC31A2,LILRA6,CSF2RB,VCAN,CSTA,GAB2,PTPRE,SH2B3,DUSP6,ABHD5,MCTP1,METTL9,PLBD1,EXT1,S100A9,S100A11,S100A12,CHST15,FCGR2A,FGR,SDCBP,FPR1,FLVCR2,CDC42EP3,CD93,SLC11A1,ARHGAP26,FGL2,STX3,GLRX,SEMA4A,RHOQ,TIMP2,TLR2,IRAK3,TNFRSF1B,CORO1C,CLEC7A,STX12,UBE2D1,PISD,HSPA1A,IFNGR1,IFNGR2,ZFAND5,APOBEC3A,LAPTM5,CYRIA,LGALS3,LTBR
Coexpression	17880687-TableS3	Human Embryo_Heim07_1515genes	GeneSigDB	6.806e-24	7.888e-20	1.91e-22	1.897e-21	181	967	NRIP1,SPRED2,SLC10A3,ADCY3,PLIN2,ADM,HEG1,SIPA1L2,USP36,ARHGAP23,GAS7,TNFSF11,KLF7,PLPP3,EIF3B,ATP1B1,NCL,BCL2L1,BCL6,NRP2,SOCS2,IER5L,SOCS3,CREB3L1,CLDN6,CCND3,PDLIM1,CYCS,CD44,LRRFIP1,CDK17,CEBPD,PDGFB,PDK1,MAPKAPK2,STK17A,GNG2,KLF4,RHOU,SERPINB9,MID1IP1,BEND7,TJP2,PLAGL1,DNAJB5,RBM47,PLP2,PLXNA2,WDR44,COL4A1,ADAMTS1,LMCD1,TMEM43,TRAF4,KCTD20,PRKCH,FBLIM1,CYP1B1,PITPNC1,LYPD1,FAM107B,GFPT2,HSPB8,DPYSL3,RARA,DSP,RBMS1,DUSP5,LARP1B,VPS37B,EDN1,YAF2,EPHA2,ELF4,TLCD3A,ZNF639,TMEM88,B3GNT5,ETS1,EMILIN2,KLF3,JADE1,F2RL1,ACSL3,S100A10,FBLN1,DLC1,NIP7,AMOTL2,FHL2,PIP4P2,FKBP5,GULP1,ZNF703,MRAS,FOS,TENT5A,SHB,TACC2,RAB11FIP1,SKIL,CDC42EP3,URGCP,GAS2L1,HABP4,TSR1,PLEKHO2,CPEB4,RASD1,LIMCH1,TAF5L,HECA,SAMD4A,TAGAP,SPP1,RPP40,TTC39C,ARHGAP26,TSPYL2,TNFRSF21,ARID5A,HSPA13,RND1,SULF1,BTG3,CCDC85B,PIM2,RFFL,PRSS23,TEAD4,RCAN3,ITIH5,TBC1D8,PKIG,TGIF1,NEURL3,THY1,PLXDC2,TIMP3,LRRC8A,TMPRSS2,DUSP10,RASSF8,HAS2,ZNF281,TPM4,TCEAL3,HMOX1,PPP1R15A,PHLDA2,TUFT1,HNRNPU,SH3BP4,CSRNP1,AMOTL1,MAFF,ZNF367,VCL,VIM,CLIP2,TNC,ID2,IFI16,SF1,RHPN2,IL4R,IL6ST,INHBB,PANX1,FJX1,BTG2,MPZL3,ACKR3,AMIGO2,ARHGEF5,LAMC2,SMAGP,LIMK2,SPRY4,SLC7A5,EPCAM
Coexpression	M9509	Genes up-regulated in CD8 T cells: naïve versus exhausted at day 30 chronic infection with LCMV-clone 13.	MSigDB C7: Immunologic Signatures (v7.5.1)	7.673e-24	8.893e-20	2.143e-22	2.129e-21	66	190	SNN,ADM,OASL,ZBTB10,STX11,MX2,RIPK2,IL18R1,CFLAR,P2RX7,ERRFI1,SERPINE1,CDKN2B,CD83,TP53INP2,B4GALT5,KRT80,NOCT,PLEK,PLK3,ABTB2,RNF19A,MAP3K8,TNIP2,GTPBP1,WTAP,PIM3,VCAN,OTUD4,MAP2K3,RNF144B,PTGER2,PTGS2,PVR,RBBP6,DUSP5,GPR183,NAMPT,MCTP1,SERPINB1,EHD4,CCL4,SDC4,ARAP2,SKIL,SLC1A3,SPAG1,RBMXL1,GCH1,ANKLE2,EHD1,TENT4A,PRSS23,BAZ1A,PIK3R5,PPP1R15A,CSRNP1,SNHG15,IL6,IL7R,APOBEC3A,KRT17,PELI1,ZNFX1,LYN,MXD1
Coexpression	M8272	Genes up-regulated in B lymphocytes with NFATC1 [GeneID=4772] knockout: control versus stimulated by anti-IgM for 8h.	MSigDB C7: Immunologic Signatures (v7.5.1)	7.673e-24	8.893e-20	2.143e-22	2.129e-21	66	190	MMP9,ZBTB2,CNOT6L,ZBTB10,ATP2B1,BCL9L,BCL6,IER5L,NFE2L2,FAM177A1,PDE4B,MAPKAPK2,CYTH3,PER1,CHD1,PLK3,SERTAD1,UBL3,PDP1,DNAJC3,TSC22D2,RB1CC1,MIDEAS,PTPRE,FAM83G,DUSP2,REL,LONRF3,TMEM88,ETV3,KLF3,DNTTIP2,ZC3H12A,FOSB,FAM102A,DCTN6,EPC1,DHX36,TSPYL2,KDM6B,ARID5A,HSPA13,RAB30,RABGEF1,DNMBP,TGFB1,KDM7A,DUSP10,CLCF1,TP53BP2,AGFG1,SMURF2,TRIM39,ZFP36,IFNGR1,ITPRIP,IL7R,LUZP1,ITPKB,PTP4A1,KAT6A,SMURF1,SYAP1,SMAGP,MIDN,ELL
Coexpression	M8593	Genes up-regulated in macrophages versus those sorted as ITGAX int [GeneID=3687] and EMR1 high [GeneID=2015].	MSigDB C7: Immunologic Signatures (v7.5.1)	8.536e-24	9.893e-20	2.378e-22	2.363e-21	64	180	DYRK2,ARF4,ATF3,GADD45B,NFKB1,NFKBIA,CAV1,CD44,CD69,PDE4B,GCA,PLAGL2,PLEK,MAP3K8,CRK,CRY1,MAPK8,CTPS1,TASOR2,PAK1IP1,TANK,RELA,RELB,MCTP1,SBDS,RCL1,RLIM,RBM7,FAM102B,ETF1,UBAP1,EXT1,MAP2K4,VPS37A,PHLDA1,RAB11FIP1,SLA,PLEKHO2,CPEB4,DAAM1,TTC39C,SRI,KDM6B,MALT1,RRS1,EHD1,ICOSLG,TENT4A,RFFL,GSPT1,PPP1R15B,DUSP16,PPP1R15A,CEMIP2,VASP,IFI16,IRAK2,IRF1,SOWAHC,PTP4A1,CCNL1,KPNA3,PELI1,LCP2
Coexpression	M12602	Genes positively correlated with recurrence free survival in patients with hepatitis B-related (HBV) hepatocellular carcinoma (HCC).	MSigDB C2: CGP Curated Gene Sets (v7.5.1)	9.597e-24	1.112e-19	2.667e-22	2.65e-21	48	105	MGP,ALDOA,GAS7,SOCS1,DDR1,CCND3,PDGFA,PFKP,PLAGL1,PLAU,PLAUR,RHOF,COL1A2,PMP22,COL6A3,CRIP1,CRYAB,CCN2,BHLHE41,DBN1,DDIT3,DPYSL3,DUSP4,E2F3,RGS1,RGS2,ENO2,EPHA3,LPCAT1,EXT1,S100A6,GPC4,CCL2,FGFR1,CXCL6,FLNA,POSTN,CSGALNACT1,GEM,TEAD4,CXCL1,TGFB1,TGFB2,TPM4,HMGA1,CXCL8,LAMA4,TACSTD2
Coexpression	M9801	Genes down-regulated in B lymphocytes: memory versus B1.	MSigDB C7: Immunologic Signatures (v7.5.1)	9.941e-24	1.152e-19	2.756e-22	2.739e-21	67	196	MCL1,C1QTNF1,MMP7,NCK2,GADD45B,CFLAR,NFKB1,NFKBIA,SOCS3,TAMALIN,CDKN1A,PDE4B,PLAT,RHOF,ABTB2,DSE,TNIP2,DNAJC18,CYTIP,PIM3,CSF2RA,SRGN,EDEM1,LONRF1,GADD45A,PTPN1,F11R,DUSP4,DUSP5,RELB,ENO1,ELOVL7,SAT1,BASP1,ARID5B,SDC4,C15orf48,SOD2,SRI,GBP1,GCH1,EHD1,PNRC1,DENND5A,PIM2,TUBA1C,NFKBID,NFKBIZ,RYBP,TNFAIP1,TNFAIP3,HMGCR,CSRNP1,SNHG15,IL7R,IL15RA,INHBA,IRF1,ISG20,LXN,ARNTL2,CYRIA,CXCR4,LAD1,LAMB3,ZNFX1,LDLR
Coexpression	M7484	Genes down-regulated in SCC12B2 cells (squamous cell carcinoma) by UV-B irradiation.	MSigDB C2: CGP Curated Gene Sets (v7.5.1)	1.152e-23	1.336e-19	3.187e-22	3.167e-21	50	114	MCL1,HEG1,AMD1,MT2A,KLF7,MYC,PXDC1,FADD,CHD1,CDYL,TNFAIP8,PMM2,DDIT4,SCHIP1,BAG5,KBTBD2,TIPARP,TRAF4,N4BP1,TRAM2,SLK,NUP153,DUSP4,E2F3,PHC2,ARL4C,ERF,EXT1,NOP16,SIAH1,SOX4,AGO2,RAP1GAP2,SIK1,RRS1,TENT4A,RYBP,TGIF1,THBD,TNFAIP3,TNFRSF1A,HMGCR,WEE1,ID1,CCN1,IL4R,JARID2,KIF2A,KAT6A,SHOC2
Coexpression	15282325-Table1	Human Bone_Prieur04_86genes	GeneSigDB	1.235e-23	1.431e-19	3.407e-22	3.385e-21	43	85	ADM,PDLIM4,SOCS1,CA12,CD44,CEBPD,CHI3L1,PLAU,PLAUR,PMP22,COL3A1,COL6A3,PDP1,TRAM2,CYP1B1,PTGS2,RCAN1,DUSP6,MYOF,NAMPT,EMP1,S100A10,FBN1,CCL2,CCL20,CXCL6,PHLDA1,DKK1,DKK3,TAGLN,GLIPR1,CXCL1,CXCL2,SYNPO,HMGCR,UGCG,ID1,IL1B,CXCL8,TFPI2,LIF,LOXL2,TM4SF1
Coexpression	M3395	Genes down-regulated in non-apoptotic tissues (fetal liver) after MDM4 [GeneID=4194] knockout.	MSigDB C2: CGP Curated Gene Sets (v7.5.1)	1.274e-23	1.477e-19	3.507e-22	3.485e-21	119	516	NUFIP2,MLLT1,ALB,MMP14,NCK2,AMD1,SHROOM3,CNOT6L,PLPP3,ATP2B1,NCL,ZFP36L2,DDX18,NRAS,PAFAH1B2,CDC27,DDX21,NOLC1,SCARF2,MAPKAPK2,CYTH3,GNG2,SLC38A2,CLIC1,PIM1,CCSER2,PLAGL1,PLXNA2,SH3BP5,COL1A2,ROCK2,SLC31A2,EFHD2,PPM1B,CSF2RB,CSNK1D,KCTD20,OTUD4,PRKCI,EDEM1,BCLAF1,DCN,DDX3X,PPP4R1,OGFRL1,RANGAP1,DPYSL3,ABCF2,S1PR3,HIPK3,FEM1B,SH3GLB1,RNF2,PHF20L1,MBNL2,ENSA,EPHA3,ETS1,KLF3,LRRC59,F2R,UTP15,BASP1,FYTTD1,NAA50,USP16,UFM1,POLR3C,IVNS1ABP,POSTN,MAPRE1,ELL2,YKT6,ENAH,SOX4,AGO2,GATA6,SPART,RO60,EPB41L3,CTTNBP2NL,ANKRD28,IRF2BPL,GNA12,GNAI3,FBXW11,TBX15,TCF4,TFRC,ANGPTL2,TIMP2,TMPRSS2,TNFAIP1,TPM4,TGIF2,LEMD3,HMGCR,HMOX1,UGCG,UMPS,PITPNB,FLRT3,VCL,HUS1,TNC,MAPK1IP1L,YWHAG,IGFBP1,IL6ST,ZFAND5,RSRC2,RAB7A,UTP3,KPNA3,PELI1,LCP1,CITED4,ISG20L2,SMAD3
Coexpression	M6616	Set 'Nanog targets': genes upregulated and identified by ChIP on chip as Nanog [GeneID=79923] transcription factor targets in human embryonic stem cells.	MSigDB C2: CGP Curated Gene Sets (v7.5.1)	1.306e-23	1.514e-19	3.587e-22	3.563e-21	183	988	PICALM,PLIN2,MMP2,MMP9,SLAIN2,TYW3,ANXA1,C16orf72,ARF4,KLF7,TBK1,PLEKHA3,GLIPR2,ATF4,PEA15,BCL9L,BMP2,TSC22D1,POLR3D,IER5L,KLF5,DDX18,PNP,CALM2,CAPZA2,SPAG9,CAV1,CLDN6,NOLC1,CDK17,PNMA1,MSC,CHD2,CDK14,CKS2,CLIC1,CDYL,ARIH1,EIF2AK3,CNN2,CNN3,DCAF13,COL12A1,SLC36A4,LMCD1,PODXL,EEF1E1,BAG5,ATP6V1G1,UBALD2,TMEM43,GTPBP1,PPP1R2,MORF4L2,RRN3,VCAN,CCN2,MAPK8,UBALD1,PRNP,CYP1B1,PRSS8,BCLAF1,TSC22D2,DDX5,PTPN1,LYPD1,F11R,JOSD1,RAB5A,RANGAP1,DPYSL3,AKIRIN1,DUSP6,ABCF2,E2F3,DESI2,KLHL5,RNF2,CEBPZ,RBM7,SPRED1,SENP2,JPT1,ENSA,UBE2W,ERCC1,PBDC1,JADE1,EHD4,ZNF331,CITED2,TNFRSF12A,S100A11,FBLN1,FAT1,YAP1,NIP7,ARID5B,GPC4,FGFR1,FEM1A,SDC4,FOXO1,SET,DCUN1D5,NOP16,SGK1,SKIL,USP16,UFM1,DNAJC2,GAS2L1,ELL2,DKK1,GNA13,ANKRD1,ASB1,SARAF,SPARC,WWC3,INO80C,GATA6,SPART,STAT3,GJA1,KIF9,GLA,TCERG1,RRS1,SULF1,MORF4L1,UBE2S,SERINC3,GNG10,KLHL18,FBXW11,SASH1,PIM2,ABHD2,NOC3L,KRR1,PKIG,THBS2,ADO,TLE3,HAS2,ZNF281,SMIM3,SAV1,EIPR1,HNRNPH2,TXNRD1,UBC,UBE2D3,AMOTL1,HSPA5,VIM,WARS1,WEE1,TNC,ID1,ID2,IDH3A,IFI16,CCN1,ILF2,NOL6,RSRC2,FEM1C,ITGB1,JARID2,JUN,MAP1LC3B,AMIGO2,KPNA3,TNPO1,RAB25,KRT18,KAT6A,LAMA4,SLC7A5,SMAD3
Coexpression	M7396	Genes down-regulated in the Kras2LA mouse lung cancer model with mutated KRAS [GeneID=3845].	MSigDB C2: CGP Curated Gene Sets (v7.5.1)	1.507e-23	1.746e-19	4.128e-22	4.102e-21	104	417	SERPINA3,ACTA2,ADRB2,MGP,AHR,SPARCL1,MNDA,CAVIN2,RHOB,KLF7,PLPP3,ATP2A2,GADD45B,KLF9,NFKBIA,KALRN,CCRL2,CAV1,OGN,PDLIM1,PAM,ADGRE5,CDH11,CDR2,MFHAS1,CYTH3,GNG2,CDK14,KLF4,AHNAK,SH3BP5,COL1A2,PMP22,COL3A1,G0S2,WWTR1,CPE,CRIP1,AKAP12,PPP1CB,SRGN,PRKCE,CAVIN1,RIPOR2,DCN,RASIP1,DPT,DUSP1,RGS2,EDN1,EDNRB,BCL6B,EFNB2,LATS2,PGM2,EPAS1,ETS1,ETS2,KLF2,S100A8,S100A9,MYL9,PLAC9,CCL21,FHL1,FLT1,SIAH1,CD93,POSTN,MAP7D1,CIDEC,ANKRD1,ENAH,TSPAN13,LIMCH1,SOD3,EMCN,SPARC,LYSMD2,GBP2,TMEM71,FGL2,LYVE1,TAGLN,TCF4,SASH1,TFRC,THBD,ANGPTL2,TIMP3,GYG1,VCL,CCN1,IL1B,IL6ST,ZBTB16,ITPKB,JUN,TUBA1A,CXCR4,ACKR3,ABLIM1,LOXL1,SLC7A5
Coexpression	M8889	Genes down-regulated in multipotent progenitors (MPP) versus lymphoid primed MPP cells.	MSigDB C7: Immunologic Signatures (v7.5.1)	1.614e-23	1.871e-19	4.413e-22	4.384e-21	65	187	MAFG,ANXA1,ANXA2,RGCC,TNFSF11,CNOT6L,ATF3,MYO1E,CCN4,IER3,NFKBIA,SPTY2D1,CCRL2,ODC1,IL1RL1,CDKN1A,CDR2,AHNAK,TJP2,PLOD2,PLK3,MAPK8IP1,CREM,AKAP12,SRXN1,MFSD6,DDX3X,FAM107B,DNAJB6,GPR183,VPS37B,RGS2,ARL4A,LONRF3,DENND4A,ERN1,ARAP2,ZC3H12A,FOSB,CHSY1,COQ10B,SLA,ELL2,RAP1GAP2,SAMSN1,TUBB6,MALT1,EHD1,SERINC3,STK39,NFKBIZ,SMIM3,NR4A1,VCL,ID2,IDH3A,ZFP36,FEM1C,ITGAV,ITGB5,BTG2,KRT18,LDLR,LIF,ARL5B
Coexpression	12631704-table1	Human StemCell_Qi03_534genes	GeneSigDB	1.695e-23	1.964e-19	4.622e-22	4.592e-21	113	477	ACTB,JDP2,ADM,MMP2,MMP19,MNAT1,DYRK2,ANXA5,ARF4,MT1E,SOCS1,ATP1A1,ATP2A2,PEA15,MVD,MYC,ADAM9,BCR,SOCS2,NNMT,PNP,CA12,CAPN2,SOCS3,CASP4,CAV1,ODC1,CAV2,TNFRSF11B,CYCS,IL1RL1,DDX21,PDE1A,MAPKAPK2,PER1,CD83,PFKP,PGK1,CKS2,SPATA2L,SERPINB9,PLAT,PLOD2,PLP2,COL1A2,KLF6,POLR1C,AKAP12,CRYAB,CYP1B1,PRSS8,LYPD1,PWP2,DKC1,TSC22D3,RBMS1,DUSP6,DUSP8,EDNRB,PPIF,ARPC2,RBM12,ABCE1,EIF2S1,ENO2,STOM,ERF,EXT1,S100A10,TUBB4B,FBLN1,DLC1,SAT1,BASP1,TIMM17A,CAP1,SET,FMOD,NOP56,SNRPD1,SOX4,SPARC,ARID5A,GJA1,TCERG1,GMFB,GLIPR1,ELOC,CDC42EP1,THBS1,TLE3,HIF1A,HMGA1,HNRNPAB,UGCG,COL14A1,VIM,CXCL8,INPP1,ITGA3,ITGAX,PTP4A1,JUND,BTG2,RAB7A,KPNA2,KPNA3,TFPI2,LAD1,LCN2,LDHA,LOXL2,TM4SF1
Coexpression	19797726-SuppTable1b	Human Lymphoma_VanLoo09_407genes	GeneSigDB	1.784e-23	2.067e-19	4.853e-22	4.822e-21	97	373	PICALM,ADM,MNDA,MPP1,MSR1,MT1E,MT1M,MT1X,GLIPR2,RNF19B,NCF2,NRP2,BST1,NFE2L2,C3AR1,CAST,CCRL2,CXCL16,CD86,CEBPB,PFKFB3,SQOR,TP53INP2,RHOU,B4GALT5,CCR1,PLAUR,RBM47,PLSCR1,DSE,SLC31A2,EFHD2,CTSL,RNF144B,PTGER2,LPCAT2,RAB1A,PLEKHB2,RALB,RAP2B,TMEM51,RDX,MYOF,NAMPT,ABHD5,SH3GLB1,MCTP1,STARD3NL,PLIN3,STOM,PLBD1,MCMBP,EMILIN2,S100A8,S100A9,S100A11,SAT1,FCGR3B,SDCBP,MRAS,FOSL2,FPR1,RNF149,RAB20,SLC1A3,RAB18,SOD2,GBP1,GCH1,SAMSN1,EPB41L3,MT1HL1,FGL2,GLRX,RAB31,DYNLT1,HAVCR2,PLXDC2,TIMP2,GYG1,TLR2,TLR4,GPR137B,IRAK3,STX12,UBC,ICAM1,IFNGR2,IL1RN,IL15RA,SLC30A1,APOBEC3A,RAB7A,LGALS3,LIMK2,LTBR,MXD1
Coexpression	M1105	Genes down-regulated in ME-A cells (breast cancer) undergoing apoptosis in response to doxorubicin [PubChem=31703].	MSigDB C2: CGP Curated Gene Sets (v7.5.1)	2.289e-23	2.653e-19	6.213e-22	6.172e-21	275	1757	SEH1L,NRIP1,SPRED2,MAP2,ACTB,JDP2,METTL1,ALDOA,MNAT1,ARHGAP21,MRTFA,NCK2,USP36,SLAIN2,SH3RF1,YBX3,MSN,ARF6,NDUFAF4,CNOT6L,KLF7,TRIB3,PLPP2,PLPP3,LGALSL,NXT1,ATF4,RNASEH1,ATP2A2,MYC,UBR1,MYO1E,CCDC50,BCL3,BCR,NRP2,SOCS2,PER2,NFATC1,IER3,SPHK1,NFIC,NFKB1,EIF2S2,BYSL,NRAS,CAV1,CAV2,RUNX1,CCNH,PAFAH1B1,PAFAH1B2,CD44,OSMR,CDC27,PHF13,NOLC1,MAGI1,CEBPB,PDK1,BCL7B,CHD1,SOCS6,PFKP,RHOU,SINHCAF,MID1IP1,RETREG1,TAFA5,ARIH1,PLP2,PLSCR1,CNN3,SERTAD3,SH3BP5,COL1A2,COL3A1,ROCK2,COL12A1,KLF6,C16orf91,EEF1E1,AHCTF1,EGLN1,BAG5,EFHD2,GTF2IRD1,LYSMD3,BABAM2,CRK,AKAP12,IBTK,PPP3CA,PPP3CC,MORF4L2,CSNK1D,CTNNB1,MAPK8,THAP12,TRIM44,CCDC9,PRNP,BOC,CYP1B1,MYADM,SLK,BCLAF1,DBN1,DDX3X,RUSC2,PTS,DHODH,DLAT,PUM3,CDC73,HSPB8,USP47,DOCK1,RCE1,RAD51B,HNRNPDL,EFL1,DSG2,RBMS1,MED9,UBA2,STEAP4,RDX,RRP15,FAIM,MYOF,KLHL5,ABCE1,EIF4A1,RCL1,RLIM,SERPINB1,SPRED1,ELK3,RP2,NUTF2,EMP1,ENSA,TRIB1,PLIN3,UBE2W,HNRNPR,LPCAT1,MCMBP,PHF20,ETF1,ETS1,KLF3,EXT1,F2RL1,ATXN7,LOXL4,FAM3C,FGFR1,CXCL6,RNF145,SNX9,BICC1,RNF138,CAP1,AGAP1,SYNCRIP,SEC14L1,UBE2J1,NAA15,SRSF2,SRSF3,NOP56,CARD19,FOSL2,TACC2,FASTKD2,IVNS1ABP,ATF6,NOP58,RAB18,SLC20A2,EPC1,PTRH2,LIMCH1,SOD2,CD276,DHX36,SWAP70,MTHFD2,RPP40,SPART,GOLPH3,BBS9,FRMD4B,DIMT1,TCERG1,MORF4L1,UBE2S,GMFB,GNA12,ADAM17,GNB1,MAPRE2,TARS1,FBXW11,TCF4,SASH1,TCP1,LMBR1,DYNLT1,RCAN3,TFRC,TGFB2,TGFBR3,FSTL1,TIMP3,MAP4K5,RASSF1,DUSP16,ZFP91,GPR137B,NUDCD1,RASSF8,PARD3,CLCF1,TPM3,DDX19B,HIF1A,TRAF6,HIVEP2,PDSS1,ACOT9,HLF,CEMIP2,HNRNPU,STX12,UBE2D3,MMGT1,UCK2,PITPNB,HSPA8,VASP,PRXL2C,CLIP2,WEE1,PPIL4,FNDC4,YES1,YWHAH,YWHAZ,PALM2AKAP2,TANC1,IL1R1,IL6ST,IL15RA,FOXK2,TM9SF3,FJX1,RSRC2,ITPR1,JARID2,TUBA1A,KCNK1,KIF2A,KIF5B,COA7,KPNA3,KRAS,RILPL2,LAMC1,VTI1A,LDLR,LIMS1,FRMD6
Coexpression	17880687-TableS1	Human Embryo_Heim07_1650genes	GeneSigDB	2.343e-23	2.715e-19	6.344e-22	6.303e-21	199	1120	NRIP1,SPRED2,MAP2,SLC10A3,PLIN2,SPARCL1,SIPA1L2,GAS7,BHLHE40,ARG2,RHOC,MT1E,MT1X,KLF7,MYC,BACH1,BCL6,SOCS2,IER5L,ZFP36L2,ZNF697,SOCS3,RUNX3,CLDN6,PDLIM1,PAFAH1B1,ERRFI1,CD44,CDC42,CDH6,CDK17,PDGFB,PDK1,PDLIM7,MAPKAPK2,STK17A,GNG2,KLF4,SERPINB9,AHNAK,BEND7,PLAGL1,NOCT,RBM47,PLXNA2,WDR44,PMP22,COL4A1,DDIT4,SLC4A7,ADAMTS1,LMCD1,LITAF,AHCTF1,HIGD1A,LRP10,MIR21,PRKCH,RAPGEF5,BCLAF1,DDX3X,LYPD1,G3BP2,FAM107B,GFPT2,HSPB8,JAM3,USP47,DPYSL3,RARA,DSP,RBMS1,DUSP5,DUSP6,REL,VPS37B,RGS4,EDN1,FEM1B,KLHL5,YAF2,EFNB2,MCTP1,PHF20L1,P3H2,EPHA2,MOB1A,ELF3,ELF4,LONRF3,PSPC1,TLCD3A,UBE2W,TMEM88,B3GNT5,ETS1,EMILIN2,KLF3,EXT1,JADE1,CITED2,ACSL3,FBLN1,FBN1,DLC1,FHL1,SNX9,FKBP5,GULP1,ZNF703,MRAS,TRA2B,FOS,TENT5A,CHSY1,TACC2,SKIL,ORAI2,CDC42EP3,UFM1,URGCP,SLC2A3,AZIN1,POSTN,RAB18,ELL2,YKT6,TSR1,GNA13,CPEB4,RASD1,LIMCH1,PALLD,SAMD4A,SOX4,CENPN,SPINT1,TTC39C,RAB8B,TSPYL2,GATA6,SRPK1,ARID5A,B4GALT1,RND1,SULF1,GMFB,TAGLN,KLHL18,FBXW11,LMBR1,PRSS23,TEAD1,RCAN3,ITIH5,TFRC,TGIF1,THBS1,THY1,STRAP,TIMP3,LRRC8A,TMPRSS2,AKAP13,DUSP10,RASSF8,HAS2,TPM4,HMOX1,HNRNPU,SH3BP4,UBE2D3,UGCG,VASP,VIM,WIPF1,TNC,ID4,IFI16,SF1,IL4R,IL6ST,NBEAL1,PANX1,FEM1C,ARNTL2,JUN,CYRIA,BTG2,CDC42SE2,ACKR3,NAV2,AMIGO2,CHMP1B,LAMC2,JMJD1C,SLC7A5,SMAD3,SMAD5
Coexpression	M9920	Genes down-regulated in B lymphocytes with MAP3K7 [GeneID=6885] knockout: untreated versus anti IgM for 24h.	MSigDB C7: Immunologic Signatures (v7.5.1)	2.647e-23	3.068e-19	7.102e-22	7.056e-21	67	199	MAFG,ADAM8,ADM,TPST1,MT1E,MT1M,MT1X,MT2A,NXT1,ZBTB10,MYC,SOCS2,NFKBIA,CH25H,DDX21,PNMA1,CHI3L1,CDK14,PLAGL2,PLP2,PLSCR1,DSE,DDIT4,ADGRG3,CHMP2B,CSF2RB,VCAN,CSRP1,MXRA7,CLEC4E,PRELID3B,RBM12,METTL9,MPHOSPH6,BRIX1,ETV5,NOL10,S100A8,S100A9,S100A12,BASP1,CCL20,FPR1,AZIN1,ATF6,TSPAN13,TNIK,SRPK1,SAMSN1,EPB41L3,MT1HL1,RRS1,BTG3,GNA12,GNA15,SEMA4A,GNG10,FBXW11,SASH1,DUSP14,TNFAIP3,IFNGR2,RETN,FJX1,LAPTM5,LIMK2,MXD1
Coexpression	M9870	Genes down-regulated in at day 0 B cell wildtype versus CD40L and IL-2 IL-4 IL-5 stimulated at day 3 B cell wildtype.	MSigDB C7: Immunologic Signatures (v7.5.1)	2.647e-23	3.068e-19	7.102e-22	7.056e-21	67	199	ADCY3,METTL1,USP36,FLVCR1,TNFSF11,TRIB3,EIF3J,NCL,POLR1F,BYSL,CBFB,CCND3,CD69,CEBPD,PDK1,SERPINB9,PLP2,PMM2,KLF6,MTHFD1L,EEF1E1,EGLN1,CSF2RB,OTUD4,CD55,DKC1,PUM3,GNL3,HNRNPDL,QTRT2,ZNF593,ACTR3,CLIP4,FEM1B,TLCD3A,ETS2,RPF2,NIP7,BATF3,SETD3,SRSF2,NOP16,BATF,FOSL2,CHSY1,SLC2A3,IVNS1ABP,GRPEL1,TRMT6,RPP40,SRI,LYSMD2,ADO,PPP1R15B,GZMB,TNFRSF1B,PPAN,PDSS1,HNRNPAB,UBE2N,HSPA5,ATG101,WARS1,IL6,JUND,KIF2A,LDHA
Coexpression	M9745	Genes up-regulated in follicular helper CD4 [GeneID=920] SMARTA T cells (Tfh): effector during acute infection of LCMV versus memory.	MSigDB C7: Immunologic Signatures (v7.5.1)	2.647e-23	3.068e-19	7.102e-22	7.056e-21	67	199	AHR,PEA15,ATP2B1,MX2,FAM43A,MYO1E,BACH1,NFATC1,NR4A2,CCRL2,SPAG9,CD86,TP53INP2,RETREG1,TMEM184B,PMP22,LITAF,INO80,LYSMD3,PPP1CB,MAP2K3,TSC22D2,MIDEAS,WDR1,H3-5,REL,GPR183,VPS37B,RGS1,RGS2,S1PR3,NAMPT,EGR3,TCEAL9,HNRNPR,EMILIN2,FABP5,IVNS1ABP,RASD1,HECA,PLK2,SPP1,SAMSN1,GRAMD4,TGFB1,RHOQ,PDCD10,HIF1A,LEMD3,HLA-DQA1,HNRNPF,UBE2D1,HSPA5,ZNF367,MAPK1IP1L,IL6R,IRAK2,ZFAND5,ISG20,PMEPA1,ITGB4,LAPTM5,NDEL1,KRAS,MAFK,ZNFX1,SMAD3
Coexpression	M7642	Genes down-regulated in memory CD8 T cells: 1' versus 3'.	MSigDB C7: Immunologic Signatures (v7.5.1)	2.647e-23	3.068e-19	7.102e-22	7.056e-21	67	199	MCL1,SOCS1,ATP1B1,ZNF410,GADD45B,RNF19B,BCL2A1,NRP2,NPC1,SOCS3,CASP4,CCRL2,P2RX7,CD69,ADGRE5,CDKN1A,PDGFB,CD83,B4GALT5,PIM1,PI4KB,PLEK,SLC31A2,LITAF,EDEM1,USP6NL,RALB,TSC22D3,RBMS1,DUSP5,EIF1,TRIB1,DENND4A,F3,ATXN7,CDC42EP2,SDC4,BATF,SBNO2,SAMD4A,GBP1,GBP2,GEM,ARID5A,GK,JMJD6,SASH1,PIM2,DYNLT1,TNFRSF1A,HIVEP2,WARS1,ICAM1,IRF8,ZFP36,IL1B,IL6,IL15RA,ILF2,IRF1,ISG20,FEM1C,JUN,JUNB,KIF2A,LCP2,LIMK2
Coexpression	M5929	Genes up-regulated in ANBL-6 cell line (multiple myeloma, MM) co-cultured with bone marrow stromal cells compared to those grown in the presence of IL6 [GeneID=3569].	MSigDB C2: CGP Curated Gene Sets (v7.5.1)	2.667e-23	3.091e-19	7.138e-22	7.091e-21	35	57	ACTA2,IER3,NFKBIA,NNMT,NOTCH3,NR4A2,SERPINE1,COL1A2,COL6A3,IER2,VCAN,CCN2,TSC22D3,DUSP1,RGS2,MYOF,BASP1,CCL3,CCL4,FOS,FOSB,SPARC,SULF1,PIM2,CXCL1,CXCL2,CXCL3,TGM2,THBS2,PPP1R15A,ID1,IGFBP7,IL6,LAMA4,LUM
Coexpression	M8676	Genes up-regulated in monocytes (24h): M. tuberculosis 19 kDa lipopeptide versus M. tuberculosis 19 kDa lipopeptide and muramyl dipeptide [PubChem=11620162].	MSigDB C7: Immunologic Signatures (v7.5.1)	2.91e-23	3.372e-19	7.77e-22	7.72e-21	66	194	ACTB,TMCC3,MPP1,ANXA5,MSR1,ADAM9,NCF2,NRP2,C3AR1,CXCL16,P2RX7,CD86,CYTH3,CLIC1,PITPNA,CCR1,PLAU,RBM47,DSE,PMP22,LILRA6,CSF2RA,CSF2RB,VCAN,PRKCE,CTSL,CLEC4E,PTPRE,ATP13A3,RAB5A,VPS37C,SRA1,TMEM51,DUSP6,MYOF,LHFPL2,ELF4,ADGRE2,FCAR,SAT1,CHST15,FCGR2A,GPR157,CARD19,CD93,SLC11A1,PLEKHO2,C15orf48,EPB41L3,GK,RAB31,CXCL1,CXCL3,NCS1,TIMP1,TLR2,TLR4,TPM4,CORO1C,HMOX1,WARS1,IFNGR1,RAB7A,LGALS3,LIMS1,LYN
Coexpression	M1741	Genes whose promoters are bound by FOXP3 [GeneID=50943] based an a ChIP-chip analysis.	MSigDB C2: CGP Curated Gene Sets (v7.5.1)	3.074e-23	3.563e-19	8.19e-22	8.137e-21	114	487	NRIP1,TP53INP1,ESYT2,OSBPL8,AHR,STK24,MRTFA,NCK2,ZBTB2,ANXA1,TNFSF11,CNOT6L,ATP1B3,ATP2B1,ADAM19,AXL,BCL6,SOCS2,ZFP36L2,HERC3,CAST,NR4A2,CBLB,CD44,CD53,CD69,CDK17,PDE4B,STK17B,GNG2,CHD2,MS4A7,ABTB2,LNX2,KLF6,MAP3K8,EEF1E1,CPE,CREM,CYTIP,IBTK,PPP3CC,PRKCH,USP6NL,PTGER2,PRAG1,FAM107B,NUP153,IFT57,RBBP6,DUSP6,E2F6,GPR183,VPS37B,RGS1,S1PR1,ACTR3,ARL4A,LATS2,ELF1,ELK3,TRIB1,ETS1,ETV3,KLF3,EXT1,F2RL1,KLF2,CITED2,ATXN7,ARID5B,FAM3C,SNX9,SELL,RRAS2,TRA2B,RAB3IP,C15orf48,TSPAN13,EXOC2,KDSR,AGO2,SPP1,RAB8B,SRPK1,SAMSN1,LRCH1,TMEM71,FRMD4B,MALT1,ANKRD28,DENND5A,NFKBIZ,TGFBR2,ZFP91,AKAP13,TNFAIP3,UBASH3B,HIF1A,HIVEP2,WIPF1,IFNGR1,IL6ST,IL7R,FEM1C,JARID2,CDC42SE2,UTP3,PELI1,NR4A3,LCP1,JMJD1C,ABLIM1,SMAD3
Coexpression	M17454	Genes up-regulated in breast cancer tumors (formed by MCF-7 xenografts) resistant to tamoxifen [PubChem=5376].	MSigDB C2: CGP Curated Gene Sets (v7.5.1)	3.282e-23	3.804e-19	8.725e-22	8.668e-21	127	577	S100A14,NUFIP2,NCEH1,ALDH1A3,ANXA3,AQP3,DEGS1,ARF4,RND3,TRIB3,LGALSL,ATP2B1,POGLUT3,ADAM9,BCL6,IER3,SPTY2D1,ZNF697,DDR1,CAST,CAV2,CDH11,PDE4D,CFL2,KLF4,SQOR,TP53INP2,KRT80,TJP2,RHOF,COL1A2,PMP22,ROCK2,USP53,MTMR12,SCHIP1,LMCD1,LITAF,PITPNM1,TRAF4,RAB11FIP5,BZW1,TRAM2,PRPS1,RNF144B,MFSD6,CD55,EPS8L1,RASSF5,RAB1A,WIPI1,RCAN1,IFT57,RBMS1,GOLT1B,EDN1,LATS2,SPRING1,LHFPL2,EMP1,MPZL2,EPAS1,STOM,PLBD1,DENND4A,KLF3,S100P,SAT1,DNAJA4,GPR157,ARAP2,TENT5A,TACC2,FLVCR2,RAB20,SKIL,CDC37L1,ELL2,SLC12A2,SLC20A1,ENAH,PRICKLE2,RASD1,LIMCH1,STK38L,SAMD4A,CAB39,SPAG1,EOGT,SWAP70,RAP1GAP2,GRAMD4,RND1,GLRX,BTG3,IRF2BPL,GNA12,TACC1,SASH1,TGFB2,TBC1D8,TIMP2,H3-3B,WDR45B,MIR22HG,SGMS2,STX12,SH3BP4,TXNRD1,GABARAPL1,UBE2N,HSPA5,GAREM1,EZR,ID2,ZFP36,IL1R1,INHBB,INPP1,TM9SF3,LURAP1L,YIPF5,MPZL3,ACKR3,LIMK2,LOXL1,TACSTD2
Coexpression	17099726-SuppTable1	Human Breast_HernandezVargas07_313genes	GeneSigDB	3.34e-23	3.871e-19	8.858e-22	8.801e-21	74	238	TP53INP1,MCAM,MT1X,MT2A,CCND1,KLF9,TNFRSF11B,CD53,CD69,IL1RL1,CDH11,CDKN1A,CGA,CKS2,PLAT,PLAU,PLOD2,WDR44,COL5A1,CHST11,CSF1,VCAN,CYP1B1,GADD45A,DMWD,CLEC2B,ARRDC4,DUSP1,RGS2,EDNRB,EGR1,PDZK1IP1,EMP3,TCEAL9,EPAS1,DLC1,CDC42EP2,CCL21,FHL2,PHLDA1,SGK1,POSTN,SOD2,SPP1,GEM,GLRX,RAB31,PRSS23,TFRC,TGFBR3,THBD,THBS2,TIMP2,TIMP3,PARD3,FILIP1L,NRG1,HIF1A,HLF,HMGA1,HMOX1,TXNRD1,HSPA2,HSPA8,IRF8,IFI16,IGFBP1,CCN1,IL6,LAMA4,NR4A3,LCP1,LCP2,LUM
Coexpression	19605494-TableS2	Mouse Skin_Driskell09_1477genes	GeneSigDB	3.494e-23	4.05e-19	9.246e-22	9.186e-21	167	872	TTYH1,NRIP1,FOXQ1,MBP,TMCC3,FZD6,METTL1,C1QTNF1,ALDH1A3,SIPA1L2,MMP14,SHROOM3,CCDC80,KLF7,PLEKHA3,ATP2B1,STARD13,CTNNAL1,MYO1E,FADD,CCDC50,BCL6,BDKRB2,SOCS2,NEDD9,VNN1,KLF9,KLF5,CALCA,ESAM,CXCL16,CAV1,CAV2,RUNX1,OGN,CREB3L1,P2RX7,ERRFI1,OSMR,MAGI1,CDK17,PNMA1,CEBPD,MFHAS1,ADGRG1,CHD1,SERPINE2,RETREG1,GNL2,TJP2,GCA,GPR171,TAFA5,ARIH1,BACE2,HOMER1,ABTB2,COL3A1,USP53,COL5A1,DDIT4,STRN3,SCHIP1,SLC4A7,COL15A1,LMCD1,TNIP2,EFHD2,CPM,IBTK,ABCG1,CSF2RB,VCAN,PRKCH,TRAM2,ARHGEF26,SH3BGRL3,GLT8D2,RASSF2,MFSD6,CD55,GPATCH4,DCN,CLEC4E,DHODH,OGFRL1,DPT,TSC22D3,RELB,RFC2,RGS2,PPIF,ARL4C,EFNB2,PHF20L1,MBNL2,CLMN,ANGPTL4,LHFPL2,LONRF3,ERG,B3GNT5,ETS1,FABP4,FBLN1,CSGALNACT2,CHST15,DNAJA4,SPON1,ARID5B,LOXL4,PLAC9,FHL2,CDC42EP3,SLC1A3,SLC2A3,SBNO2,SLC6A6,ITPKC,PDGFD,DAAM1,PALLD,TNIK,SPAG1,SWAP70,SPP1,STAT3,TINAGL1,PPARGC1A,SULF1,MAPRE2,TCF4,DNAJB4,PRSS23,ITIH5,TGM2,PTP4A3,ANGPTL2,THY1,TIMP3,ZFP91,GPR137B,PDCD10,MMD,NRARP,TXNRD1,KCNE4,SMURF2,VCL,ID4,CCN1,IL1R1,IL6,ZBTB16,IRAK2,ZFAND5,ITGA3,SLC30A1,ITGB1,ADAMTS9,SEMA3B,NAV2,NR4A3,LCP2,JMJD1C,FOSL1,LIMS1
Coexpression	M4506	Genes down-regulated in comparison of naive CD4 [GeneID=920] T cells versus day 0 monocytes.	MSigDB C7: Immunologic Signatures (v7.5.1)	3.65e-23	4.231e-19	9.55e-22	9.488e-21	67	200	MNDA,ANXA2,ANXA2P2,YBX3,NCF2,TNFRSF10B,BCL6,VNN2,C5AR1,CEBPD,KLF4,QPCT,GCA,CCR1,PLSCR1,SLC31A2,CSF2RB,VCAN,CSTA,GAB2,PTPRE,SH2B3,DUSP6,GLRX2,E2F3,ABHD5,METTL9,PLBD1,ADGRE2,S100A8,S100A9,S100A11,S100A12,CHST15,FCGR2A,FCN1,FGR,SDCBP,FOS,FPR1,FLVCR2,CDC42EP3,CD93,SLC11A1,ARHGAP26,FGL2,GLRX,SEMA4A,GNG10,RAB31,KLF10,TIMP2,TLR2,IRAK3,CORO1C,CLEC7A,STX12,UBE2D1,PISD,HSPA1A,IRF8,IFNGR1,IFNGR2,IL6R,APOBEC3A,CYRIA,LGALS3
Coexpression	M8087	Genes up-regulated in myeloid-derived suppressor cells: bone marrow versus colon tumor.	MSigDB C7: Immunologic Signatures (v7.5.1)	3.65e-23	4.231e-19	9.55e-22	9.488e-21	67	200	ADM,AHR,TAGLN2,STK24,SH3RF1,GAS7,STX11,IER3,NFIL3,SPTY2D1,CASP4,CD9,CD86,CD69,CDKN2D,PFKFB3,SLC38A2,PIM1,AHNAK,CCR1,RBM47,LITAF,CRIP1,PPL,TIPARP,CYTIP,CSF2RB,MAPK6,MYADM,DUSP5,HIPK3,BCO2,EGR2,EIF1,TRIB1,EPS8,S100A6,S100A10,BATF,FOSL2,SBNO2,ELL2,TPPP3,GBP2,GEM,ARID5A,FGL2,B4GALT1,SYPL1,TCF4,RAB31,PIM2,CXCL2,CXCL3,MAP4K5,GPR137B,TNFRSF1B,UBASH3B,ZNF281,VIM,ID2,IL6ST,PMEPA1,JUN,SEMA3B,NIPA2,EPCAM
Coexpression	M5528	Genes up-regulated in comparison of neutrophils versus central memory CD4 [GeneID=920] T cells.	MSigDB C7: Immunologic Signatures (v7.5.1)	3.65e-23	4.231e-19	9.55e-22	9.488e-21	67	200	MAFG,ADAM8,OSBPL8,MMP9,ALDOA,ANXA3,YBX3,KLF7,RNF19B,BCL6,CFLAR,PELO,CCNH,ADGRE5,LRRFIP1,CDKN2D,STK17B,PFKFB3,SQOR,NRBF2,KLF6,KBTBD2,GTPBP1,CREB5,CYTIP,SLK,DBN1,CLEC4E,PTPRE,RARA,E2F3,RGS4,SH3GLB1,ZNF267,EVI2A,ADGRE2,F2RL1,S100A11,S100A12,CDC42EP2,SEC14L1,MAP2K4,FOSL2,CHSY1,SLC2A3,SLC6A6,STK38L,TMCC1,SPINT1,SRF,GBP1,RRAGC,FGL2,DENND5A,TNFRSF1A,HAS2,PACSIN2,KLHL2,ICAM1,IFNGR1,ZYX,RAB7A,KIF5B,MAP1LC3B,LCN2,FOSL1,LIMK2
Coexpression	M6941	Genes down-regulated in B lymphocytes: CpG oligodeoxynucleotide 1826 versus anti IgM and CpG oligodeoxynucleotide 1826.	MSigDB C7: Immunologic Signatures (v7.5.1)	3.65e-23	4.231e-19	9.55e-22	9.488e-21	67	200	SEH1L,RGCC,BIRC3,BHLHE40,MT2A,TRIB3,SOCS1,ATF3,ATF4,MYC,SAP30,NFE2L2,NFIL3,NOP2,CCND3,ERRFI1,CD53,DCUN1D3,CDKN1A,CDK17,PDE4B,PFKFB3,PFKP,SLC38A2,SMOX,MOB4,EEF1E1,NDFIP2,PIM3,PPP2R2A,PRNP,TES,DDIT3,CEP170,TRMT10C,HNRNPDL,HBEGF,RLF,ARL4C,CHIC2,SPRED1,SMNDC1,ETV3,NDRG1,BASP1,RNF138,TENT5A,FOSL2,FAM102A,CYRIB,SLC2A3,SARAF,GEM,ARID5A,VSIR,MALT1,DIMT1,JMJD6,BTG3,NOC3L,ITIH5,HIF1A,CSRNP1,KCMF1,ZFAND5,ITGAV,NDEL1
Coexpression	M4367	Genes down-regulated in comparison of lung tissue from wild type mice subjected to ozone for 0 h versus that from wild type mice subjected to ozone for 24 h.	MSigDB C7: Immunologic Signatures (v7.5.1)	3.65e-23	4.231e-19	9.55e-22	9.488e-21	67	200	SERPINA3,MGP,C1QTNF1,ALAS1,RGCC,FAM131A,AREG,MT1E,MT2A,BCL2L1,SAP30,BIK,CFLAR,SPHK1,KLF9,NOTCH1,PNP,CAPN2,SLC7A6,OSMR,VAPA,PDE4B,PDLIM7,CHI3L1,SLC38A2,CKS2,PLAT,RBM47,PLXNA2,COL4A1,GDF15,CPE,CTPS1,SNRK,PTHLH,GFPT2,DUSP6,NAMPT,EPHA2,ELF3,TRIB1,LRRC59,BASP1,FKBP5,SEC14L1,RAB3IP,RAB21,RIOK2,SOD2,SPP1,ADGRL4,TINAGL1,LYVE1,SERINC3,TIMP1,DUSP16,TLR4,NUDCD1,MAFF,ID1,ZBTB16,KCNK1,KRT8,KRT18,LCN2,FOSL1,ARPC5L
Coexpression	18667080-TableS2	Human StemCell_Kocer08_864genes	GeneSigDB	3.98e-23	4.613e-19	1.039e-21	1.032e-20	153	767	MBP,MCAM,AMD1,ANXA3,PRPF18,DEGS1,MT1X,PLPP3,AXL,NEDD9,NFATC1,NFKBIA,EIF2S2,MBD4,CA12,CAPZA2,RUNX1,RUNX3,CDH11,MAGI1,PDGFB,SQOR,PGK1,CKS2,SERPINE2,CDYL,PLAUR,PLSCR1,SH3BP5,COL1A2,COL4A1,NRBF2,LMCD1,EEF1E1,CPE,APOBEC3B,CRK,AKAP12,CSNK1A1,SRGN,VCAN,CYP1B1,ASPN,BCLAF1,EIF4A3,SCRN1,SNRK,PSMD12,TEX10,DCN,PTS,TMEM70,PUM3,MCUB,GNL3,CLEC2B,RAN,WIPI1,RDX,RFC2,ACTR3,EDNRA,EDNRB,ARPC2,ARL4C,EGR1,EIF2S1,EIF5,DYNC1LI1,EMP1,TLCD3A,ENSA,EPAS1,CRIM1,ETS2,LRRC59,EFEMP1,SAT1,NIP7,USP12,TIMM17A,SEC14L1,GULP1,NAA15,SRSF2,SRSF3,IPO7,TENT5A,DLGAP4,CCT2,CDC42EP3,SLC2A3,DNAJC2,POLR3C,DKK1,PDGFD,LIMCH1,RIOK2,SOX4,ZCCHC24,CENPN,ZC3H15,RPP40,SRPK1,KDM6B,BBS9,TNFRSF21,STAT3,RRAGC,MALT1,GCLC,SULF1,MORF4L1,GNAI3,YWHAQ,GNB1,TARS1,RAB31,DYNLT1,KRR1,GSPT1,TFRC,GTF2B,THBS1,THY1,BAZ1A,TNS1,FILIP1L,GTPBP4,HNRNPU,UBE2D3,UMPS,COL14A1,DNAJA1,HSPA5,HSP90AA1,YWHAZ,IGFBP7,CXCL8,INPP1,SOWAHC,PXDN,TUBA1A,IL1R2,ACKR3,NAV2,NIPA2,AMIGO2,KPNA2,TNPO1,LAMA4,PTP4A2,ISG20L2
Coexpression	M7300	Selected genes up-regulated in response to the Ras inhibitor salirasib [PubChem=5469318] in a panel of cancer cell lines with constantly active HRAS [GeneID=3265].	MSigDB C2: CGP Curated Gene Sets (v7.5.1)	4.901e-23	5.681e-19	1.277e-21	1.268e-20	75	245	MAFG,DNAJB9,KLF11,ANK2,ARF4,TRIB3,ATF3,ATF4,PEA15,BACH1,BAK1,NAPG,BCL2L1,TNFRSF10B,SPHK1,NFKBIA,EIF2S2,NPC1,CALU,CASP4,CBLB,CDKN1A,PFDN2,SERPINB8,RRN3,CSNK1A1,CSTA,MAPK6,CTSL,CD55,GADD45A,RAB5A,RALA,RELA,RELB,ZNF593,FEM1B,CHIC2,NAMPT,EGR1,EIF5,EIF1,ERCC1,EIF1B,SUCO,HYOU1,SIAH1,ATF6,ELL2,YKT6,MTHFD2,RRAGC,HSPA13,TARS1,AZI2,CXCL3,TIMP1,TNFAIP3,TP53BP2,PPP1R15A,MAFF,ACBD3,VIM,WARS1,IFRD1,IL6,INPP1,KCMF1,ISG20,ZYX,NDEL1,MAP1LC3B,KPNA4,FOSL1,PTP4A2
Coexpression	M6890	Genes down-regulated in at least one of three multiple myeloma (MM) cell lines by TSA [PubChem=5562].	MSigDB C2: CGP Curated Gene Sets (v7.5.1)	5.575e-23	6.462e-19	1.449e-21	1.439e-20	83	292	MBP,DNAJB9,TRIB3,ATF3,ATF4,MYC,CCND1,BCL2L1,TNFRSF10D,CFLAR,CCN4,NFIC,FMNL1,CAPN2,OLR1,CD44,PDE4D,CEBPB,PFKP,RASGRP3,QPCT,CCR1,BAG3,APOBEC3B,CYTIP,CTPS1,RIPOR2,PITPNC1,GADD45A,DDIT3,KLHL21,PAK1IP1,CLEC2B,RAN,DUSP6,RRP15,DESI2,PPIF,FAIM,ABCE1,EIF5,ELF1,EMP3,FABP5,S100A11,CHST15,UBE2J1,SET,NOP56,NOP16,RUBCNL,SLA,SLC3A2,DNAJC2,PPRC1,HSPH1,SIK1,GJA1,RRS1,SULF1,TCF4,DNAJB4,CLEC7A,HMOX1,PPP1R15A,HNRNPAB,UCK2,MAFF,HSPA1A,HSPA1B,HSPA5,HSPA6,DNAJB1,WIPF1,IL6R,ZBTB38,PNO1,ISG20,ITGB5,LAPTM5,SLC38A1,KCNK1,SLC7A5
Coexpression	M2352	Transcripts (mRNA molecules) rapidly degraded upon interaction with KHSRP [GeneID=8570].	MSigDB C2: CGP Curated Gene Sets (v7.5.1)	5.913e-23	6.854e-19	1.53e-21	1.52e-20	46	100	ADRB2,BMP2,NR4A2,CAV2,ERRFI1,PDGFA,SERPINE2,PLAUR,DNAJB5,SCHIP1,GDF15,CCN2,CTSL,RNF144B,PTGS2,PTHLH,F11R,HBEGF,DUSP5,DUSP6,YRDC,GPR183,EDN1,SPRY2,F3,CCL20,AMOTL2,SDC4,ARL14,DKK1,CPEB4,STK38L,SPINK1,GEM,NFKBIZ,CXCL2,CXCL3,TGFBR3,HAS2,ID2,ZFP36,CCN1,IL6,CXCL8,INHBA,SPRY4
Coexpression	M19360	Genes co-regulated in uterus during a time course response to progesterone [PubChem=5994]: SOM cluster 11.	MSigDB C2: CGP Curated Gene Sets (v7.5.1)	5.913e-23	6.854e-19	1.53e-21	1.52e-20	46	100	METTL1,AMD1,AREG,NDUFAF4,LGALSL,PELO,BYSL,MYRF,CYCS,DDX21,UBQLN1,RIPOR2,PUM3,GNL3,RDX,ABCE1,PSME3,LRRC59,SRSF2,SRSF3,IPO7,NOP56,NIFK,NOP58,TSR1,RRAGA,SELENOS,MAK16,TNFRSF21,RRS1,HNRNPLL,TARS1,GSPT1,TFRC,STRAP,UTP4,LTV1,HIF1A,PPAN,SYNPO,STX12,HSPA5,FOXK2,PNO1,KPNA2,KRAS
Coexpression	M2117	Genes up-regulated in polymorphonuclear neutrophilic granulocytes (PMNs) attracted to skin wounds.	MSigDB C2: CGP Curated Gene Sets (v7.5.1)	6.327e-23	7.333e-19	1.633e-21	1.623e-20	40	76	AHR,ATP1A1,BCL2A1,CFLAR,IER3,NFE2L2,NFKB1,CALU,CD44,CHD1,PLAU,PLEK,PPP2R2A,MAP2K3,PTPRE,RAB1A,TANK,NAMPT,EGR3,EIF4A1,EIF5,TRIB1,ETS2,CCL2,CCL3,SKIL,AZIN1,MTHFD2,CXCL2,CXCL3,KLF10,HIVEP1,HMGA1,UPP1,ZFP36,IL1B,IL1R1,CXCL8,LAMB3,LCP2
Coexpression	M14371	Down-regulated genes in peripheral zone of human pancreatic cancer growing in the pancreas of nude mice compared to that of the tumor from the central zone.	MSigDB C2: CGP Curated Gene Sets (v7.5.1)	8.442e-23	9.784e-19	2.174e-21	2.16e-20	135	640	BTBD1,SNN,PLIN2,ADM,ESYT2,TC2N,NUFIP2,AHR,KLF11,RGCC,BIRC3,AQP3,ARG2,ZFAND2A,BACH1,TNFRSF10D,BCL3,BCL6,BCR,NRP2,NFIL3,KLF5,CALM2,SOCS3,CAST,NR4A2,CXCL16,CHRAC1,PAM,IL1RL1,PDE4B,PDE4D,CEBPB,CEBPD,PDK1,ANKRD37,CGA,CHI3L1,PGK1,B4GALT5,PLAGL1,PLAT,BACE2,PLOD2,LITAF,EGLN1,CPE,KRT23,CSNK1D,SRGN,PNPLA8,BZW1,SH3BGRL3,SYT12,RSL1D1,RB1CC1,PRAG1,PTGS2,POM121,ARFGAP3,TESC,CLEC2B,RALGDS,DUSP1,STEAP4,CHMP4B,EVA1C,NAMPT,EIF4A1,SERPINB1,ELF3,ENO2,PGM2,ENSA,TRIB1,CYBRD1,ETS2,FABP5,CITED2,S100A8,S100A9,S100P,NDRG1,CHST15,WFDC2,ARID5B,CCL20,ZNF703,SEMA4B,FOS,FOSL2,SLC2A3,SLC6A6,RRAGA,MED28,SOD2,SPP1,TMEM165,GAS1,RAB30,C11orf96,GLRX,PNRC1,GNA15,ADAM17,RAB31,AZI2,RYBP,TIMP1,GPCPD1,TNS1,SAV1,HNRNPU,NRARP,UBE2D3,UGCG,FAM110C,HSPA5,HSPA6,GAREM1,DNAJB1,IGFBP1,IL1R1,IL6,SPTSSA,SAMD8,SLCO4A1,LXN,PTP4A1,JUNB,ACKR3,LCN2,MIDN,LOXL2,LUM
Coexpression	M6068	Genes down-regulated in CD4 [GeneID=920] T cells activated by anti-CD3 and anti-CD28: TGFB1 [GeneID=7040] and IL-12 (6h) versus untreated (6h).	MSigDB C7: Immunologic Signatures (v7.5.1)	1.058e-22	1.226e-18	2.718e-21	2.701e-20	66	198	MAT2A,ANXA3,SOCS1,ATP2A2,ATP2B4,ADAM19,BAK1,IL18R1,CFLAR,BYSL,CD53,PFDN2,GAR1,PIM1,MAP3K8,CYTIP,KIAA0040,USP6NL,PRNP,CD55,PTGER2,PTPN1,TMEM70,DNAJB6,YRDC,VPS37B,EIF4A1,EIF1,GPR157,YAP1,RRAS2,SRSF2,NOP16,BATF,CHSY1,RAB11FIP1,GRPEL1,PTRH2,KDSR,MTHFD2,GCH1,FRMD4B,DYNLT1,STRAP,GZMB,MMD,TPM4,HK1,HNRNPAB,SLC25A32,UBE2N,UCK2,HSPA5,HSPA8,VCL,WARS1,HUS1,IRF8,IGF2R,IGFBP7,IL15RA,PNO1,NIPA2,FOSL1,LIF,ARPC5L
Coexpression	12036939-Table3	Human StemCell_Meijden02_222genes	GeneSigDB	1.132e-22	1.312e-18	2.903e-21	2.884e-20	68	209	MCL1,SLC10A3,MSN,ARF6,RHOB,RND3,ATF4,MYO1E,BAK1,CCND1,IER3,NFIC,CAST,RUNX1,ADGRE5,CDKN1A,CDKN2D,PDLIM7,CYTH2,BCL7B,CKS2,AHNAK,PLAT,PLAUR,COL6A3,SRGN,MAPK6,CTPS1,DBN1,GADD45A,PTGS2,RBBP8,HBEGF,RBMS1,DUSP5,MAMLD1,RGS4,EGR1,NUTF2,EMP1,ERCC1,F3,NDRG1,MYL9,FLNA,SRF,RNPS1,UBE2S,GNB1,TGIF1,TGM2,TIMP2,GYG1,HAS2,FILIP1L,NRG1,HIC1,HNRNPAB,HNRNPF,HSPA2,HSPA5,IFI16,YWHAH,ZFP36,IL6,JUNB,KPNA2,TM4SF1
Coexpression	M2728	Genes up-regulated in MCF-7 cells (breast cancer) positive for ESR1 [Gene ID=2099] MCF-7 cells (breast cancer) stably over-expressing constitutively active RAF1 [Gene ID=5894] gene.	MSigDB C6: Oncogenic Signatures (v7.5.1)	1.174e-22	1.361e-18	3.005e-21	2.985e-20	65	193	HEG1,ALAS1,PXDC1,SOCS2,CAPN2,CAST,CLDN1,CD44,HACD1,PDE4D,CEBPD,CGA,QPCT,CCR1,TNFAIP8,BACE2,KLF6,SLC31A2,PRKCH,PRPS1,CYP1B1,TES,CRISPLD2,RCAN1,HBEGF,DUSP4,VTCN1,CLMN,P3H2,ANGPTL4,MPZL2,EPAS1,CRIM1,ETV5,B3GNT3,ZNF331,S100A8,S100A9,S100P,SAT1,SDCBP,RRAS2,CDC42EP3,PARVA,CSGALNACT1,ARHGAP26,DBNDD2,TNFRSF21,MALT1,GCLM,GLRX,MAPRE2,TEAD1,TBC1D8,OPN3,UPP1,HSPA2,GAREM1,TCIM,CYRIA,NAV2,TFPI2,LAMC1,NR4A3,SMAGP
Coexpression	20165955-Table2	Human Liver_Simon10_81genes	GeneSigDB	1.39e-22	1.612e-18	3.55e-21	3.527e-20	35	59	ADM,MMP9,ALDOA,BHLHE40,MYC,SPHK1,SERPINE1,CDKN1A,PDGFB,COL5A1,AKAP12,CTPS1,ABCF2,EDN1,ENO2,ETS1,NDRG1,FHL1,FLT1,SLC2A3,GJA1,TGFB1,TGFB3,TGM2,TIMP1,HIF1A,HK1,HMOX1,VIM,CXCL8,ITPR1,CXCR4,KRT18,KRT19,LOXL2
Coexpression	M7008	Genes up-regulated in megakaryo-erythrocyte progenitors versus granulo-monocyte progenitors.	MSigDB C7: Immunologic Signatures (v7.5.1)	1.4e-22	1.623e-18	3.567e-21	3.544e-20	63	183	ANXA1,YBX3,BHLHE40,ATP2B4,CCDC50,IL18R1,SAP30,NFIL3,SPTY2D1,CALM2,CAPN2,CD44,GNG2,PFKP,MTPN,SERPINB9,AHNAK,PLEK,RBM47,PLSCR1,SLC4A7,CHST11,IER2,SRGN,MYADM,PTPRE,DUSP5,RGS1,YAF2,ABHD5,MPHOSPH6,ZDHHC2,NCALD,F2R,S100A8,S100A9,S100A11,CCL4,PHLDA1,CHSY1,COQ10B,SLA,CDC42EP3,ATF6,TTC39C,RAP1GAP2,GEM,SYPL1,GNA15,GNG10,DSTN,SMIM3,NR4A1,ID2,IFNGR1,ITGAX,ITGB1,ZYX,CYRIA,MAP1LC3B,RILPL2,LAMC1,SYAP1
Coexpression	M5264	Genes down-regulated in comparison of macrophages exposed to 50 worms/well B. malayi versus macrophages exposed to M. tuberculosis.	MSigDB C7: Immunologic Signatures (v7.5.1)	1.451e-22	1.682e-18	3.681e-21	3.657e-20	66	199	MCL1,PLIN2,OSBPL8,MMP14,MT1B,MT1X,SOCS1,BCL2A1,BCL3,RUNX1,OLR1,SERPINE1,PDE4B,PDE4D,MSC,PDK1,CCSER2,PLOD2,THEMIS2,DDIT4,SLC4A7,SRGN,VCAN,CSRP1,CTNNB1,MAPK8,CYP1B1,PTGS2,RALA,TSC22D3,HBEGF,RELA,RGS2,RGS16,PHC2,NAMPT,SERPINB1,STOM,FABP4,CCL20,CAP1,FOSL2,SLC2A3,GBP1,GBP2,EPB41L3,WDR43,GLIPR1,RAB31,CXCL1,CXCL2,TIMP1,TLR2,TNFAIP3,HLF,VASP,TNC,ZFP36,IGFBP7,IL7R,CXCL8,IRF1,TUBA1A,CXCR4,LAMB3,TM4SF1
Coexpression	M5348	Genes down-regulated in comparison of control polymorphonuclear leukocytes (PMN) at 0 h versus PMN treated with F. tularensis vaccine at 12 h.	MSigDB C7: Immunologic Signatures (v7.5.1)	1.451e-22	1.682e-18	3.681e-21	3.657e-20	66	199	SNN,ADM,ATP1A1,GADD45B,BCL2A1,IER3,SPAG9,OLR1,PDE4B,PDK1,CHD2,CD83,SNX8,PLAUR,MAPK6,EDEM1,EIF4A3,DDIT3,RASSF5,ATP13A3,FBXO34,RELA,CHMP4B,LATS2,EIF4A1,ENO1,STX6,LPCAT1,B3GNT5,IER5,WDR54,ZC3H12A,MTFP1,SKIL,SLC2A3,SLC3A2,AZIN1,FUT11,CIDEC,C9orf72,RAB21,SOD2,RAB8B,GNA15,DENND5A,TENT4A,NFKBID,TFRC,GZF1,KLF10,TMF1,WDR45B,TNFAIP3,TGIF2,HIVEP2,SAV1,HMGA1,GABARAPL1,MAFF,VDAC2,MAPK1IP1L,NBEAL1,MAP1LC3B,LAMB3,LGALS3,ARL5B
Coexpression	M9833	Genes up-regulated in at day 0 B cell IRF4-KO versus CD40L and IL-2 IL-4 IL-5 stimulated at day 1 B cell IRF4intermediate.	MSigDB C7: Immunologic Signatures (v7.5.1)	1.986e-22	2.302e-18	4.961e-21	4.929e-20	66	200	ADAM8,SOCS3,CH25H,CCRL2,CD86,PAFAH1B1,VAPA,PDE4B,GPR171,DSE,MAP3K8,PPP3CA,MORF4L2,MIDEAS,GADD45A,PTGS2,DDX3X,GLIS3,EPHA2,EIF4A1,RLIM,ELK3,EIF1,EPS8,ETS2,IER5,MYL9,PIP4P2,PHLDA1,RAB20,DNAJC2,POLR3C,C9orf72,RIOK2,TRIM35,RAB8B,KDM6B,LRCH1,GEM,RRS1,EHD1,GNB1,NFKBID,KRR1,CXCL3,RYBP,TGIF1,TNFAIP3,HK1,HMGCR,HMGA1,PPP1R15A,TXNRD1,CSRNP1,MAFF,WEE1,ICAM1,ID2,ZFP36,IL1B,IL6,SOWAHC,CXCR4,NR4A3,LDLR,MSRB3
Coexpression	M4962	Genes down-regulated in comparison of B cells from influenza vaccinee at day 7 post-vaccination versus myeloid dendritic cells (mDC) at day 7 post-vaccination.	MSigDB C7: Immunologic Signatures (v7.5.1)	1.986e-22	2.302e-18	4.961e-21	4.929e-20	66	200	ACTB,ACTG1,MCL1,ADAM8,AHR,ALDOA,ANXA1,RGCC,CST7,BHLHE40,RHOC,ATF3,ATP1B1,PEA15,CD86,CEBPD,KLF4,AHNAK,CLTB,EFHD2,TMEM43,CREB5,TIPARP,CSF2RA,CSTA,PRKCI,PTPRE,OGFRL1,SH2B3,RCAN1,PPIF,MCTP1,EIF4A1,ENO1,PLBD1,ETS2,TUBA1B,S100A10,NDRG1,CSGALNACT2,GRPEL1,GRAMD4,RCOR1,STX3,GNA15,SEMA4A,RAB31,TUBA1C,KLF10,TIMP1,CLEC7A,SH3BP4,VCL,VIM,ICAM1,ID2,IGFBP7,IL1RN,IL6R,SLC30A1,ITGAX,IL1R2,RAB7A,LDHA,LIMS1,LMNA
Coexpression	M4938	Genes down-regulated in comparison of B cells versus monocytes.	MSigDB C7: Immunologic Signatures (v7.5.1)	1.986e-22	2.302e-18	4.961e-21	4.929e-20	66	200	PICALM,AHR,MPP1,ANXA5,PEA15,ADAM9,BST1,C5AR1,CAPN2,CAPZA2,CAST,CD44,TREM1,CEBPD,KLF4,SQOR,PGK1,QPCT,CCR1,PLAUR,PLEK,RBM47,LILRA5,SLC31A2,CREB5,CTSL,PTGS2,GAB2,CRISPLD2,RAP2B,HBEGF,DUSP6,ARPC2,MCTP1,METTL9,ENO1,TRIB1,PLIN3,STOM,EXT1,ADGRE2,S100A6,S100A11,SDCBP,RAB20,CDC42EP3,CD93,GRPEL1,SOD2,EPB41L3,RAB5IF,GLRX,DENND5A,RAB31,CXCL2,TIMP1,TLR4,MIR22HG,CD300A,HMOX1,UBE2D1,VIM,WARS1,IFNGR1,IGFBP7,ZFAND5
Coexpression	M4387	Genes up-regulated in comparison of dendritic cells (DC) treated with immunosuppressive DNA versus the untreated cells.	MSigDB C7: Immunologic Signatures (v7.5.1)	1.986e-22	2.302e-18	4.961e-21	4.929e-20	66	200	SNN,NCK2,BIRC3,ATF3,CCND1,MLKL,TSC22D1,BCL10,SOCS3,OLR1,PAFAH1B1,PDE4B,B4GALT5,SMOX,TMEM184B,CCDC86,SCHIP1,CREB5,PPP2R2A,CSNK1D,CSRP1,MOB3C,MAP2K1,PTGS2,PTHLH,CLEC4E,BLOC1S6,TANK,H3-5,RGS1,RGS2,EDN1,RGS16,PHC2,CHIC2,NAMPT,PI4K2A,SAT1,SPSB1,TENT5A,RAB20,URGCP,DAAM1,PLK2,FRMD4B,ARID5A,WDR43,MORF4L1,GLRX,ADAM17,TENT4A,DUSP16,PDCD10,HMGA1,CEMIP2,STX12,UPP1,ICAM1,ZFP36,IRAK2,ZYX,JARID2,JUNB,UTP3,DDX24,MAFK
Coexpression	M5130	Genes down-regulated in comparison of ex vivo CD4 [GeneID=920] dendritic cells (DC) versus cultured CD4 [GeneID=920] DCs.	MSigDB C7: Immunologic Signatures (v7.5.1)	1.986e-22	2.302e-18	4.961e-21	4.929e-20	66	200	ANXA2,ANXA3,RGCC,YBX3,ARF4,TBK1,BCL2A1,CFLAR,CASP4,CCNC,CDKN1A,CD83,SERPINB9,AHNAK,PLSCR1,SERTAD1,UBL3,LITAF,NDFIP2,PPP2R2A,SRGN,THAP12,SRXN1,RAB5A,RALA,RAP1B,DNAJB6,NAMPT,LATS2,RNF2,ENO2,LRRC59,FABP5,SNX9,CARD19,RNF11,ELL2,RASD1,CD276,PLK2,AGO2,WSB2,RO60,STAT3,TUBB6,STX3,AEBP2,ANKRD28,ADAM17,GNAI3,GSPT1,TGIF1,GPCPD1,TRAF6,HIVEP2,UBE2D3,AGFG1,IL1RN,KCMF1,RAB7A,KIF2A,KPNA3,KRAS,HNRNPA3,LDLR,LMNA
Coexpression	M5135	Genes down-regulated in comparison of ex vivo CD4- [GeneID=920] CD8- dendritic cells (DC) versus cultured CD4- [GeneID=920] CD8- DCs.	MSigDB C7: Immunologic Signatures (v7.5.1)	1.986e-22	2.302e-18	4.961e-21	4.929e-20	66	200	MAT2A,ACTB,AHR,MRTFA,ANXA5,BHLHE40,C16orf72,ARF4,ATP1A1,ATP1B3,ZFAND2A,PELO,CH25H,CD9,SERPINE1,OSMR,CDKN1A,SERPINE2,PDCL3,ARIH1,RNF19A,LITAF,CRY1,PPP2R2A,SRGN,GPSM1,SRXN1,TES,RAP1B,SRA1,SAMD4B,RELA,RNF4,KCTD10,ENO2,BRIX1,LRRC59,ARID3B,GNA13,AGO2,RAB8B,WSB2,RO60,TUBB6,GJA1,PHLDB1,GLA,EHD1,TGM2,UTP4,TNFRSF1B,ACOT9,CORO1C,STX12,GABARAPL1,HSP90AB1,EZR,ID2,IFRD1,IL1R1,IL1RN,IL7R,JARID2,NDEL1,LAMA4,LCP1
Coexpression	M7859	Genes down-regulated in CD4 [GeneID=920] T cells treated with IL1B and IL6 [GeneID=3553;3569] versus those also treated with IL-23.	MSigDB C7: Immunologic Signatures (v7.5.1)	1.986e-22	2.302e-18	4.961e-21	4.929e-20	66	200	MAT2A,ADM,OSBPL8,PDZD8,ZBTB2,ZNF622,BIRC3,DEGS1,CNOT6L,LGALSL,ZBTB10,ATP2B1,ZFAND2A,MYO1E,BACH1,RIPK2,TSC22D1,NFATC1,ADGRE5,CEP170B,B4GALT5,RETREG1,GNL2,DNAJB5,RBM47,PLK3,SH3BP5,UBL3,MAP3K8,AHCTF1,WTAP,MAPK8,RBBP8,S1PR1,S1PR3,CEBPZ,SERPINB1,STK40,HNRNPR,DENND4A,ACER3,TNFRSF12A,CAMSAP1,CDC42BPG,SLC7A1,TRMT6,SLC20A1,EPC1,SPP1,SRF,TNFRSF21,RRAGC,GCLC,RYBP,GPR137B,DUSP10,KPNA6,TUFT1,IRF8,IFRD1,ITPRIP,NBEAL1,CYRIA,MAFK,LIMK2,SLC7A5
Coexpression	18535662-TableS2a	Mouse Lymphoma_Wu08_1777genes	GeneSigDB	2.084e-22	2.415e-18	5.194e-21	5.16e-20	168	894	MAT2A,ACTA2,ACTB,DNAJB9,ADCY3,PLIN2,MGP,AHR,MMP2,MMP14,ANXA2,ANXA5,BIRC3,CCDC80,DEGS1,ARF4,RHOC,TRIB3,PLPP3,ATF4,ATP1B3,POGLUT3,BACH1,NBL1,NRP2,BMP2,TSC22D1,SYNJ2,NFE2L2,NPC1,CAST,NR4A2,SPAG9,SERPINE1,PAK2,CDH11,CDKN1A,PGM3,SERPINE2,SSH1,RETREG1,GNL2,PLAGL1,DNAJB5,TMEM184B,CNN2,COL1A2,COL3A1,COL4A1,COL4A2,COL5A1,COL6A3,RNF19A,LITAF,DNAJC18,EFHD2,WWTR1,CREM,PPM1B,IER2,TRAF4,PPP3CA,PPP3CC,PDP1,CTNNB1,EDEM1,CTPS1,GPSM1,BOC,TES,ASPN,DBN1,PITPNC1,DDIT3,BLOC1S6,ARFGAP3,CYB5D1,RAB5A,FBXO34,PLEKHB2,CRISPLD2,RALGDS,DPYSL3,RAP1B,WIPI1,TANK,RARA,RASA2,RDX,GOLT1B,S1PR1,ACTR3,KLHL5,LHFPL6,ELK3,PGM2,PLIN3,CLN8,NCALD,ERN1,ETV5,F3,NDRG1,FAM3C,FGFR1,FHL1,FHL2,FLT1,SLC2A3,SBNO2,POSTN,ATF6,RASEF,SARAF,LIMCH1,ABLIM2,SNRPD1,SPARC,SPP1,TTC39C,SPART,SRP19,GBP2,WSB2,HSPA13,PHLDB1,GLRX,SERINC3,GPC1,TEAD1,CDC42EP1,RYBP,TGFBR2,TGFBR3,RHOQ,THBS1,PLXDC2,TIMP2,MAP4K5,GPCPD1,KDM7A,PDSS1,PPP1R15A,UBC,GABARAPL1,AMOTL1,PISD,SMURF2,VCL,WIPF1,IGF2R,ISG20,ITGB1,ITGB5,YIPF5,KIF2A,MAP1LC3B,DDX24,KPNA3,KRAS,ISCA1,RILPL2,LAMA4,MSRB3,LMNA,SPRY4,LYN,ELL
Coexpression	M5547	Age up-regulated genes in the human frontal cortex.	MSigDB C2: CGP Curated Gene Sets (v7.5.1)	2.16e-22	2.503e-18	5.371e-21	5.336e-20	77	262	PICALM,ANXA3,ANXA5,MSN,MT1B,MT1E,MT2A,IQGAP1,POLR1F,NFE2L2,NFKBIA,NPC1,DDR1,CAST,CAV1,CAV2,TNFRSF11B,CEBPD,AHNAK,PLOD2,PMP22,DDIT4,PODXL,LITAF,WWTR1,TIPARP,CRYAB,RIN1,ABCG1,VCAN,CSRP1,TOR1AIP1,CYP1B1,RASSF2,GAB2,CEP170,CLEC2B,DPYSL3,RAP1B,WIPI1,RDX,S1PR1,MYOF,SH3GLB1,STOM,EFEMP1,NDRG1,SPON1,AMOTL2,CHSY1,MYL12A,PARVA,KDSR,PALLD,ZCCHC24,GJA1,PDLIM3,SYPL1,TGFBR2,TGIF1,TGM2,GPR137B,TP53BP2,HIF1A,HSPA2,VIM,ID4,IFI16,YES1,SPTSSA,INHBB,ITGAV,ITGB1,ITPKB,SEMA3B,PTP4A2,TM4SF1
Coexpression	M7623	Genes down-regulated in multiple myeloma (MM) cell lines treated with both decitabine [PubChem=451668] TSA [PubChem=5562].	MSigDB C2: CGP Curated Gene Sets (v7.5.1)	2.371e-22	2.748e-18	5.884e-21	5.846e-20	80	280	MAFG,DNAJB9,BHLHE40,TRIB3,ATF3,ATF4,MYC,CCND1,BCL2L1,TNFRSF10D,BCL3,CFLAR,CCN4,NFIC,FMNL1,CAPN2,OLR1,CD58,PDE4D,CEBPB,PDK1,CDK14,RASGRP3,QPCT,CCR1,PMM2,DDIT4,GDF15,BAG3,CYTIP,PITPNC1,GADD45A,DDIT3,KLHL21,CLEC2B,RBM3,DUSP6,DESI2,SLC25A51,FAIM,EIF5,ELF1,TRIB1,S100A11,CHST15,UBE2J1,SLA,SLC3A2,PPRC1,HSPH1,ST14,GJA1,SULF1,TCF4,PIM2,DNAJB4,CLEC7A,HMOX1,PPP1R15A,UCK2,MAFF,HSPA1A,HSPA1B,HSPA6,DNAJB1,WIPF1,IRF8,IFI16,IFRD1,IL6R,ZBTB38,ISG20,ITGB5,LAPTM5,SLC38A1,PXDN,KCNK1,JMJD1C,SLC7A5,EPCAM
Coexpression	M15425	Down-regulated genes from the optimal set of 550 markers discriminating breast cancer samples by ESR1 [GeneID=2099] expression: ER(+) vs ER(-) tumors.	MSigDB C2: CGP Curated Gene Sets (v7.5.1)	2.906e-22	3.368e-18	7.197e-21	7.15e-20	78	269	TTYH1,SNN,ADM,PLEKHG1,MMP7,AMD1,RRP1,MSN,LGALSL,GLIPR2,ATP1B3,CCDC71L,BCL2A1,ODC1,CCNC,CHI3L1,PFKP,MSANTD3,PIM1,PLSCR1,THEMIS2,SCHIP1,NRBF2,APOBEC3B,PPP1CB,KRT23,SRGN,CTPS1,TES,GATAD2A,DEFB1,OGFRL1,RCAN1,RBMS1,DUSP2,RDX,GOLT1B,DESI2,CHIC2,PDZK1IP1,EPHA2,MPZL2,ENO1,B3GNT5,SLC35C1,S100A10,NDRG1,RNF145,SYNCRIP,UBE2J1,MRAS,PEDS1,SOD2,SAMD4A,GBP1,TNFRSF21,ST14,BTG3,MAPRE2,GLIPR1,TNFAIP3,UBASH3B,HIF1A,CORO1C,UCHL3,AGFG1,UCK2,WARS1,MICALL1,IFRD1,IL15RA,ILF2,ARNTL2,CYRIA,KRT7,LAD1,LYN,TM4SF1
Coexpression	M4694	Genes down-regulated in comparison of unstimulated dendritic cells (DC) at 0 h versus DCs stimulated with R848 for 8 h.	MSigDB C7: Immunologic Signatures (v7.5.1)	3.056e-22	3.542e-18	7.553e-21	7.504e-20	65	196	CRACD,MMP7,NCK2,SHROOM3,BIRC3,STX11,GADD45B,NFKB1,SOCS3,TNFRSF11B,SINHCAF,PLAGL1,PLAT,TNFAIP8,LILRA5,ABTB2,MAP3K8,G0S2,CYTIP,MOXD1,EDEM1,GADD45A,ATP13A3,DUSP4,DUSP5,REL,RELB,RGS1,NAMPT,ETV3,SAT1,GPR157,YAP1,ZC3H12A,BATF,SKIL,C15orf48,SOD2,SWAP70,GBP1,TINAGL1,RAB30,BTG3,PIM2,NFKBIZ,THBS1,NEURL3,BAZ1A,GPR137B,TNFAIP3,HIVEP1,UGCG,SMURF2,SNHG15,AEN,WARS1,TNC,IL1B,IL6,INHBA,ISG20,APOBEC3A,CYRIA,LAMB3,NR4A3
Coexpression	M6846	Genes down-regulated in macrophages: untreated versus LPS.	MSigDB C7: Immunologic Signatures (v7.5.1)	3.155e-22	3.657e-18	7.781e-21	7.731e-20	61	175	ZUP1,AHR,DYRK2,BIRC3,SOCS1,ATF3,STX11,MX2,RIPK2,SAP30,CFLAR,NFKB1,OSGIN2,SOCS3,CASP4,CCRL2,CD69,PAM,MAPKAPK2,CD83,PIM1,PLAGL2,PLEK,PLSCR1,ABTB2,MAP3K8,CSF1,RASGEF1B,N4BP1,PTGS2,TANK,IFT57,REL,RELB,EDN1,HIPK3,RNF2,KLF3,ARID5B,CDC42EP2,CCL4,RAB11FIP1,C9orf72,SOD2,TAGAP,ZC3H15,TTC39C,MALT1,ICOSLG,CXCL1,DUSP16,LTV1,TNFAIP3,HIVEP2,ACOT9,ICAM1,IRF1,ZFAND5,BTG2,PELI1,LCP2
Coexpression	16269079-TableS1	Human StemCell_Cui05_71genes	GeneSigDB	3.415e-22	3.958e-18	8.404e-21	8.349e-20	38	71	PLIN2,ADM,ATF3,ATF4,IER3,NFKBIA,CDKN1A,CEBPB,PIM1,GDF15,IER2,CYTIP,JOSD1,HBEGF,DUSP4,DUSP5,RGS1,RGS16,EGR2,EIF5,ETS2,FCAR,NDRG1,FOSL2,SLC2A3,SLC3A2,STX3,GCLM,CXCL2,TNFAIP3,HMOX1,UPP1,ICAM1,IL1B,CXCL8,INHBA,JUN,TM4SF1
Coexpression	M15535	Genes up-regulated in UB27 cells (osteosarcoma) at 12 hr after inducing the expression of a mutated form of WT1 [GeneID=7490].	MSigDB C2: CGP Curated Gene Sets (v7.5.1)	3.469e-22	4.02e-18	8.518e-21	8.462e-20	59	165	SLC10A3,ADM,HEG1,AREG,ATP1B1,PEA15,ATP2B4,BAK1,KLF9,CA12,DDR1,CREB3L1,TNFRSF11B,SERPINE1,PCDHGC3,ADGRG1,PLAT,PLAU,SH3BP5,DDIT4,PODXL,GDF15,CRY1,PPP3CA,CSF1,PRKCH,BHLHE41,HBEGF,GPR183,VPS37B,MYOF,PLEKHO1,ENO2,EPS8,CDR2L,MYL9,FGFR1,UBE2J1,CDC42EP3,SLC20A1,ZCCHC24,ENDOD1,HSPH1,RHOQ,THY1,TIMP3,TLE3,HSPA1A,HSPA1B,HSPA6,DNAJB1,ID4,MICALL1,ITGB5,JUNB,KCNK1,KIF5B,TM4SF1,SMAD3
Coexpression	M2630	Genes down-regulated in mouse fibroblasts over-expressing E2F1 [Gene ID=1869] gene.	MSigDB C6: Oncogenic Signatures (v7.5.1)	3.765e-22	4.364e-18	9.226e-21	9.166e-20	63	186	MCL1,PLIN2,MMP7,CAVIN2,ANXA1,TRIB3,B4GALT3,MYC,BCL6,NFKB1,CAPN2,IL1RL1,PPTC7,PLAT,SERTAD1,COL3A1,ADAMTS1,BAG3,CRIP2,CYTIP,PPP3CA,CSF1,VCAN,RAB11FIP5,CYP1B1,GADD45A,PTGS2,RALGDS,RAP2B,TANK,RGS2,PDZK1IP1,ANGPTL4,STOM,EPS8,KLF3,EVI2A,F3,KLF2,CCL2,SEMA4B,ZC3H12A,PHLDA1,SGK1,SNAI1,PLK2,GBP2,STAT3,TCF4,SASH1,NFKBIZ,CXCL1,TGFB1I1,TGFB3,TGM2,AVPI1,SYNPO,IL1R1,IL6ST,LXN,ACKR3,LAMA4,ABLIM1
Coexpression	M7119	Genes down-regulated in peripheral blood monocytes (PMBC): healthy versus Gram negative sepsis.	MSigDB C7: Immunologic Signatures (v7.5.1)	4.183e-22	4.848e-18	1.023e-20	1.016e-19	65	197	SPRED2,ADM,MELTF,MKLN1,AHR,TAGLN2,MMP7,TICAM1,RNF19B,BCL3,SOCS2,CFLAR,SPHK1,NFKB1,NFKBIA,SERPINE1,CD44,CD58,DCUN1D3,PLAUR,TNFAIP8,SMOX,G0S2,DNAJC18,CPA3,WTAP,CYTIP,CSF2RA,CSF2RB,N4BP1,NDE1,LONRF1,CLEC4E,RAP1B,TANK,DUSP4,DUSP5,RGS1,ETV3,F3,BATF,CARD19,MTFP1,ELL2,SLC20A1,ACSL5,INO80C,GCH1,RAB30,BTG3,PNRC1,TARS1,RFFL,ACOT9,CSRNP1,SMURF2,CLDND1,IFRD1,EAF1,CXCL8,INHBA,IRAK2,ISG20,ARNTL2,NDEL1
Coexpression	M9534	Genes up-regulated in skin: uninfected versus S. aureus infection.	MSigDB C7: Immunologic Signatures (v7.5.1)	5.71e-22	6.618e-18	1.393e-20	1.384e-19	65	198	ANXA5,BIRC3,CST7,ATP1A1,BACH1,IL18R1,PNP,OLR1,TREM1,CD53,CD58,PDE4D,MSC,PDLIM7,PITPNA,DNAJB5,TMEM43,CYTIP,PPP1CB,PRKCH,TES,DUSP6,MAMLD1,NAMPT,MOB1A,PSME3,HNRNPR,ADGRE2,S100A9,S100P,FCN1,FHL3,FLNA,SRSF2,FOS,FPR1,SLC3A2,YKT6,SNRPB,STK38L,ST14,RAB5IF,RNPS1,GLIPR1,ABHD2,THBS1,HCLS1,PACSIN2,MIR22HG,FILIP1L,ACOT9,HMGCR,TXNRD1,CLDND1,IDS,IFNGR1,CXCL8,ILF2,C15orf39,ISG20,JUND,LAD1,HNRNPA3,PTP4A2,SMAD3
Coexpression	17699800-Table1	Human Lung_Joo07_54genes	GeneSigDB	5.961e-22	6.909e-18	1.451e-20	1.442e-19	33	54	FOXQ1,MCL1,BIRC3,BHLHE40,ATF3,MYC,GADD45B,IER3,NR4A2,KLF6,GDF15,CREB5,GADD45A,DDIT3,RELB,EGR1,EGR3,ETS2,KLF2,PHLDA1,FOS,FOSB,FOSL2,MORF4L1,KLF10,NR4A1,PHLDA2,HSPA5,INHBA,JUN,JUNB,BTG2,FOSL1
Coexpression	M12828	Genes up-regulated in reverted NIH3T3 cells (fibroblasts transformed by activated KRAS [GeneID=3845] which then reverted to normal cells upon stable over-expression of a dominant negative form of CDC25 [GeneID=5923]) vs normal fibroblasts.	MSigDB C2: CGP Curated Gene Sets (v7.5.1)	7.158e-22	8.296e-18	1.739e-20	1.728e-19	50	123	MGP,MNDA,TPST1,PLPP3,ADAM19,BACH1,CASP4,ERRFI1,IL1RL1,OSMR,CEBPB,CEBPD,CHI3L1,SLC38A2,NOCT,PLSCR1,CSF1,VCAN,CYP1B1,ATP13A3,RBM3,EFNB2,PSPC1,ENO2,F2R,GPC4,CCL2,FAM3C,CXCL6,SRSF3,PHLDA1,IVNS1ABP,MYL12A,SLC12A2,ENAH,THBS1,THBS2,THY1,HAS2,TOP1,SYNPO,HNRNPU,TNC,IFI16,IL1R1,IL6,LXN,NAV2,LAMA4,LOXL1
Coexpression	M9963	Genes down-regulated in CD8A [GeneID=925] dendritic cells: wildtype versus IFNAR1 [GeneID=3454] knockout.	MSigDB C7: Immunologic Signatures (v7.5.1)	7.776e-22	9.013e-18	1.87e-20	1.858e-19	65	199	SPRED2,CAVIN2,TICAM1,SOCS2,BMP2,SPHK1,NFKBIA,PDE4B,MSC,PDGFB,MFHAS1,PFKFB3,PLAGL2,SMOX,RNF19A,LITAF,KBTBD2,OTUD4,BZW1,MAP2K3,PTPN1,JOSD1,AKIRIN1,REL,SNIP1,ELF4,EIF1,LPCAT1,ADGRE2,F3,CDC42EP2,SDC4,ARAP2,SFRP5,SPSB1,SLC1A3,ITPKC,GRPEL1,ELL2,SNAI1,SNRPB,RAB8B,GBP2,ARID5A,STAT3,GLRX,EHD1,DENND5A,CXCL2,CXCL3,GTF2B,TLR2,H3-3B,TNFAIP3,TNFRSF1B,TP53BP2,HIVEP2,PPP1R15A,WARS1,IL4R,IL15RA,VEZF1,TIGAR,PELI1,MXD1
Coexpression	M7252	Genes up-regulated in thymocytes: cortical versus medullary sources.	MSigDB C7: Immunologic Signatures (v7.5.1)	7.776e-22	9.013e-18	1.87e-20	1.858e-19	65	199	AREG,MT2A,KLF7,TRIB3,ATF3,ATF4,MX2,GADD45B,ZFAND2A,AXL,RNF19B,BCL3,VNN2,VNN1,NFKBIA,CH25H,CASP4,CCRL2,OSMR,CEBPD,CHI3L1,PIGA,PLAT,PLAUR,KLF6,CSF1,DNAJC3,PTGS2,DDIT3,F11R,HBEGF,DUSP6,EGR1,EXT1,LRRC59,S100A10,CXCL6,PHLDA1,FOS,NOP58,GNA13,RASD1,PLK2,ZNF274,GBP2,GCH1,GK,GLRX,CXCL2,CXCL3,TGM2,TNFRSF1B,PPP1R15A,UMPS,WARS1,ICAM1,IL1RN,IRF1,ISG20,JUN,KRAS,LAMB3,PELI1,ZNFX1,LCN2
Coexpression	M5235	Genes up-regulated in comparison of macrophages exposed to L. donovani versus macrophages exposed to 50 worms/well B. malayi.	MSigDB C7: Immunologic Signatures (v7.5.1)	7.776e-22	9.013e-18	1.87e-20	1.858e-19	65	199	NRIP1,ADAM8,PLIN2,ADM,OSBPL8,MMP7,MT1A,MT1B,MT1X,BCL2A1,VNN2,DDX18,CAPN2,CAPZA2,SERPINE1,PAM,MSC,CCSER2,CCR1,PLAUR,PLOD2,PLP2,SH3BP5,ARMC8,G0S2,TIPARP,MORF4L2,CSNK1A1,VCAN,OTUD4,RAB11FIP5,CTSL,CYP1B1,TSC22D2,PTGER2,GALNT18,NUP153,HBEGF,ARL4C,EMD,SPRY2,S100A10,FCGR3B,USP12,HYOU1,FOSL2,SLC2A3,SLC20A1,DAAM1,MTCL1,TCP1,TDG,TGM2,ADO,TIMP1,BAZ1A,MIR22HG,HMOX1,HNRNPH2,HSPA6,IL1R1,IL1RN,IL7R,CXCL8,SLC30A1
Coexpression	M6480	Genes up-regulated in monocyte-derived dendritic cells: untreated versus LPS (3h).	MSigDB C7: Immunologic Signatures (v7.5.1)	7.776e-22	9.013e-18	1.87e-20	1.858e-19	65	199	SPRED2,C1QTNF1,RND3,MT1E,MT2A,STARD13,IQGAP1,NEDD9,CAV1,CREB3L1,CCNC,SLC16A3,ERRFI1,SERPINE1,IL1RL1,CDH11,PDK1,SLC38A2,AHNAK,SERTAD3,COL3A1,ADAMTS1,RNF19A,AKAP12,MORF4L2,OTUD4,CCN2,EDEM1,CYP1B1,DPYSL3,HBEGF,EDN1,RLF,FEM1B,EGR2,ANGPTL4,SPRED1,ELK3,EMP1,FBN1,AMOTL2,BICC1,AGAP1,POSTN,RRAGA,DKK3,CAB39,GAS1,TARS1,RAPGEF1,PRSS23,GTF2B,ANGPTL2,FSTL1,TIMP3,RASSF8,HAS2,SAV1,SYNPO,CCN1,INHBA,ITGAV,ACKR3,CD248,FRMD6
Coexpression	M5338	Genes down-regulated in comparison of control polymorphonuclear leukocytes (PMN) at 24 h versus PMN treated with F. tularensis vaccine at 24 h.	MSigDB C7: Immunologic Signatures (v7.5.1)	7.776e-22	9.013e-18	1.87e-20	1.858e-19	65	199	DNAJB9,BIRC3,GADD45B,BCL3,NFE2L2,NFKBIA,NPC1,NUP98,SPAG9,OLR1,SERPINE1,CD69,EIF2AK3,SERTAD3,SH3BP5,SLC36A4,CRY1,PPP1R2,MORF4L2,CSNK1A1,BZW1,MAPK6,MAP2K1,EIF4A3,PTS,G3BP2,JOSD1,RBBP8,CHMP4B,EDN1,EMD,TRIB1,LPCAT1,ETF1,SLC3A2,ELL2,RAB21,RAB8B,HSPA13,MALT1,GLA,PNRC1,RABGEF1,GNA15,DENND5A,CXCL2,RYBP,PPP1R15B,IRAK3,WDR45B,TNFAIP3,RELT,NR4A1,HNRNPU,MAPK1IP1L,ICAM1,PPIL4,CLDND1,IFNGR2,TM9SF3,IRAK2,MAP1LC3B,NR4A3,LIF,ARL5B
Coexpression	15492251-Table1	Human Prostate_Wu04_39genes	GeneSigDB	7.806e-22	9.047e-18	1.873e-20	1.861e-19	27	36	BHLHE40,ATF3,BMP2,TSC22D1,PDGFB,TMEM184B,KLF6,GDF15,CREB5,IER2,CCN2,PTHLH,HBEGF,EGR3,ETS2,CITED2,CCL20,CXCL6,FOS,CXCL1,CXCL2,KLF10,SF1,CXCL8,JUN,JUNB,LIF
Coexpression	M1097	Genes up-regulated in ME-A cells (breast cancer) undergoing apoptosis upon serum starvation (5% to 0% FCS) for 22 hr.	MSigDB C2: CGP Curated Gene Sets (v7.5.1)	8.481e-22	9.829e-18	2.031e-20	2.018e-19	122	562	TP53INP1,ACTB,ADCY3,AHR,ALAS1,MNDA,SHROOM3,RND3,NDUFAF4,PLPP3,OASL,SOCS1,ATF4,MYC,GADD45B,NCL,TNFRSF10C,BCL6,BCR,NEDD9,POLR3D,OSGIN2,NNMT,PNP,USP13,KALRN,CXCL16,RUNX1,OGN,CCNC,CCNH,CD59,OSMR,VAPA,CEBPB,CEBPD,CCSER2,GCA,PLAGL1,PLP2,PLSCR1,COL3A1,THEMIS2,C16orf91,CREM,CSF1,CCN2,CTPS1,TRAM2,DNAJC3,RNF144B,BOC,GADD45A,PTHLH,TASOR2,PLEKHF2,DUSP6,STEAP4,QTRT2,RRP15,PPIF,EFNB2,EGR1,UTP11,RCL1,DYNC1LI1,ERN1,ETF1,PI4K2A,TUBB4B,FBN1,DLC1,CCL2,CXCL6,ARAP2,RTL6,SGK1,MTFP1,SLC2A3,IVNS1ABP,NIFK,NOP58,MED28,RIOK2,DKK3,SOD2,SOX4,PLK2,GBP2,DIMT1,RRP12,PRSS23,TEAD4,CXCL2,CXCL3,RCAN3,FSTL1,STRAP,TLR2,CLCF1,MMD,KLHL2,CORO1C,HMGCR,PHLDA2,HNRNPAB,UBE2I,COL14A1,PISD,HSPA8,AEN,IFNGR2,IGFBP7,IL1R1,INHBB,TCIM,IRF1,FJX1,PMEPA1,YIPF5,SEMA3B,TM4SF1
Coexpression	M14427	Genes down-regulated in nasopharyngeal carcinoma (NPC) compared to the normal tissue.	MSigDB C2: CGP Curated Gene Sets (v7.5.1)	9.954e-22	1.154e-17	2.379e-20	2.363e-19	228	1396	SEH1L,MAT2A,ACTA2,METTL1,MKLN1,MNDA,ZBTB2,FLVCR1,DEGS1,MSR1,NDUFAF4,CCDC59,NXT1,TBK1,SOCS1,ATF4,EIF3B,EIF3J,RNASEH1,MYC,CCDC71L,AXL,RIPK2,NCL,TNFRSF10B,SOCS2,DDX18,EIF2S2,C3AR1,SPINDOC,NOP2,ZNF697,NPC1,NRAS,CALU,CAV1,CCNT1,CYCS,SERPINE1,CDC27,DDX21,NOLC1,PFDN2,CHI3L1,PGK1,CKS2,GCA,PLAGL2,CCR1,PLAU,COL1A2,PMP22,COL3A1,COL4A1,COL4A2,COL5A1,COL6A3,COL15A1,NDUFAF5,MTHFD1L,EEF1E1,AHCTF1,B3GALNT2,EGLN1,RRN3,VCAN,PIGW,CTPS1,TRAM2,GPSM1,CTSL,PRNP,ZNF562,RSL1D1,PTGS2,DHX15,CEP170,THAP2,CLEC4E,TMEM70,PINX1,DKC1,CRISPLD2,RAN,RANBP2,AKT3,TANK,SH2B3,DSG2,RBBP8,DNAJB6,UBA2,QTRT2,RRP15,ABCF2,E2F3,GOLT1B,E2F6,RGS4,PPIF,KLHL5,YAF2,EFNB2,RNF4,ABCE1,EIF1AX,RCL1,LHFPL2,ALYREF,STARD3NL,ENO1,STX6,BRIX1,MCMBP,EMILIN2,ZNF267,EXT1,SCD5,F2R,FBN1,FCGR2A,FCGR3B,CCL2,CCL3,CCL4,FKBP5,MAP2K4,NAA15,SRSF2,SRSF3,NOP56,TRA2B,NOP16,ADNP2,CCT2,FASTKD2,NAA50,LYAR,SLC1A3,CYRIB,DNAJC2,POSTN,MAPRE1,NIFK,GRPEL1,NOP58,TSR1,MED28,PTRH2,SNRPD1,SOX4,SPARC,ARPP19,AGO2,CENPN,PPRC1,MTHFD2,ZC3H15,GATA6,GBP1,RO60,EPB41L3,ANKLE2,WDR43,GJA1,RNPS1,SULF1,C11orf96,BTG3,MTCL1,YWHAQ,HNRNPLL,TARS1,ELOC,CPSF6,NOC3L,LMBR1,TDG,TFAM,PHF5A,TFRC,HAVCR2,THBS2,ADO,THY1,STRAP,NOM1,GZMB,GPR137B,LTV1,NUDCD1,ZNF281,MMD,GTPBP4,TGIF2,PDSS1,HNRNPAB,HNRNPU,MFSD14A,SLC25A32,AMOTL1,UCK2,UMPS,PITPNB,ZNF367,SNHG15,ERVK3-1,AEN,ICAM1,ID2,YWHAG,YWHAH,IFRD1,IL15RA,ILF2,INHBA,PNO1,FJX1,ITGAV,COA7,KPNA2,TNPO1,TIGAR,LAMA4,LAMC1,LDHA,SLC7A5,ISG20L2
Coexpression	19096012-TableS2	Human Viral_Chetaille09_501genes	GeneSigDB	1.026e-21	1.19e-17	2.448e-20	2.432e-19	104	439	MCL1,STK24,AMD1,TPST1,HAT1,PRPF18,NDUFAF4,SAP30BP,ATF3,RNASEH1,MYC,NBL1,NEDD9,DDX18,MBD4,CCNH,CD69,NOLC1,CDK17,CDR2,PDE4B,STK17B,CD83,SINHCAF,PITPNA,TNFAIP8,ARIH1,COL4A1,COL4A2,COL5A1,ATP6V1G1,CYTIP,PPP1CB,PPP1R2,PPP2R2A,RRN3,CSNK1A1,TOR1AIP1,PRPS1,RASSF2,DHX15,RASIP1,DKC1,RBM8A,TANK,AKIRIN1,UBA2,REL,GOLT1B,EDNRA,RBM12,SH3GLB1,EIF2S1,HNRNPR,CCL21,YTHDF2,SELL,RPF1,SET,IPO7,NOP56,TRA2B,NOP16,GRPEL1,SNRPB,RIOK2,SNRPD1,ZCCHC24,ZNF274,SWAP70,ZC3H15,SRP19,MALT1,DIMT1,COPS8,RABGEF1,ADAM17,KRR1,GTF2B,THBS1,THBS2,STRAP,TNS1,TGIF2,FASTKD5,HNRNPF,SLC25A32,UBE2D3,UBE2N,UMPS,SMURF2,DNAJB1,MAPK1IP1L,ID2,YWHAZ,ISG20,ITGA7,ITGB5,CXCR4,NIPA2,KPNA2,LAMA4,PELI1,ISG20L2
Coexpression	M2867	Genes up-regulated in epithelial lung cancer cell lines upon over-expression of an oncogenic form of KRAS [Gene ID=3845] gene and knockdown of TBK1 [Gene ID=29110] gene by RNAi.	MSigDB C6: Oncogenic Signatures (v7.5.1)	1.031e-21	1.195e-17	2.455e-20	2.439e-19	80	286	ADAM8,FZD6,MMP9,NCK2,TPST1,KLF11,DEGS1,PLPP2,SAP30BP,ATF3,PXDC1,TNFRSF10B,NFIL3,NFKB1,PNP,RUNX1,ADGRE5,ADGRG1,CD83,SH3TC1,GCA,PLAU,PLAUR,TNFAIP8,TMEM184B,SCHIP1,NRBF2,G0S2,WWTR1,CLDN4,CREM,CRIP2,PPP3CC,VCAN,TRAM2,PTHLH,MCUB,IFT57,HBEGF,PLEKHF2,DUSP5,DNAJB6,CHIC2,EMP3,ENO2,TLCD3A,CYBRD1,S100A8,CSGALNACT2,ZC3H12A,CDC42EP3,SLC2A3,DAAM1,RAB21,ENDOD1,EOGT,SWAP70,GCH1,STX3,ATP11B,BTG3,RABGEF1,MTCL1,DUSP14,CXCL2,TNFAIP1,TNFAIP3,TP53BP2,OPN3,HMOX1,TUFT1,STX12,HSPA2,IL1R1,CXCL8,SLC30A1,ITGAV,PXDN,TUBA1A,PELI1
Coexpression	M9755	Genes down-regulated in CD4 [GeneID=920] SMARTA effector T cells during acute infection of LCMV: Ly6c int CXCR5+ [GeneID=643] versus Ly6c low CXCR5- [GeneID=643].	MSigDB C7: Immunologic Signatures (v7.5.1)	1.056e-21	1.224e-17	2.463e-20	2.448e-19	65	200	AHR,CST7,DEGS1,ATF3,MYO1E,NFATC1,NR4A2,CASP4,PFKP,B4GALT5,SERPINB9,TJP2,PLAGL1,PLEK,PLK3,PMP22,LNX2,TNIP2,NDFIP2,CHST11,IER2,TIPARP,PIM3,LRP10,SRGN,DTX1,TMEM51,DUSP4,S1PR3,EGR1,EGR2,SERPINB1,EMILIN2,F3,SAT1,FLVCR2,RAB20,SLC3A2,SLC7A1,C15orf48,TAGAP,SPP1,RAB8B,MALT1,STX3,BTG3,FBXW11,DUSP14,TGFB1,AVPI1,UBASH3B,MIR22HG,HIC1,SYNPO,PPP1R15A,CSRNP1,AGFG1,HSPA5,IGF2R,IL15RA,ITGAV,SLC38A1,IL1R2,RILPL2,NR4A3
Coexpression	M4971	Genes down-regulated in comparison of plasmacytoid dendritic cells (DC) from influenza vaccinee at day 7 post-vaccination versus myeloid DCs at day 7 post-vaccination.	MSigDB C7: Immunologic Signatures (v7.5.1)	1.056e-21	1.224e-17	2.463e-20	2.448e-19	65	200	ACTG1,ADAM8,PICALM,AHR,MNDA,KLF11,ANXA1,ANXA2,ANXA2P2,ANXA5,RGCC,GAS7,CST7,YBX3,MSN,ATP1B1,ATP2B1,NCF2,BCL6,SAP30,PDLIM1,CD86,CEBPB,CEBPD,QPCT,CNN2,EFHD2,VCAN,CSRP1,CSTA,PPIF,EGR1,EMP3,PLBD1,EVI2A,S100A10,SAT1,FCGR2A,BASP1,FCN1,FGR,SEC14L1,FLNA,SGK1,SLC2A3,ACSL5,MTHFD2,FGL2,SEMA4A,RAB31,TIMP1,TLR2,IRAK3,CLEC7A,ID2,IL1B,IL1RN,ITGAX,TUBA1A,IL1R2,LDHA,LGALS3,PTP4A2,LIMS1,LMNA
Coexpression	M8650	Genes up-regulated in bone marrow-derived macrophages: control versus stimulated with LPS.	MSigDB C7: Immunologic Signatures (v7.5.1)	1.056e-21	1.224e-17	2.463e-20	2.448e-19	65	200	MAT2A,AHR,GLIPR2,SOCS1,PXDC1,RIPK2,NFIL3,DCUN1D3,CD83,PFKP,GAR1,QPCT,PLAU,CCDC86,ABTB2,MAP3K8,CSF2RB,SRGN,VCAN,RASGEF1B,RSL1D1,GPATCH4,PTGS2,PWP2,DKC1,GNL3,RALGDS,RASA2,DUSP6,RRP15,RGS1,RCL1,STK40,EMP1,TLCD3A,ELOVL7,S100A6,FCGR2A,BASP1,CDC42EP2,SET,BATF,NIFK,RBMXL1,RPP40,ARID5A,RRS1,NFKBIZ,NXN,CXCL2,TGFB1,PLXDC2,UTP4,OPN3,CEMIP2,TXNRD1,UCK2,HSPA8,AEN,ZFP36,IL1RN,INHBA,NOL6,PNO1,HNRNPA3
Coexpression	M9944	Genes up-regulated in B lymphocytes treated by anti IgM for 24h: wildtype versus MAP3K7 [GeneID=6885] knockout.	MSigDB C7: Immunologic Signatures (v7.5.1)	1.056e-21	1.224e-17	2.463e-20	2.448e-19	65	200	SLC10A3,DNAJB9,ADM,ANXA2,DEGS1,RHOB,RHOC,SPAG9,ODC1,MAPKAPK2,CYTH2,PGM3,CKS2,AHNAK,PITPNA,ARIH1,PITPNM1,GADD45A,ZBED4,KLHL21,JOSD1,DUSP1,PPIF,RNF4,EMP1,TRIB1,EPS8,ERF,ACSL3,TUBB4B,SETD3,CAMSAP1,SRSF3,HYOU1,FOS,SLC3A2,SLC6A6,PLEKHO2,AGO2,TSPYL2,GLA,GCLC,GCLM,JMJD6,UBE2S,YWHAQ,RYBP,MIR22HG,NRG1,HMGA1,HMOX1,TXNRD1,UGDH,HSPA5,EZR,IDS,YWHAZ,IL6ST,ZFAND5,FEM1C,JUN,NDEL1,JMJD1C,FOSL1,LMNA
Coexpression	M7237	Genes down-regulated in thymus cortical regions: subcapsular versus central cortical.	MSigDB C7: Immunologic Signatures (v7.5.1)	1.056e-21	1.224e-17	2.463e-20	2.448e-19	65	200	ALAS1,HAT1,OASL,SOCS1,MYC,SAP30,CFLAR,BST1,EIF2S2,BYSL,PNP,SOCS3,CASP4,CCRL2,CXCL16,CD86,TREM1,CDKN1A,CHI3L1,PLXNA2,THEMIS2,KLF6,EEF1E1,MAPK6,SUSD6,F11R,AKT3,RELB,RGS1,EIF2S1,RCL1,SPRED1,S100A8,S100A9,FGR,CXCL6,SELL,BATF,FOS,FPR1,LYAR,RAB20,SDCBP2,SAMSN1,TNFRSF21,CTTNBP2NL,TINAGL1,TUBB6,GK,RRS1,RRP12,NFKBIZ,TIMP1,TNFAIP3,HK1,KCNE4,UBE2D3,UPP1,WARS1,SOWAHC,DDX24,KPNA3,VMP1,ZNFX1,LCN2
Coexpression	M7531	Genes down-regulated in stimulated by anti-CD3 double positive thymocytes: ELK1 [GeneID=2002] knockout versus ELK1 and ELK4 [GeneID=2002;2005] knockout.	MSigDB C7: Immunologic Signatures (v7.5.1)	1.056e-21	1.224e-17	2.463e-20	2.448e-19	65	200	TAGLN2,ARHGAP21,DYRK2,C16orf72,AREG,CCDC71L,GADD45B,ZFAND2A,BCL6,CCNT1,CDK17,MFHAS1,MAPKAPK2,PER1,B4GALT5,PIM1,QPCT,BAG3,EFHD2,BABAM2,CREB5,ARHGEF26,FBXO34,DUSP2,DUSP6,DUSP8,DNAJB6,RGS16,RBM12,EGR1,SPRY2,ETS1,UBAP1,JADE1,B3GNT3,SUCO,ZNF703,CDV3,SKIL,SARAF,TMCC1,PLK2,HSPH1,GEM,NFKBID,AZI2,CXCL3,DUSP16,TNFAIP3,TNFRSF1B,TRAF6,OPN3,CORO1C,NR4A1,CSRNP1,UPP1,HSPA8,ZNF367,CDC42SE1,KCMF1,TCIM,SLC30A1,JARID2,ARL5B,SPRY4
Coexpression	M9649	Genes up-regulated in CD4 [GeneID=920] T helper cells (30h): Th0 versus TGFB1 and IL6 [GeneID=7040;3569].	MSigDB C7: Immunologic Signatures (v7.5.1)	1.056e-21	1.224e-17	2.463e-20	2.448e-19	65	200	FOXQ1,MT1E,MT2A,SOCS1,B4GALT3,GADD45B,BACH1,BIK,PELO,NFIL3,KLF5,SOCS3,CH25H,CASP4,ERRFI1,NOLC1,CDKN2D,CFL2,SERPINE2,PLSCR1,COL3A1,DDIT4,LITAF,MAP3K8,TIPARP,CSF2RB,SH3BGRL3,SUSD6,GADD45A,PTGS2,PTPN1,RCAN1,RBMS1,SLC25A51,RPGR,UBE2W,EPHA3,FABP4,CCL2,CCL4,FGFR1,RNF138,SEMA6B,BATF,CD93,NOP58,RAB18,RO60,GJA1,SASH1,NXN,TGFB1I1,TNFRSF1A,STX12,TXNRD1,AGFG1,IL4R,IL6ST,ILF2,IRF1,SOWAHC,KRT17,LCP2,LIMK2,MIDN
Coexpression	M5766	Genes up-regulated in comparison of untreated macrophages versus those treated with IL1 and IL6 [GeneID=3569].	MSigDB C7: Immunologic Signatures (v7.5.1)	1.056e-21	1.224e-17	2.463e-20	2.448e-19	65	200	SNN,ALAS1,NCK2,RNASEH1,STX11,RIPK2,NCF2,IER3,KLF5,NFKB1,NFKBIA,BCL10,CCRL2,P2RX7,PAFAH1B2,PDE4B,MSC,CD83,SINHCAF,SERPINB9,CCSER2,GPR171,PLEK,PLK3,G0S2,WTAP,PPP3CC,PTGS2,MAMLD1,YRDC,REL,RELB,PPIF,EGR3,RP2,ZNF394,CCL4,CCL20,CXCL6,FKBP5,SDC4,CCT2,SPAG1,CENPN,PPRC1,KDM6B,EHD1,BTG3,DENND5A,PIM2,CXCL1,CXCL2,CXCL3,PKIG,TNFAIP3,TP53BP2,PHLDA2,MAFF,ICAM1,IL1B,IL6,CXCL8,JUNB,BTG2,KPNA2
Coexpression	M5758	Genes down-regulated in comparison of control RAW264.7 cells (macrophages) versus those infected with B. abortus.	MSigDB C7: Immunologic Signatures (v7.5.1)	1.056e-21	1.224e-17	2.463e-20	2.448e-19	65	200	HIPK1,MMP9,MSN,MT1E,MT2A,GADD45B,RNF19B,CCND1,BCL3,PER2,IER3,NFKBIA,C5AR1,FMNL1,SOCS3,SERPINE1,CDKN1A,PER1,PIM1,PLAUR,NR1D1,PIM3,RRN3,MAP2K3,SNRK,GADD45A,PTGS2,DDIT3,TMEM70,RALGDS,EFL1,ARRDC4,HBEGF,DUSP1,DUSP2,RELB,EGR1,STK40,ETS2,F3,SAT1,RPF2,CCL4,SEMA4B,DLGAP4,SKIL,SLC20A1,BBS9,GLRX,EHD1,MAPRE2,NFKBIZ,CXCL3,TLE3,LRRC8A,TNFRSF1B,DDX19B,KPNA6,HMGCR,IDH3A,ZFP36,IL1B,IL1RN,JARID2,ZNFX1
Coexpression	M5156	Genes down-regulated in comparison of dendritic cells (DC) versus DCs exposed to M.tuberculosis.	MSigDB C7: Immunologic Signatures (v7.5.1)	1.056e-21	1.224e-17	2.463e-20	2.448e-19	65	200	ADRB2,MMP7,MMP9,MT1B,MT2A,STX11,ATP2A2,RNF19B,NRP2,IER3,NFKBIA,C3AR1,RUNX3,OLR1,CD44,MSC,PFKFB3,CD83,LITAF,G0S2,PPARD,WTAP,CSF2RB,SRGN,VCAN,MAP2K3,GADD45A,WIPI1,RBMS1,DUSP5,RELB,RGS1,ARL4A,LHFPL2,TRIB1,NCALD,S100A8,S100A9,S100A11,NDRG1,FCGR2A,FCGR3B,CCL3,CCL4,SRSF2,SRSF3,SBNO2,ELL2,TNIK,GBP1,GBP2,STAT3,GNA12,SMURF2,HSPA8,DNAJB1,WARS1,ICAM1,IFRD1,IL1RN,CYRIA,NR4A3,LCP2,LDHA,LYN
Coexpression	15608061-Table1	Human Breast_Zucchi04_50genes_down-regulated_INV_MET	GeneSigDB	1.097e-21	1.271e-17	2.552e-20	2.535e-19	29	42	ACTG1,PICALM,ANXA1,AREG,GADD45B,PDLIM1,CLDN4,DDX5,EIF4A1,CCL20,CXCL6,RASD1,SOD2,PNRC1,CXCL1,CXCL2,CXCL3,IL6,CXCL8,ZYX,JUNB,JUND,SEMA3B,KRT7,LGALS3,LIF,LMNA,TACSTD2,TM4SF1
Coexpression	12771951-Table1	Human Skin_Dazard03_92genes	GeneSigDB	1.29e-21	1.495e-17	2.996e-20	2.976e-19	42	89	ABL1,MCL1,MT2A,ATF3,MYC,GADD45B,TSC22D1,IER3,ODC1,CDKN1A,BAG5,CCN2,GADD45A,PTGS2,DDIT3,HBEGF,E2F3,RELA,E2F5,ERCC1,FAM53C,S100A9,CCL20,FOS,CXCL1,CXCL2,CXCL3,BAZ1A,TNFAIP3,PPP1R15A,PHLDA2,HSPA2,HSP90AB1,WEE1,ID2,CCN1,IL1B,IL6,CXCL8,JUN,JUNB,JUND
Coexpression	15486232-SuppTable1	Human Ovarian_Wu05_84genes	GeneSigDB	1.403e-21	1.626e-17	3.252e-20	3.231e-19	40	81	DYRK2,GADD45B,BACH1,BCL10,SERPINE1,PLAU,PLK3,ADAMTS1,DAPK3,GADD45A,NUP153,RCAN1,DUSP6,FEM1B,ARL4C,CHIC2,EFNB2,EGR1,TRIB1,ERF,RRAD,KLF2,AMOTL2,CXCL6,CDC42EP3,SWAP70,GCH1,BIN3,EHD1,TENT4A,CXCL1,KLF10,TNFAIP3,FILIP1L,CCN1,IRF1,JUN,JUNB,FOSL1,LIF
Coexpression	M9775	Genes up-regulated in T helper cells (defines as CD4+) isolated from patients with mucosis fungoides compared to those from normal control donors.	MSigDB C2: CGP Curated Gene Sets (v7.5.1)	2.862e-21	3.317e-17	6.608e-20	6.565e-19	35	63	ADM,RHOB,ATF3,RIPK2,IER3,VNN1,CDKN1A,PFKFB3,KLF4,PLAUR,LILRA5,KLF6,G0S2,PTGS2,WIPI1,HBEGF,ABHD5,MCTP1,EGR1,TRIB1,ETS2,CCL3,CCL4,RAB20,SOD2,GLRX,GLIPR1,CXCL1,CXCL2,CXCL3,PPP1R15A,IL1B,CXCL8,CYRIA,BTG2
Coexpression	15870177-TableS1a	Human Viral_Feuerhake05_64genes	GeneSigDB	2.862e-21	3.317e-17	6.608e-20	6.565e-19	35	63	BIRC3,NCF2,BCL2A1,BCL2L1,CFLAR,IER3,NFKBIA,CD44,CD69,CD83,LITAF,TNIP2,WTAP,IER2,DUSP1,DUSP2,REL,RELB,EGR1,CCL2,CCL3L1,CCL4,SDC4,RRAS2,SOD2,KLF10,TNFAIP3,VIM,ICAM1,IL4R,IL6,CXCL8,IL15RA,IRF1,JUNB
Coexpression	16135788-Table24	Human Breast_Wang05_469genes_down_BT-BAF57cells	GeneSigDB	2.925e-21	3.39e-17	6.739e-20	6.695e-19	93	372	ALAS1,CAVIN2,ATP2B1,MX2,TNFRSF6B,BDKRB2,BST1,CAV1,CAV2,TNFRSF11B,CD9,CDC42,HACD1,PIGA,GAR1,PLAGL1,SLC4A7,ADAMTS1,GDF15,HIGD1A,SRGN,MAPK6,CTPS1,CYP1B1,DLAT,GNL3,DOCK1,MOK,OGFRL1,DUSP4,DUSP6,GLRX2,E2F5,RGS4,PPIF,RNF6,ABCE1,EIF1AX,EPHA2,EIF4E,RP2,TRIB1,B3GNT5,ETV3,IER5,EHD4,CITED2,S100A8,CXCL6,RNF138,RRAS2,NAA15,NOP16,SGK1,TACC2,GRPEL1,MED28,TSPAN13,SOD2,PLK2,WWC3,DBNDD2,HSPH1,SRPK1,TNFRSF21,GLA,PDLIM3,TCERG1,PRSS23,CXCL1,CXCL2,CXCL3,TGM2,HCCS,NRG1,OPN3,ACOT9,HMGA1,HSPA1A,HSPA1B,SMURF2,IDH3A,IL4R,CXCL8,SLCO4A1,FJX1,PTP4A1,TFPI2,LAMA4,SHOC2,LIF,LOXL1,TM4SF1
Coexpression	M7950	Genes down-regulated in bone marrow-derived macrophages with STAT6 [GeneID=6778] knockout treated with rosiglitazone [PubChem=77999]: control versus IL4 [GeneID=3565].	MSigDB C7: Immunologic Signatures (v7.5.1)	3.012e-21	3.491e-17	6.913e-20	6.868e-19	64	198	MAT2A,ANXA2P2,PLPP3,TBK1,GADD45B,BCL2A1,IER3,SPHK1,DDX18,NFKBIA,CALU,CH25H,CXCL16,PDE12,CD53,SQOR,PITPNA,SNX8,GNL2,PLAUR,UBQLN1,C16orf91,WTAP,RRN3,MAP2K1,LONRF1,CLEC4E,ATP13A3,RAB1A,GNL3,RALA,UBA2,RELA,ZNF593,MCTP1,EIF4A1,STOM,B3GNT5,ETS2,NOL10,FLVCR2,AZIN1,NOP58,SOD2,SPP1,RRAGC,GCLM,DPH3,ADAM17,CXCL1,TGM2,GZMB,RBM17,TXNRD1,HSPA5,HSP90AA1,YWHAG,EAF1,IL1RN,IRF1,RILPL2,LAMB3,NR4A3,LIMS1
Coexpression	M5368	Genes down-regulated in comparison of untreated macrophages versus macrophages treated with LPS (TLR4 agonist) at 4 h.	MSigDB C7: Immunologic Signatures (v7.5.1)	3.012e-21	3.491e-17	6.913e-20	6.868e-19	64	198	SPRED2,MT1X,OASL,GADD45B,TICAM1,BACH1,BAK1,BCL2L1,CFLAR,SPHK1,CAV1,RUNX3,PDE4B,CEBPD,MFHAS1,PGK1,PITPNA,CCSER2,PLAGL2,PLEK,ROCK2,KLF6,CHST11,TIPARP,TRAF4,CD55,GAB2,ATP13A3,CDC73,RCAN1,REL,HIPK3,ELF4,EIF1B,F2RL1,BASP1,ARID5B,USP12,ZC3H12A,SPSB1,MTHFD2,TUBB6,LYVE1,BTG3,GNAI3,DENND5A,SASH1,BAZ1A,TNFAIP3,PIK3R5,HIF1A,HIVEP2,KCNE4,MAFF,EZR,WARS1,IRF8,IFI16,IL1RN,ZBTB38,SLCO4A1,IRF1,ISG20,NDEL1
Coexpression	M2125	Genes up-regulated in senescent IMR90 cells (fibroblast) after knockdown of RB1 [GeneID=5925] by RNAi.	MSigDB C2: CGP Curated Gene Sets (v7.5.1)	3.028e-21	3.509e-17	6.935e-20	6.89e-19	121	563	FOXQ1,JDP2,OSBPL8,ALDH1A3,MMP9,RGS5,HAT1,BIRC3,AREG,TRIB3,ATP1B1,CCDC71L,POGLUT3,RIPK2,BCL2A1,BDKRB2,TSC22D1,SYNJ2,VNN1,RASSF3,MBD4,CA12,ODC1,SERPINE1,TREM1,CD69,OSMR,GNG2,CHI3L1,QPCT,PLAGL1,TNFAIP8,RHOF,PLSCR1,SESTD1,DDIT4,G0S2,DNAJC18,WWTR1,CRIP1,AKAP12,PDP1,PITPNC1,PTGS2,GFPT2,MCUB,RAB27A,DPYSL3,RBBP8,DUSP5,GLIS3,RFC2,EDNRA,NAMPT,EGR3,CEBPZ,EMP1,ENO2,ERCC1,MCMBP,CYBRD1,RNF168,WDR54,CCL3,CCL20,CXCL6,RNF138,SEMA4B,FLT1,IVNS1ABP,POSTN,SLC7A1,SLC20A1,C15orf48,RASD1,SNRPB,GCH1,GEM,GK,PDLIM3,GCLM,C11orf96,BTG3,GNB1,RAB31,NFKBIZ,CXCL1,CXCL2,CXCL3,TGIF1,THBD,THBS2,THY1,TNFAIP3,HAS2,MMD,TOP1,NRG1,TCEAL3,ACBD3,ZNF367,WEE1,IFNGR2,IL6,IL6ST,ZBTB38,INHBA,SLCO4A1,ISG20,ARNTL2,LUZP1,LAPTM5,JARID2,JUN,ACKR3,DDX24,KRAS,PELI1,LIF,PTP4A2,SMAD5
Coexpression	M2769	Genes down-regulated during early stages of differentiation of embryoid bodies from V6.5 embryonic stem cells.	MSigDB C6: Oncogenic Signatures (v7.5.1)	3.08e-21	3.57e-17	7.041e-20	6.995e-19	57	161	MGP,CAVIN2,ANXA1,ANXA2,ANXA3,ANXA5,CCDC80,AQP3,BHLHE40,AXL,BCL3,CAPN2,SOCS3,CAV1,SERPINE1,CD44,KLF4,AHNAK,PLAU,COL1A2,PMP22,COL3A1,COL4A1,COL4A2,BAG5,CPE,CSRP1,CCN2,CAVIN1,DSP,HBEGF,EMP1,F2RL1,TNFRSF12A,S100A6,FHL2,MRAS,PNRC2,PARVA,SPINK1,GBP2,TUBB6,TAGLN,CDC42EP1,TGFB1I1,TIMP2,RASSF8,TNC,YES1,IGFBP7,CCN1,INHBA,INHBB,JUNB,LAMC2,LOXL1,TM4SF1
Coexpression	16484322-SuppTable1	Mouse StemCell_Schimmer06_588genes	GeneSigDB	3.502e-21	4.059e-17	7.991e-20	7.939e-19	108	473	HIPK1,MCL1,DNAJB9,ADGRF5,ALAS1,ALDOA,MNAT1,ANXA5,TRIB3,PLPP3,ATF4,STARD13,MYO1E,IER3,NFE2L2,EIF2S2,BYSL,CALU,ODC1,CHRAC1,MTMR6,CD9,PAFAH1B1,CD44,VAPA,PFKFB3,KLF4,RHOU,SLC38A2,SERPINB9,PLAT,SMOX,SLC4A7,UBQLN1,ADAMTS4,UBL3,NDFIP2,WWTR1,PPP1CB,PPP2CA,LRP10,BZW1,MAP2K1,USP6NL,TES,RAPGEF5,DGKA,PTHLH,PVR,PAK1IP1,DMWD,RAB5A,HSPB8,SRA1,RDX,FEM1B,RBM12,EIF5,ENO1,ERN1,JADE1,TNFRSF12A,ACSL3,SAT1,SDCBP,CDV3,IPO7,PITRM1,DLGAP4,DDX27,SLC3A2,RAB18,GNA13,CPEB4,ASB1,SPP1,MTHFD2,STAT3,KIF9,GLA,CRCP,FBXW11,ABHD2,AZI2,TFRC,PKIG,PTP4A3,RASSF1,PPP1R15B,AVPI1,TPM4,GTPBP4,HMGCR,HMOX1,HMOX2,EIPR1,MFSD14A,ACBD3,WARS1,YWHAG,IFRD1,IGF2R,KCMF1,CDC42SE2,MAP1LC3B,DDX24,LDLR,PTP4A2
Coexpression	17699775-SuppTable2	Human Lung_Johnson07_571genes	GeneSigDB	3.753e-21	4.35e-17	8.547e-20	8.491e-19	98	406	FOXQ1,MCAM,ALDH1A3,AQP3,MT1E,MT1X,MT2A,POGLUT3,OSGIN2,NRAS,SOCS3,NUP98,CD9,CD44,CEBPD,SQOR,SERPINE2,SERPINB9,PIGA,TJP2,PLAGL1,PLAGL2,PLAT,COL5A1,COL12A1,CSF2RA,CAVIN1,CTPS1,SH3BGRL3,GATAD2A,RASSF2,CD55,DGKA,PITPNC1,PURB,MOK,RAP2B,DUSP6,ANO1,GOLT1B,E2F5,DESI2,HIPK3,ARL4C,FAM102B,LHFPL6,ELF4,STARD3NL,EMP1,BTNL9,LARP6,SCD5,F2R,ELOVL7,CITED2,FBN1,NDRG1,CSGALNACT2,SAT1,UTP15,FHL1,FHL2,SEMA4B,NAA15,PHLDA1,IVNS1ABP,KDSR,RIOK2,SOD2,AGO2,GCH1,DPH3,TAGLN,GNB1,GLIPR1,TFRC,FSTL1,DUSP16,TCEAL3,HK1,HLF,CEMIP2,SLC25A32,IFI16,YWHAH,PALM2AKAP2,IGFBP1,CCN1,ITGB4,KCNK1,MAFK,KRT19,LAMB3,PELI1,LGALS3,FRMD6,LOXL2,SLC7A5
Coexpression	M7363	Genes up-regulated in MCF7 cells (breast cancer) under hypoxia conditions.	MSigDB C2: CGP Curated Gene Sets (v7.5.1)	3.823e-21	4.43e-17	8.687e-20	8.631e-19	59	172	PLIN2,ADM,BHLHE40,KLF7,ATF3,GADD45B,NFIL3,DDR1,CAV1,SERPINE1,CD59,PAM,PDGFB,PDK1,PFKFB3,PFKP,PGK1,PIM1,PLAUR,TNFAIP8,DDIT4,KLF6,GDF15,EGLN1,AKAP12,TIPARP,CAVIN1,CYP1B1,DUSP1,RLF,EGR1,ANGPTL4,ELF3,ENO2,ADGRE2,CITED2,S100A6,NDRG1,SAT1,ATXN1,FOS,LIMCH1,DAAM1,CSGALNACT1,SAMD4A,GJA1,GLRX,OPN3,MAFF,CCN1,SLCO4A1,ISG20,ITPR1,JUN,PXDN,CXCR4,KRT7,LOXL1,LOXL2
Coexpression	M4180	Genes down-regulated in comparison of untreated CD4 [GeneID=920] T cells at 0 h versus the cells treated with IL4 [GeneID=3565] and anti-IL12 at 0.5 h.	MSigDB C7: Immunologic Signatures (v7.5.1)	3.902e-21	4.522e-17	8.85e-20	8.792e-19	62	188	DNAJB9,FBXO33,SNHG3,BIRC3,ZBTB10,ZNF410,BCL2A1,NFE2L2,BCL10,NR4A2,TNFRSF11B,CCNH,CYCS,CD69,ANKRD37,PFKFB3,CKS2,CREM,IER2,CYTIP,RASGEF1B,MIR21,PNPLA8,TRMT10C,DUSP2,DUSP4,DNAJB6,YRDC,E2F6,GPR183,S1PR1,EGR1,MBNL2,EGR2,EGR3,ETV3,EVI2A,IER5,ZNF331,PHLDA1,SLC2A3,PTRH2,SELENOS,TAGAP,MTHFD2,GEM,KLHL18,TBX15,NFKBID,DNAJB4,ADO,PPAN,NR4A1,TXNRD1,ATG101,ITGA3,BTG2,KPNA2,TIGAR,NR4A3,ARL5B,ISG20L2
Coexpression	M12225	Up-regulated genes in angioimmunoblastic lymphoma (AILT) compared to normal T lymphocytes.	MSigDB C2: CGP Curated Gene Sets (v7.5.1)	4.023e-21	4.663e-17	9.107e-20	9.048e-19	66	210	ACTA2,ADGRF5,SPARCL1,MMP9,ANK2,RGS5,CCDC80,RND3,PLPP3,ARHGAP42,CCN4,C7,NNMT,CAV2,OSMR,CDH11,CHI3L1,COL1A2,PMP22,COL3A1,COL4A1,COL4A2,COL12A1,COL15A1,ADAMTS1,WWTR1,CAVIN1,CTSL,CYP1B1,HSPB8,DPYSL3,S1PR3,SPRED1,CCDC102B,CYBRD1,FBN1,MYL9,YAP1,ANTXR1,CCL2,CCL21,SLC1A3,CD93,PARVA,EMCN,SPARC,CTTNBP2NL,ADGRL4,GJA1,SULF1,TAGLN,THY1,FSTL1,FAM107A,TLR4,IRAK3,TNS1,TNC,IGFBP7,TANC1,TCIM,ADAMTS9,LAMA4,LAMC1,LOXL1,LUM
Coexpression	M7274	Genes up-regulated in double positive thymocytes: TCF3 [GeneID=6929] knockout versus TCF12 [GeneID=6938] knockout.	MSigDB C7: Immunologic Signatures (v7.5.1)	4.072e-21	4.719e-17	9.145e-20	9.086e-19	64	199	SPRED2,ADAM8,AREG,TNFSF11,BCL2A1,CFLAR,NRAS,CCNC,CD44,CYTH2,SERPINB9,CCR1,NOCT,SLC4A7,CYTIP,PIM3,IBTK,CSF1,SRGN,PRKCE,MAPK6,MAPK8,TES,PITPNC1,HBEGF,RBMS1,DUSP6,CHMP4B,NAMPT,EMP1,EIF1,CLN8,CITED2,NDRG1,FHL2,PHLDA1,SLC2A3,ATF6,ELL2,TSR1,SLC20A1,SOD3,SELENOS,SPP1,SRP19,GCH1,GEM,CRCP,RRS1,SYPL1,CXCL3,TGFB1,TLE3,HCCS,GTPBP4,HMGCR,AGFG1,CLDND1,IL6,ISG20,LAMC1,LCP2,LDLR,FOSL1
Coexpression	M5526	Genes up-regulated in comparison of neutrophils versus effector memory CD4 [GeneID=920] T cells.	MSigDB C7: Immunologic Signatures (v7.5.1)	4.072e-21	4.719e-17	9.145e-20	9.086e-19	64	199	MAFG,SERPINA3,MCL1,MKLN1,OSBPL8,TNFRSF10C,BCL3,BCL6,CAPZA2,MTMR6,PAK2,LRRFIP1,CHD1,PFKFB3,CLTB,PLSCR1,PLK3,ADGRG3,CYTIP,PPP1CB,MAPK1,DBN1,PTPRE,RALB,SPATA6L,RARA,PHC2,ZNF267,EVI2A,EXT1,ADGRE2,FAM53C,FCAR,ZNF394,SDCBP,CAP1,UBE2J1,MAP2K4,FOSL2,RUBCNL,SLC6A6,TMCC1,GBP1,RRAGC,RRP12,SERINC3,DENND5A,BAZ1A,TLE3,TNFRSF1A,PACSIN2,KLHL2,PPP1R15A,IFNGR1,IRF1,ITGAX,ZYX,APOBEC3A,JUNB,NDEL1,RAB7A,PELI1,LIMK2,MXD1
Coexpression	M5744	Genes down-regulated in comparison of thymus regulatory T cells versus fat tissue regulatory T cells.	MSigDB C7: Immunologic Signatures (v7.5.1)	4.072e-21	4.719e-17	9.145e-20	9.086e-19	64	199	MAT2A,JDP2,PLIN2,ADRB2,ARL13B,MLF1,ADGRF5,MMP9,ARHGAP23,BHLHE40,RHOB,RHOC,MT2A,ATF4,STX11,IER5L,IER3,FAM177A1,CDKN1A,PER1,SLC38A2,TJP2,UBALD2,APOBEC3B,CRIP2,TIPARP,PIM3,RAB11FIP5,TSC22D2,MIDEAS,CEP170,VPS37B,KLF16,YAF2,ELF1,ZDHHC2,DENND4A,SNX9,ZNF703,ZC3H12A,PHLDA1,TENT5A,ABLIM3,ATF6,ELL2,TSPAN13,TPPP3,KDSR,RAP1GAP2,GCH1,SAMSN1,ST14,PARD3,MIR22HG,TGIF2,SMIM3,HLF,MAFF,IFNGR1,IL15RA,FEM1C,ITGAV,NDEL1,SMAD3
Coexpression	M7652	Genes up-regulated in healthy CD4 [GeneID=920] T cells: germ free versus specific pathogen free.	MSigDB C7: Immunologic Signatures (v7.5.1)	4.072e-21	4.719e-17	9.145e-20	9.086e-19	64	199	HEG1,OASL,SOCS1,ATP1B1,MX2,GADD45B,RNF19B,BCL2A1,BCL3,NPC1,SOCS3,CASP4,CCRL2,CD86,CD69,CDKN1A,PDGFB,KLF4,B4GALT5,CLIC1,PIM1,PITPNA,PLEK,KLF6,SLC31A2,CREM,CSF2RB,EDEM1,EIF4A3,DDX5,DEFB1,RAB27A,DUSP5,TRIB1,BATF,SBNO2,SAMD4A,MAK16,GBP1,GBP2,GCH1,GEM,ARID5A,GK,STX3,GCLM,JMJD6,UBE2S,SASH1,TNFRSF1A,TOP1,HIVEP2,PITPNB,WARS1,ICAM1,IRF8,IFI16,ZFP36,IRF1,ISG20,JUNB,KIF2A,LCP2,LIMK2
Coexpression	15845616-SuppTable1	Mouse Uterine_Jeong05_296genes	GeneSigDB	4.16e-21	4.821e-17	9.325e-20	9.265e-19	69	227	MAT2A,ANXA3,AREG,PLPP3,ATP1A1,ATP1B1,CCND1,KLF9,NFIL3,PDLIM1,CYCS,ERRFI1,CDKN1A,PFKFB3,RHOU,CKS2,SINHCAF,SERPINE2,PLAT,NOCT,PLSCR1,CNN3,PMP22,CRIP1,TIPARP,HIGD1A,PIM3,CTNND2,RIPOR2,NDE1,FAM107B,HSPB8,DSP,RGS2,CLIP4,ARL4C,EFNB2,PDZK1IP1,ELF3,EMP1,CITED2,NDRG1,GPC4,FAM3C,FKBP5,SGK1,SLC2A3,SLC12A2,LIMCH1,MAK16,RRS1,BTG3,HNRNPLL,ITIH5,TGIF1,LTV1,HIF1A,WNT11,ID4,IDH3A,RHPN2,PNO1,ISG20,CXCR4,KCNK1,KRT8,KRT18,TACSTD2,EPCAM
Coexpression	M8739	Genes up-regulated in T cells: control versus IL2 [GeneID=3558] stimulation for 6h.	MSigDB C7: Immunologic Signatures (v7.5.1)	4.678e-21	5.421e-17	1.045e-19	1.038e-18	63	194	CRACD,SOCS1,SOCS2,IER3,VNN2,C5AR1,CA12,SOCS3,RUNX1,CCND3,CDKN2D,GNG2,PFKFB3,TP53INP2,SERPINB9,PLAGL2,PLP2,PLSCR1,DDIT4,SPTLC2,CYTIP,PNPLA8,N4BP1,METRNL,CD55,PTGS2,RAB27A,DUSP4,NAMPT,SERPINB1,TRIB1,EMILIN2,ETV3,IER5,S100A8,S100A9,S100A12,FCGR2A,BASP1,CDC42EP2,ZC3H12A,FPR1,SLA,PLEKHO2,SOD2,SAMSN1,GK,EHD1,GNA15,RAB31,NFKBIZ,RYBP,SH3PXD2B,GPR137B,TNFRSF1B,IL4R,FJX1,CYRIA,RILPL2,LIMK2,LYN,ELL,MXD1
Coexpression	M4201	Genes up-regulated in comparison of untreated CD4 [GeneID=920] T cells at 0 h versus the cells treated with IL4 [GeneID=3565] and anti-IL12 at 72 h.	MSigDB C7: Immunologic Signatures (v7.5.1)	4.678e-21	5.421e-17	1.045e-19	1.038e-18	63	194	NRIP1,SNN,HEG1,FBXO33,ARHGAP21,ANXA1,ZBTB10,ZFAND2A,TSC22D1,SOCS3,NR4A2,CASP4,CHRAC1,SLC7A6,CD69,CD83,KLF4,PIM1,AHNAK,PLEK,TNIP2,G0S2,INO80,RIOK1,DUSP1,SAMD4B,YRDC,RGS2,TRIB1,JADE1,KLF2,S100A8,ZNF394,FYTTD1,SGK1,SLC25A33,FOSL2,KTI12,COQ10B,SKIL,CSGALNACT1,SOAT1,RAP1GAP2,RAPGEF1,NFKBIZ,ZXDB,NOM1,ABHD13,UBASH3B,RNF139,PIK3R5,MIR22HG,TRAF6,CLEC7A,MAFF,SNHG15,AEN,ITPRIP,IL7R,APOBEC3A,PTP4A1,JUN,JUNB
Coexpression	M2247	Late response genes: differentially expressed only 12 h after UV-C irradiation of MEF cells (embryonic fibroblast).	MSigDB C2: CGP Curated Gene Sets (v7.5.1)	5.102e-21	5.913e-17	1.137e-19	1.13e-18	189	1089	ACTA2,ACTB,ACTG1,MCL1,METTL1,ADRB2,AHR,MMP19,MNAT1,TPST1,ANXA1,HAT1,CCDC80,AREG,RHOB,ATP2B1,HYAL2,B4GALT3,POGLUT3,TNFRSF10C,BCL6,TNFRSF10A,BCR,SOCS2,MLKL,NNMT,NPC1,CALM2,CALU,CAST,CAV1,OGN,CCNH,CMTM3,PDE4B,PER1,PFKFB3,SERPINB8,SERPINB9,AHNAK,TJP2,CCDC86,PLSCR1,COL1A2,COL4A1,COL4A2,WHRN,COL5A1,COL6A3,COL12A1,SLC4A7,UBQLN1,DNAJC18,MRPL33,WWTR1,APOBEC3B,CREM,WTAP,CYTIP,KRT23,RIN1,ABCG1,UNC5CL,CSRP1,KCTD20,KIAA0040,CTNND2,CTSL,PRNP,SLK,GATAD2A,ASPN,CD55,DGKA,PSMD12,MXRA7,TMEM65,FAM83G,USP47,PLEKHB2,MOK,HNRNPDL,CRISPLD2,RALA,TANK,RASA2,RBM3,RBMS1,ANO1,PRELID3B,UBA2,ZNF593,EVA1C,ABHD5,MBNL2,UTP11,ANGPTL4,ELK3,RP2,PLIN3,EPS8,BCAS2,EXT1,JADE1,RRAD,ELOVL7,FABP5,CITED2,MYL9,ATXN7,DNAJA4,RPF2,GPC4,USP12,CCL21,PIP4P2,BICC1,RNF138,CHMP4C,UBE2J1,FAM89A,FLT1,XRN2,FMOD,RAB20,UFM1,CYRIB,MYL12A,YKT6,SLC12A2,ANKRD1,PARVA,KDSR,SDCBP2,SNRPD1,DKK3,CAB39,ENDOD1,SWAP70,MTHFD2,TTC39C,GCH1,TUBB6,GK,GLA,GCLM,TOMM34,DNMBP,ELOC,TCF4,RAB31,PRSS23,TEAD4,RCAN3,THBS2,FSTL1,KLF10,PLXDC2,GYG1,TLR4,PDCD10,PACSIN2,HIC1,SGMS2,ACOT9,HMOX2,UCHL3,UCK2,MEAF6,DNAJB1,TNC,WNT11,SAMD8,ITGB4,HMCES,PXDN,TUBA1A,MAP1LC3B,KPNA4,TRIM15,TFPI2,SMURF1,LAMA4,NKIRAS1,LDLR,PTP4A2,LOXL1,LOXL2,ARPC5L
Coexpression	M15491	Genes down-regulated in MDA-MB-231 cells (breast cancer) after knockdown of SATB1 [GeneID=6304] by RNAi.	MSigDB C2: CGP Curated Gene Sets (v7.5.1)	5.26e-21	6.096e-17	1.17e-19	1.163e-18	95	388	ABL1,MPP1,RGCC,AQP3,BHLHE40,AREG,NDUFAF4,KLF7,PXDC1,SOCS2,NEDD9,TSC22D1,SYNJ2,NPC1,CA12,SERPINE1,OSMR,CDH11,PDE4B,CEBPD,MFHAS1,ADGRG1,QPCT,PLAT,PLAU,ADAMTS1,LMCD1,EEF1E1,G0S2,POLR1C,CHST11,CLDN4,CSTA,CCN2,CYP1B1,F11R,GRWD1,DUSP1,VPS37B,RGS4,EMP1,MPZL2,MCMBP,LARP6,KLF3,S100P,EFEMP1,SAT1,CCL2,FHL1,NOP16,TENT5A,CDC42EP3,SPINT2,TSR1,TSPAN13,LIMCH1,SNAI1,SOX4,GATA6,GBP2,ANKLE2,GNB1,TCF4,DNAJB4,CXCL1,TGFB1,TGFB2,H3-3B,TNS1,NRG1,HMGA1,WIPF1,TNC,ID4,IGF2R,IGFBP7,IL1B,IL6,IL7R,INHBA,TCIM,AGPAT4,ITGA3,PMEPA1,ITGB4,APOLD1,TIGAR,TFPI2,KAT6A,LAMB3,HTRA3,LAMC2,LIF,LMNA
Coexpression	M2038	Genes up-regulated in APL (acute promyeolocytic leukemia) blasts expressing PML-RARA fusion [GeneID=5371;5914] compared to normal promyeloblasts.	MSigDB C2: CGP Curated Gene Sets (v7.5.1)	5.319e-21	6.165e-17	1.181e-19	1.173e-18	59	173	RGCC,ATP1B1,ATP2B4,SAP30,NFIL3,NFKBIA,NR4A2,CBLB,CD44,CEBPD,STK17B,PER1,PLAGL1,KLF6,SLC31A2,ATP6V1G1,MRPL33,CHST11,NDE1,MXRA7,PTPRE,TANK,TSC22D3,HBEGF,RBMS1,DUSP1,GPR183,RGS2,ARL4A,TRIB1,SPRY2,EVI2A,ADGRE2,KLF2,CITED2,S100P,CSGALNACT2,FOS,FOSB,RNF11,ZBTB43,RAP1GAP2,SIK1,GLRX,DENND5A,GLIPR1,AZI2,KLF10,TIMP1,TLR2,SMURF2,ID2,SF1,ZFP36,IGFBP7,ZFAND5,JUN,MAP1LC3B,KRT18
Coexpression	M2094	Genes with promoters occupied by PML-RARA fusion [GeneID=5371,5914] protein in acute promyelocytic leukemia(APL) cells NB4 and two APL primary blasts, based on Chip-seq data.	MSigDB C2: CGP Curated Gene Sets (v7.5.1)	5.409e-21	6.269e-17	1.199e-19	1.191e-18	105	455	SDE2,MBP,MCAM,ADAM8,TAGLN2,MMP9,STK24,ALOX5AP,GAS7,BHLHE40,ATP2B4,MX2,MYH9,BCL3,TNFRSF10B,C5AR1,FMNL1,RUNX1,RUNX3,CCND3,CD58,NOLC1,PLEK,MTRF1L,DDIT4,ADGRG3,UBL3,EFHD2,BABAM2,MIR24-2,MAP2K3,MIR223,SH3BGRL3,DDX5,F11R,PUM3,TESC,RARA,RBBP8,DUSP5,RFX2,LATS2,SERPINB1,ELF4,NUTF2,RNF122,PLEKHO1,ENSA,ADGRE2,KLF2,NDRG1,CHST15,FCN1,FGR,YTHDF2,ZC3H12A,FOSB,FOSL2,RNF149,RAB11FIP1,RAB20,ARID3B,SLC6A6,INAVA,TPPP3,DOT1L,RAP1GAP2,SIK1,B4GALT1,RAB31,ABHD2,TUBA1C,LMBR1,RAPGEF1,PKIG,TIMP2,TNFAIP3,UBASH3B,HIVEP2,SMIM3,HMGA1,HMOX1,UCK2,UPP1,VASP,ICAM1,IRF8,ID1,ID2,TRNP1,ZBTB16,INHBA,C15orf39,IRF1,RSRC2,ITPR1,LAPTM5,JUND,LCP2,NUAK2,MIDN,SLC7A5,LYN,ELL,SMAD3
Coexpression	M4944	Genes down-regulated in comparison of B cells versus myeloid dendritic cells (mDC).	MSigDB C7: Immunologic Signatures (v7.5.1)	5.49e-21	6.363e-17	1.203e-19	1.195e-18	64	200	ACTB,ACTG1,ADAM8,PICALM,AHR,MRTFA,ANXA2,ANXA5,BHLHE40,ATP1B1,PEA15,AXL,IL18R1,CALM2,CAPZA2,CEBPD,KLF4,DDIT4,EFHD2,TIPARP,MAP2K1,PTGS2,F11R,WDR1,RAP2B,RCAN1,RGS1,PPIF,ARPC2,ARL4C,MYOF,EIF4A1,ENO1,PLEKHO1,TRIB1,STOM,PLBD1,ETS2,S100A6,TUBA1B,S100A10,NDRG1,BATF3,CAP1,RAB11FIP1,MYL12A,CD93,SPINT2,GLRX,SEMA4A,GLIPR1,RAB31,TUBA1C,TIMP1,SH3BP4,VIM,ID2,IGFBP7,IL6R,SLC30A1,ITGAX,RAB7A,LCP1,LMNA
Coexpression	M3826	Genes down-regulated in comparison of dendritic cells (DC) stimulated with poly(I:C) (TLR3 agonist) at 1 h versus DC cells stimulated with Pam3Csk4 (TLR1/2 agonist) at 1 h.	MSigDB C7: Immunologic Signatures (v7.5.1)	5.49e-21	6.363e-17	1.203e-19	1.195e-18	64	200	ACTN4,ADM,MMP14,NCK2,SHROOM3,BIRC3,RND3,KLF7,RNF19B,RIPK2,NEDD9,USP13,TAMALIN,PDLIM1,ERRFI1,TREM1,PDE4B,CEBPB,PDGFB,CHD1,PFKP,TP53INP2,PIM1,PLAT,RNF19A,TIPARP,PIM3,RAP1B,CCDC186,CHIC2,SBDS,EPHA2,TRIB1,CYBRD1,ETS2,ETV3,CCL2,RELL1,FHL1,CXCL6,FOSB,FPR1,USP16,CDC42EP3,PLEKHO2,AFF4,RRS1,ICOSLG,GSPT1,TGM2,GTF2B,TLR2,LTV1,TNFRSF1B,TOP1,CEMIP2,ICAM1,YES1,ZFP36,IL7R,ITGAX,KAT6A,LCP2,LDLR
Coexpression	M5837	Genes down-regulated in comparison of effector CD8 T cells versus memory CD8 T cells.	MSigDB C7: Immunologic Signatures (v7.5.1)	5.49e-21	6.363e-17	1.203e-19	1.195e-18	64	200	SPRED2,MBP,AXIN1,METTL1,ADRB2,SIPA1L2,RGCC,RHOB,NDUFAF4,MYC,ZFP36L2,EIF2S2,C3AR1,NOTCH1,SOCS3,ODC1,PAM,CD72,CDR2,PDK1,KLF4,GAR1,PIM1,RETREG1,KLF6,CRP,ABCG1,PRNP,GADD45A,DDX5,GNL3,GRWD1,DUSP1,DUSP6,IPO4,RGS2,ARL4C,RCL1,EIF5,RPGR,EIF1,ETS2,CAMSAP1,SELL,NOP56,FOS,FOSB,FAM102A,SLC3A2,TSR1,TOMM34,PNRC1,PIM2,NFKBIZ,HSP90AB1,ZFP36,IL4R,IL6R,IL7R,SLC30A1,ITPKB,JUN,JUND,MIDN
Coexpression	M3415	Genes up-regulated in comparison of microglia cells 6 h after stimulation with IFNG [GeneID=3458] versus microglia cells 24 h after the stimulation.	MSigDB C7: Immunologic Signatures (v7.5.1)	5.49e-21	6.363e-17	1.203e-19	1.195e-18	64	200	HEG1,MLF1,MMP2,MMP19,AMD1,ANXA2,ANXA2P2,ARG2,SAP30BP,PHACTR1,IQGAP1,NRP2,OLR1,CD9,PAFAH1B1,CDC27,MFHAS1,CLIC1,PLSCR1,TMEM185B,PODXL,KIAA0040,CYP1B1,PITPNC1,PPP4R1,RALA,AKT3,AKIRIN1,SH2B3,RBBP8,EMP3,EIF1,S100A9,S100A10,FCGR2A,SEMA6B,FLNA,NOP16,SPARC,SWAP70,RAB8B,STAT3,GK,SULF1,SYPL1,TARS1,SDS,GSPT1,TOP1,HK1,OPN3,CEMIP2,PITPNB,HUS1,YWHAZ,IGFBP7,IL1R1,IL4R,IL7R,SPTSSA,VEZF1,PANX1,IL1R2,LMNA
Coexpression	M7794	Genes up-regulated in neutrophils: untreated versus LPS.	MSigDB C7: Immunologic Signatures (v7.5.1)	5.49e-21	6.363e-17	1.203e-19	1.195e-18	64	200	ADAM8,ANXA5,RHOC,ATF1,RNASEH1,BCL2A1,BCL3,NFE2L2,NFIC,ZBTB21,ERRFI1,PDGFB,MFHAS1,THEMIS2,BAG5,CRK,PIM3,PPP2CA,RASGEF1B,OTUD4,SUSD6,DDIT3,ARFGAP3,WDR1,RARA,PRELID3B,RELA,RGS1,FAIM,KLF16,TRIB1,ZNF639,ERCC1,EIF1B,NOL10,NIP7,MAP2K4,IPO7,PHLDA1,SKIL,RNF11,GPATCH2L,SLC7A1,ITPKC,GNA13,TUBB6,MORF4L1,IRF2BPL,ABHD2,SH3PXD2B,PPP1R15B,PIK3R5,GTPBP4,HIVEP1,UBE2I,VASP,AEN,ICAM1,IL4R,IL7R,JUNB,TUBA1A,KIF2A,ARPC5L
Coexpression	M5132	Genes down-regulated in comparison of ex vivo CD8 dendritic cells versus cultured CD8 DCs.	MSigDB C7: Immunologic Signatures (v7.5.1)	5.49e-21	6.363e-17	1.203e-19	1.195e-18	64	200	ANXA5,BHLHE40,ARF4,GADD45B,RNF19B,BCL3,DPM2,NFKBIA,NPC1,NR4A2,CLDN1,CDKN1A,CD83,SERPINB9,LITAF,PPL,TIPARP,CYTIP,CSF2RB,MAPK6,MAP2K3,RALA,DTX1,RELA,PHC2,ARL4C,KCTD10,EMD,ETF1,EXT1,LRRC59,FABP4,SLC3A2,SLC6A6,ELL2,GNA13,SNRPB,SPP1,RAB8B,WSB2,STX3,EHD1,AEBP2,FBXW11,CXCL3,NCS1,TGIF1,TNFRSF1A,TNFRSF1B,HIVEP2,GABARAPL1,PITPNB,HSPA5,SF1,IFRD1,SOWAHC,ITGAV,NDEL1,MAFK,LAMC2,ZNFX1,LDLR,LMNA,TACSTD2
Coexpression	15665281-TableS2	Human Brain_Wong05_78genes	GeneSigDB	5.793e-21	6.714e-17	1.267e-19	1.259e-18	35	64	MBP,ACTA2,ADM,MGP,IER3,NR4A2,SERPINE1,CHI3L1,PGK1,CLIC1,TJP2,COL1A2,COL3A1,COL4A1,COL6A3,AKAP12,GADD45A,EDNRB,EGR1,EGR2,EGR3,CCL3,CCL4,FLNA,POSTN,SOD2,SPP1,TAGLN,CCN1,CXCL8,ITGB1,JUN,JUNB,LAMC1,LUM
Coexpression	M6695	Genes up-regulated in endothelial cells: untreated versus IFNG [GeneID=3458].	MSigDB C7: Immunologic Signatures (v7.5.1)	6.46e-21	7.487e-17	1.41e-19	1.401e-18	56	158	USP36,RND3,TNFSF11,TRIB3,ARHGAP42,GADD45B,ZFAND2A,BACH1,SPAG9,CD69,CDKN1A,PNMA1,PER1,CHD2,SLC38A2,PLAU,SMOX,PLK3,LITAF,TNIP2,CREM,CSRP1,MAP2K3,TSC22D2,DUSP4,DUSP5,REL,VPS37B,RGS4,RGS16,EGR1,EGR2,EGR3,EMD,RRAD,CCL4,FGFR1,ZC3H12A,SLC3A2,SLC7A1,SIK1,KDM6B,EHD1,NFKBIZ,TFRC,TGIF1,DUSP16,TNFAIP3,SGMS2,SMIM3,FLRT3,AEN,IRAK2,PMEPA1,NR4A3,LIF
Coexpression	17683608-TableS4	Mouse StemCell_Ulloa-Montoya07_775genes	GeneSigDB	7.007e-21	8.121e-17	1.526e-19	1.517e-18	131	641	MBP,JDP2,RHOB,PLPP2,GLIPR2,ATF3,ATP1A1,ATP1B1,BCL9L,VNN1,KALRN,CALU,SLC7A6,CD9,CDR2,PGM3,CLTB,RETREG1,PLAUR,BACE2,PLOD2,PLSCR1,CNN3,COL4A1,COL4A2,RHOD,SLC36A4,PODXL,BAG5,LYSMD3,PPP1R2,KRT23,CRYAB,SRGN,RAB11FIP5,EDEM1,DNAJC3,TOR1AIP1,PVR,ATP13A3,WDR1,VPS37C,RASA2,TMEM51,REL,GOLT1B,ABHD5,MBNL2,CLMN,P3H2,KCTD10,LHFPL2,MPZL2,TCEAL9,CLN8,CRIM1,B3GNT5,SLC35C1,EXT1,F3,EHD4,CITED2,CHST15,FAM3C,RNF145,FLT1,HYOU1,FAM102A,COQ10B,SMTN,ATF6,HABP4,DKK1,CIDEC,RAB3IP,PEDS1,RASD1,LIMCH1,KDSR,SOAT1,ACSL5,SPARC,GATA6,SPART,TINAGL1,RAB30,MAPRE2,GLIPR1,TEAD4,CDC42EP1,TGFB3,THBD,TMPRSS2,LTV1,RELT,PACSIN2,TPM3,TPM4,NRG1,SGMS2,PPP1R15A,TUFT1,CEMIP2,FLRT3,HSPA2,HSPA5,WARS1,ID4,RHPN2,AGPAT4,ISG20,LXN,SLC30A1,ZYX,SLC38A1,NDEL1,PXDN,CDC42SE2,ADAMTS9,ENTPD7,TNPO1,TRIM15,KRT8,KRT18,MAFK,SMURF1,LAMA4,ABLIM1,LOXL2,CCDC120,LTBR
Coexpression	M2369	Genes down-regulated during differentiation of Oli-Neu cells (oligodendroglial precursor) in response to PD174265 [PubChem=4709].	MSigDB C2: CGP Curated Gene Sets (v7.5.1)	7.095e-21	8.223e-17	1.543e-19	1.533e-18	188	1084	TTYH1,SERPINA3,TP53INP1,MBP,ACTB,TMCC3,PLEKHG1,AHR,NCEH1,AMD1,ARHGAP23,GAS7,BHLHE40,SAP30BP,ATF3,ARHGAP42,GADD45B,AXL,PPP1R12B,BAK1,TSC22D1,NFIC,CDC42EP5,MYRF,NOTCH1,NPC1,DDR1,KALRN,SOCS3,TAMALIN,CD9,PAFAH1B1,PDE4B,PDGFA,PDK1,PDLIM7,CFL2,SOCS6,B4GALT5,SERPINB8,RETREG1,QPCT,PLK3,HOMER1,USP53,COL6A3,ADAMTS4,SLC31A2,SPTLC2,CPM,BCAR1,CRYAB,PPP2CA,PPP2R2A,CSF1,RASGEF1B,USP6NL,PRNP,RASSF2,DGKA,DBN1,PRAG1,LYPD1,PTPRE,WDR1,JAM3,RALGDS,AKT3,DPYSL3,WIPI1,RBBP6,RBMS1,TMEM51,DUSP8,GLIS3,VPS37B,ARL4A,KLHL5,RBM12,LATS2,MBNL2,CLMN,LHFPL2,LHFPL6,ELF1,EMP3,PSPC1,HNRNPR,ZDHHC2,CLN8,EPS8,ERCC1,NCALD,IER5,ELOVL7,NDRG1,SAT1,AMOTL2,ZNF703,MAP2K4,CDV3,VPS37A,IPO7,CARD19,FOS,SPSB1,TENT5A,DLGAP4,FAM102A,SHB,RANBP6,SKIL,CDC42EP3,SLC1A3,CDC37L1,CYRIB,SLC2A3,SLC6A6,MAPRE1,INAVA,SOAT1,SOX4,TTC39C,DBNDD2,BIN3,TMEM71,TNFRSF21,FRMD4B,PHLDB1,GLIS2,EHD1,ANKRD28,GMFB,PNRC1,DENND5A,TAF13,MAPRE2,CAMSAP2,KLHL18,TCF4,SASH1,CPSF6,TPPP,DNAJB4,RAPGEF1,RFFL,TBC1D8,TGFB3,PKIG,TGFBR3,ADO,PLXDC2,TIMP2,TIMP3,MAP4K5,DUSP10,HAS2,UBASH3B,PDCD10,TNS1,KLHL2,CORO1C,HLF,SYNPO,SH3BP4,MMGT1,HSPA1B,EZR,ID4,IGFBP7,NBEAL1,TM9SF3,AGPAT4,ZFAND5,ITGA7,SLC30A1,JUN,PXDN,NAV2,MAP1LC3B,CHMP1B,SMURF1,PELI1,HTRA3,SLC45A4,ABLIM1,ARL5B,MXD1
Coexpression	M4780	Genes down-regulated in BT549 cells (breast cancer) by expression of SMARCE1 [GeneID=6605] off a retroviral vector.	MSigDB C2: CGP Curated Gene Sets (v7.5.1)	7.111e-21	8.242e-17	1.543e-19	1.533e-18	94	383	ALAS1,CAVIN2,ATP2B1,MX2,TNFRSF6B,BDKRB2,BST1,CAV1,CAV2,TNFRSF11B,CD9,CDC42,HACD1,PIGA,GAR1,PLAGL1,SLC4A7,ADAMTS1,GDF15,HIGD1A,SRGN,MAPK6,CTPS1,CYP1B1,DLAT,GNL3,DOCK1,MOK,OGFRL1,DUSP4,DUSP6,GLRX2,E2F5,RGS4,PPIF,RNF6,ABCE1,EIF1AX,EPHA2,EIF4E,RP2,TRIB1,B3GNT5,ETV3,IER5,EHD4,CITED2,S100A8,CXCL6,RNF138,RRAS2,NAA15,NOP16,SGK1,TACC2,GRPEL1,MED28,C15orf48,TSPAN13,SOD2,PLK2,WWC3,DBNDD2,HSPH1,SRPK1,TNFRSF21,GLA,PDLIM3,TCERG1,PRSS23,CXCL1,CXCL2,CXCL3,TGM2,HCCS,NRG1,OPN3,ACOT9,HMGA1,HSPA1A,HSPA1B,SMURF2,IDH3A,IL4R,CXCL8,SLCO4A1,FJX1,PTP4A1,TFPI2,LAMA4,SHOC2,LIF,LOXL1,TM4SF1
Coexpression	M1167	Selected genes up-regulated during progression through benign to malignant skin tumors formed by treatment with DMBA and TPA [PubChem=6001;4792] chemicals in the two stage skin carcinogenesis model.	MSigDB C2: CGP Curated Gene Sets (v7.5.1)	7.161e-21	8.299e-17	1.551e-19	1.541e-18	41	88	ADAM8,MMP9,MMP14,RHOC,MT1E,MT1X,SOCS1,MYC,GADD45B,NCF2,BCL10,CD44,CDKN1A,PGK1,COL1A2,COL6A3,RIN1,RCAN1,RBMS1,RGS2,SERPINB1,ENO1,TNFRSF12A,S100A6,FOS,SOD2,STAT3,THBS2,TNFRSF1A,HMOX1,HSPA5,HSPA8,IL1RN,IL4R,ITGB1,ITGB4,JUNB,KRT19,LCN2,TACSTD2,EPCAM
Coexpression	M3289	Genes up-regulated in comparison of unstimulated peripheral blood mononuclear cells (PBMC) versus PBMC 21 days after stimulation with YF17D vaccine.	MSigDB C7: Immunologic Signatures (v7.5.1)	7.247e-21	8.4e-17	1.567e-19	1.557e-18	62	190	MAFG,SDE2,ABL1,SNN,KLF11,ZBTB2,ZBTB10,RNASEH1,ATP2A2,PPP1R12B,NAPG,NFIL3,FMNL1,CALU,NR4A2,RUNX3,PAFAH1B2,MAPKAPK2,CFL2,CD83,PITPNA,TMEM184B,SLC36A4,EFHD2,GTPBP1,CRK,KCTD20,CTNNB1,EDEM1,DNAJC3,SUSD6,METRNL,SPATA2,ZBED4,PURB,RAP2B,SH2B3,HBEGF,RELA,VPS37B,RNF168,DIS3,GPATCH2L,GRPEL1,MAP7D1,SIK1,ARID5A,TACC1,ADO,GZF1,ABHD13,TNFRSF1B,RNF139,PIK3R5,DDX19B,FASTKD5,PPIL4,FOXK2,SLC30A1,ITGAX,RILPL2,MIDN
Coexpression	M12784	Genes up-regulated in ALL (acute lymphoblastic leukemia) blasts after 1 week of treatment with glucocorticoids.	MSigDB C2: CGP Curated Gene Sets (v7.5.1)	8.154e-21	9.45e-17	1.76e-19	1.748e-18	38	76	MNDA,USP36,BIRC3,AREG,VNN2,KLF9,CH25H,NR4A2,CEBPB,AHNAK,MAP3K8,G0S2,GTPBP1,CREM,CYTIP,CSTA,CD55,DUSP4,DUSP5,GPR183,RGS2,ZNF331,S100A8,FOSL2,SWAP70,GLIPR1,MIR22HG,KLHL2,GABARAPL1,EZR,IDS,IFNGR1,CXCL8,ZNF165,C15orf39,IL1R2,PELI1,SLC7A5
Coexpression	M17079	Up-regulated genes distinguishing between two subtypes of gastric cancer: advanced (AGC) and early (EGC).	MSigDB C2: CGP Curated Gene Sets (v7.5.1)	1.021e-20	1.183e-16	2.199e-19	2.185e-18	59	175	MGP,MSR1,AXL,BCL6,CCN4,IER5L,C3AR1,CAV2,CDH6,CDH11,CMTM3,CDK14,PLAU,TAFA5,PLOD2,DSE,COL1A2,COL4A1,COL12A1,COL15A1,WWTR1,CPE,CHST11,MOXD1,VCAN,CYP1B1,CEP170,GFPT2,AKT3,RBMS1,EDNRA,ARL4C,FBN1,EFEMP1,ANTXR1,SLC1A3,SLC2A3,SOD2,SPARC,SPP1,GAS1,SULF1,GLIS2,MTCL1,RAB31,NXN,HAVCR2,THBS1,THBS2,FSTL1,PLXDC2,TIMP3,TLR2,PIK3R5,PALM2AKAP2,IL6,INHBA,AMIGO2,FRMD6
Coexpression	17177833-SuppTable1	Human Ovarian_Baranova06_907genes_SertoliLeydig	GeneSigDB	1.074e-20	1.245e-16	2.31e-19	2.295e-18	157	841	MAFG,ABL1,ACTA2,MCAM,PICALM,ADCY3,PLIN2,METTL1,MGP,OSBPL8,MLF1,MMP2,ALDOA,STK24,ARHGAP21,ANXA1,ANXA5,BIRC3,ARF6,RHOB,MT1B,MT1M,ATP1B1,STX11,PEA15,ATP2B4,HYAL2,MYC,PPP1R12B,NCL,TNFRSF10B,IQGAP1,CFLAR,BNIP2,PELO,SYNJ2,NFIL3,NFKBIA,C3AR1,HERC3,OGN,PAFAH1B2,SERPINE1,PAK2,CDC42,PDE4B,PFKP,MTPN,CNN2,COL1A2,COL4A2,UBQLN1,ADAMTS1,PODXL,LITAF,MTHFD1L,GDF15,EEF1E1,AHCTF1,EGLN1,WWTR1,VPS26A,WTAP,PPP2CA,CSNK1D,SRGN,CTNNB1,THAP12,RAPGEF5,SNRK,PSMD12,POM121,G3BP2,EPS8L3,RAB1A,NUP153,CLEC2B,HNRNPDL,RALB,RAP1B,DSP,RBBP6,DNAJB6,UBA2,RELA,PPIF,SH3GLB1,MBNL2,EGR3,CEBPZ,KCTD10,ELF3,ENSA,ERCC1,CYBRD1,ACSL3,EFEMP1,SAT1,ANTXR1,FHL1,SYNCRIP,UBE2J1,FOSL2,SIAH1,USP16,POSTN,FUT11,RAB18,SPINT2,DKK3,AFF4,PLK2,GATA6,RCOR1,ATP11B,TCERG1,GLRX,GMFB,TACC1,GNG10,RAB31,TGFBR2,THBD,THBS2,GPR137B,LRRC8A,RBM17,HLA-DQA1,CORO1C,KPNA6,HNRNPU,MFSD14A,UBE2D3,UBE2I,UCHL3,UGCG,PITPNB,HSPA8,VIM,ID4,YES1,YWHAZ,IFNGR1,IGF2R,IGFBP1,RHPN2,IL15RA,ITPR1,SLC38A1,KPNA3,KRT7,KRT8,ISCA1,KRT18,LDHA,LIMS1,TM4SF1
Coexpression	M12636	Genes up-regulated in peripheral blood monocytes by CSF2RB (GM-CSF) and IL4 [GeneID=1437;3565].	MSigDB C2: CGP Curated Gene Sets (v7.5.1)	1.112e-20	1.289e-16	2.388e-19	2.372e-18	87	340	SPRED2,ADAM8,METTL1,ALAS1,MMP2,MMP9,TPST1,ANXA2,ANXA2P2,BIRC3,PLPP3,ATP1B3,GADD45B,ADAM19,CCND1,CFLAR,NPC1,MAP3K14,RUNX1,RUNX3,CD9,CD86,SERPINE1,CD58,CD59,CDKN1A,CHI3L1,CD83,B4GALT5,RASGRP3,CCSER2,TNFAIP8,RBM47,LITAF,TNIP2,PPARD,CRIP1,ABCG1,CSF2RA,CSRP1,N4BP1,CYP1B1,NDE1,PVR,AKT3,TMEM51,DUSP5,DNAJB6,RDX,EIF2S1,MOB1A,DYNC1LI1,LHFPL2,ENSA,TCEAL9,STOM,CRIM1,IER5,ACSL3,NDRG1,BATF3,SDC4,RAB11FIP1,SLC1A3,SLC3A2,SPINT2,ZNF274,SPP1,RAB8B,RO60,GCLM,GNA12,YWHAQ,TUBA1C,TFRC,TGM2,PTP4A3,GPR137B,FILIP1L,IL1R1,IL6ST,INHBA,LXN,IL1R2,CXCR4,NR4A3,LDLR
Coexpression	M4861	Genes up-regulated in acute myeloid leukemia (AML) patients with mutated NPM1 [GeneID=4869].	MSigDB C2: CGP Curated Gene Sets (v7.5.1)	1.12e-20	1.298e-16	2.4e-19	2.384e-18	61	186	MMP2,BCL2A1,BCL6,IER3,VNN2,VNN1,NFKBIA,C3AR1,C5AR1,CAST,RUNX1,SLC16A3,CD86,TREM1,RASGRP3,CCR1,PLAUR,PLEK,LILRA5,SCHIP1,GDF15,G0S2,VCAN,CTSL,CYP1B1,DEFB1,NAMPT,MCTP1,TRIB1,ETS2,S100A6,SAT1,CHST15,FCGR2A,FCGR3B,BASP1,FCN1,CCL3,CCL4,FGR,CCL20,FPR1,PDGFD,SOD2,GCH1,EPB41L3,FGL2,ABHD2,CXCL2,CXCL3,THBS1,TLR4,TNFAIP3,HMOX1,WARS1,IGF2R,IL1B,IL6,APOBEC3A,PELI1,LMNA
Coexpression	M1851	Up-regulated genes that best disciminate plasmablastic plasmacytoma from plasmacytic plasmacytoma tumors.	MSigDB C2: CGP Curated Gene Sets (v7.5.1)	1.13e-20	1.309e-16	2.415e-19	2.4e-18	73	254	ALOX5AP,CST7,BHLHE40,TNFSF11,SOCS1,AXL,BDKRB2,NFKBIA,CASP4,CD53,LRRFIP1,PDGFB,PDLIM7,STK17B,MTPN,CCR1,PLEK,PLSCR1,CNN2,CCL4L2,WTAP,RASSF2,PTPN1,CLEC4E,PAK1IP1,WDR1,DUSP2,RELB,RGS1,RGS16,MOB1A,RP2,PLEKHO1,RRAD,CCL3,FGR,CAP1,ARAP2,RRAS2,BATF,SLA,CDC42EP3,ANKRD1,SWAP70,SRF,GBP2,FRMD4B,FGL2,EHD1,GNA15,STK39,SEMA4A,GNG10,NFAM1,TGFB1,TGM2,TNFAIP3,UBASH3B,HCLS1,PHLDA2,UBE2D1,VASP,DNAJB1,IRF8,ID2,IFNGR1,IL4R,CDC42SE1,IRF1,ITGB1,ZYX,IL1R2,LCP1
Coexpression	M6835	Genes down-regulated in response to anti-FcgRIIB: dendritic cells versus monocytes.	MSigDB C7: Immunologic Signatures (v7.5.1)	1.154e-20	1.338e-16	2.464e-19	2.448e-18	63	197	NRIP1,ADM,HEG1,AMD1,ARF6,OASL,SOCS1,ATF3,MX2,AXL,RNF19B,BAK1,MTMR6,CD86,CDK17,STK17B,B4GALT5,CCSER2,GCA,CCR1,PLSCR1,ABTB2,THEMIS2,SLC31A2,KBTBD2,PPP2R2A,PPP3CC,N4BP1,DHX15,PPP4R1,RALB,RBBP6,RBMS1,DUSP6,NAMPT,SERPINB1,ELF4,CCL2,ARAP2,CHSY1,SBNO2,MYL12A,ATF6,ARID5A,MALT1,UBE2S,SASH1,TENT4A,DYNLT1,GTF2B,BAZ1A,H3-3B,TNFRSF1A,TOP1,HIVEP2,DNAJA1,CLDND1,ZFP36,IL6,ISG20,LCP2,LYN,SMAD3
Coexpression	M1684	Genes down-regulated upon skin specific knockout of FOS [GeneID=2353] by cre-lox in the K5-SOS-F mice (express a constitutively active form of SOS1 [GeneID=6654] in the skin).	MSigDB C2: CGP Curated Gene Sets (v7.5.1)	1.162e-20	1.346e-16	2.475e-19	2.459e-18	75	266	NRIP1,SNN,ALDH1A3,SHROOM3,DHX37,AQP3,C16orf72,STX11,MYH9,NFE2L2,CAST,RIPK4,ODC1,RUNX1,CD44,DCUN1D3,CHI3L1,SCHIP1,SLC4A7,UBL3,KLF6,TMEM43,TIPARP,ABCG1,N4BP1,MAPK6,FBLIM1,PTGS2,DDX3X,RUSC2,DEFB1,FAM83G,ATP13A3,DOCK1,RALB,CLIP4,HIPK3,MPZL2,EPS8,UBAP1,KLF3,FABP4,FCN1,SNX9,ARAP2,PHLDA1,FOS,RAB11FIP1,ELL2,CPEB4,ENAH,AFF4,PLK2,B4GALT1,CAMSAP2,GPAT3,GPR137B,UBASH3B,TPM4,NRG1,HMOX1,CSRNP1,UGCG,UCK2,FLRT3,YWHAZ,EAF1,LXN,ITGB1,PMEPA1,KIF5B,TNPO1,MAFK,SMURF1,MXD1
Coexpression	M2461	Genes with DNA sequences bound by RARG [GeneID=5916] in MEF cells (embryonic fibroblast).	MSigDB C2: CGP Curated Gene Sets (v7.5.1)	1.176e-20	1.363e-16	2.501e-19	2.485e-18	91	366	C1QTNF1,TAGLN2,MMP2,NCK2,ANXA1,BHLHE40,RRP1,PDLIM4,RHOC,RND3,CCND1,CA12,CALU,OGN,TNFRSF11B,CDKN2D,CEBPB,PDLIM7,CFL2,PLAGL2,RHOF,PMM2,ROCK2,LNX2,RHOD,GDF15,AHCTF1,WWTR1,NR1D1,PPL,CCN2,USP6NL,PRSS8,PSMD12,RB1CC1,PITPNC1,DDIT3,DDX5,F11R,FAM107B,DMWD,DPYSL3,MED9,DUSP1,DUSP4,DUSP6,SLC25A51,RLIM,EMP1,TNFRSF12A,S100A8,SAT1,FCN1,YAP1,SGK1,COQ10B,SKIL,PLCD3,PDGFD,PRSS22,SPART,TUBB6,SULF1,RAB30,GLIS2,IRF2BPL,DUSP14,TGFB3,RHOQ,ADO,FSTL1,TIMP3,AVPI1,RNF139,CLCF1,TGIF2,HMGA1,UBC,GABARAPL1,IFRD1,IL1RN,JUNB,KIF5B,DDX24,RILPL2,LAMC1,MIDN,LOXL1,LOXL2,IFFO2,TM4SF1
Coexpression	M6444	Genes up-regulated in PC3 cells (prostate cancer) after knockdown of NIPP1 [GeneID=5511] by RNAi.	MSigDB C2: CGP Curated Gene Sets (v7.5.1)	1.219e-20	1.413e-16	2.587e-19	2.57e-18	147	765	SEH1L,ZUP1,MLF1,MMP7,USP36,SH3RF1,BIRC3,MT1B,MT1E,MT1X,MT2A,CCDC59,LGALSL,PLEKHA3,OASL,ATF3,MX2,UBR1,RIPK2,BCL2A1,VNN1,BCL10,CASP4,CLDN1,PAFAH1B1,PAFAH1B2,SERPINE1,CD44,CDH6,CDK17,PDK1,B4GALT5,GAR1,RASGRP3,PLAT,PLOD2,PLSCR1,CNN3,ARMC8,THEMIS2,COL4A2,KLF6,SLC31A2,PODXL,G0S2,EGLN1,BAG3,PPARD,CREM,PPP3CC,PDP1,CCN2,GLT8D2,GADD45A,PTGS2,CEP170,THAP2,PTPN1,PLEKHB2,TANK,DUSP1,UBA2,GLRX2,RGS2,RGS4,PHF20L1,EGR1,EGR2,EIF2S1,KCTD10,MOB1A,LHFPL2,LHFPL6,JPT1,EPHA3,NIN,LARP6,SMNDC1,ETV5,FABP4,EFEMP1,SAT1,BASP1,TIMM17A,FAM3C,CCL20,FHL2,CXCL6,SNX9,PIP4P2,ARAP2,SYNCRIP,FYTTD1,DCUN1D5,SGK1,CHSY1,SLC1A3,DIS3,HABP4,ELL2,STK38L,SNRPD1,SAMD4A,TNIK,DHX36,ENDOD1,UAP1,GATA6,GBP2,GEM,GCLM,AEBP2,GMFB,TCF4,NOC3L,DNAJB4,AZI2,KRR1,CXCL1,CXCL2,CXCL3,TGM2,TNFAIP3,HAS2,HMOX1,NR4A1,PITPNB,FLRT3,SMURF2,WIPF1,PPIL4,ID2,IFI16,YWHAZ,TANC1,CXCL8,SPTSSA,INHBA,PNO1,ISG20,PMEPA1,JUN,CDC42SE2,LAMB3,ZNFX1,PTP4A2,ARL5B
Coexpression	M9639	Genes up-regulated in MDA-MB-231 cells (breast cancer) after knockdown of SATB1 [GeneID=6304] by RNAi.	MSigDB C2: CGP Curated Gene Sets (v7.5.1)	1.285e-20	1.49e-16	2.724e-19	2.706e-18	100	426	MAT2A,MBP,MCAM,DNAJB9,ADM,BHLHE40,RHOB,RND3,KLF7,PLPP3,MX2,IL18R1,BIK,NEDD9,KLF5,NNMT,NPC1,CA12,CASP4,CLDN1,OSMR,CDH6,PDE4B,PDE4D,SERPINB8,RETREG1,QPCT,PLAT,PLOD2,EIF2AK3,ARMC8,PMP22,DDIT4,CRY1,CSF2RA,SRGN,CSTA,CTNNB1,PTGS2,PTPRE,ARFGAP3,ATP13A3,RANGAP1,DUSP1,DNAJB6,RRP15,MPZL2,ENO2,EPAS1,DENND4A,MCMBP,PYROXD1,F3,CITED2,S100P,EFEMP1,NDRG1,MYL9,CHST15,BASP1,ANTXR1,CCL2,FHL1,FLT1,RAB11FIP1,SLC2A3,ANKRD1,LIMCH1,ZCCHC24,RAB8B,EPB41L3,ATP11B,GLRX,CAMSAP2,DNAJB4,CXCL1,TGFB2,FSTL1,TNS1,PACSIN2,HMGCR,CEMIP2,MAFF,HSPA2,MICALL1,IGF2R,IL1B,IL6,IL7R,CXCL8,INHBA,TCIM,ISG20,SLC30A1,ITPR1,PXDN,TIGAR,SHOC2,LIF,FADS3
Coexpression	M11951	Genes up-regulated in primary keratinocytes by expression of p50 (NFKB1) and p65 (RELA) [GeneID=4790;5970] components of NFKB.	MSigDB C2: CGP Curated Gene Sets (v7.5.1)	1.348e-20	1.563e-16	2.851e-19	2.833e-18	40	85	MMP9,MMP14,RND3,BCL2A1,CFLAR,BMP2,NFKB1,NFKBIA,CCNH,CD9,SERPINE1,CDKN1A,CD83,PLAT,PLAU,TNFAIP8,LITAF,MAP2K3,GADD45A,RELA,ERCC1,WFDC2,CCL20,CXCL6,SOD2,GBP1,PNRC1,CXCL3,TNFAIP3,GABARAPL1,VIM,TNC,ICAM1,IL1B,IL1RN,IL6,IL7R,CXCL8,IRF1,KRT7
Coexpression	14990357-Table3	Rat Lung_not_cancer_Wagenaar04_78genes	GeneSigDB	1.415e-20	1.64e-16	2.987e-19	2.968e-18	33	58	AQP3,AREG,MT2A,MYC,SERPINE1,CDKN1A,PLAUR,COL3A1,GDF15,G0S2,HBEGF,EDN1,EGR1,EGR2,F3,S100A9,CCL2,FOS,CXCL1,CXCL2,TIMP1,TPSAB1,HMOX1,NR4A1,IL1B,IL6,JUNB,IL1R2,CXCR4,KRT8,LCN2,LGALS3,FOSL1
Coexpression	M10508	Genes known to be induced by hypoxia	MSigDB C2: CGP Curated Gene Sets (v7.5.1)	1.44e-20	1.669e-16	3.035e-19	3.015e-18	39	81	ADM,ALDOA,BHLHE40,BIK,NFKB1,CA12,CDKN1A,PDGFB,PFKP,PGK1,PLAUR,COL5A1,PRPS1,PTGS2,DDIT3,EDN1,ENO1,EPAS1,F3,SAT1,CCL2,FLT1,FOS,SLC2A3,SPP1,TAGLN,TFRC,TGFB1,TGFB3,TGM2,HIF1A,HK1,HMOX1,VIM,IGFBP1,IL6,CXCL8,JUN,LDHA
Coexpression	M7708	Genes down-regulated in CD4 [GeneID=920] T cells: tretinoin [PubChem=444795] versus Ro 41-5253 [PubChem=5312120].	MSigDB C7: Immunologic Signatures (v7.5.1)	1.552e-20	1.799e-16	3.265e-19	3.244e-18	63	198	ADRB2,MMP2,ANXA1,ARF6,CCDC59,ATF1,ATP2B1,RNF19B,BCL2A1,NFE2L2,BCL10,CAPN2,SOCS3,MSC,CEBPB,PFKFB3,EFHD2,MORF4L2,USP6NL,PRNP,G3BP2,MAMLD1,RGS1,PPIF,EIF4E,ERCC1,PI4K2A,UBAP1,B3GNT3,MEX3C,ACSL3,S100A11,S100P,CDV3,TENT5A,ADNP2,CHSY1,AFF4,ENDOD1,PLK2,AGO2,ZNF274,ZBTB43,HSPA13,GCLM,JMJD6,CAMSAP2,GPC1,TENT4A,TIMP1,TP53BP2,LEMD3,FASTKD5,NR4A1,CLIP2,YES1,ZYX,PTP4A1,IL1R2,KPNA2,PELI1,TM4SF1,SMAD3
Coexpression	18006812-TableS1	Human Lymphoma_Piccaluga07_260genes	GeneSigDB	1.774e-20	2.056e-16	3.725e-19	3.701e-18	64	204	ACTA2,ADGRF5,SPARCL1,MMP9,ANK2,RGS5,CCDC80,RND3,PLPP3,ARHGAP42,C7,NNMT,CAV2,OSMR,CDH11,CHI3L1,COL1A2,PMP22,COL3A1,COL4A1,COL4A2,COL12A1,COL15A1,ADAMTS1,WWTR1,CAVIN1,CTSL,CYP1B1,HSPB8,DPYSL3,S1PR3,SPRED1,CCDC102B,CYBRD1,FBN1,MYL9,YAP1,ANTXR1,CCL2,CCL21,SLC1A3,CD93,PARVA,EMCN,SPARC,CTTNBP2NL,ADGRL4,GJA1,SULF1,TAGLN,THY1,FSTL1,FAM107A,TLR4,IRAK3,TNS1,TNC,IGFBP7,TANC1,ADAMTS9,LAMA4,LAMC1,LOXL1,LUM
Coexpression	M7395	Genes up-regulated in T reg cells: wildtype versus FOXO1 and FOXO3 [GeneID=2308;2309].	MSigDB C7: Immunologic Signatures (v7.5.1)	1.8e-20	2.086e-16	3.766e-19	3.742e-18	62	193	DNAJB9,CAVIN2,AREG,ZBTB10,ZNF410,ZBTB21,SOCS3,CH25H,SPAG9,CCNH,PAFAH1B1,PAM,RPRD1B,PIGA,ARIH1,SH3BP5,MAP3K8,PIM3,SRGN,PNPLA8,PSMD12,RAB5A,USP47,MAMLD1,REL,GPR183,NAMPT,RPGR,LONRF3,RRAD,ELOVL7,EHD4,USP12,SDC4,SDCBP,SEC14L1,SGK1,BRMS1L,USP16,IVNS1ABP,MMRN1,KLHL15,CPEB4,GEM,FRMD4B,GLA,BTG3,IRF2BPL,NFKBIZ,THBS1,MMD,TP53BP2,SMIM3,MFSD14A,AGFG1,IFNGR1,ZNF165,PELI1,VTI1A,SHOC2,JMJD1C,ARL5B
Coexpression	M2698	Genes up-regulated in NCI-60 panel of cell lines with mutated TP53 [Gene ID=7157].	MSigDB C6: Oncogenic Signatures (v7.5.1)	1.8e-20	2.086e-16	3.766e-19	3.742e-18	62	193	ADM,AHR,SNHG3,ANXA1,AREG,AXL,SAP30,SYNJ2,KLF5,BCL10,CD9,CDH11,CDKN2D,TJP2,PLAU,CNN3,COL1A2,COL3A1,PODXL,G0S2,CPE,PPARD,PPL,SCRN1,DSP,ARL4A,MYOF,SH3GLB1,EFNB2,LHFPL2,ELF4,RP2,SPRY2,CRIM1,F3,S100P,EFEMP1,YAP1,FHL2,SDC4,RRAS2,RNF11,SPINT2,DKK1,ANKRD1,DAAM1,SULF1,MAFF,VASP,YES1,CCN1,ZNF165,INHBB,INPP1,IRF1,ITGB4,KRT18,KRT19,SMAGP,LOXL1,TACSTD2,EPCAM
Coexpression	M8493	Gene up-regulated by CD40 [GeneID=958] signaling in Ramos cells (EBV negative Burkitt lymphoma).	MSigDB C2: CGP Curated Gene Sets (v7.5.1)	1.945e-20	2.255e-16	4.062e-19	4.036e-18	44	103	ADAM8,SNN,PHACTR1,GADD45B,NCF2,BCL2A1,CFLAR,IER3,NFKBIA,CD44,CD58,MAPKAPK2,CHD1,CD83,TNFAIP8,PLEK,DDIT4,LITAF,MAP3K8,SRGN,PTPRE,RAB27A,SH2B3,DUSP2,GPR183,RGS1,LHFPL2,ARID5B,CCL3,CCL4,BATF,ELL2,SIK1,EHD1,ICOSLG,PTP4A3,TNFAIP3,HLA-DQA1,ICAM1,IL1B,LAPTM5,JUNB,KRT7,LYN
Coexpression	M366	Up-regulated genes from the 324 genes identified by two analytical methods as changed in the mammary tumors induced by transgenic expression of ERBB2 [GeneID=2064].	MSigDB C2: CGP Curated Gene Sets (v7.5.1)	1.996e-20	2.314e-16	4.161e-19	4.134e-18	54	151	ACTN4,SHROOM3,CCND1,SOCS2,IER3,CALM2,CD9,ERRFI1,LRRFIP1,CLIC1,RETREG1,MAPK8IP1,LITAF,AKAP12,IER2,CHMP2B,PPP1CB,TRAF4,PPP3CA,CSRP1,PITPNC1,F11R,DSG2,DUSP6,TCEAL9,F3,RNF149,FLVCR2,RAB18,ELL2,SLC12A2,ENAH,SOX4,SPINT1,ZC3H15,SRP19,WSB2,GOLPH3,SERINC3,STK39,WWC1,CXCL2,NR4A1,TUFT1,EZR,WEE1,ID2,IGF2R,LXN,KRT8,ARHGEF5,LCN2,SMAGP,EPCAM
Coexpression	M8399	Genes up-regulated in brain: microglia versus dendritic cells.	MSigDB C7: Immunologic Signatures (v7.5.1)	2.083e-20	2.414e-16	4.326e-19	4.298e-18	63	199	OSBPL8,ANK2,BHLHE40,TNFSF11,ATF3,ATP1B1,MYC,ADAM19,ADAM9,KALRN,CBFB,SLC7A6,OLR1,CD44,CD58,CDKN1A,TNFAIP8,PLP2,COL6A3,DDIT4,PPM1B,IER2,PPP1R2,CTSL,SUSD6,DLAT,HBEGF,REL,RGS16,ABHD5,EIF4E,EIF1,ZNF267,S100A10,BASP1,CCL20,MAP2K4,SLA,ELL2,SOD3,SOX4,UAP1,ARPP19,GEM,RRP12,CAMSAP2,WWC1,GSPT1,TGFB1,TGIF1,STRAP,H3-3B,NR4A1,IFNGR1,IL6,LAPTM5,JUN,JUNB,LCP2,LIF,LOXL1,SLC7A5,TACSTD2
Coexpression	M5254	Genes up-regulated in comparison of macrophages exposed to T. gondii versus macrophages exposed to 50 worms/well B. malayi.	MSigDB C7: Immunologic Signatures (v7.5.1)	2.083e-20	2.414e-16	4.326e-19	4.298e-18	63	199	ADAM8,HEG1,ANXA1,FAM131A,MT1B,MT1X,MT2A,SOCS1,EIF3B,ATP1B3,ATP2A2,NFKB1,BYSL,PNP,KALRN,MAP3K14,CH25H,PDE4B,PDK1,PFDN1,CD83,PFKP,KLF4,PLOD2,PLP2,HOMER1,CRIP1,PPM1B,IER2,SRGN,VCAN,CTNNB1,PTGER2,GADD45A,RCAN1,DUSP4,REL,GPR183,ZNF593,RGS16,EGR3,BCAS2,S100A10,SDCBP,RRAS2,FOSL2,SLC2A3,POLR3C,TCERG1,TOMM34,GNA11,SDS,GLIPR1,TIMP3,RASSF1,TPM4,UBE2N,UCK2,IGFBP7,CCN1,IL7R,CXCL8,IL1R2
Coexpression	M8590	Genes up-regulated in macrophages versus dendritic cells.	MSigDB C7: Immunologic Signatures (v7.5.1)	2.147e-20	2.489e-16	4.452e-19	4.423e-18	58	172	DYRK2,TBK1,ATF3,ATP2A2,CFLAR,NFKB1,PNP,SERPINE1,CD69,MAPKAPK2,SH3TC1,GCA,MAP3K8,PPP2R2A,VCAN,RAB5A,RAN,TANK,ARRDC4,YRDC,EIF2S1,RCL1,RBM7,SPRED1,EIF1,B3GNT5,CCL3,SUCO,SDC4,VPS37A,MED10,RAB20,PLEKHO2,CPEB4,DAAM1,PLK2,TAGAP,GBP2,HSPA13,MALT1,FBXW11,DSTN,RFFL,GSPT1,TGM2,PPP1R15B,HIVEP1,HIVEP2,CEMIP2,VASP,IFI16,TANC1,IRAK2,IRF1,ITGAV,CCNL1,KPNA3,LCP2
Coexpression	M289	Genes under-expressed in stem cell-like cholangiocellular carcinoma	MSigDB C2: CGP Curated Gene Sets (v7.5.1)	2.375e-20	2.752e-16	4.915e-19	4.883e-18	76	275	ACTA2,ADAM8,ADRA1A,AHR,MMP14,PDLIM4,MT1X,MT2A,STX11,MX2,RNF19B,BACH1,NRP2,BST1,KLF5,CREB3L1,CEP170B,MSC,QPCT,CDYL,RHOF,CNN2,PMP22,COL3A1,COL5A1,DDIT4,EFHD2,MOXD1,CCN2,TRAM2,CYP1B1,DGKA,PTGS2,CLEC2B,RBMS1,ARL4A,EPHA2,SERPINB1,ELK3,EMP1,EMP3,IER5,CITED2,FBN1,EFEMP1,NDRG1,MYL9,CDC42EP2,DKK1,TSPAN13,PALLD,HECA,DKK3,ACSL5,SPINK1,MTHFD2,ARHGAP26,GAS1,GATA6,GEM,PDLIM3,GNA15,TAGLN,MAPRE2,RAB31,TGFB1I1,THBS2,ANGPTL2,TIMP1,IRAK3,TPSAB1,KCNE4,VASP,IFNGR1,IFNGR2,INPP1
Coexpression	17295094-GeneList	Human Breast_VandenEynden07_269genes-hypoxia_angiogenesis	GeneSigDB	2.402e-20	2.784e-16	4.963e-19	4.931e-18	74	263	ADM,MMP2,MMP9,MMP14,MMP19,CST7,BHLHE40,MSR1,RHOB,PEA15,CCND1,IQGAP1,NRP2,NOTCH1,CA12,CDC42,PDGFA,PDGFB,PFKP,PGK1,PLAU,ADAMTS1,PPP2CB,CCN2,DAPK3,PTGS2,RARA,E2F3,E2F6,S1PR1,EFNB2,ANGPTL4,JPT1,ENO1,EPAS1,ETS1,TNFRSF12A,NDRG1,CCL2,FGFR1,FLT1,HYOU1,FOS,SLC2A3,SOD2,SPARC,SPP1,LYVE1,GNA11,CXCL1,CXCL3,TGFB1,TGFB2,TGFB3,TGFBR2,TGFBR3,THBS1,THBS2,TIMP1,TIMP2,TOP1,HIF1A,HMOX1,DNAJB1,ID1,ID2,IGFBP1,IL1B,IL6,IL6ST,CXCL8,ITGAV,LDHA,SMAD5
Coexpression	M5832	Genes down-regulated in comparison of naive CD8 T cells versus memory CD8 T cells.	MSigDB C7: Immunologic Signatures (v7.5.1)	2.788e-20	3.231e-16	5.709e-19	5.672e-18	63	200	ANXA1,ANXA2,CST7,YBX3,BHLHE40,MX2,GADD45B,ADAM19,RNF19B,BCL2A1,IL18R1,ZFP36L2,CAPN2,CASP4,ODC1,CCND3,ERRFI1,CD44,PAM,PHF13,PFKP,KLF4,PIM1,AHNAK,PLSCR1,KLF6,EFHD2,CRIP2,PPP3CC,N4BP1,RPGR,EMP1,F2R,S100A6,S100A10,S100A11,CCL4,FGR,RNF138,FOS,FOSB,ATF6,MAP7D1,ELL2,LYSMD2,FGL2,GLRX,DENND5A,MAPRE2,GPC1,KLF10,GZMB,TNFAIP3,TNFRSF1B,UBC,WEE1,ID2,CLDND1,YES1,IGF2R,ITGAX,ITGB1,JUND
Coexpression	M3088	Genes down-regulated in comparison of systemic lupus erythematosus CD4 [GeneID=920] T cells versus systemic lupus erythematosus myeloid cells.	MSigDB C7: Immunologic Signatures (v7.5.1)	2.788e-20	3.231e-16	5.709e-19	5.672e-18	63	200	MPP1,GAS7,PEA15,NCF2,C5AR1,CD86,CEBPB,CEBPD,KLF4,QPCT,GCA,CCR1,PLAUR,RBM47,DSE,SLC31A2,CSF2RB,VCAN,CSTA,CYP1B1,GAB2,CRISPLD2,VPS37C,OGFRL1,DUSP6,MYOF,CLMN,PLIN3,ADGRE2,S100A9,S100A12,CHST15,FCGR2A,FCGR3B,BASP1,FCN1,SDCBP,FPR1,CD93,SLC11A1,EPB41L3,FGL2,GLA,RAB31,TBC1D8,RHOQ,TIMP2,TLR2,CORO1C,CLEC7A,HMOX1,PISD,HSPA6,WARS1,IRF8,IFNGR1,IL1RN,C15orf39,ITGAX,APOBEC3A,CYRIA,LGALS3,LYN
Coexpression	M3022	Genes down-regulated in naïve CD8 T cells compared to memory CD8 T cells (day 40+ after LCMV-Armstrong infection).	MSigDB C7: Immunologic Signatures (v7.5.1)	2.788e-20	3.231e-16	5.709e-19	5.672e-18	63	200	ANXA1,ANXA2,CST7,YBX3,BHLHE40,MX2,GADD45B,ADAM19,RNF19B,BCL2A1,IL18R1,CAPN2,CASP4,ODC1,CCND3,ERRFI1,CD44,ADGRE5,PHF13,PFKP,KLF4,PIM1,AHNAK,PLSCR1,KLF6,BAG3,EFHD2,CRIP2,PPP3CC,N4BP1,RPGR,EMP1,F2R,S100A6,S100A10,S100A11,CCL4,FGR,RNF138,FOS,FOSB,ATF6,MAP7D1,ELL2,LYSMD2,FGL2,GLRX,DENND5A,MAPRE2,KLF10,GZMB,TNFAIP3,TNFRSF1B,UBC,WEE1,ID2,CLDND1,YES1,IGF2R,IL7R,ITGAX,ITGB1,JUND
Coexpression	M4472	Genes down-regulated in comparison of dendritic cells (DC) versus monocytes.	MSigDB C7: Immunologic Signatures (v7.5.1)	2.788e-20	3.231e-16	5.709e-19	5.672e-18	63	200	MCL1,ADAM8,GADD45B,NEDD9,VNN2,ADGRE5,CDKN2D,CEBPD,CHD1,KLF4,GCA,PLP2,PLSCR1,THEMIS2,KLF6,IER2,PDP1,VCAN,CSTA,MAP2K3,RIPOR2,CD55,TESC,MCUB,RAB27A,CRISPLD2,TSC22D3,DUSP1,DUSP6,RGS2,METTL9,ELK3,EXT1,KLF2,S100A9,S100A12,CHST15,FCN1,SELL,FOS,FPR1,CDC42EP3,CD93,SLC11A1,ARHGAP26,RAP1GAP2,GBP2,GCH1,TLR2,IRAK3,AKAP13,TNFRSF1B,TGIF2,CD300A,PISD,ZFP36,IL6R,C15orf39,IRF1,APOBEC3A,PELI1,PTP4A2,LYN
Coexpression	M7740	Genes down-regulated in macrophages: wildtype versus NR3C2 [GeneID=4306] knockout.	MSigDB C7: Immunologic Signatures (v7.5.1)	2.788e-20	3.231e-16	5.709e-19	5.672e-18	63	200	FOXQ1,JDP2,BIRC3,MSN,RND3,CCDC71L,RNF19B,SAP30,TSC22D1,NFE2L2,EIF2S2,CH25H,CASP4,CAV1,OLR1,SLC16A3,MSC,MAPKAPK2,CD83,PFKP,CHUK,PIM1,SCHIP1,SLC4A7,CRK,PPM1B,IER2,DHX15,WDR1,DUSP2,RNF4,MOB1A,SPRED1,ERN1,ETF1,CCL2,CCL4,FGR,PHLDA1,FPR1,SPINT2,PLEKHO2,SOD2,GAS1,GJA1,PHLDB1,PIM2,NFKBIZ,TNFAIP3,MMD,CEMIP2,UBE2N,MAFF,DNAJA1,VASP,SF1,IL1B,JARID2,JUNB,UTP3,ZNFX1,LDLR,LYN
Coexpression	M3837	Down-regulated genes in pediatric adrenocortical tumors (ACT) compared to the normal tissue.	MSigDB C2: CGP Curated Gene Sets (v7.5.1)	2.932e-20	3.399e-16	5.994e-19	5.955e-18	116	542	ACTG1,MGP,AGTR1,C1QTNF1,ALAS1,MMP2,KLF11,GAS7,RHOB,MT1E,MT1X,MT2A,SCUBE2,PLPP3,ATP1B3,AXL,NBL1,ZFP36L2,IER3,NFIC,KLF5,C7,NR4A2,RUNX1,OGN,CREB3L1,PCDHGC3,CDH6,CEBPD,AHNAK,PLAT,NOCT,CNN2,KLF6,PODXL,G0S2,CREM,IER2,MOXD1,ABCG1,CSF1,VCAN,CSRP1,CAVIN1,RASSF2,ASPN,CD55,DGKA,DCN,DDX5,RASIP1,JAM3,USP47,DOCK1,CRISPLD2,DPT,RARA,DUSP1,METTL9,EGR1,EGR3,EPHA2,EIF4A1,LHFPL6,EMD,RNF122,PLEKHO1,LARP6,EXT1,KLF2,ZNF331,FBLN1,SPON1,CCL2,FHL1,FOS,FOSB,FLVCR2,DDX27,SMTN,POSTN,PLEKHO2,PDGFD,PARVA,TMCC1,DKK3,SOD3,GAS1,GEM,GRAMD4,TAGLN,CCDC85B,TGFB3,PKIG,H3-3B,TNS1,TPSAB1,NR4A1,MAFF,ICAM1,ID4,SF1,ZFP36,MICALL1,VEZF1,IRF1,ZYX,JUNB,BTG2,CCNL1,SEMA3B,CD248,NR4A3,ABLIM1,LUM,TM4SF1
Coexpression	M1973	Genes up-regulated in primary endothelial cells (HUVEC) after knockdown of WTAP [GeneID=9589] by RNAi.	MSigDB C2: CGP Curated Gene Sets (v7.5.1)	3.142e-20	3.641e-16	6.411e-19	6.369e-18	81	307	ACTA2,CRACD,SIPA1L2,BIRC3,PLPP3,LGALSL,HES4,ATF3,TSC22D1,BST1,NFIL3,CDC42EP5,KALRN,CAST,CXCL16,CD58,OSMR,CDH11,CEBPB,CEBPD,CHD2,KLF4,SERPINE2,SSH1,QPCT,SMOX,PMP22,COL4A1,COL5A1,NR1D1,CSF1,PRNP,RAPGEF5,KLHL21,USP47,DUSP4,DUSP5,GLIS3,RGS2,SLC25A51,EDNRB,ABHD5,ZNF267,FBN1,MYL9,ARID5B,CCL2,CXCL6,SDC4,FLT1,SLC2A3,LIMCH1,DKK3,ACSL5,SOD2,EMCN,ENDOD1,ARHGAP26,C11orf96,TAGLN,CXCL1,CXCL2,CXCL3,TNFAIP3,HIVEP2,OPN3,HMOX1,STX12,ICAM1,IFRD1,IGF2R,IL1R1,IL7R,INPP1,TCIM,ITPR1,APOLD1,COA7,KLHL6,TFPI2,PELI1
Coexpression	M5389	Genes whose expression increases with age in normal kidney.	MSigDB C2: CGP Curated Gene Sets (v7.5.1)	3.148e-20	3.649e-16	6.413e-19	6.371e-18	110	500	MCAM,ADAM8,SPARCL1,TAGLN2,MMP7,ANXA2,BIRC3,DEGS1,MSR1,GLIPR2,AXL,BCL2A1,C7,NNMT,MYRF,CALU,SOCS3,CXCL16,RUNX3,CLDN1,TNFRSF11B,CCND3,CD53,CD69,PAM,ADGRE5,OSMR,CDH6,CDH11,CMTM3,GNG2,ADGRG1,MS4A7,SERPINE2,CLIC1,QPCT,CCR1,COL1A2,COL3A1,THEMIS2,COL5A1,COL15A1,MTHFD1L,TMEM43,CRIP1,MOXD1,SRGN,VCAN,BHLHE41,PRAG1,RASSF5,PTPRE,TESC,VTCN1,RGS1,ARL4C,MYOF,EMP3,PLEKHO1,LPCAT1,ACER3,EVI2A,ADGRE2,FBN1,CHST15,WFDC2,SPON1,ANTXR1,CCL2,MRAS,RUBCNL,SLC1A3,SLC6A6,SLC18A2,C15orf48,DKK3,ZCCHC24,RAB8B,LYSMD2,VSIR,RRP12,TAGLN,RAB31,NFKBIZ,CXCL1,TIMP1,TIMP2,HCLS1,TPM3,TPSAB1,HLA-DQA1,CORO1C,CLEC7A,COL14A1,VIM,TNC,IRF8,INHBA,IRAK2,C15orf39,LAPTM5,CYRIA,PXDN,TUBA1A,CXCR4,LCP2,LOXL1,LTBR,LUM,LYN
Coexpression	M3804	Genes up-regulated in normal hematopoietic progenitors by RUNX1-RUNX1T1 [GeneID=861;862] fusion.	MSigDB C2: CGP Curated Gene Sets (v7.5.1)	3.206e-20	3.716e-16	6.52e-19	6.477e-18	60	184	ACTA2,AGTR1,AHR,ANXA2,ARG2,RHOC,SOCS2,NEDD9,DDR1,CH25H,RUNX1,CD69,IL1RL1,PDE4B,SERPINB9,PLAT,DNAJB5,SERTAD3,COL3A1,UBL3,KLF6,GDF15,CREM,VCAN,RIPOR2,CLEC2B,DUSP6,E2F5,RGS1,S1PR1,RGS2,EMP1,STX6,EPS8,ERG,EVI2A,F2RL1,ARID5B,CDC42EP3,SLC2A3,PALLD,SOX4,SPARC,GBP2,SAMSN1,PNRC1,FBXW11,PRSS23,TGFB1I1,TGFBR2,FSTL1,MIR22HG,HLF,HMOX1,ID1,IFI16,CXCL8,TUBA1A,AMIGO2,TM4SF1
Coexpression	M2241	Genes down-regulated upon overexpression of PARVB [GeneID=29780] in MDA-MB-231 cells (breast cancer) cultured in 3D Matrigel only.	MSigDB C2: CGP Curated Gene Sets (v7.5.1)	3.69e-20	4.277e-16	7.491e-19	7.442e-18	159	867	SEH1L,SMIM15,MGP,MLF1,OSBPL11,MNAT1,FLVCR1,CNOT6L,PLPP3,PLEKHA3,ATP1B1,AXL,BNIP2,PER2,BCL10,SOCS3,CAST,ODC1,CBFB,CCND3,PAFAH1B2,CFL2,PFKFB3,SOCS6,MED27,PLSCR1,RASAL2,STRN3,DCAF13,SLC36A4,EEF1E1,NDFIP2,LYSMD3,CREM,WTAP,PPM1B,TIPARP,PPP1CB,HIGD1A,PPP3CA,CSNK1A1,PIGW,CTNNB1,MAPK6,CTPS1,DNAJC3,SLK,PSMD12,DHX15,G3BP2,DKC1,PLEKHB2,HBEGF,RBMS1,DNAJB6,YRDC,GOLT1B,DESI2,RFC2,SRFBP1,RBM12,EIF1AX,EIF4E,EIF5,ALYREF,RP2,MPHOSPH6,STARD3NL,NUTF2,ZNF639,HNRNPR,BRIX1,PHF20,SMNDC1,EIF1B,PBDC1,ETV5,JADE1,CSGALNACT2,UTP15,YAP1,NIP7,TIMM17A,SUCO,YTHDF2,FKBP5,RNF138,SYNCRIP,SEC14L1,SET,NAA15,SRSF3,TRA2B,FOSL2,NAA50,SLC3A2,IVNS1ABP,SLC6A6,SLC7A1,NOP58,ELL2,KLHL15,PARVA,SARAF,RIOK2,UAP1,ZNF274,CENPN,RBMXL1,MTHFD2,SRP19,WSB2,WDR43,HSPA13,DIMT1,USP38,COPS8,AEBP2,BTG3,ANKRD28,IRF2BPL,TAF13,HNRNPLL,ELOC,TCP1,CPSF6,SMCHD1,DUSP14,TDG,AZI2,TFAM,RYBP,FSTL1,NUDCD1,RBM17,GTPBP4,SMIM3,SLC25A32,UCHL3,SMURF2,ZNF367,ERVK3-1,ID1,YES1,IFRD1,SPTSSA,NBEAL1,CDC42SE1,SOWAHC,JUN,CDC42SE2,KIF2A,MAP1LC3B,KPNA3,TNPO1,KAT6A,FRMD6,SLC7A5,SMAD5
Coexpression	M13941	Clusters 1 and 2: genes up-regulated in B2264-19/3 cells (primary B lymphocytes) within 30-60 min after activation of LMP1 (an oncogene encoded by Epstein-Barr virus, EBV).	MSigDB C2: CGP Curated Gene Sets (v7.5.1)	3.717e-20	4.307e-16	7.531e-19	7.482e-18	34	63	ACTB,MCL1,BIRC3,MYC,GADD45B,BCL2A1,NFKBIA,CD69,CD83,KLF6,IER2,TRAF4,DUSP2,DUSP5,GPR183,EGR1,EGR2,EGR3,EIF1,CCL3,CCL4,ZC3H12A,NFKBIZ,TNFAIP3,PPP1R15A,HSP90AB1,ICAM1,ZFP36,JUN,JUNB,JUND,BTG2,ACKR3,LCP1
Coexpression	M1612	Strongly up-regulated at 2 h during differentiation of 3T3-L1 cells (fibroblast) into adipocytes.	MSigDB C2: CGP Curated Gene Sets (v7.5.1)	4.124e-20	4.78e-16	8.327e-19	8.273e-18	24	31	RHOB,TSC22D1,IER3,NFIL3,NR4A2,ERRFI1,CEBPB,CEBPD,PER1,LITAF,BAG3,CCN2,DUSP2,ARL4C,ETS2,PHLDA1,SGK1,FOSL2,ELL2,DNAJB4,THBD,MAFF,WEE1,IL6
Coexpression	17178900-Table1b	Human Breast_Kim06_33genes_DownRegulated	GeneSigDB	4.124e-20	4.78e-16	8.327e-19	8.273e-18	24	31	ADRB2,BNIP2,PER2,ODC1,CYCS,PLAUR,TMEM184B,IER2,PTGS2,DUSP1,DUSP5,EGR3,EPHA2,EIF1,AMOTL2,SRSF2,SLC7A1,UAP1,MTHFD2,KLF10,CCN1,PNO1,KRT17,SLC7A5
Coexpression	20521089-SuppTable1a	Human Breast_Blick10_69genes_EMT_up	GeneSigDB	4.317e-20	5.003e-16	8.701e-19	8.644e-18	35	67	ACTA2,MMP2,MMP9,MMP14,NFKB1,NOTCH1,NOTCH3,CAV1,CD44,CDH11,PLAU,PLAUR,COL1A2,CCN2,DCN,DSP,RELA,YAP1,FGFR1,SNAI1,SPARC,TGFB1,TGFB2,TGFB3,VIM,CCN1,ITGA3,ITGB1,ITGB4,KRT7,KRT17,LCN2,LGALS3,LUM,SMAD3
Coexpression	17018611-Table2	Human Breast_MorenoBueno06_117genes	GeneSigDB	4.357e-20	5.05e-16	8.767e-19	8.711e-18	39	83	ACTN4,BHLHE40,MSN,CCND1,SERPINE1,CDH6,CDK14,COL1A2,COL15A1,SRGN,CCN2,PTHLH,PTPN1,HSPB8,DSG2,DSP,S1PR1,RGS2,EGR1,EPS8,EXT1,CITED2,SDC4,TSPAN13,SPP1,BTG3,TCF4,TGIF1,TIMP3,CORO1C,VCL,WIPF1,ID4,YES1,INHBB,ITGA3,KRT19,LUM,EPCAM
Coexpression	14522937-Table1	Human Kidney_Twine03_132genes	GeneSigDB	5.049e-20	5.852e-16	1.014e-18	1.008e-17	47	119	PLIN2,ADM,MMP9,MPP1,ANXA5,YBX3,AQP3,ATP2B1,CTNNAL1,BCL2L1,PNP,CD9,PDLIM7,CCR1,PLAUR,SMOX,KLF6,PPP1R2,MAP2K3,CTSL,DUSP6,REL,PDZK1IP1,LHFPL2,TRIB1,ETS2,FABP5,S100A11,S100A12,S100P,FCAR,BASP1,CCL2,FOS,GNA13,SOD2,SPINK1,CXCL2,GSPT1,THBD,THBS1,TLR2,IL1R1,IL1RN,CXCL8,LGALS3,MXD1
Coexpression	M12138	Genes up-regulated in erythroid lineage cells by RUNX1-RUNX1T1 [GeneID=861;862] fusion .	MSigDB C2: CGP Curated Gene Sets (v7.5.1)	5.339e-20	6.187e-16	1.07e-18	1.064e-17	55	159	NRIP1,ANXA2,TRIB3,BCL2A1,C3AR1,DDR1,SOCS3,CH25H,OLR1,TREM1,PDGFA,PLAT,COL1A2,KLF6,GDF15,CPM,PPARD,CREM,VCAN,CTSL,JAM3,DUSP6,ARL4A,MYOF,EMP1,ERG,EXT1,KLF2,FCAR,NDRG1,ATXN1,RUBCNL,SLC1A3,SOX4,PLK2,GBP2,TNFRSF21,TUBB6,PNRC1,DENND5A,RHOQ,PTP4A3,TLR2,IRAK3,UPP1,ID1,IFI16,IL1RN,SLCO4A1,JUN,PXDN,AMIGO2,TFPI2,LAMC1,TM4SF1
Coexpression	M1804	Genes up-regulated in BT549 cells (breast cancer) by expression of SMARCE1 [GeneID=6605] off a retroviral vector.	MSigDB C2: CGP Curated Gene Sets (v7.5.1)	5.645e-20	6.543e-16	1.13e-18	1.123e-17	78	291	NRIP1,ACTA2,JDP2,HEG1,MGP,MMP2,SIPA1L2,KLF7,GLIPR2,CCDC71L,SOCS2,CCN4,IER5L,CA12,SOCS3,CBLB,LRRFIP1,GNG2,CHI3L1,PLAT,BACE2,PMP22,COL3A1,COL5A1,COL6A3,COL12A1,COL15A1,LMCD1,MAP3K8,CPE,VCAN,FBLIM1,BOC,TES,CD55,DCN,LPCAT2,RAB27A,CLEC2B,DPYSL3,DSG2,RBMS1,S1PR3,HIPK3,TCEAL9,EPAS1,STOM,CYBRD1,F2R,MYL9,ATXN1,ANTXR1,FHL2,GULP1,FOXO1,ZNF703,FAM102A,SMTN,POSTN,PARVA,SULF1,TAGLN,TGFB1,TGFB2,PLXDC2,TIMP2,TLE3,CEMIP2,FLRT3,WARS1,IL1R1,INHBB,TCIM,ITGB5,AMIGO2,KRT18,LIMS1,LUM
Coexpression	M4240	Genes up-regulated in comparison of untreated CD4 [GeneID=920] T cells at 2 h versus the untreated cells at 72 h.	MSigDB C7: Immunologic Signatures (v7.5.1)	5.853e-20	6.784e-16	1.17e-18	1.162e-17	62	197	METTL1,ANXA1,ZSWIM6,BACH1,BCL2A1,CLDN1,DDX21,FAM177A1,CHD1,CD83,PLAA,ARMC8,ATP6V1G1,CTSL,PRNP,FAM83G,SH2B3,SAMD4B,DUSP5,QTRT2,YRDC,SRFBP1,EGR2,EGR3,EIF5,ELK3,PLEKHO1,BRIX1,UTP15,FAM3C,CCL20,SNX9,SYNCRIP,FYTTD1,PHLDA1,FOS,TENT5A,LYAR,NIFK,TRMT6,SLC20A2,PLK2,RPP40,GRAMD4,GLIPR1,CXCL1,GZF1,KLF10,LTV1,TRIM39,ZFP36,MICALL1,FAM133B,ITPRIP,IL1B,IL6,CXCL8,VEZF1,NOL6,AGPAT4,UTP3,SMURF1
Coexpression	M6822	Genes down-regulated in HMLE cells (mmortalized nontransformed mammary epithelial) by expression of a dominant-negative form of E-cadhedrin (CDH1) [GeneID=999].	MSigDB C2: CGP Curated Gene Sets (v7.5.1)	6.229e-20	7.219e-16	1.243e-18	1.235e-17	57	170	STARD13,DDX18,NUP98,CBFB,PAFAH1B1,OSMR,CDC27,SERPINB8,ADAMTS1,WTAP,TOR1AIP1,BCLAF1,PTGS2,PTHLH,DDX3X,G3BP2,ATP13A3,HBEGF,DUSP6,ANO1,EDN1,ARL4C,RBM12,EIF5,SERPINB1,ETS1,ADGRE2,SYNCRIP,SRSF2,SRSF3,DKK1,SPAG1,HSPH1,RRS1,GLIPR1,CXCL1,CXCL2,CXCL3,KLF10,HCCS,MIR22HG,CEMIP2,HNRNPU,UGCG,UMPS,DNAJA1,HSPA8,IL1B,IL6ST,IL7R,CXCL8,PNO1,IL1R2,KIF5B,KRT8,LCN2,FOSL1
Coexpression	M9921	Genes up-regulated in B lymphocytes: wildtype versus MAP3K7 [GeneID=6885].	MSigDB C7: Immunologic Signatures (v7.5.1)	7.814e-20	9.057e-16	1.553e-18	1.543e-17	62	198	SNN,TAGLN2,TRIB3,ATF4,STX11,TICAM1,BACH1,BCL2A1,NUP98,P2RX7,CD69,CDK17,ADGRG1,TJP2,TNFAIP8,DNAJB5,PODXL,MAP3K8,TNIP2,KBTBD2,WTAP,PPP2CA,CSNK1D,MAPK6,CCDC9,DBN1,ARFGAP3,JOSD1,RAB5A,JAM3,AKT3,RAP1B,AKIRIN1,RBBP8,RELA,NAMPT,RNF2,EMD,UBAP1,DNTTIP2,ZNF394,CDC42EP2,USP12,TRA2B,SOD2,ENDOD1,TSPYL2,GBP2,GCH1,ANKLE2,ARID5A,RRAGC,TNFRSF1B,NR4A1,PPP1R15A,MAFF,VASP,HMCES,CYRIA,BTG2,NR4A3,LOXL1
Coexpression	M5197	Genes up-regulated in comparison of dendritic cells (DC) exposed to L. donovani versus DCs exposed to 50 worm/well B. malayi.	MSigDB C7: Immunologic Signatures (v7.5.1)	7.814e-20	9.057e-16	1.553e-18	1.543e-17	62	198	PLIN2,ADM,AHR,MMP9,CST7,MT1B,MT2A,STX11,PHACTR1,GADD45B,ADAM19,RNF19B,BCL2A1,CFLAR,IER3,NFKB1,NFKBIA,MAP3K14,OLR1,CD86,CEP170B,MSC,CHI3L1,PLK3,CNN3,DDIT4,KLF6,G0S2,PPP3CC,CSF2RB,RAB11FIP5,CTSL,PRSS8,PTGER2,RCAN1,HBEGF,DUSP5,GPR183,RGS16,EIF2S1,ENO2,ETS2,FCGR2A,BASP1,CCL3,CCL4,SELL,SLC2A3,IVNS1ABP,EPB41L3,B4GALT1,BTG3,PNRC1,RHOQ,TIMP1,TNFAIP3,UGCG,IL1RN,CXCL8,IL15RA,KIF2A,LDHA
Coexpression	M15103	Genes up-regulated in A4573 cells (Ewing's sarcoma, ESFT) after knockdown of BMI1 [GeneID=648] by RNAi.	MSigDB C2: CGP Curated Gene Sets (v7.5.1)	8.022e-20	9.297e-16	1.592e-18	1.582e-17	118	563	SPRED2,MCAM,ARL13B,OSBPL11,MMP2,ALDH1A3,MPP1,KLF11,ARG2,PLPP2,ATF1,ATP1B1,PEA15,HYAL2,POGLUT3,TNFRSF10D,IQGAP1,OSGIN2,NOTCH1,NOTCH3,PNP,MTMR6,PDGFA,CDK14,B4GALT5,MTPN,PITPNA,GNL2,TMEM184B,RASAL2,SH3BP5,THEMIS2,COL4A1,COL4A2,COL5A1,ADAMTS1,PODXL,TIPARP,PDP1,PIGW,TRAM2,BOC,EIF4A3,ZBED4,PTS,ATP13A3,RALB,RALGDS,RAP2B,DSP,TMEM51,DUSP6,RDX,E2F3,RGS4,PPIF,HIPK3,SPRING1,RCL1,RP2,RNF122,TLCD3A,LPCAT1,LARP6,SCD5,F2R,CITED2,S100A10,BASP1,FHL3,RNF145,HYOU1,DLGAP4,MTFP1,RAB11FIP1,SLC1A3,URGCP,SLC6A6,GRPEL1,TRMT6,TPPP3,DKK3,AGO2,WWC3,SRF,TUBB6,TOMM34,TENT4A,C12orf75,TEAD1,ANGPTL2,THY1,TIMP2,TIMP3,NUDCD1,HMGA1,NR4A1,UGCG,ACBD3,ZNF367,AEN,MAPK1IP1L,CLDND1,IDH3A,YES1,YWHAH,IL6ST,SLCO4A1,C15orf39,ITGB5,ZYX,LUZP1,PTP4A1,CYRIA,PTP4A2,LOXL1,LOXL2,SOCS4
Coexpression	15474998-tableS1a	Mouse StemCell_Lindmark04_624genes	GeneSigDB	8.349e-20	9.676e-16	1.654e-18	1.643e-17	108	492	MCL1,PLIN2,ALAS1,TAGLN2,MMP9,ANXA2,ANXA5,ARF4,MSN,MSR1,RHOC,GLIPR2,ATF4,ATP1A1,GADD45B,MYH9,CCND1,BCL6,IQGAP1,ZFP36L2,IER3,NFIC,NFKBIA,CCRL2,CHRAC1,PDLIM1,ADGRE5,CDKN1A,MAPKAPK2,SLC38A2,AHNAK,PLAU,PLAUR,PLP2,CNN2,SERTAD1,LITAF,UBALD2,CRIP1,CRK,CYTIP,CSF1,CSF2RA,LRP10,SRGN,PRNP,MYADM,GADD45A,RASSF5,PTPN1,FAM107B,RBM3,HBEGF,DUSP6,RELA,ACTR3,ABCE1,MOB1A,JPT1,EMP3,PLEKHO1,PGM2,TCEAL9,STOM,KLF3,FABP5,CITED2,S100A6,S100A10,BASP1,TIMM17A,CCL2,CCL3,CCL4,FGFR1,FGR,SGK1,IVNS1ABP,CD93,SLC11A1,SARAF,CD276,INO80C,STX3,GCLM,GLRX,ANKRD28,SEMA4A,RAB31,SASH1,TFRC,KLF10,RASSF1,EEPD1,TNFRSF1B,HCLS1,TPM4,CORO1C,HMOX1,HSPA5,EZR,ICAM1,YWHAZ,IL6ST,IRF1,ITGB5,YIPF5,KRAS
Coexpression	M2413	Genes regulated in MCF7 cells (breast cancer) by expression of the truncated (611-CTF) form of ERBB2 [GeneID=2064] at 60 h time point.	MSigDB C2: CGP Curated Gene Sets (v7.5.1)	1.003e-19	1.162e-15	1.983e-18	1.97e-17	94	397	ALDH1A3,SH3RF1,ANXA2,FAM43A,CCDC71L,CTNNAL1,MYO1E,ADAM9,BCL2A1,TNFRSF10A,SAP30,CFLAR,CA12,KALRN,CAV2,CLDN1,CD44,CD59,CDKN1A,PDLIM7,SQOR,CLTB,PLAUR,PLOD2,RHOF,SH3BP5,SLC4A7,S100A16,KLF6,WWTR1,LRP10,MOB3C,CAVIN1,CTNND2,EDEM1,SH3BGRL3,CD55,EPS8L1,TSC22D2,HSPB8,DSG2,RBM3,SH2D3A,GLIS3,RGS16,ARL4A,MYOF,KLHL5,LATS2,MBNL2,ANGPTL4,LHFPL6,SPRED1,ERCC1,FSTL3,B3GNT5,ETS2,IER5,JADE1,TMEM156,FAM89A,BATF,DLGAP4,SHB,SMTN,DAAM1,C9orf72,SDCBP2,CENPN,EHD1,TOMM34,GPC1,AKAP13,RASSF8,KLHL2,EZR,ID2,IDS,IL15RA,ZNF165,ZFAND5,ISG20,ITGA3,ITGB1,PMEPA1,ARNTL2,ITGB5,PXDN,IL1R2,MAFK,SMURF1,LAMC1,LDLR,LOXL2
Coexpression	16135788-Table13	Human Breast_Wang05_410genes_up_BT-BAF57cells	GeneSigDB	1.006e-19	1.166e-15	1.986e-18	1.973e-17	74	269	NRIP1,ACTA2,JDP2,HEG1,MGP,MMP2,SIPA1L2,KLF7,GLIPR2,SOCS2,IER5L,CA12,SOCS3,CBLB,LRRFIP1,GNG2,CHI3L1,PLAT,BACE2,PMP22,COL3A1,COL5A1,COL6A3,COL12A1,COL15A1,LMCD1,MAP3K8,CPE,VCAN,FBLIM1,BOC,TES,CD55,DCN,LPCAT2,RAB27A,CLEC2B,DPYSL3,DSG2,RBMS1,S1PR3,HIPK3,TCEAL9,EPAS1,STOM,CYBRD1,F2R,MYL9,ATXN1,ANTXR1,FHL2,GULP1,FOXO1,ZNF703,FAM102A,SMTN,POSTN,PARVA,COPS8,SULF1,TAGLN,TGFB1,TGFB2,TIMP2,TLE3,CEMIP2,FLRT3,WARS1,IL1R1,INHBB,ITGB5,AMIGO2,KRT18,LUM
Coexpression	M3669	Genes down-regulated in comparison of control macrophages versus macrophages treated with interferon alpha.	MSigDB C7: Immunologic Signatures (v7.5.1)	1.041e-19	1.206e-15	2.048e-18	2.035e-17	62	199	STX11,ATP2B1,TICAM1,RNF19B,NFKBIA,OSGIN2,SOCS3,CDKN1A,MSC,PDGFA,STK17A,B4GALT5,SINHCAF,SERPINB9,CCSER2,PLAGL2,TNFAIP8,ABTB2,SLC31A2,PPP2R2A,KIAA0040,N4BP1,EDEM1,SYT12,PTGS2,GFPT2,DUSP5,DNAJB6,RELA,ELF4,DENND4A,IER5,ELOVL7,BASP1,SDC4,RNF138,ZC3H12A,TENT5A,POLR3C,ELL2,SOD2,RAB8B,GBP1,GBP2,GK,DENND5A,DYNLT1,NEURL3,DUSP16,HIVEP2,PDSS1,SAV1,UBE2D3,ICAM1,IL6,IL7R,CDC42SE1,IRF1,FEM1C,ARNTL2,PELI1,LYN
Coexpression	M4659	Genes down-regulated in comparison of naive CD8 T cells versus PD-1 low CD8 T cells.	MSigDB C7: Immunologic Signatures (v7.5.1)	1.041e-19	1.206e-15	2.048e-18	2.035e-17	62	199	TP53INP1,MBP,ACTN4,ADAM8,ADRB2,ANXA2,ANXA2P2,CST7,BHLHE40,ATP2B4,SAP30,NPC1,CAPN2,CAST,CD58,PAM,ADGRG1,RHOU,B4GALT5,AHNAK,PITPNA,TMEM184B,SH3BP5,MAP3K8,EFHD2,CHST11,SRGN,PRNP,SRXN1,MXRA7,RAB27A,CLEC2B,PPP4R1,RALGDS,WIPI1,RAP2B,ELF4,STK40,STARD3NL,STOM,LPCAT1,NCALD,ATXN1,CCL4,PLEKHO2,PDGFD,RAP1GAP2,WSB2,YWHAQ,C12orf75,PRSS23,TGFBR3,GYG1,RASSF1,GZMB,TNFRSF1B,PIK3R5,ACOT9,AGPAT4,ITGB1,PTP4A2,SMAD3
Coexpression	20436685-ST4-2	Human Breast_Pothuri10_526genes	GeneSigDB	1.151e-19	1.334e-15	2.262e-18	2.247e-17	108	494	MCL1,HEG1,MGP,ALDH1A3,ANK2,ANXA2,GAS7,MT1E,MT1M,MT1X,MT2A,GADD45B,BCL3,NEDD9,CFLAR,C7,NPC1,KALRN,CH25H,NR4A2,RUNX1,CDC42,LRRFIP1,CEBPD,PDLIM7,BCL7B,KLF4,SQOR,CNN3,DCAF13,KLF6,BAG5,CPE,CREB5,IER2,PPP1CB,CRYAB,MOXD1,PPP3CC,TSC22D2,DCN,DDX3X,PTPN1,TSC22D3,DESI2,RGS2,RNF6,EIF1,CRIM1,EIF1B,ETS2,EFEMP1,ZNF394,BASP1,FGFR1,GULP1,SRSF2,PHLDA1,FOS,TENT5A,ORAI2,HABP4,RRAGA,PDGFD,ASB1,DKK3,GAS1,GATA6,FRMD4B,SULF1,GPC1,RCAN3,KLF10,TIMP1,AKAP13,TNS1,TPSAB1,HLF,HMGA1,HMOX2,NR4A1,SLC25A32,UBC,KCNE4,UBE2I,HSPA1A,HSPA1B,EZR,DNAJB1,ID2,CLDND1,IFI16,YWHAH,IL6ST,ZFAND5,LXN,ITGB1,JUN,SEMA3B,KRT8,KRT19,TFPI2,LAMA4,LDHA,LGALS3,LMNA,LOXL1,LUM
Coexpression	M7680	Genes up-regulated in the in vitro follicular dendritic cells from peripheral lymph nodes (96h): tretinoin [PubChem=444795] versus tretinoin [PubChem=444795] and Pam2CSK4.	MSigDB C7: Immunologic Signatures (v7.5.1)	1.229e-19	1.424e-15	2.409e-18	2.394e-17	61	194	MAT2A,MCL1,MPP1,SOCS1,ATP2B1,MYC,CCND1,SOCS2,TSC22D1,PER2,CAV1,CD72,MSC,PDGFA,CHD1,KLF4,SERPINB8,GPR171,SMOX,EIF2AK3,MTRF1L,RIN1,OTUD4,BZW1,MAP2K3,PRNP,LYPD1,RAP1B,SH2B3,RRP15,TLCD3A,ERF,RRAD,F2RL1,TNFRSF12A,CSGALNACT2,ARAP2,VPS37A,SPSB1,STK38L,GATA6,SIK1,RCOR1,BTG3,GMFB,GNA15,SDS,TENT4A,CXCL3,WDR45B,TNFAIP1,PHLDA2,SLC25A32,MAPK1IP1L,CLDND1,IFNGR2,IL6ST,INPP1,TCIM,NDEL1,PELI1
Coexpression	M13206	Genes down-regulated in TC71 and EWS502 cells (Ewing's sarcoma) by EWSR1-FLI1 [GeneID=2130;2314] as inferred from RNAi knockdown of this fusion protein.	MSigDB C2: CGP Curated Gene Sets (v7.5.1)	1.375e-19	1.593e-15	2.676e-18	2.659e-17	84	333	TP53INP1,MAP2,ADM,MGP,SPARCL1,SIPA1L2,RGS5,CCDC80,RHOB,KLF7,ATP2B1,BCL9L,PXDC1,NBL1,IER5L,IER3,SPHK1,CREB3L1,CD59,LRRFIP1,CYTH2,TP53INP2,PLAU,SMOX,COL3A1,COL5A1,LRP10,PDP1,BOC,METRNL,MFSD6,GAB2,CLEC2B,EPHA3,KLF2,S100A10,FBN1,DLC1,SAT1,ARID5B,AMOTL2,GULP1,FOXO1,TENT5A,ORAI2,POSTN,DKK1,SLC20A2,PARVA,LIMCH1,EMCN,SOX4,ZCCHC24,SPARC,ZBTB43,TSPYL2,GEM,PHLDB1,C11orf96,TAGLN,NFKBIZ,PRSS23,TGFB2,TGFBR2,TGFBR3,ANGPTL2,FSTL1,TIMP2,TUFT1,CSRNP1,VCL,VIM,TNC,IGFBP7,CCN1,ZYX,MAP1LC3B,AMIGO2,RILPL2,LAMA4,LAMC1,LMNA,FRMD6,MXD1
Coexpression	M8569	Genes up-regulated in Th1 cells 15 days post polarization: control versus stimulated with anti-CD3 and anti-CD28.	MSigDB C7: Immunologic Signatures (v7.5.1)	1.383e-19	1.603e-15	2.676e-18	2.659e-17	62	200	SPRED2,STK24,ARF6,BCL6,NFE2L2,MAP3K14,SOCS3,TREM1,CEBPB,PDGFB,PDLIM7,KLF4,B4GALT5,CKS2,CLIC1,RETREG1,CDYL,RHOF,COL4A2,PPM1B,LRP10,LONRF1,RASSF5,LPCAT2,RCAN1,FRMD8,SPRED1,JPT1,ACER3,ETS2,FAM102A,SKIL,AZIN1,MAPRE1,SLC11A1,SRPK1,SAMSN1,STAT3,GK,TGFBR2,TGM2,THBD,BAZ1A,TNFRSF1B,ACOT9,HMGA1,TUFT1,NRARP,UBC,VASP,EZR,YWHAZ,IFRD1,IGF2R,ZBTB16,INPP1,AGPAT4,ITGB1,KPNA4,LDHA,NUAK2,SMAD3
Coexpression	M9635	Genes up-regulated in CD4 [GeneID=920] T helper cells (1h): Th0 versus TGFB1 and IL6 [GeneID=7040;3569].	MSigDB C7: Immunologic Signatures (v7.5.1)	1.383e-19	1.603e-15	2.676e-18	2.659e-17	62	200	RGCC,BIRC3,BHLHE40,MT1E,MT2A,LGALSL,SOCS1,B4GALT3,BACH1,SPHK1,NFIL3,CALU,SOCS3,CH25H,CLDN1,CD86,ERRFI1,CDKN2D,CEBPD,CCR1,NOCT,PLSCR1,LITAF,MAP3K8,CSF2RB,MAP2K1,SUSD6,GADD45A,PTPN1,RCAN1,CCDC186,EDNRB,SH3GLB1,EMP1,CCL4,SEMA6B,RPF1,ZNF703,BATF,RNF149,POSTN,DKK1,RASD1,FGL2,GJA1,PKIG,THBD,UTP4,DUSP16,TNFRSF1A,PPP1R15A,UBC,AGFG1,IGFBP1,IL1RN,IL4R,IL6,IRF1,ZFAND5,ITGB5,MIDN,SMAD3
Coexpression	M9071	Genes down-regulated in memory CD8 T cells, ITGAE- [GeneID=3682] population: brain versus spleen sources.	MSigDB C7: Immunologic Signatures (v7.5.1)	1.383e-19	1.603e-15	2.676e-18	2.659e-17	62	200	AHR,MT2A,ATF3,ATP1A1,RNF19B,BACH1,BCL2L1,BCL6,BYSL,NOTCH1,CASP4,CHRAC1,CBFB,NOLC1,CDKN2D,CEBPB,CFL2,CGA,PIM1,PLSCR1,SERTAD1,BAG3,MRPL33,PPARD,CSF2RB,SRGN,OTUD4,SUSD6,PTPN1,RBM8A,RBMS1,DUSP1,ABCE1,EMP1,BRIX1,BCAS2,EXT1,S100A10,S100A11,CCL4,TRA2B,NOP58,SRI,LYSMD2,GJA1,RRS1,FBXW11,RHOQ,TLE3,ZNF281,HIF1A,HIVEP2,STX12,TXNRD1,UGCG,AGFG1,UCK2,ICAM1,CLDND1,IL4R,SLC30A1,ARPC5L
Coexpression	M7712	Genes up-regulated in bone marrow-derived dendritic cellstreated by poly(IC): 0h versus 6h.	MSigDB C7: Immunologic Signatures (v7.5.1)	1.383e-19	1.603e-15	2.676e-18	2.659e-17	62	200	PICALM,DYRK2,ANXA5,RNF19B,BACH1,NAPG,NFE2L2,NPC1,PAM,DDX21,PER1,PFKFB3,PLAGL1,DNAJB5,PPARD,EPS8L1,SPATA2,DDIT3,DHX15,CEP170,AKT3,SPATA6L,GOLT1B,SNIP1,EIF4A1,UBE2W,ERCC1,SMNDC1,UBAP1,DNTTIP2,MEX3C,FAM3C,FLT1,CDV3,ADNP2,USP16,SLC3A2,AFF4,ACSL5,ZBTB43,GATA6,KDM6B,FRMD4B,BTG3,PNRC1,RABGEF1,TENT4A,AZI2,NCS1,TNFRSF1B,TPM4,UBE2D3,AGFG1,SF1,IL6,IL7R,ZYX,IL1R2,CHMP1B,LAMC1,TM4SF1,MXD1
Coexpression	M7741	Genes down-regulated in macrophages: untreated versus corticosterone [PubChem=5839].	MSigDB C7: Immunologic Signatures (v7.5.1)	1.383e-19	1.603e-15	2.676e-18	2.659e-17	62	200	ACTB,MMP14,GAS7,RND3,MT2A,GLIPR2,CCN4,NFE2L2,NOP2,CH25H,CASP4,CCRL2,PAFAH1B2,VAPA,CDKN2B,PDE4B,STK17B,CYTH3,SERPINE2,PLAUR,TNFAIP8,SPTLC2,GDF15,TNIP2,PIM3,PPP2CA,CCN2,DGKA,RALB,TANK,RBM12,PSPC1,FBN1,CDV3,PHLDA1,CYRIB,TSR1,DKK3,SPARC,ZC3H15,LYVE1,PHLDB1,TAGLN,CXCL2,GSPT1,TGFB1I1,SAV1,EIPR1,STX12,DNAJA1,VASP,AEN,ID1,CLDND1,SF1,CCN1,IL1B,INHBA,LCN2,LDLR,LTBR,LYN
Coexpression	M5209	Genes up-regulated in comparison of dendritic cells (DC) exposed to L. major versus DCs exposed to 50 worms/well B. malayi.	MSigDB C7: Immunologic Signatures (v7.5.1)	1.383e-19	1.603e-15	2.676e-18	2.659e-17	62	200	FZD6,MMP9,CST7,MT1E,MT2A,PHACTR1,NEDD9,CFLAR,IER3,NFKBIA,CDKN1A,CDKN2D,CDK17,PDE1A,MSC,CYTH2,CHD1,B4GALT5,PLAUR,TNFAIP8,CLDN4,WTAP,CYTIP,MAP2K1,CTSL,PRSS8,PTGER2,G3BP2,RCAN1,HBEGF,DUSP5,RELA,RFX2,RGS1,RGS16,RBM12,STOM,ETS2,S100A11,SAT1,BASP1,CCL3,SOD3,MTHFD2,BTG3,TPPP,PRSS23,TNFAIP3,TNFRSF1B,HLA-DQA1,PHLDA2,UBE2D1,UGCG,ICAM1,IL1RN,RSRC2,CXCR4,KIF2A,KRAS,LDHA,PTP4A2,LOXL1
Coexpression	M7856	Genes up-regulated in CD4 [GeneID=920] T cells: untreated versus IL1B, IL6 [GeneID=3553;3569] and IL-23.	MSigDB C7: Immunologic Signatures (v7.5.1)	1.383e-19	1.603e-15	2.676e-18	2.659e-17	62	200	TP53INP1,MAT2A,ZNF622,BIRC3,PEA15,ZFAND2A,MYO1E,RIPK2,POLR3D,NFATC1,NFE2L2,OSGIN2,CCRL2,CBFB,CCNT1,ERRFI1,STK17B,GNL2,EIF2AK3,LITAF,MAP3K8,BAG5,LYSMD3,CTPS1,TRIM44,MIDEAS,DDIT3,RANBP2,TANK,RBBP8,DTX1,QTRT2,GPR183,RLF,RNF2,EIF5,STK40,TMEM88,RELL1,CDC42BPG,SGK1,USP16,CDC37L1,AZIN1,CPEB4,EPC1,C15orf48,KDSR,FGL2,GPAT3,AZI2,RYBP,GPR137B,GTPBP4,EZR,WIPF1,IFRD1,IGF2R,VEZF1,FEM1C,CCNL1,MAFK
Coexpression	12446012-Table2	Mouse Immune_Carmody02_151genes	GeneSigDB	1.391e-19	1.612e-15	2.687e-18	2.67e-17	45	112	ADAM8,ARG2,SOCS1,NCF2,NFATC1,PNP,SOCS3,CASP4,SERPINE1,CD44,CD53,LRRFIP1,CEBPB,CCR1,PLAUR,LILRA6,CYTIP,CSF2RB,SRGN,PTPN1,NAMPT,PLEKHO1,S100A11,CCL2,SLA,SPINT1,GBP2,GCH1,CXCL1,TGFB1,TIMP1,GZMB,TNFRSF1B,HCLS1,UPP1,IL1B,IL1RN,IL6,IL7R,IRF1,JUNB,IL1R2,LCP1,LCP2,LGALS3
Coexpression	M4259	Genes down-regulated in comparison of control conventional dendritic cells (cDC) at 0 h versus cDCs infected with Newcastle disease virus (NDV) at 2 h.	MSigDB C7: Immunologic Signatures (v7.5.1)	1.418e-19	1.643e-15	2.734e-18	2.716e-17	58	178	MAT2A,TMEM217,AREG,RHOB,GADD45B,NR4A2,TAMALIN,ERRFI1,PHF13,PDE4B,TP53INP2,EIF2AK3,HOMER1,PMP22,MAPK8IP1,RNF19A,CREM,CREB5,PIM3,CSNK1D,METRNL,PTGS2,PURB,FBXO34,LARP1B,RGS2,NAMPT,EFNB2,BTBD19,DENND4A,B3GNT5,ETV3,SFRP5,SLC25A33,SLC19A2,RAB11FIP1,IVNS1ABP,ZBTB43,KDM6B,GEM,GK,C11orf96,TENT4A,NFKBID,TGIF1,NEURL3,MIR22HG,TP53BP2,NR4A1,CSRNP1,DNAJB1,ZNF165,IRAK2,IRF1,MAFK,PELI1,NR4A3,MXD1
Coexpression	M2591	Genes significantly (FDR < 10%) up-regulated in IMR-90 cells (fibroblast) in response to direct irradiation.	MSigDB C2: CGP Curated Gene Sets (v7.5.1)	1.54e-19	1.785e-15	2.961e-18	2.942e-17	43	103	BIRC3,MT1B,MT1E,MT1X,MT2A,BCL2A1,TNFRSF10C,TNFRSF10B,BMP2,CLDN1,CDKN1A,GDF15,G0S2,CREB5,GADD45A,PTGS2,PTPRE,TESC,DUSP2,RELB,NAMPT,GPATCH2L,DKK1,SOD2,GCH1,BTG3,NFKBIZ,CXCL1,CXCL2,CXCL3,TNFAIP3,NAMPTP1,AEN,IL1B,IL6,CXCL8,INHBA,TCIM,SLC30A1,TIGAR,LAMB3,LAMC2,LIF
Coexpression	17178894-Table1	Human Breast_Fan06_104genes	GeneSigDB	1.54e-19	1.785e-15	2.961e-18	2.942e-17	43	103	S100A14,ANXA1,ANXA3,TNFRSF10B,SOCS2,SOCS3,CAV1,CAV2,TNFRSF11B,OSMR,SOCS6,TNFAIP8,S100A16,CTNNB1,DUSP4,DUSP5,DUSP6,EFNB2,EPHA2,ANGPTL4,TNFRSF12A,S100A6,S100A11,S100P,TNFRSF21,ADAM17,TGFB1I1,TGFB2,PKIG,TGFBR2,TGFBR3,TNFRSF1A,WNT11,ID1,ID2,ID4,IFNGR1,IGF2R,IL1R1,IL6ST,CXCL8,INHBB,CXCR4
Coexpression	M1941	Genes with high-CpG-density promoters (HCP) bearing histone H3 dimethylation at K4 (H3K4me2) and trimethylation at K27 (H3K27me3) in brain.	MSigDB C2: CGP Curated Gene Sets (v7.5.1)	1.553e-19	1.8e-15	2.981e-18	2.961e-17	183	1073	FOXQ1,MCAM,FZD6,ADRB2,TC2N,TAGLN2,MMP14,SHROOM3,ANXA2,AREG,ARG2,RHOC,SCUBE2,PLPP2,PLPP3,GLIPR2,ATF3,ATP1B1,GADD45B,PXDC1,CCND1,TNFRSF10A,BIK,MLKL,BMP2,NFATC1,NFATC2,ZFP36L2,NFE2L2,NOTCH1,CH25H,NR4A2,CXCL16,RIPK4,RUNX1,CBFB,CREB3L1,CD9,SLC16A3,PDLIM1,ADGRE5,OSMR,CDKN2B,STK17B,CD83,KLF4,SERPINE2,AHNAK,SNX8,TNFAIP8,BACE2,PLOD2,ABTB2,CNN2,PMP22,THEMIS2,COL5A1,COL12A1,COL15A1,PODXL,LITAF,BAG3,WWTR1,PPL,IER2,MOXD1,PRKCH,CCN2,CAVIN1,ARHGEF26,TES,PTGER2,PTHLH,CASZ1,LYPD1,F11R,LPCAT2,TESC,MCUB,DOCK1,CRISPLD2,DSG2,TMEM51,DUSP4,GLIS3,ANO1,S1PR1,S1PR3,EGR2,EGR3,EPHA2,LHFPL2,LHFPL6,EPAS1,STOM,EPHA3,B3GNT5,EMILIN2,RRAD,F2RL1,F3,KLF2,S100A11,DLC1,NDRG1,SPON1,LOXL4,BATF3,FHL3,SDC4,GULP1,RRAS2,FLT1,ZC3H12A,FLVCR2,RAB11FIP1,RAB20,ABLIM3,SLC1A3,NIFK,PDGFD,RASEF,INAVA,SNAI1,SWAP70,GAS1,GATA6,RAP1GAP2,GCH1,FRMD4B,ST14,VSIR,TUBB6,TBX15,ICOSLG,SASH1,TUBA1C,PRSS23,TEAD4,NXN,CDC42EP1,TGFB1,TGFB2,MMP25,TGFBR2,THBD,IRAK3,DUSP10,CLCF1,PIK3R5,HIC1,PHLDA2,NRARP,MAFF,FAM110C,HSPA2,EZR,VIM,WNT11,IRF8,ID2,ID4,ZFP36,IGFBP7,CCN1,IL4R,TRNP1,INHBB,ITGA7,ITGB5,ITPKB,AMIGO2,CD248,LAD1,LAMC2,LGALS3,NUAK2,FOSL1,SMAGP,SPRY4,LTBR,LYN,TACSTD2
Coexpression	18547747-Table1	Human Leukemia_Mollinedo08_117genes	GeneSigDB	1.564e-19	1.813e-15	2.997e-18	2.977e-17	46	117	ADAM8,SNN,BIRC3,BHLHE40,MYC,BACH1,NCF2,BCL2A1,BCL6,VNN2,NFKBIA,CAST,ODC1,CDKN1A,CDKN2D,CEBPD,STK17B,POLR1C,RIPOR2,CD55,DUSP6,S100A8,S100A9,S100A12,FCGR2A,CCL2,CCL3,SYNCRIP,NOP56,SNRPD1,STX3,UBE2S,TGFBR2,TLR2,UMPS,HSPA6,IRF8,ID1,ID2,IL1B,CXCL8,IRF1,ITGAX,JUNB,BTG2,CXCR4
Coexpression	12791645-Table2	Human BoneMarrow_Croonquist03_50genes_StromaIL6	GeneSigDB	1.617e-19	1.874e-15	3.093e-18	3.073e-17	28	44	ACTA2,IER3,NFKBIA,NNMT,NOTCH3,NR4A2,SERPINE1,COL1A2,COL6A3,VCAN,CCN2,DUSP1,RGS1,RGS2,MYOF,CCL3,CCL4,FOS,FOSB,SPARC,SULF1,CXCL2,TGM2,THBS2,IGFBP7,IL6,LAMA4,LOXL1
Coexpression	M11350	Genes with GO annotation and down-regulated after DNA damage in cell lines from young donors.	MSigDB C2: CGP Curated Gene Sets (v7.5.1)	1.671e-19	1.937e-15	3.19e-18	3.17e-17	59	184	ACTN4,ANXA1,RHOB,MT1X,CCND1,TNFRSF10B,NRP2,NNMT,CALU,CCNC,CCNH,CYCS,CD53,CD69,CEBPB,SERPINE2,SNX8,COL3A1,RHOD,SLC31A2,ADAMTS1,AKAP12,CRYAB,PPP2CA,CSF2RB,CSNK1A1,CCN2,EPS8L1,GADD45A,HSPB8,MOK,EGR1,EIF4E,NDRG1,CAB39,GBP1,GOLPH3,MORF4L1,GLRX,BTG3,PRSS23,CXCL2,TGFB3,HK1,HLA-DQA1,UGCG,DNAJA1,VIM,ID1,IFNGR1,IFNGR2,INPP1,ITGB1,ITGB5,SEMA3B,RAB7A,TFPI2,LCN2,LIMS1
Coexpression	16495925-Table3	Human Breast_Lombaerts06_43genes_TGBFb	GeneSigDB	1.9e-19	2.202e-15	3.622e-18	3.598e-17	27	41	MMP2,MMP14,ANXA1,MSN,RHOB,CAV1,CAV2,SERPINE1,CD44,SERPINE2,PLAU,PLOD2,COL5A1,COL15A1,RHOD,CSF1,MAPK1,DSP,FOSB,SPARC,TGFB1,TGFB2,TGFBR2,ITGB1,KRT7,KRT8,KRT19
Coexpression	M9951	Genes up-regulated in MDA468 cells (breast cancer) vs DU99 cells (normal breast) after treatment with azacytidine [PubChem=9444].	MSigDB C2: CGP Curated Gene Sets (v7.5.1)	1.906e-19	2.209e-15	3.628e-18	3.604e-17	25	35	TNFRSF10B,SPHK1,CAV1,STK17A,SERPINB8,KLF6,GDF15,CAVIN1,GADD45A,HBEGF,DUSP1,EPHA2,ETV5,F3,SLC3A2,DKK1,THBS1,UPP1,MAFF,SMURF2,INHBA,ZYX,KRT17,FOSL1,SLC7A5
Coexpression	15520171-Table1	Human Colon_Deacu04_101genes	GeneSigDB	1.957e-19	2.268e-15	3.717e-18	3.693e-17	42	99	RHOB,RND3,PLPP3,ATF3,ATP1A1,ATP2A2,PEA15,NAPG,TNFRSF10C,CYCS,CDR2,SERPINE2,PMP22,IER2,MAPK6,MAP2K3,PRSS8,DUSP2,RELA,EDN1,RBM12,EGR1,EIF2S1,PHF20,WFDC2,SGK1,FOSB,SLC3A2,TNIK,HSPH1,GPC1,TLE3,HMOX1,NR4A1,HSPA6,EZR,DNAJB1,CCN1,IRF1,JUN,JUNB,JUND
Coexpression	19795415-Table1	Mouse Lung_Beisiegel09_262genes	GeneSigDB	2.017e-19	2.338e-15	3.827e-18	3.802e-17	63	207	MCL1,ADAM8,MMP2,MMP9,MMP14,ARG2,MSR1,TNFSF11,SOCS1,RIPK2,NCF2,BCL3,CFLAR,C3AR1,CCRL2,CXCL16,TNFRSF11B,SERPINE1,TREM1,ADGRE5,IL1RL1,SOCS6,CCR1,LITAF,CSF1,CSF2RA,CLEC4E,CCL3,CCL4,CCL20,FPR1,SOD2,TNFRSF21,STAT3,CXCL1,CXCL2,CXCL3,TGFB1,TGFB1I1,TGIF1,THY1,TIMP1,TLR2,GZMB,IRAK3,TNFRSF1A,TNFRSF1B,HIF1A,CLEC7A,WARS1,ICAM1,IL1B,IL1RN,IL6,IL15RA,IRAK2,IRF1,ITGAX,LAPTM5,IL1R2,LCP1,LCP2,SMAD3
Coexpression	M3654	Genes up-regulated in samples with systolic heart failure compared to normal hearts.	MSigDB C2: CGP Curated Gene Sets (v7.5.1)	2.406e-19	2.789e-15	4.549e-18	4.52e-17	98	429	MAT2A,ACTB,ACTG1,PICALM,ADM,MNDA,ALOX5AP,CAVIN2,ARF6,MSR1,OASL,GADD45B,ADAM9,SOCS2,NFATC2,ZFP36L2,C3AR1,CALU,TNFRSF11B,CD53,PDK1,PDLIM7,MAPKAPK2,SERPINE2,PLAT,CNN3,TMEM43,KBTBD2,NR1D1,SRGN,VCAN,PRNP,PRPS1,ASPN,BCLAF1,GADD45A,WDR1,RAB5A,JAM3,CLEC2B,RALB,DPT,TANK,RARA,PLEKHF2,DNAJB6,RDX,RGS4,EDN1,NAMPT,MBNL2,EIF1,PSPC1,ENO1,ENSA,EPHA3,S100A9,DNAJA4,CCL4,CDV3,FMOD,CCT2,CDC42EP3,SLC11A1,DKK3,PLK2,MORF4L1,SYPL1,ADAM17,FBXW11,LMBR1,DNAJB4,CXCL2,TGFBR2,TGM2,THBS1,PLXDC2,TLR4,PACSIN2,HSP90AB1,EZR,MAPK1IP1L,IRF8,ID4,YWHAZ,INHBB,SPIRE1,ZFAND5,LXN,ITGB1,LAPTM5,LURAP1L,CXCR4,KPNA4,LCP1,LOXL1,LYN,TM4SF1
Coexpression	M15537	Genes from the turquoise module which are up-regulated in HAEC cells (primary aortic endothelium) after exposure to the oxidized 1-palmitoyl-2-arachidonyl-sn-3-glycerophosphorylcholine (oxPAPC).	MSigDB C2: CGP Curated Gene Sets (v7.5.1)	2.406e-19	2.789e-15	4.549e-18	4.52e-17	38	82	AHR,MYC,CFLAR,ZNF697,SLC4A7,KLF6,GDF15,TIPARP,PIM3,PRNP,DUSP1,DNAJB6,HIPK3,EGR1,EMP1,SPRY2,ERN1,CDC42EP2,SGK1,FOSL2,AFF4,AGO2,RRAGC,GCLM,KLF10,GPCPD1,NRG1,GABARAPL1,CLIP2,CLDND1,PALM2AKAP2,ZFP36,SAMD8,C15orf39,SPIRE1,PTP4A1,JUN,TNPO1
Coexpression	M8243	Genes up-regulated in polarizing CD4 [GeneID=920] Th17 cells: untreated versus digoxin [PubChem=2724385].	MSigDB C7: Immunologic Signatures (v7.5.1)	2.47e-19	2.863e-15	4.663e-18	4.633e-17	56	169	MCAM,PLIN2,ESYT2,BIRC3,STX11,GADD45B,IER3,NFKB1,NFKBIA,CCNT1,CD69,PER1,RASAL2,RNF19A,MAP3K8,TNIP2,EFL1,DUSP2,REL,RELA,RELB,GPR183,SRFBP1,YAF2,EGR1,EGR2,TRIB1,ETV3,B3GNT3,NDRG1,ARID5B,ARAP2,ZC3H12A,BATF,FOS,FPR1,PLK2,AGO2,TAGAP,DBNDD2,TSPYL2,SAMSN1,ST14,NFKBID,NFKBIZ,TGIF1,BAZ1A,TNFAIP3,TGIF2,NR4A1,PPP1R15A,UBE2D3,ICAM1,KAT6A,NR4A3,ARL5B
Coexpression	M1784	Genes changed in U373-MG cells (malignant glioma) upon treatment with arsenic trioxide [PubChem=14888], a chemical that can cause autophagic cell death.	MSigDB C2: CGP Curated Gene Sets (v7.5.1)	2.526e-19	2.927e-15	4.76e-18	4.729e-17	47	123	ADM,MGP,MT1E,MT1X,MT2A,TRIB3,ATF3,SOCS2,CAV2,SERPINE1,DDIT4,PODXL,GDF15,CRYAB,VCAN,PTHLH,DDIT3,GFPT2,CLEC2B,DPYSL3,WIPI1,TSC22D3,RGS4,ARL4C,EFNB2,ENO2,FABP4,NDRG1,SLC2A3,DKK1,ANKRD1,PLK2,GLRX,THBS1,HMOX1,PPP1R15A,GABARAPL1,HSPA1A,HSPA1B,HSPA6,ID2,IL7R,CXCL8,SLC30A1,JUN,MAP1LC3B,LDLR
Coexpression	M1309	Genes down-regulated in SEND cells (skin endothelium) at hypoxia after knockdown of HIF1A [GeneID=3091] by RNAi.	MSigDB C2: CGP Curated Gene Sets (v7.5.1)	2.836e-19	3.287e-15	5.335e-18	5.301e-17	44	109	ADM,BHLHE40,PDLIM4,MT1E,ATF3,MYH9,TNFRSF10C,NFKBIA,CAV1,ERRFI1,PFKFB3,KLF4,NOCT,PPL,HIGD1A,PIM3,CCN2,HBEGF,EDN1,ENO1,ENO2,SPRY2,ACER3,EIF1B,SGK1,FOS,SKIL,CDC42EP3,ANKRD1,SOAT1,SAMSN1,DUSP14,TGIF1,GZF1,KLF10,KLHL2,TRAF6,SH3BP4,CSRNP1,ZFP36,CCN1,CMC4,TCIM,LXN
Coexpression	M6178	Genes up-regulated in double positive thymocytes from: B6 versus NOD mice.	MSigDB C7: Immunologic Signatures (v7.5.1)	2.899e-19	3.36e-15	5.436e-18	5.401e-17	61	197	ADM,STK24,ALOX5AP,PLPP3,ATP2B1,TICAM1,BCL2A1,SOCS2,PNP,CAPN2,RUNX1,ERRFI1,PDK1,BCL7B,CDK14,SLC38A2,PLAUR,SH3BP5,SPTLC2,CHMP2B,PRKCH,PNPLA8,CD55,PTGS2,RUSC2,F11R,RALA,RBBP8,CCDC186,DUSP5,YRDC,PHC2,RCL1,MPHOSPH6,EMP1,EIF1,LPCAT1,ERCC1,CCL20,SNX9,FLT1,RNF149,SLC19A2,CDC42EP3,SLC2A3,SLC11A1,SPARC,ADAM17,RHBDF1,SMCHD1,CXCL2,CXCL3,PKIG,TGIF1,RBM17,HIVEP2,UPP1,HUS1,CLDND1,EAF1,IL1B
Coexpression	M3110	Genes down-regulated in comparison of naive T cells versus peripheral blood mononuclear cells (PBMC).	MSigDB C7: Immunologic Signatures (v7.5.1)	2.899e-19	3.36e-15	5.436e-18	5.401e-17	61	197	TP53INP1,ACTB,ACTN4,ADAM8,TMCC3,AHR,MPP1,RHOC,ATP2A2,PEA15,CCDC50,IL18R1,SAP30,NFIL3,C3AR1,CD9,PDLIM1,CDKN1A,CEBPB,CEBPD,RHOU,B4GALT5,PLSCR1,SESTD1,SLC31A2,MAP3K8,LILRA6,EFHD2,CSF2RB,SH3BGRL3,RNF144B,CYP1B1,SRXN1,RAB27A,RALB,SH2B3,DUSP5,REL,RGS2,NAMPT,MCTP1,EMP3,PLEKHO1,EPAS1,STOM,ACER3,B3GNT5,FABP5,UBE2J1,RNF149,SLC6A6,C9orf72,MTHFD2,ARHGAP26,GRAMD4,TGFB1I1,TBC1D8,MIR22HG,VCL,YWHAG,LIMS1
Coexpression	M6413	Genes down-regulated in peripheral blood monocytes by HGF [GeneID=3082].	MSigDB C2: CGP Curated Gene Sets (v7.5.1)	3.376e-19	3.913e-15	6.322e-18	6.281e-17	68	238	MCL1,ADAM8,PLIN2,RGCC,MX2,PHACTR1,GADD45B,ADAM19,NEDD9,C5AR1,PNP,MAP3K14,NR4A2,RUNX3,CD86,TREM1,CDKN1A,STK17B,CD83,PLSCR1,SH3BP5,DDIT4,SPTLC2,CRIP1,VCAN,NDE1,CD55,PTGER2,HBEGF,DUSP6,RGS2,NAMPT,METTL9,EGR1,ETS2,IER5,F2RL1,DNTTIP2,S100A9,S100A12,FCAR,FCN1,BATF3,RNF138,SELL,FPR1,RUBCNL,RAB11FIP1,SLC2A3,GRPEL1,SPINT2,RAP1GAP2,RO60,MAPRE2,PTP4A3,KLF10,IRAK3,NRG1,HLA-DQA1,CD300A,ZFP36,IGFBP7,ZFAND5,CXCR4,CCNL1,VMP1,PELI1,SMAD3
Coexpression	M13867	Genes up-regulated in HMLE cells (immortalized nontransformed mammary epithelium) after E-cadhedrin (CDH1) [GeneID=999] knockdown by RNAi.	MSigDB C2: CGP Curated Gene Sets (v7.5.1)	3.414e-19	3.956e-15	6.381e-18	6.34e-17	71	256	ACTA2,AGTR1,MMP2,MMP19,PLPP3,STARD13,GADD45B,PXDC1,KLF9,NNMT,CREB3L1,SERPINE1,CDH11,KLF4,PLOD2,COL1A2,PMP22,COL3A1,COL5A1,COL6A3,LMCD1,PODXL,CRIP2,CYTIP,MOXD1,SRGN,VCAN,CCN2,TRAM2,CYP1B1,DCN,PTGER2,JAM3,DPYSL3,WIPI1,TSC22D3,DUSP1,RGS4,ENO2,EPS8,CYBRD1,CITED2,FBLN1,FBN1,DLC1,MYL9,ARID5B,FGFR1,FKBP5,BICC1,GULP1,FLVCR2,ABLIM3,POSTN,ZCCHC24,SPARC,GK,GLRX,TAGLN,DNAJB4,TGFBR3,THY1,HAS2,HMOX1,UGDH,WIPF1,IGFBP7,ZBTB16,ITGA7,ACKR3,NAV2
Coexpression	17234769-TableS2b	Human StemCell_West07_669genes	GeneSigDB	3.722e-19	4.314e-15	6.947e-18	6.902e-17	112	530	ACTG1,MGP,AGTR1,C1QTNF1,ALAS1,MMP2,KLF11,GAS7,RHOB,MT1E,MT1X,MT2A,SCUBE2,PLPP3,ATP1B3,AXL,NBL1,ZFP36L2,IER3,NFIC,KLF5,C7,NR4A2,RUNX1,OGN,CREB3L1,CDH6,CEBPD,AHNAK,PLAT,NOCT,CNN2,KLF6,PODXL,G0S2,CREM,IER2,MOXD1,ABCG1,CSF1,VCAN,CSRP1,CAVIN1,RASSF2,ASPN,CD55,DGKA,DCN,DDX5,RASIP1,JAM3,DOCK1,CRISPLD2,DPT,RARA,DUSP1,METTL9,EGR1,EGR3,EPHA2,LHFPL6,EMD,RNF122,PLEKHO1,LARP6,EXT1,KLF2,ZNF331,FBLN1,SPON1,CCL2,FHL1,PHLDA1,FOS,FOSB,DDX27,SMTN,POSTN,PLEKHO2,PDGFD,TMCC1,DKK3,SOD3,GAS1,GEM,GRAMD4,TAGLN,CCDC85B,TGFB3,PKIG,H3-3B,TNS1,TPSAB1,NR4A1,MAFF,ICAM1,ID4,SF1,ZFP36,MICALL1,VEZF1,IRF1,ZYX,JUNB,BTG2,CCNL1,SEMA3B,CD248,NR4A3,ABLIM1,LUM,TM4SF1
Coexpression	M6166	Genes up-regulated in D10.G4.1 T cell line (6h): control versus treated with NMU [GeneID=10874].	MSigDB C7: Immunologic Signatures (v7.5.1)	3.842e-19	4.452e-15	7.158e-18	7.112e-17	61	198	MAFG,NRIP1,ADM,STK24,ALOX5AP,SLAIN2,MED30,TRIB3,ATP2B1,BCL2A1,TSC22D1,PELO,BST1,PNP,NPC1,RUNX3,CEBPB,PDK1,BCL7B,SLC38A2,SERPINB8,PLAUR,SH3BP5,SPTLC2,CHMP2B,VCAN,PRKCH,PNPLA8,TOR1AIP1,PTGS2,RALA,DUSP6,MAMLD1,YRDC,PHC2,PPIF,CHIC2,SH3GLB1,MCTP1,METTL9,EMP1,STX6,LPCAT1,FCAR,CCL20,SNX9,SEMA6B,FLT1,SLC19A2,SLC2A3,MYL12A,SLC11A1,KLHL15,MAPRE2,RHBDF1,SMCHD1,TGIF1,YWHAZ,EAF1,LAPTM5,LIMS1
Coexpression	M7714	Genes whose expression peaked at 240 min after stimulation of HeLa cells with EGF [GeneID=1950].	MSigDB C2: CGP Curated Gene Sets (v7.5.1)	3.87e-19	4.485e-15	7.2e-18	7.153e-17	32	59	SPRED2,MAT2A,ARF6,PLPP3,BCL3,CDK17,CREM,AKAP12,CD55,GFPT2,SH2B3,RBMS1,RGS2,NDRG1,FHL3,SDC4,DLGAP4,SHB,ELL2,YKT6,DKK1,PLK2,EHD1,DNMBP,THBS1,TNFRSF1A,TOP1,TPM4,TXNRD1,EZR,IL7R,TM4SF1
Coexpression	M2448	Genes upregulated in KRAS [GeneID=3845] knockdown vs control in a human cell line.	MSigDB C2: CGP Curated Gene Sets (v7.5.1)	4.07e-19	4.717e-15	7.56e-18	7.511e-17	38	83	NCK2,BHLHE40,ATP2B4,GADD45B,ADAM19,NCF2,SERPINE1,MSC,ADGRG1,SERPINE2,COL4A1,COL4A2,COL5A1,MAP3K8,CLDN4,MYL9,CCL2,SGK1,SNAI1,PALLD,DKK3,SOX4,SPARC,TAGLN,GLIPR1,TGFB2,TIMP3,TNS1,TUFT1,GABARAPL1,WIPF1,IGFBP7,TCIM,ITGAV,PMEPA1,JUN,JUNB,ACKR3
Coexpression	18535662-TableS1a	Mouse Lymphoma_Wu08_1813genes	GeneSigDB	4.564e-19	5.29e-15	8.464e-18	8.409e-17	162	913	MAT2A,ACTA2,ACTB,JDP2,PLIN2,MMP14,MPP1,ANXA2,ANXA3,ANXA5,CCDC80,FAM131A,DEGS1,RHOC,ATP1B3,ATP2A2,ADAM9,BCL6,BMP2,TSC22D1,SYNJ2,NFE2L2,NFKBIA,DAGLA,NPC1,SOCS3,SPAG9,CAV1,LRRFIP1,CDKN1A,CDKN2B,CYTH3,ADGRG1,SQOR,SERPINE2,SSH1,CLIC1,PIM1,GNL2,PLAGL1,PLAT,DNAJB5,SMOX,CNN3,COL1A2,COL4A1,COL4A2,COL5A1,COL6A3,RHOD,LITAF,ATP6V1G1,PPARD,CRIP2,TRAF4,PPP3CC,PNPLA8,EDEM1,GPSM1,CCDC9,SH3BGRL3,PRNP,BOC,TES,DGKA,DDIT3,TRMT10C,ARFGAP3,CRISPLD2,VPS37C,RALB,DPYSL3,RAP1B,SRA1,AKIRIN1,RASA2,TMEM51,RNF2,RNF6,ELF1,ELK3,STARD3NL,EMP1,EMP3,PLIN3,CRIM1,ETV5,EXT1,F3,FABP4,S100A6,S100A11,FAT1,NDRG1,ANTXR1,FAM3C,FHL2,SDC4,SEC14L1,MED10,SLC3A2,IVNS1ABP,POSTN,ATF6,PARVA,RASEF,SARAF,LIMCH1,AFF4,SRP19,GCH1,RRAGC,B4GALT1,GLRX,SERINC3,TAGLN,TAF13,GPC1,TCF4,DSTN,RCAN3,CDC42EP1,TGFBR2,TGFBR3,RHOQ,TGIF1,THBS1,TIMP2,GPCPD1,WDR45B,AVPI1,KDM7A,SGMS2,PDSS1,HMOX1,PPP1R15A,TUFT1,UBC,GABARAPL1,AMOTL1,COL14A1,PISD,VCL,WIPF1,ID2,IL6ST,TRNP1,ITGB1,NDEL1,ACKR3,CCNL1,MAP1LC3B,KPNA3,RILPL2,LGALS3,MSRB3,ABLIM1,LOXL1,SPRY4,LYN,SMAD3,SMAD5
Coexpression	17018861-TableS1	Human StemCell_Ehrchen07_102genes	GeneSigDB	4.856e-19	5.628e-15	8.991e-18	8.933e-17	42	101	PLIN2,ADM,MMP19,TPST1,MYC,GADD45B,IL18R1,SAP30,KLF9,NFIL3,CCRL2,CCND3,CEBPD,KLF4,DDIT4,SPTLC2,CPM,MFSD6,CRISPLD2,TSC22D3,DUSP1,EDNRB,PHC2,LHFPL2,ETS2,FCAR,CHST15,FGR,FKBP5,FOS,FPR1,SLA,SLC1A3,TNIK,TNFRSF21,GCLC,THBS1,IRAK3,IL1R1,ZBTB16,SLCO4A1,IL1R2
Coexpression	M4204	Genes whose expression peaked at 40 min after stimulation of HeLa cells with EGF [GeneID=1950].	MSigDB C2: CGP Curated Gene Sets (v7.5.1)	4.881e-19	5.657e-15	9.023e-18	8.964e-17	27	42	PIP5K1A,ATF3,BCL3,IER3,CEBPB,KLF6,IER2,PTGS2,DUSP1,DUSP2,DUSP5,EGR1,MBNL2,EGR3,KLF2,SGK1,SLC2A3,NR4A1,PPP1R15A,ID1,ZFP36,IL6,JUN,JUNB,BTG2,CCNL1,LDLR
Coexpression	16100004-Table3	Human StemCell_Skottman06_82genes	GeneSigDB	4.927e-19	5.71e-15	9.092e-18	9.033e-17	34	67	NRIP1,ACTA2,TAGLN2,SIPA1L2,ANXA1,ANXA3,IER3,NNMT,CAV1,CD44,CDH11,COL12A1,COL15A1,CCN2,PRNP,DUSP6,CYBRD1,S100A10,AMOTL2,POSTN,SPP1,SULF1,TAGLN,THBS1,MAFF,FLRT3,TNC,IGFBP7,CCN1,IL6ST,AMIGO2,TFPI2,SLC7A5,LUM
Coexpression	M3685	Genes down-regulated in comparison of control dendritic cells (DC) at 1 h versus those stimulated with LPS (TLR4 agonist) at 1 h.	MSigDB C7: Immunologic Signatures (v7.5.1)	5.08e-19	5.887e-15	9.33e-18	9.27e-17	61	199	DNAJB9,ARHGAP21,TPST1,RND3,OASL,ATF3,CCDC71L,RIPK2,CFLAR,TSC22D1,IER3,NFE2L2,RIPK4,ERRFI1,CDKN1A,ADGRG1,MTPN,TJP2,CCR1,PLSCR1,COL12A1,NRBF2,MAP3K8,IER2,TIPARP,BHLHE41,CLEC4E,PUM3,PAK1IP1,DUSP2,EDNRA,CHIC2,EFNB2,EPHA3,PBDC1,CITED2,ARID5B,ZC3H12A,FOS,FPR1,C9orf72,EHD1,BTG3,TAGLN,DNAJB4,TGM2,FSTL1,TM4SF4,NR4A1,PPP1R15A,MAFF,HSPA5,ICAM1,ID2,ZFP36,CCN1,INHBA,SOWAHC,LUZP1,JUN,CCNL1
Coexpression	M9887	Genes down-regulated in CD4 [GeneID=920] T cells: unstimulated versus activated.	MSigDB C7: Immunologic Signatures (v7.5.1)	5.08e-19	5.887e-15	9.33e-18	9.27e-17	61	199	ADRB2,PDZD8,CST7,YBX3,MT1E,MT2A,ATP1B3,IQGAP1,NPC1,RUNX3,CBLB,STK17A,ADGRG1,PLEK,RHOF,HOMER1,LITAF,MAP3K8,EFHD2,TIPARP,PPP3CA,BZW1,MAP2K3,GATAD2A,PITPNC1,MXRA7,PTS,RAB27A,RALGDS,WIPI1,DUSP2,E2F3,VPS37B,EMD,NCALD,CRIM1,F2R,FABP5,CCL4,AGAP1,CHSY1,NAA50,CYRIB,UAP1,ARHGAP26,GATA6,RAB5IF,JMJD6,YWHAQ,PRSS23,TGFBR3,KLF10,GZMB,GPR137B,MAFF,IPPK,ID2,IDS,YES1,CD248,ARPC5L
Coexpression	M8868	Genes up-regulated in common lymphoid progenitors versus CD4 [GeneID=920] T cells.	MSigDB C7: Immunologic Signatures (v7.5.1)	5.08e-19	5.887e-15	9.33e-18	9.27e-17	61	199	DNAJB9,FAM131A,ARF4,EIF3J,CTNNAL1,CCND1,POLR1F,NFATC1,NFIL3,C5AR1,CD44,ADGRE5,DDX21,LRRFIP1,PLAGL2,PPP1R2,PRNP,BCLAF1,RASIP1,KLHL21,RBM8A,RAB1A,RAN,RANBP2,RCAN1,RGS1,ABCE1,UTP11,PSME3,SMNDC1,RRAD,NIP7,SDCBP,SYNCRIP,SGK1,TENT5A,COQ10B,SLA,UFM1,PTRH2,SNRPD1,MAPRE2,KLHL18,TGFBR2,KLF10,TM4SF4,TGIF2,TUFT1,UBE2N,AGFG1,UMPS,MAFF,ACBD3,VCL,EZR,ICAM1,INHBA,JUNB,BTG2,AMIGO2,SPRY4
Coexpression	M2784	Genes up-regulated in DAOY cells (medulloblastoma) upon knockdown of PCGF2 [Gene ID=7703] gene by RNAi.	MSigDB C6: Oncogenic Signatures (v7.5.1)	5.466e-19	6.336e-15	1.002e-17	9.96e-17	50	140	FZD6,ADM,MMP7,ADAM19,CCND1,BDKRB2,NRP2,CCN4,VNN1,C3AR1,CA12,CLDN1,ADGRE5,CD83,PLAT,PLAUR,DDIT4,CHST11,CSF1,PTHLH,GFPT2,CRISPLD2,HBEGF,TMEM51,EDN1,ARL4C,EPHA2,LHFPL2,F3,ZC3H12A,ABLIM3,SPP1,SIK1,CXCL1,TGFB2,TGFBR3,HAS2,HLA-DQA1,IL7R,INHBA,SLCO4A1,FJX1,ITGA3,PMEPA1,LAMB3,LCP1,FOSL1,LIF,FADS3,SLC7A5
Coexpression	M3069	Genes down-regulated during in vitro maturation of CD14+ [GeneID=929] monocytes (day 0) into immature (day 7) and mature dendritic cells (day 14).	MSigDB C2: CGP Curated Gene Sets (v7.5.1)	5.601e-19	6.492e-15	1.026e-17	1.019e-16	48	130	MMP9,TSC22D1,ZFP36L2,IER3,BST1,NFKBIA,C3AR1,C5AR1,OLR1,CD44,PDLIM7,MAPKAPK2,CHI3L1,PLAUR,PLSCR1,CYTIP,CLEC2B,DUSP6,PPIF,NAMPT,LHFPL2,ELK3,EMP1,EMP3,EVI2A,S100A8,S100A9,S100A12,FCGR2A,FCN1,SLC1A3,SLC11A1,SOD2,SPINK1,RO60,FGL2,GK,GLA,CXCL2,CXCL3,TNFRSF1B,IDS,IL1B,IL6R,CXCL8,ITPR1,BTG2,IL1R2
Coexpression	M11884	Genes up-regulated at the peak of an antigen response of naive CD8+ [GeneID=925;926] T-cells.	MSigDB C2: CGP Curated Gene Sets (v7.5.1)	5.944e-19	6.889e-15	1.087e-17	1.08e-16	87	360	SERPINA3,ADAM8,ARHGAP21,ANXA1,ANXA2,HAT1,YBX3,BHLHE40,MT1E,MT1X,GADD45B,CCDC50,BCL2A1,IL18R1,SOCS2,IER3,NFIL3,CAPN2,ODC1,ERRFI1,CD44,CKS2,SERPINB9,PIM1,AHNAK,PLP2,PLSCR1,SLC4A7,UBL3,LITAF,BAG3,EFHD2,CCL4L2,N4BP1,MAPK6,MAP2K3,MYADM,PLEKHB2,RAN,RBM3,DUSP1,EIF1AX,EMP1,EMP3,PGM2,TCEAL9,PLBD1,EVI2A,LRRC59,F2R,CITED2,S100A6,S100A10,S100A11,CCL3,BATF3,RELL1,FHL2,SLC2A3,ELL2,MTHFD2,GEM,FGL2,GLRX,SYPL1,SERINC3,DENND5A,YWHAQ,MAPRE2,GNG10,DSTN,RHOQ,GZMB,TPM4,HLA-DQA1,HSPA2,VCL,WEE1,IRF8,ID2,LXN,ITGAX,ITGB1,KPNA2,LGALS3,LMNA,LYN
Coexpression	M4182	Genes down-regulated in comparison of untreated CD4 [GeneID=920] T cells at 0 h versus the cells treated with IL4 [GeneID=3565] and anti-IL12 at 1 h.	MSigDB C7: Immunologic Signatures (v7.5.1)	6.073e-19	7.039e-15	1.105e-17	1.098e-16	60	194	SNHG3,C16orf72,ARG2,ZNF410,FADD,BCL2A1,POLR3D,BCL10,NPC1,CLDN1,FAM177A1,ANKRD37,PFKFB3,CKS2,CREM,MIR21,CTSL,EPC2,MFSD6,TEX10,TRMT10C,DNAJB6,E2F6,GPR183,S1PR1,EGR1,EGR2,EGR3,BTBD19,STX6,TMEM88,RNF168,ZNF267,EVI2A,S100A11,RRAS2,PHLDA1,EXOC2,TMEM165,KDM6B,GEM,GRAMD4,DUSP14,NFKBID,CDC42EP1,ADO,KLF10,PPAN,PDSS1,NR4A1,SLC25A32,UMPS,ATG101,ZNF165,PMEPA1,VMP1,ARHGEF5,NR4A3,LIF,ARL5B
Coexpression	M3145	Genes down-regulated in comparison of macrophages cultured with M-CSF [GeneID=1435] and IFNG [GeneID=3458] versus macrophages cultured with M-CSF [GeneID=1435], IFNG [GeneID=3458] and Pam3Cys (TLR2 agonist).	MSigDB C7: Immunologic Signatures (v7.5.1)	6.073e-19	7.039e-15	1.105e-17	1.098e-16	60	194	FAM131A,MT1E,CCDC59,FUNDC2,HES4,CTNNAL1,TSC22D1,NFE2L2,FMNL1,PNP,CASP4,SPAG9,RUNX3,CD44,CDKN1A,CDK17,ANKRD37,PIM1,RETREG1,CREM,MORF4L2,CD55,ATP13A3,IFT57,DUSP4,RGS1,SH3GLB1,SERPINB1,RPGR,BTBD19,TRIB1,TMEM88,DENND4A,ETF1,PBDC1,UBAP1,TRA2B,SPSB1,FPR1,RRAGA,ACSL5,CD276,SPP1,SAMSN1,BIN3,GLA,GCLM,EHD1,DENND5A,RAPGEF1,GPR137B,TP53BP2,HIVEP1,PISD,UPP1,HSPA1A,HSPA2,IL15RA,ILF2,ITGAX
Coexpression	M7972	Genes down-regulated in bone marrow-derived macrophages with PPARG [GeneID=5468] knockout treated with IL4 [GeneID=3565]: control versus rosiglitazone [PubChem=77999].	MSigDB C7: Immunologic Signatures (v7.5.1)	6.073e-19	7.039e-15	1.105e-17	1.098e-16	60	194	OSBPL8,RGCC,FAM43A,NCF2,TNFRSF10D,OSGIN2,OLR1,ERRFI1,TREM1,CD53,PFKFB3,PGK1,PLK3,CYTIP,PITPNM1,MIR21,CAVIN1,MAP2K3,PTGS2,RUSC2,POM121,PTPRE,NUP153,PPIF,EMP1,EMP3,CLN8,ETS2,EVI2A,ADGRE2,KLF2,CSGALNACT2,FCGR2A,CCL20,SELL,ZC3H12A,PHLDA1,FOS,RUBCNL,SHB,C15orf48,SPP1,TNFRSF21,IRF2BPL,C12orf75,CXCL2,CXCL3,TIMP1,TLR2,VASP,CLDND1,IL1B,IL1RN,CXCL8,SLCO4A1,VMP1,MAFK,LCP2,LDHA,TM4SF1
Coexpression	M10319	Genes up-regulated in prostate cancer samples from African-American patients compared to those from the European-American patients.	MSigDB C2: CGP Curated Gene Sets (v7.5.1)	6.219e-19	7.208e-15	1.13e-17	1.122e-16	78	302	MMP9,MMP19,ALOX5AP,SOCS1,MX2,CCND1,BCL2A1,CCN4,NFIL3,C5AR1,NR4A2,RUNX3,CD86,CD53,CD69,ADGRE5,CEBPD,STK17B,CD83,SERPINB9,RASGRP3,GPR171,PLEK,THEMIS2,ADAMTS1,CPM,CREM,CYTIP,CSF2RB,SRGN,CTNNB1,MXRA7,MCUB,HSPB8,DUSP2,GPR183,RGS1,RGS16,EDNRA,ARL4C,STOM,ETS2,EVI2A,FBN1,DLC1,CCL4,SELL,SLA,CD93,PLEKHO2,EOGT,GBP1,SAMSN1,FGL2,PPARGC1A,PDLIM3,GLRX,GLIPR1,PIM2,ITIH5,THBD,HCLS1,HLA-DQA1,WIPF1,IRF8,IFI16,SF1,IL7R,TCIM,IRF1,ISG20,LAPTM5,APOLD1,IL1R2,CXCR4,NR4A3,LCP2,SLC7A5
Coexpression	18614019-TableS4c	Mouse StemCell_Fazzio08_2031genes	GeneSigDB	6.674e-19	7.736e-15	1.191e-17	1.184e-16	201	1238	NRIP1,S100A14,DNAJB9,ADAM8,TMCC3,ARL13B,MLF1,ALAS1,FBXO33,ALDH1A3,ALOX5AP,SH3RF1,CST7,AQP3,AREG,ARG2,SOCS1,ATF3,MX2,PHACTR1,MYC,GADD45B,ZFAND2A,MYO1E,RNF19B,NBL1,BCL6,IQGAP1,NEDD9,VNN1,SPHK1,SPTY2D1,PNP,CALCA,KALRN,CH25H,CASP4,IL1RL1,DDX21,CDKN2B,SNORA41,SQOR,SSH1,PITPNA,QPCT,GCA,PLAGL1,PLAT,PLAUR,NOCT,CCDC86,ABTB2,PLXNA2,COL4A1,USP53,COL5A1,COL6A3,ADAMTS1,MRPL33,CPM,INO80,BABAM2,KRT23,PPP2R5E,PPP3CA,CSF2RB,SRGN,RASGEF1B,CSTA,OTUD4,PRKCH,CCN2,ARHGEF26,TRIM44,CYP1B1,METRNL,BCLAF1,EIF4A3,SNRK,SPATA2,PTPN1,PTPRE,PTS,FAM107B,TESC,MUL1,JAM3,FBXO34,PLEKHB2,CRISPLD2,RANGAP1,GRWD1,DUSP2,DNAJB6,GLRX2,E2F3,RGS2,PHC2,CLIP4,FEM1B,EFNB2,EGR1,PDZK1IP1,LONRF3,BTNL9,EPAS1,STOM,NIN,CLN8,SPRY2,LARP6,ERG,EMILIN2,ETV3,IER5,F2R,FAM53C,CITED2,ANTXR1,CCL3,BICC1,FLT1,CDV3,PHLDA1,FOS,NAA50,RAB11FIP1,RAB20,CDC42EP3,DDX27,ELL2,DKK1,EPC1,ENAH,PEDS1,LIMCH1,SNAI1,TPPP3,AFF4,CAB39,ENDOD1,SPARC,TTC39C,RAB8B,GATA6,SPART,GCH1,RND1,PDLIM3,SEMA4A,ELOC,PIM2,ABHD2,NOC3L,GPAT3,PRSS23,NFAM1,ITIH5,TGFB1I1,RYBP,GTF2B,THBS2,THY1,PLXDC2,TIMP3,EEPD1,AKAP13,AVPI1,DUSP10,RASSF8,UBASH3B,PARD3,TNS1,NRG1,SGMS2,TCEAL3,CSRNP1,UBC,COL14A1,HSPA1A,HSPA1B,ID1,ID2,ID4,SF1,IGFBP7,SAMD8,FJX1,ZFAND5,JUN,IL1R2,AMIGO2,KRT8,KRT18,MAFK,CHMP1B,JMJD1C,LGALS3,CITED4,SPRY4,TM4SF1
Coexpression	M9950	Genes down-regulated in B lymphocytes treated by anti IgM for 3h: wildtype versus MAP3K7 [GeneID=6885] knockout.	MSigDB C7: Immunologic Signatures (v7.5.1)	6.702e-19	7.767e-15	1.191e-17	1.184e-16	61	200	MAT2A,METTL1,ALOX5AP,ANXA2,BHLHE40,EIF3B,RNASEH1,PHACTR1,BCL2L1,BYSL,NPC1,NRAS,CALU,CCRL2,MSC,CEBPB,CCR1,POLR1C,CSF2RA,MAPK6,CYP1B1,RIPOR2,CEP170,DKC1,PUM3,PLEKHB2,RDX,RELA,ABCE1,EIF2S1,EIF4E,LHFPL2,CRIM1,S100A9,S100A11,S100P,TIMM17A,UBE2J1,SRSF3,HYOU1,BATF,DDX27,CD93,TSR1,SPINK1,SPP1,MAK16,WSB2,GEM,GLA,JMJD6,HNRNPU,PISD,UPP1,IGF2R,IL1RN,INHBA,UTP3,HNRNPA3,LIMS1,LTBR
Coexpression	M8682	Genes down-regulated in monocytes (24h): untreated versus muramyl dipeptide [PubChem=11620162].	MSigDB C7: Immunologic Signatures (v7.5.1)	6.702e-19	7.767e-15	1.191e-17	1.184e-16	61	200	SEH1L,ADM,ALAS1,MNDA,MPP1,ANXA5,ADAM9,NCF2,NRP2,TSC22D1,BYSL,ZNF697,CAPZA2,CXCL16,CD86,RHOU,PITPNA,GCA,PLAU,RBM47,DSE,SESTD1,SLC31A2,VPS26A,CSF2RA,CSF2RB,VCAN,PTPRE,VPS37C,SRA1,TMEM51,MYOF,LHFPL2,RP2,EMILIN2,ADGRE2,SAT1,CHST15,FCGR2A,GPR157,BATF3,BICC1,CARD19,RAB20,SLC11A1,C15orf48,SWAP70,EPB41L3,GK,TCF4,RAB31,CXCL1,TIMP2,TMF1,PDCD10,SMIM3,CORO1C,WARS1,PANX1,RAB7A,LGALS3
Coexpression	M6200	Genes up-regulated in polymorphonuclear leukocytes (24h): treated by heat killed HC60 cell (promyelocytic leukemia) lysate versus A. phagocytophilum infection.	MSigDB C7: Immunologic Signatures (v7.5.1)	6.702e-19	7.767e-15	1.191e-17	1.184e-16	61	200	PLIN2,MGP,ALAS1,MMP9,RGS5,ANXA1,ANXA2,GADD45B,AXL,RNF19B,NCF2,BCL2A1,NRP2,TSC22D1,CASP4,CD86,CD83,MS4A7,TP53INP2,SERPINB9,AHNAK,PLAGL1,PLEK,PMP22,COL4A2,LITAF,EFHD2,CHST11,SRGN,PRNP,LONRF1,GALNT18,LPCAT2,OGFRL1,TMEM51,DUSP4,RELB,SERPINB1,FABP5,EHD4,S100A6,WFDC2,CDC42EP3,PALLD,SWAP70,TTC39C,DBNDD2,ST14,GJA1,TAGLN,GPC1,ANGPTL2,HLA-DQA1,CLEC7A,HSPA1B,VCL,ICAM1,IRF8,KRT7,LAMC2,LGALS3
Coexpression	M3987	Genes down-regulated in comparison of dendritic cells (DC) stimulated with LPS (TLR4 agonist) at 1 h versus DC cells stimulated with CpG DNA (TLR9 agonist) at 1 h.	MSigDB C7: Immunologic Signatures (v7.5.1)	6.702e-19	7.767e-15	1.191e-17	1.184e-16	61	200	NCK2,MT1E,ATF4,TSC22D1,NFE2L2,NFKBIA,ZBTB21,KALRN,RIPK4,CDC27,CDKN1A,PFKFB3,SLC38A2,SERPINB9,CDYL,PLEK,RASAL2,DDIT4,RNF19A,MAP3K8,NDE1,USP47,RASA2,DUSP2,RGS1,EDN1,CHIC2,KCTD10,EIF4A1,IER5,DLGAP4,SKIL,CDC42EP3,CPEB4,RAB21,SPARC,SWAP70,TTC39C,SAMSN1,PHLDB1,AEBP2,FBXW11,PIM2,NFKBIZ,RFFL,CXCL3,TBC1D8,TGIF1,CLCF1,TOP1,HSPA1B,IRF8,IL1B,IL1RN,IL15RA,SAMD8,INPP1,ITGB1,IL1R2,KPNA3,LAMC2
Coexpression	M5994	Genes up-regulated in macrophages treated by IL6 [GeneID=3569] for 400min: wildtype versus SOCS3 [GeneID=9021].	MSigDB C7: Immunologic Signatures (v7.5.1)	6.702e-19	7.767e-15	1.191e-17	1.184e-16	61	200	MLF1,ANXA2,RGCC,ZBTB10,GLIPR2,CTNNAL1,NRP2,NFATC1,CASP4,CD86,CEBPB,MFHAS1,STK17B,KLF4,MS4A7,TJP2,PLAUR,GPR171,PLEK,LITAF,AHCTF1,UBALD2,EDEM1,RAPGEF5,DDX3X,RALGDS,DUSP1,TMEM51,DUSP8,VPS37B,S1PR3,ARL4A,BASP1,DNAJA4,RNF138,ZNF703,FAM89A,SHB,COQ10B,SLC3A2,SLC12A2,SAMSN1,ARID5A,FGL2,GLA,USP38,EHD1,TNFRSF1B,HIC1,TGIF2,HSPA1B,HSPA2,HSPA8,C15orf39,RSRC2,PMEPA1,JUNB,TUBA1A,NAV2,RILPL2,LCP2
Coexpression	M9625	Genes down-regulated in CD4 [GeneID=920] T helper cells Th0: control versus NaCl treatment.	MSigDB C7: Immunologic Signatures (v7.5.1)	6.702e-19	7.767e-15	1.191e-17	1.184e-16	61	200	AHR,BHLHE40,MT1E,MT2A,GADD45B,ZFAND2A,RNF19B,BACH1,NBL1,IL18R1,SPHK1,NFIL3,DDX18,NNMT,CH25H,PAFAH1B2,ERRFI1,CDKN2D,NOCT,DDIT4,STRN3,MAP3K8,RRN3,CSNK1A1,MAPK6,GADD45A,VPS37C,RAN,SH2B3,RCAN1,DUSP2,FEM1B,LATS2,EGR2,EIF1AX,CAMSAP1,SEMA6B,ZNF703,MRAS,FYTTD1,RAB18,MTHFD2,TUBB6,GK,GLA,DENND5A,TIMP3,DUSP16,TNFRSF1A,TXNRD1,UGCG,AGFG1,ICAM1,IRF8,CCN1,IL4R,IRF1,ZFAND5,KPNA3,ENTPD7,MIDN
Coexpression	M8305	Genes up-regulated in activated T cells: CD4 [GeneID=920] versus Va24- NKT.	MSigDB C7: Immunologic Signatures (v7.5.1)	6.702e-19	7.767e-15	1.191e-17	1.184e-16	61	200	METTL1,MKLN1,SNHG3,ATP1B3,PEA15,RIPK2,CFLAR,NFATC1,NFIL3,DDX18,PNP,CAPZA2,CD9,PGK1,GNL2,CCDC86,PPP2CA,SRGN,HNRNPDL,RANBP2,RCAN1,DUSP5,MAMLD1,UBA2,ABCE1,EIF1AX,EIF4A1,ENO1,LPCAT1,ACSL3,TUBA1B,ATXN1,TIMM17A,CCL20,RRAS2,HYOU1,NOP56,TRA2B,CHSY1,SNRPD1,PALLD,AGO2,FRMD4B,DIMT1,COPS8,MAPRE2,ADO,GZMB,HCCS,HIVEP2,HNRNPF,UBE2D1,IDH3A,IL1B,IL1R1,SPTSSA,NDEL1,HNRNPA3,LCP2,LDHA,ISG20L2
Coexpression	M4140	Genes down-regulated in comparison of dendritic cells (DC) stimulated with Gardiquimod (TLR7 agonist) at 0.5 h versus those stimulated with Gardiquimod (TLR7 agonist) at 4 h.	MSigDB C7: Immunologic Signatures (v7.5.1)	6.702e-19	7.767e-15	1.191e-17	1.184e-16	61	200	FBXO33,BIRC3,CST7,MSN,RND3,MT2A,ATF3,ATP1B1,POLR3D,NFKBIA,PDLIM7,MSANTD3,PLAT,PLAUR,KLF6,CRK,PPM1B,PIM3,CSF1,MAPK8,SLK,RUSC2,USP47,AKT3,RAP1B,PLEKHF2,NAMPT,LATS2,EIF4A1,RCL1,KLF3,FAM53C,ARID5B,SYNCRIP,DLGAP4,UFM1,RNF11,INAVA,ADGRL4,BTG3,RABGEF1,ADAM17,SASH1,TGM2,FSTL1,MAP4K5,DUSP16,NUDCD1,TNFRSF1B,HCCS,TOP1,SAV1,STX12,VASP,VCL,IL15RA,IRF1,ITGAV,ACKR3,PELI1,LYN
Coexpression	M9075	Genes up-regulated in memory CD8 T cells, ITGAE- [GeneID=3682] population: brain versus spleen sources.	MSigDB C7: Immunologic Signatures (v7.5.1)	6.702e-19	7.767e-15	1.191e-17	1.184e-16	61	200	SPRED2,ACTG1,ACTN4,DEGS1,MT2A,LGALSL,ATF1,ATF3,RNASEH1,ATP1B3,RNF19B,BCL2A1,BCL2L1,BCL6,SAP30,IQGAP1,NRAS,KALRN,CAPN2,ODC1,CD83,PFKP,CHUK,PLAA,PLSCR1,UBL3,CSF1,OTUD4,CAVIN1,PTGS2,ATP13A3,RALA,TANK,H3-5,RBM3,RBMS1,RFC2,ARPC2,NAMPT,EIF5,EMP1,ZNF639,BRIX1,LPCAT1,KLF2,PLAC9,RELL1,GCH1,TINAGL1,BTG3,DSTN,TCP1,AZI2,PPP1R15B,ZNF281,HIVEP1,TXNRD1,AGFG1,VCL,HSP90AB1,NAV2
Coexpression	M3039	Genes down-regulated in comparison of naive CD8 T cells versus memory CD8 T cells.	MSigDB C7: Immunologic Signatures (v7.5.1)	6.702e-19	7.767e-15	1.191e-17	1.184e-16	61	200	ANXA1,ANXA2,CST7,BHLHE40,BCL2A1,IL18R1,SOCS2,IER3,CAPN2,CASP4,ODC1,CCND3,ERRFI1,CD44,PHF13,SERPINB9,AHNAK,PLAT,PLP2,PLSCR1,LITAF,MAP3K8,BAG3,PPP3CC,N4BP1,MYADM,PLEKHB2,ABHD5,RPGR,EMP1,PLBD1,EVI2A,F2R,S100A6,S100A10,CCL4,PIP4P2,RNF138,MED10,ATF6,ELL2,DBNDD2,FGL2,GK,GCLM,GLRX,DENND5A,SEMA4A,MAPRE2,GPC1,DSTN,GZMB,TNFRSF1B,IRF8,ID2,CLDND1,IL15RA,ITGAX,ITGB1,VMP1,LGALS3
Coexpression	M10828	Human orthologs of genes up-regulated in the crb ('crash and burn') zebrafish mutant that represents a loss-of-function mutation in BMYB [GeneID=4605].	MSigDB C2: CGP Curated Gene Sets (v7.5.1)	6.702e-19	7.767e-15	1.191e-17	1.184e-16	61	200	TP53INP1,JDP2,MMP2,MMP9,KLF11,RGCC,ZNF622,ATF3,GADD45B,BMP2,ODC1,CEBPB,PFKFB3,GAR1,PIM1,PLK3,CLDN4,HIGD1A,RNF144B,PTGS2,PINX1,RCAN1,DUSP4,DUSP5,ABCF2,ZNF593,EGR1,EIF4E,MCMBP,ETF1,DNTTIP2,KLF2,SAT1,RPF2,NIP7,SGK1,FOS,FLVCR2,SLC3A2,TSR1,PTRH2,SNAI1,PDLIM3,RRS1,PTP4A3,UTP4,PPAN,PDSS1,PHLDA2,HSP90AA1,ID2,IGFBP1,CCN1,NOL6,TCIM,JUN,JUNB,BTG2,UTP3,KRT17,MIDN
Coexpression	M6439	Genes down-regulated in CD8A [GeneID=925] T cells versus B2 B lymphocytes.	MSigDB C7: Immunologic Signatures (v7.5.1)	6.702e-19	7.767e-15	1.191e-17	1.184e-16	61	200	NRIP1,TMCC3,PLEKHA3,ZFAND2A,MLKL,SPHK1,CALU,CCRL2,CXCL16,MAGI1,PDGFA,PGK1,SERPINB8,SMOX,CLDN4,CREB5,TIPARP,THOC6,RAB11FIP5,FBLIM1,THAP12,PRSS8,DUSP6,RCL1,LHFPL2,BTBD19,ENO2,ETS2,EXT1,LRRC59,F3,BASP1,ARID5B,CCL4,SRSF2,SKIL,AGO2,SPART,LYVE1,GLA,SULF1,WWC1,C1orf198,FSTL1,TIMP1,TIMP2,TLR2,GPR137B,AKR1B15,MMD,MAFF,MAPK1IP1L,IFRD1,IL1B,IRAK2,SPIRE1,KRT7,LDHA,LIF,SLC7A5,LUM
Coexpression	M7958	Genes down-regulated in bone marrow-derived macrophages treated with IL4 [GeneID=3565]: wildtype versus PPARG [GeneID=5468] knockout.	MSigDB C7: Immunologic Signatures (v7.5.1)	6.702e-19	7.767e-15	1.191e-17	1.184e-16	61	200	ADAM8,AHR,ANXA2,STX11,ATP2B4,POGLUT3,BCL2A1,TSC22D1,NFATC1,CAPN2,NR4A2,CCRL2,IL1RL1,KLF4,TJP2,PLSCR1,LITAF,MAP3K8,CHST11,SRGN,PTGER2,TMEM65,PLEKHB2,RAD51B,EGR2,ZDHHC2,EHD4,S100A6,S100A10,S100A11,FHL2,SNX9,FAM89A,PHLDA1,SDCBP2,ENDOD1,TTC39C,RAB8B,RAP1GAP2,SAMSN1,HSPA13,HNRNPLL,GPAT3,ITIH5,GYG1,GZMB,TNFRSF1B,MMD,HMGB3,SYNPO,CEMIP2,GABARAPL1,VCL,ICAM1,CLDND1,LXN,SOWAHC,ITGAV,IL1R2,VMP1,RILPL2
Coexpression	15171711-Table1	Human Breast_Cicatiello04_344genes	GeneSigDB	6.774e-19	7.851e-15	1.202e-17	1.195e-16	82	328	SERPINA3,ACTG1,ADCY3,AMD1,ANXA2,HAT1,MT1B,MT1X,EIF3B,MYC,BAK1,CCND1,NCL,IER3,PNP,NRAS,SOCS3,CD44,NOLC1,PFKP,CKS2,PLOD2,CLDN4,ABCG1,FAM107B,DKC1,RAN,RBBP6,PLEKHF2,EGR1,EGR3,ABCE1,EIF2S1,EIF4A1,EIF5,ALYREF,PSME3,HNRNPR,LRRC59,DNTTIP2,CITED2,TIMM17A,FKBP5,SYNCRIP,ZNF703,HYOU1,NOP56,TRA2B,FOS,MTFP1,SLC3A2,AZIN1,SLC12A2,KDSR,SNRPB,MTHFD2,WDR43,GLA,TCERG1,UBE2S,KLF10,HCCS,TPM3,HMGCR,UCK2,UMPS,DNAJA1,HSPA1B,HSPA5,HSPA6,HSPA8,HSP90AB1,WARS1,IDS,YWHAH,ILF2,SLC38A1,JUN,KPNA2,TNPO1,LDHA,SLC7A5
Coexpression	M7631	Genes up-regulated in CD8 T cells: naïve versus 2' memory.	MSigDB C7: Immunologic Signatures (v7.5.1)	7.209e-19	8.356e-15	1.278e-17	1.269e-16	59	189	HEG1,AHR,MMP14,KLF7,GADD45B,BCL3,TNFRSF10B,IER3,NFIL3,NFKB1,NFKBIA,BYSL,CH25H,PDE4B,CEBPB,CHI3L1,SH3BP5,SLC31A2,EGLN1,VCAN,N4BP1,TES,SUSD6,RAPGEF5,PTPN1,LPCAT2,IFT57,EDNRB,PGM2,ETS1,ETV5,TUBB4B,CDC42EP2,ANTXR1,FHL3,SDC4,ZC3H12A,RAB11FIP1,RAB20,ELL2,SOD2,SIK1,SAMSN1,MALT1,JMJD6,RAB30,SEMA4A,CXCL1,DUSP16,IRAK3,RELT,PIK3R5,HCLS1,CEMIP2,VASP,VCL,EAF1,IGFBP7,IL1RN
Coexpression	M2665	Genes up-regulated by everolimus [PubChem = 6442177] in mouse prostate tissue transgenically expressing human AKT1 gene [Gene ID=207] vs untreated controls.	MSigDB C6: Oncogenic Signatures (v7.5.1)	7.372e-19	8.544e-15	1.304e-17	1.296e-16	57	178	TMCC3,MLLT1,MSR1,ATF3,RNF19B,SPHK1,NFIL3,ZBTB21,CXCL16,CDKN2B,ADGRG1,PFDN2,SOCS6,PLAGL1,PLAT,BACE2,PLSCR1,KLF6,CPE,KRT23,KCTD9,METRNL,CD55,LYPD1,TESC,ARRDC4,HBEGF,DUSP1,DUSP8,EDN1,EFNB2,CLMN,MPZL2,NIN,BCAS2,TNFRSF12A,S100A8,SUCO,FLT1,CARD19,SLC6A6,RAB3IP,RASD1,PLK2,GCH1,CXCL1,TGIF1,KLF10,RASSF1,DUSP10,IL1R1,CXCL8,HMCES,JUNB,LAMC2,TACSTD2,ELL
Coexpression	M6717	Genes down-regulated in endothelial cells: B. burgdoferi versus IFNG [GeneID=3459] and B. burgdoferi .	MSigDB C7: Immunologic Signatures (v7.5.1)	8.491e-19	9.841e-15	1.5e-17	1.49e-16	58	184	HEG1,AMD1,SOCS1,STX11,GADD45B,RNF19B,RIPK2,SLC16A3,SERPINE1,DCUN1D3,GCA,PLAGL2,ABTB2,RNF19A,PPP2CA,MORF4L2,N4BP1,MAP2K1,GADD45A,WDR1,RALGDS,DUSP2,DUSP8,PRELID3B,RRP15,RELB,NAMPT,EGR2,EIF1AX,PSME3,TRIB1,F3,MEX3C,SYNCRIP,RRAS2,DNAJC2,SLC7A1,CPEB4,ACSL5,TAGAP,SAMSN1,AEBP2,UBE2S,CXCL3,LTV1,TNFAIP3,TNFRSF1B,PIK3R5,HIF1A,HIVEP1,PDSS1,CLDND1,PNO1,ITGAX,KIF5B,SMURF1,LCN2,SHOC2
Coexpression	15120971-Table3	Mouse Leukemia_Faiola03_53genes	GeneSigDB	9.209e-19	1.067e-14	1.625e-17	1.614e-16	28	46	GADD45B,TSC22D1,IER3,CD53,PFDN2,PIM1,ADGRG3,IER2,SRGN,CAVIN1,GADD45A,DUSP2,RGS2,EGR1,EGR2,EIF1,CCL3,CCL4,GATA6,STX3,TGIF1,NR4A1,GABARAPL1,IFRD1,IRF1,ZFAND5,JUN,BTG2
Coexpression	M2816	Genes up-regulated in CD34+ hematopoietic progenitor cells after knockdown of RPS14 [Gene ID=6208] by RNAi.	MSigDB C6: Oncogenic Signatures (v7.5.1)	9.588e-19	1.111e-14	1.689e-17	1.678e-16	59	190	ACTA2,MNDA,ANXA3,BIRC3,RHOB,MX2,NCF2,BCL2A1,TNFRSF10C,BCL6,BST1,VNN1,C3AR1,CD9,CD69,CDKN1A,PDE4D,PDGFA,RASGRP3,PLAU,RBM47,RASAL2,SH3BP5,SLC31A2,GDF15,CPM,CSTA,CYP1B1,DCN,PTPRE,CLEC2B,GPR183,ARL4C,EGR3,EMP1,CRIM1,EVI2A,CCL2,SDC4,FLVCR2,CDC42EP3,ANKRD1,PLK2,SPINT1,SPP1,GJA1,STX3,RAB31,GPR137B,CD300A,CLEC7A,IFI16,IGFBP7,IL1B,CXCL8,ITGAX,TIGAR,NR4A3,SMAD3
Coexpression	M2782	Genes up-regulated in DAOY cells (medulloblastoma) upon knockdown of BMI1 [Gene ID=648] gene by RNAi.	MSigDB C6: Oncogenic Signatures (v7.5.1)	1.037e-18	1.202e-14	1.824e-17	1.813e-16	51	147	ACTA2,ADRB2,MMP7,ANXA3,CCND1,BDKRB2,NRP2,BST1,VNN1,C3AR1,CLDN1,ADGRE5,PLAT,PLXNA2,PODXL,CHST11,CSF1,PTHLH,GFPT2,CRISPLD2,HBEGF,TMEM51,EDN1,EPHA2,LHFPL2,TLCD3A,F3,FGFR1,CCL20,ATF6,DKK1,TAGLN,CXCL1,TGFB2,TIMP3,HAS2,IL7R,INHBA,TCIM,SLCO4A1,PANX1,FJX1,ITGA3,PMEPA1,ACKR3,KRT17,LAMB3,LCP1,LIF,FADS3,SLC7A5
Coexpression	M4244	Genes up-regulated in comparison of CD4 [GeneID=920] T cells treated with IL4 [GeneID=3565] and anti-IL12 at 0.5 h versus those at 72 h.	MSigDB C7: Immunologic Signatures (v7.5.1)	1.063e-18	1.232e-14	1.867e-17	1.855e-16	60	196	NRIP1,DNAJB9,PDZD8,ANXA1,ZBTB10,NFKBIA,NOTCH1,MTMR6,DDX21,STK17A,CHD1,CHD2,TP53INP2,TMEM184B,MAP3K8,TNIP2,AHCTF1,PIGW,USP6NL,RB1CC1,SPATA2,DDX3X,OGFRL1,SAMD4B,S1PR1,ABHD5,ETV3,JADE1,DNTTIP2,FEM1A,FOXO1,SRSF2,TENT5A,ADNP2,KTI12,COQ10B,AZIN1,CSGALNACT1,HECA,SOAT1,SOX4,TSPYL2,LYSMD2,TCF4,ZXDB,GTF2B,LTV1,UBASH3B,PIK3R5,HIF1A,HIVEP1,MFSD14A,CSRNP1,MAPK1IP1L,ITPRIP,BTG2,CXCR4,SMURF1,PELI1,JMJD1C
Coexpression	M2085	Top genes up-regulated in liver tissue from mice with knockout of ZMPSTE24 [GeneID=10269].	MSigDB C2: CGP Curated Gene Sets (v7.5.1)	1.204e-18	1.395e-14	2.11e-17	2.097e-16	27	43	ATF3,ATF4,MYC,GADD45B,BCL2L1,ZFP36L2,CDKN1A,MAPKAPK2,DDIT4,NR1D1,PIM3,CSNK1D,SUSD6,GADD45A,SLC25A51,RGS16,ERF,PI4K2A,KLF3,TSR1,SLC20A1,CRCP,BTG3,TNFRSF1B,ZBTB16,C15orf39,BTG2
Coexpression	M1410	Cluster 4: genes down-regulated in B493-6 cells (B lymphocytes) upon serum stimulation but not affected by MYC [GeneID=4609].	MSigDB C2: CGP Curated Gene Sets (v7.5.1)	1.374e-18	1.592e-14	2.405e-17	2.39e-16	134	703	ABL1,HIPK1,MMP7,MNAT1,MNDA,HAT1,GAS7,PRPF18,ATF4,ATP2A2,ADAM19,BACH1,VNN2,NFE2L2,EIF2S2,MBD4,CALM2,KALRN,CAST,CCNH,CD9,PAFAH1B1,PAK2,SOCS6,KLF4,PGK1,CHUK,QPCT,ARIH1,COL4A2,SPTLC2,ATP6V1G1,MRPL33,WTAP,AKAP12,PPM1B,CHMP2B,CRY1,PPP1R2,PPP3CA,PPP3CC,BZW1,EDEM1,TOR1AIP1,SLK,BCLAF1,CD55,SNRK,PSMD12,RB1CC1,DDX5,RAB1A,RAB5A,RAP1B,ABCF2,E2F5,RGS4,MYOF,YAF2,SH3GLB1,RNF6,EIF5,RP2,EIF1,HNRNPR,CRIM1,SMNDC1,ETS2,EVI2A,FBLN1,SAT1,FCGR2A,FAM3C,SDCBP,ARAP2,UBE2J1,MAP2K4,SET,TRA2B,DIS3,RNF11,AZIN1,MYL12A,DCTN6,TAF5L,RAB21,SRP19,GCH1,HSPA13,ATP11B,COPS8,GLRX,HNRNPA0,SYPL1,SERINC3,ANKRD28,GMFB,ADAM17,YWHAQ,GNG10,FBXW11,ELOC,DSTN,PIM2,CXCL1,RYBP,TGM2,GTF2B,STRAP,PDCD10,MMD,TP53BP2,HMGCR,HNRNPH2,STX12,UBC,HSPA5,WARS1,IFI16,YWHAZ,IL6ST,SPTSSA,ZFAND5,HMCES,PTP4A1,NIPA2,UTP3,MAP1LC3B,KRT19,HNRNPA3,LAMC1,LDLR,PTP4A2,ISG20L2
Coexpression	M4701	Genes down-regulated in comparison of unstimulated dendritic cells (DC) at 0 h versus DCs stimulated with LPS (TLR4 agonist) for 8 h.	MSigDB C7: Immunologic Signatures (v7.5.1)	1.402e-18	1.624e-14	2.45e-17	2.434e-16	60	197	CRACD,NCK2,MT1M,HES4,STX11,ADAM19,RIPK2,NBL1,NFKB1,SOCS3,SPAG9,DCUN1D3,RETREG1,PLAT,TNFAIP8,USP53,PIM3,VCAN,OTUD4,KIAA0040,EDEM1,CRISPLD2,DUSP1,DUSP5,RDX,RGS1,NAMPT,SERPINB1,TRIB1,ZNF267,EXT1,F2R,ARAP2,BATF,C15orf48,DOT1L,SPAG1,UAP1,ZBTB43,LYSMD2,GCH1,STAT3,RRAGC,RAB30,BAZ1A,GPR137B,TNFAIP3,HIVEP1,CSRNP1,SNHG15,ICAM1,PLEKHG2,IL6,VEZF1,IRAK2,CYRIA,LAMB3,PELI1,PTP4A2,MXD1
Coexpression	20371479-TableS2	Human Leukemia_Saito10_259genes	GeneSigDB	1.46e-18	1.692e-14	2.548e-17	2.532e-16	68	244	PLIN2,ADRB2,MNDA,ALOX5AP,ANXA2P2,CST7,MYC,GADD45B,NCF2,BIK,IER3,VNN1,C3AR1,PNP,SLC7A6,CD9,PDLIM1,CD86,TREM1,ADGRE5,PDGFA,PDK1,CHI3L1,RASGRP3,PLAUR,S100A16,SLC31A2,EFHD2,CSTA,MIR21,CLEC4E,FAM107B,DLAT,TESC,PAK1IP1,HBEGF,DUSP6,PPIF,JPT1,PGM2,ADGRE2,S100A8,S100A11,S100P,CCL4,RAB20,SLC6A6,CD93,GRPEL1,MTHFD2,RPP40,WSB2,TUBB6,DPH3,CXCL1,HAVCR2,TIMP1,UBASH3B,PDSS1,UGCG,ICAM1,IDH3A,IL1RN,IL7R,INHBA,COA7,TACSTD2,TM4SF1
Coexpression	M10184	Genes up-regulated in monocytes by RUNX1-RUNX1T1 [GeneID=861;862] fusion.	MSigDB C2: CGP Curated Gene Sets (v7.5.1)	1.519e-18	1.761e-14	2.648e-17	2.631e-16	61	203	SEH1L,PLIN2,RGCC,ARG2,MT1X,MT2A,TRIB3,PLPP3,EIF3B,ATP1B3,BCL2A1,DDX18,MYRF,DDR1,CALU,CH25H,OLR1,TREM1,NOLC1,PDGFA,PFKP,HOMER1,COL1A2,GDF15,G0S2,CSF1,CAVIN1,CTPS1,GATAD2A,PSMD12,DKC1,DLAT,JAM3,DUSP6,ARL4A,MYOF,EPS8,EXT1,FGFR1,UBE2J1,NOP56,SLC20A1,SOX4,GBP1,WDR43,TUBB6,SASH1,TCP1,DUSP14,GSPT1,GTPBP4,HSPA5,INHBA,SLCO4A1,FJX1,PXDN,DDX24,TNPO1,TFPI2,LIMS1,TM4SF1
Coexpression	M2675	Genes down-regulated in HUVEC cells (endothelium) by treatment with VEGFA [Gene ID=7422].	MSigDB C6: Oncogenic Signatures (v7.5.1)	1.684e-18	1.952e-14	2.93e-17	2.911e-16	59	192	MKLN1,MMP14,AMD1,RGS5,RND3,MT1X,CTNNAL1,ADAM9,BAK1,KLF9,BCL10,MBD4,USP13,CCNH,IL1RL1,CDC27,DDX21,LRRFIP1,B4GALT5,CKS2,CCDC86,SLC4A7,SPTLC2,CPA3,MAPK6,BCLAF1,CEP170,PTPRE,PUM3,ATP13A3,RASA2,RGS2,RGS4,RNF6,CEBPZ,RP2,RPGR,MPHOSPH6,FABP4,SAT1,CDC42EP2,FKBP5,FLT1,MMRN1,DKK1,UAP1,ZC3H15,GATA6,RRS1,RRP12,TFAM,BAZ1A,TLE3,UCHL3,YES1,IL6,INHBB,PNO1,MAFK
Coexpression	M1885	Genes down-regulated in vascular smooth muscle cells (VSMC) by MAPK8 (JNK1) [GeneID=5599].	MSigDB C2: CGP Curated Gene Sets (v7.5.1)	1.713e-18	1.985e-14	2.976e-17	2.957e-16	86	359	MAP2,ACTG1,ACTN4,DNAJB9,ADM,AGTR1,AHR,ALAS1,ALDOA,AMD1,BHLHE40,PDLIM4,MYC,NUP98,NR4A2,CHAMP1,OLR1,PAK2,CDC42,PCDHGC3,NOLC1,MAGI1,PDE4B,CEBPD,PDK1,BCL7B,CHD2,PGK1,PLAA,AHNAK,PITPNA,ABTB2,CNN3,PMP22,ROCK2,SCHIP1,LITAF,VPS26A,CCL4L2,LYSMD3,HIGD1A,MAP2K1,TOR1AIP1,SLK,GADD45A,PURB,DHODH,SAMD4B,DUSP6,EDN1,RNF4,EIF5,EMP1,ERN1,S100A10,FCGR2A,SPON1,FGFR1,FHL2,FLT1,FMOD,SRSF3,TRA2B,SLC6A6,RASL11A,PRICKLE2,SOAT1,HSPH1,GATA6,GCLM,SERINC3,STK39,TFRC,KLF10,TIMP3,PACSIN2,NRG1,HMGCR,HSPA1A,HSPA8,YWHAZ,IL6,IL6ST,ITPR1,VMP1,LDLR
Coexpression	M6108	Genes down-regulated in CD4 [GeneID=920] T cells activated by anti-CD3 and anti-CD28: TGFB1 and IL4 [GeneID=7040;3565] (48h) versus IL-12 (48h).	MSigDB C7: Immunologic Signatures (v7.5.1)	1.844e-18	2.137e-14	3.19e-17	3.169e-16	60	198	ACTG1,DNAJB9,PICALM,ADCY3,ADM,NCK2,AMD1,SOCS1,TICAM1,RNF19B,BAK1,IL18R1,CCNH,TP53INP2,SINHCAF,BAG3,CREM,CTPS1,PITPNC1,TEX10,TASOR2,RAP1B,PPIF,ALYREF,TRIB1,MCMBP,MEX3C,TUBA1B,CCL4,SRSF3,PHLDA1,SGK1,TENT5A,FOSL2,ARID3B,SLC7A1,PLEKHO2,DCTN6,RAB21,SOD2,AGO2,MTHFD2,LYSMD2,SIK1,LRCH1,JMJD6,TENT4A,C12orf75,PRSS23,GPR137B,TNFRSF1A,PIK3R5,SMIM3,UBC,ZFP36,MICALL1,BTG2,NDEL1,MIDN,ELL
Coexpression	M6008	Genes down-regulated in dendritic cells: wildtype versus CIITA [GeneID=4261] knockout.	MSigDB C7: Immunologic Signatures (v7.5.1)	1.844e-18	2.137e-14	3.19e-17	3.169e-16	60	198	JDP2,ANXA2,ZBTB10,GLIPR2,STX11,RIPK2,ZFP36L2,PDLIM1,CEP170B,CDKN2D,STK17B,CHD2,SLC38A2,RETREG1,ARIH1,PLEK,SH3BP5,SERTAD1,LNX2,LITAF,CPM,PPP2R2A,SRGN,METRNL,DMWD,RAP1B,DUSP5,DUSP8,VPS37B,RGS2,TLNRD1,EMP3,PLEKHO1,TRIB1,F2RL1,EHD4,ZNF703,FLNA,SHB,COQ10B,SKIL,ARID3B,PLEKHO2,GNA13,AFF4,AGO2,ARID5A,GLA,MAPRE2,HIC1,TGIF2,TUFT1,HSPA2,YES1,IL6R,C15orf39,RSRC2,NDEL1,KRAS,VTI1A
Coexpression	M4656	Genes down-regulated in comparison of naive CD8 T cells versus PD-1 high CD8 T cells.	MSigDB C7: Immunologic Signatures (v7.5.1)	1.844e-18	2.137e-14	3.19e-17	3.169e-16	60	198	TP53INP1,ACTN4,ADAM8,ADRB2,ANXA2,ANXA2P2,CST7,BHLHE40,ARF6,TBK1,ATP2B4,BCL2L1,SAP30,NEDD9,NPC1,CAPN2,CAST,RUNX3,CD58,PAM,ADGRG1,RHOU,B4GALT5,AHNAK,SH3BP5,KLF6,MAP3K8,EFHD2,CHST11,SRXN1,MXRA7,RAB27A,CLEC2B,PPP4R1,WIPI1,SH2B3,CYTOR,STARD3NL,STOM,LPCAT1,ERN1,NDRG1,ATXN1,PLEKHO2,PDGFD,EOGT,RAP1GAP2,WSB2,GCLM,YWHAQ,C12orf75,TGFBR3,GYG1,GPR137B,TNFRSF1B,TPM4,ACOT9,ZBTB38,PTP4A2,SMAD3
Coexpression	M5784	IRF4 [GeneID=3662] target genes up-regulated in primary myeloma vs. mature B lymphocytes.	MSigDB C2: CGP Curated Gene Sets (v7.5.1)	2.376e-18	2.754e-14	4.101e-17	4.075e-16	41	100	DNAJB9,ATF3,ATF4,MYC,CFLAR,NFIL3,EIF2S2,PNP,CAV1,CCNC,CYCS,PAM,ADGRE5,PDK1,PGK1,SLC38A2,APOBEC3B,PPP1R2,DDIT3,DUSP5,NAMPT,NDRG1,CCL3,FHL1,UBE2J1,SLC3A2,UAP1,PIM2,TIMP2,TNFAIP3,NR4A1,TUFT1,UCK2,HSP90AA1,YES1,ZFP36,ISG20,KRAS,LDHA,LDLR,ELL
Coexpression	18519693-Table1	Human StemCell_Mishra08_289genes	GeneSigDB	2.378e-18	2.756e-14	4.101e-17	4.075e-16	57	182	ADCY3,ATF4,TNFRSF10D,TNFRSF10B,TNFRSF10A,IL18R1,BDKRB2,NFKB1,NRAS,CALM2,CAPN2,CCNH,CYCS,PAK2,CDC27,CDKN1A,SOCS6,SSH1,PLXNA2,COL6A3,CRK,PPP2CA,CSF1,CSNK1A1,MAPK1,GADD45A,DUSP5,DUSP6,ARPC2,TNFRSF12A,TUBB4B,CCL2,FGFR1,RRAS2,FOS,GNA13,SPP1,GNAI3,YWHAQ,DUSP14,TGFB1,IRAK3,CLCF1,PIK3R5,HSPA8,VASP,TNC,YWHAZ,IL6ST,ITGA3,ITGA7,ITGAV,JUN,JUND,LIF,ABLIM1,SMAD3
Coexpression	M8721	Genes down-regulated in bone marrow-derived macrophages: heterozygous versus homozygous knockout of MLL4 [GeneID=9757].	MSigDB C7: Immunologic Signatures (v7.5.1)	2.421e-18	2.806e-14	4.15e-17	4.123e-16	60	199	CRACD,RNF169,SAP30BP,SOCS1,GADD45B,BACH1,IER3,VNN2,CDC42EP5,CA12,SOCS3,GNG2,PFKFB3,CHI3L1,PIM1,PLAT,TNFAIP8,LILRA5,KLF6,CPM,WTAP,IBTK,PNPLA8,GADD45A,PTGS2,GFPT2,SERPINB1,ETV3,IER5,FLT1,ZC3H12A,SLC37A3,BATF,RUBCNL,CD93,RAB21,CAB39,AGO2,SAMSN1,ANKLE2,STAT3,RND1,SASH1,PIM2,CXCL1,CXCL2,TFRC,TNFRSF1B,TP53BP2,RBM17,PDSS1,DNAJB1,IL6,IL7R,IL15RA,SLCO4A1,FJX1,CYRIA,AMIGO2,LIMK2
Coexpression	M8863	Genes up-regulated in lymphoid primed multipotent progenitors versus RAG2 [GeneID=5897] knockout NK cells.	MSigDB C7: Immunologic Signatures (v7.5.1)	2.421e-18	2.806e-14	4.15e-17	4.123e-16	60	199	NRIP1,HEG1,NCK2,RRP1,ATP1A1,ADAM9,NCL,NFATC1,SYNJ2,DDX21,SERPINB9,GAR1,PLAGL2,AHCTF1,PPP2CA,CSF1,OTUD4,TASOR2,JOSD1,RAN,DUSP1,IPO4,ZNF593,RGS2,PPIF,ABCE1,RCL1,OGFOD1,EMP1,ENO1,ETS2,EVI2A,MEX3C,EHD4,SDC4,RPF1,TENT5A,SHB,CHSY1,FASTKD2,RAB20,POLR3C,UAP1,PPRC1,ZC3H15,TSPYL2,SRP19,SAMSN1,KDM6B,RRS1,RRP12,MAPRE2,TOP1,EZR,IRF8,IDH3A,PNO1,DDX24,AMIGO2,LDHA
Coexpression	M8960	Genes down-regulated in lymph node from aged PPARG [GeneID=5468] knockout mice: T reg versus T conv.	MSigDB C7: Immunologic Signatures (v7.5.1)	2.421e-18	2.806e-14	4.15e-17	4.123e-16	60	199	ADAM8,METTL1,USP36,NDUFAF4,NXT1,EIF3J,BCL3,NEDD9,NFKB1,PNP,RUNX3,DDX21,CD83,GAR1,CCDC86,PLSCR1,ABTB2,PMM2,MTHFD1L,POLR1C,BABAM2,IER2,PUM3,PAK1IP1,DUSP4,RRP15,NAMPT,EGR2,EGR3,ABCE1,RCL1,EIF5,ETF1,RPF2,CCL4,SNX9,DCUN1D5,LYAR,NIFK,GRPEL1,MED28,RIOK2,RPP40,STAT3,WDR43,DIMT1,RRS1,RRP12,TGFB1,PPAN,KPNA6,NR4A1,HSPA5,HSP90AB1,ICAM1,NOL6,PNO1,BTG2,LCP1,SMAGP
Coexpression	M5203	Genes up-regulated in comparison of dendritic cells (DC) exposed to L. donovani versus DCs exposed to 5 worm/well B. malayi.	MSigDB C7: Immunologic Signatures (v7.5.1)	2.421e-18	2.806e-14	4.15e-17	4.123e-16	60	199	ADAM8,ADM,MMP9,BIRC3,CST7,RND3,MT1B,MT1E,MT2A,GADD45B,RNF19B,CFLAR,POLR1F,IER3,NFKB1,OLR1,CHI3L1,CD83,CDYL,PMP22,DDIT4,SLC31A2,LITAF,G0S2,CRIP2,CSF2RB,N4BP1,MAP2K3,CTSL,RALA,RALB,DUSP5,RELA,ARL4C,NAMPT,EIF1AX,EMP3,ENO2,ETS2,NDRG1,CCL3,SELL,DLGAP4,SLC2A3,YKT6,SLC11A1,SPINT2,SOD2,KDM6B,GEM,EHD1,GNAI3,TFRC,TBC1D8,TNFAIP3,FILIP1L,CXCL8,INHBA,CXCR4,KIF2A
Coexpression	17720243-Table1A	Human Lymphoma_Bohling08_64genes	GeneSigDB	2.46e-18	2.851e-14	4.211e-17	4.184e-16	31	58	AQP3,NBL1,CCND1,BCL10,NNMT,ODC1,CD59,PAM,CEBPB,CHI3L1,PLAT,COL1A2,COL6A3,AKAP12,NAMPT,S100A11,SAT1,HABP4,KDSR,UAP1,GYG1,HMOX1,TNC,IL1R1,IL15RA,INHBA,LAPTM5,NDEL1,IL1R2,LAMA4,LTBR
Coexpression	M8156	Genes showing cell-cycle stage-specific expression [PMID=12058064].	MSigDB C2: CGP Curated Gene Sets (v7.5.1)	2.906e-18	3.368e-14	4.968e-17	4.936e-16	126	648	MCAM,DNAJB9,AMD1,RRP1,SAP30BP,FADD,CCND1,SAP30,CFLAR,BMP2,TSC22D1,NFE2L2,NFIC,KLF9,OSGIN2,MBD4,NNMT,USP13,NUP98,RUNX1,OLR1,ADGRE5,CDC27,CDC42,CDKN2D,CDR2,PDGFA,CYTH3,CYTH2,SLC38A2,CKS2,SINHCAF,CNN2,USP53,UBL3,KLF6,ADAMTS1,GDF15,BAG3,KBTBD2,CRK,PPP1R2,PPP2CA,PPP3CA,MORF4L2,DNAJC3,USP6NL,KCTD9,NDE1,BCLAF1,GADD45A,POM121,DKC1,RBM8A,PAK1IP1,HSPB8,VPS37C,RAN,RANGAP1,RCAN1,DSP,RBBP8,DUSP4,DNAJB6,E2F5,RFC2,ZNF593,FEM1B,ARL4A,EIF4E,JPT1,PLIN3,TUBB4B,ANTXR1,SYNCRIP,SRSF3,SGK1,LYAR,USP16,DIS3,SMTN,IVNS1ABP,GRPEL1,DCTN6,CSGALNACT1,PLK2,GAS1,SRF,HSPA13,RNPS1,GCLM,TOMM34,UBE2S,MTCL1,GNB1,DNAJB4,NCS1,CDC42EP1,TGIF1,TIMP1,TLE3,AKAP13,ZNF281,TOP1,HIF1A,HMGB3,HMGCR,TXNRD1,UBE2D3,AGFG1,HSPA8,VCL,DNAJB1,YWHAH,FOXK2,ILF2,RSRC2,PTP4A1,ITPR1,TUBA1A,KIF5B,KPNA2,KRAS,ZNFX1,JMJD1C,LMNA
Coexpression	17571080-SuppTable2b	Human Leukemia_Sun07_283genes	GeneSigDB	3.008e-18	3.486e-14	5.134e-17	5.1e-16	67	241	MAFG,MCL1,PLIN2,AREG,RHOB,ATF4,FADD,NBL1,CCND1,BDKRB2,BMP2,NFKBIA,RUNX3,CBFB,CD72,ADGRE5,CEBPD,STK17A,PIM1,PLAU,PLAUR,PLEK,GDF15,PPP2CA,CSNK1A1,CTSL,GADD45A,DDIT3,RAB1A,RALB,DUSP1,EGR1,ELF1,ELF3,EMP1,ERCC1,ETS2,F2R,F3,FGFR1,FGR,FOXO1,FLNA,SOD2,SOX4,SPARC,THBS2,KLF10,TNFAIP3,NRG1,HLF,HMGA1,HNRNPH2,VIM,ICAM1,IRF8,ID2,YWHAZ,IFNGR1,IGF2R,ITGAV,ITGB1,JUND,LTBR,TACSTD2,TM4SF1,EPCAM
Coexpression	16135802-Table1	Human Pancreas_Levy05_114genes	GeneSigDB	3.025e-18	3.506e-14	5.156e-17	5.122e-16	38	87	FOXQ1,ATF3,GADD45B,ADAM19,IER3,RUNX1,CLDN1,COL4A1,CHST11,PTGS2,PTHLH,RASSF5,AKT3,RGS2,EDN1,ELK3,FSTL3,ETS2,CITED2,DLC1,FHL2,SOX4,GBP2,TAGLN,SASH1,TGFB2,TGFBR3,TIMP3,ID2,ID4,IL1RN,IRAK2,JUNB,NAV2,AMIGO2,VMP1,LAMC2,LDLR
Coexpression	M2943	Genes up-regulated in gamma delta intraepithelial lymphocytes from colon: control versus colitis induced by dextran sulfate sodium (DSS).	MSigDB C7: Immunologic Signatures (v7.5.1)	3.167e-18	3.671e-14	5.319e-17	5.284e-16	57	183	ANXA1,CST7,YBX3,ATP2B4,GADD45B,IL18R1,NFIL3,SPTY2D1,CALM2,ODC1,CD44,SERPINB9,AHNAK,RBM47,PLSCR1,THEMIS2,SLC4A7,BAG3,SRGN,MYADM,FAM107B,DUSP5,RGS1,RGS2,ABHD5,MPHOSPH6,EMP1,TCEAL9,NCALD,SMNDC1,F2R,S100A8,S100A9,S100A11,CCL4,PHLDA1,CHSY1,COQ10B,ATF6,ELL2,ARHGAP26,GEM,FGL2,SYPL1,GNA15,IRAK3,HIF1A,SMIM3,GABARAPL1,UBE2N,HSPA1A,IFNGR1,ITGAX,ITGB1,ZYX,CYRIA,RILPL2
Coexpression	M8638	Genes up-regulated in bone marrow-derived dendritic cells: unstimulated versus low dose of 1,3-beta-D-oligoglucan [PubChem=11375554].	MSigDB C7: Immunologic Signatures (v7.5.1)	3.171e-18	3.675e-14	5.319e-17	5.284e-16	60	200	SDE2,ALAS1,USP36,GAS7,NDUFAF4,SOCS1,EIF3B,ATP2A2,GADD45B,PXDC1,KLF9,CCRL2,ODC1,SLC7A6,ERRFI1,PLAU,GPR171,PLK3,HOMER1,CNN3,SLC4A7,SLC31A2,CSF2RB,SRGN,NUP153,RAN,RANBP2,RARA,SRFBP1,RBM12,SMU1,BRIX1,EMILIN2,S100A6,BATF3,NAA15,IPO7,NOP56,FOSL2,KTI12,FASTKD2,LYAR,SPINT1,HSPH1,KDM6B,DIMT1,COPS8,AEBP2,TGFB1,SH3PXD2B,UTP4,TOP1,HIVEP1,UCHL3,UCK2,MAPK1IP1L,YES1,IL1RN,SLCO4A1,LCP2
Coexpression	M3742	Genes down-regulated in comparison of control dendritic cells (DC) at 6 h versus those stimulated with Pam3Csk4 (TLR1/2 agonist) at 6 h.	MSigDB C7: Immunologic Signatures (v7.5.1)	3.171e-18	3.675e-14	5.319e-17	5.284e-16	60	200	AHR,MMP2,MMP14,ANXA5,MSN,RND3,ATP1A1,CCDC71L,RIPK2,BCL2L1,IER3,EIF2S2,NOTCH1,PAFAH1B2,CDKN1A,NOLC1,SQOR,QPCT,PLAGL2,TNFAIP8,MOB4,LMCD1,MAP3K8,EEF1E1,BAG5,N4BP1,MAPK6,EDEM1,SRXN1,PTPN1,PWP2,HSPB8,RANBP2,IPO4,ABCE1,PDZK1IP1,EMD,LRRC59,NIP7,CDV3,TRA2B,LYAR,ELL2,PALLD,AGO2,SPINK1,WSB2,SAMSN1,GK,ELOC,GTF2B,DUSP16,LTV1,OPN3,HMOX1,UBE2N,PITPNB,TANC1,CCNL1,FRMD6
Coexpression	M6000	Genes down-regulated in macrophages with SOCS3 [GeneID=9021]: untreated versus IL6 [GeneID=3569] for 100min.	MSigDB C7: Immunologic Signatures (v7.5.1)	3.171e-18	3.675e-14	5.319e-17	5.284e-16	60	200	MAFG,ACTG1,PICALM,ZBTB2,ANXA2,GLIPR2,ATF3,CD86,PHF13,ANKRD37,PITPNA,PLEK,SH3BP5,LNX2,UBL3,CRIP1,IER2,SRGN,PNPLA8,EDEM1,MYADM,RIPOR2,METRNL,DDIT3,FAM107B,PLEKHB2,RALA,DUSP5,ARL4C,RNF2,SPRED1,EMP3,PI4K2A,F2RL1,S100A6,S100A10,ZNF703,SLC25A33,COQ10B,SKIL,ARID3B,GNA13,RASD1,KDM6B,BBS9,RRAGC,RAB30,TPPP,RYBP,TGIF1,THBD,GPCPD1,HIF1A,HNRNPH2,MFSD14A,CLDND1,IL6R,JUNB,LCP2,LDLR
Coexpression	M5953	Genes up-regulated by KRAS activation.	MSigDB H: Hallmark Gene Sets (v7.5.1)	3.171e-18	3.675e-14	5.319e-17	5.284e-16	60	200	SERPINA3,ADAM8,SPARCL1,ALDH1A3,MMP9,BIRC3,BMP2,C3AR1,KLF4,CCSER2,PLAT,PLAU,PLAUR,G0S2,CPE,AKAP12,CSF2RA,PTGS2,GFPT2,HBEGF,DUSP6,ANO1,PRELID3B,YRDC,RGS16,ANGPTL4,EMP1,MPZL2,TRIB1,ZNF639,NIN,SPRY2,ETS1,ETV5,F2RL1,SPON1,USP12,CCL20,TSPAN13,SPP1,EPB41L3,ADGRL4,GLRX,ADAM17,DNMBP,TNFAIP3,TNFRSF1B,MMD,PPP1R15A,IRF8,ID2,RETN,IL1B,IL7R,INHBA,LAPTM5,CXCR4,SEMA3B,LCP1,LIF
Coexpression	M4638	Genes down-regulated in comparison of CD25- T cells treated with IL4 [GeneID=3565] at day 7 versus untreated CD25- T cells at day 7.	MSigDB C7: Immunologic Signatures (v7.5.1)	3.171e-18	3.675e-14	5.319e-17	5.284e-16	60	200	TAGLN2,RGCC,TBK1,ATF3,ATP1B3,BACH1,NCF2,BCL2A1,TSC22D1,POLR3D,MYRF,NPC1,SPAG9,CD86,CD72,CEBPB,SQOR,HOMER1,SH3BP5,TMEM43,GTF2IRD1,KIAA0040,CTNND2,SUSD6,RALA,RALB,DSP,DUSP6,GLRX2,MYOF,ABHD5,SH3GLB1,EGR2,CLN8,ETV3,RRAD,ADGRE2,F3,SAT1,GPC4,MTHFD2,GBP1,GBP2,GK,CAMSAP2,KLHL18,TARS1,RHBDF1,TGIF1,TIMP2,MIR22HG,NRG1,SAV1,TXNRD1,WARS1,IL1RN,IL6R,SLC30A1,CYRIA,LYN
Coexpression	M9628	Genes down-regulated in CD4 [GeneID=920] T helper Th17 cells: wildtype versus SGK1 [GeneID-6446] knockout.	MSigDB C7: Immunologic Signatures (v7.5.1)	3.171e-18	3.675e-14	5.319e-17	5.284e-16	60	200	PLIN2,ARF4,RHOB,HYAL2,GADD45B,ZFAND2A,BCL2A1,TSC22D1,NFE2L2,DDX18,CDK14,SLC38A2,AHNAK,PMM2,STRN3,KLF6,B3GALNT2,CSF2RA,KCTD20,CTNNB1,TES,SUSD6,CLEC4E,ATP13A3,RBMS1,DUSP1,DUSP2,DNAJB6,PHC2,FEM1B,EFNB2,EGR1,RCL1,HNRNPR,PI4K2A,CITED2,S100A11,RNF138,SYNCRIP,CDV3,MRAS,PHLDA1,SGK1,CAB39,GCH1,EHD1,SNRNP27,CXCL2,CXCL3,TGIF1,DUSP16,NR4A1,STX12,UGCG,AGFG1,IFRD1,IL15RA,ZBTB16,KPNA4,PELI1
Coexpression	M8312	Genes up-regulated in activated T cells: CD4 [GeneID=920] versus NKT.	MSigDB C7: Immunologic Signatures (v7.5.1)	3.171e-18	3.675e-14	5.319e-17	5.284e-16	60	200	METTL1,MKLN1,AMD1,BHLHE40,EIF3J,PEA15,ADAM19,CFLAR,NFATC1,DDX18,NFKB1,NPC1,SPAG9,PGK1,CCDC86,HOMER1,APOBEC3B,PPP2CA,CEP170,DLAT,RAB27A,HNRNPDL,DUSP5,EGR3,PSME3,NUTF2,ENO1,LPCAT1,FABP5,ACSL3,TUBA1B,S100A11,ATXN1,TIMM17A,CCL4,RRAS2,HYOU1,TRA2B,PALLD,AGO2,SRI,SRPK1,DIMT1,COPS8,MAPRE2,ADO,GZMB,TNFRSF1B,HCCS,HIVEP2,HNRNPF,UBE2D1,HSP90AB1,VIM,IL1B,IL1R1,NDEL1,HNRNPA3,LDHA,ISG20L2
Coexpression	M6953	Genes up-regulated in plasmacytoit dendritic cells (4h): untreated versus CpG oligodeoxynucleotide 1826.	MSigDB C7: Immunologic Signatures (v7.5.1)	3.171e-18	3.675e-14	5.319e-17	5.284e-16	60	200	NRIP1,SPRED2,MCAM,ACTG1,MLLT1,ANXA2,ATP1B3,NFKB1,CASP4,PAFAH1B1,PAK2,CYTH3,PFKP,CNN2,CRIP2,PPP1CB,CRY1,PRKCH,MAPK6,TES,EIF4A3,DGKA,SNRK,PITPNC1,POM121,RAN,DTX1,UBA2,EIF1AX,ENO1,TCEAL9,CITED2,RNF145,SGK1,FAM102A,SKIL,DNAJC2,NIFK,SLC12A2,SLC20A1,CAB39,TMEM71,WDR43,USP38,SYPL1,GYG1,TNFRSF1B,NR4A1,TXNRD1,UGCG,VASP,ID2,YWHAZ,IGF2R,IL4R,ZFAND5,ITGAV,ITGAX,KRAS,LCP1
Coexpression	M5733	Genes up-regulated in comparison of fat tissue regulatory T cells versus fat tissue conventional T cells.	MSigDB C7: Immunologic Signatures (v7.5.1)	3.171e-18	3.675e-14	5.319e-17	5.284e-16	60	200	JDP2,PLIN2,MLF1,ANXA1,AREG,ATF3,STX11,BCL3,SPTY2D1,CDKN1A,MAGI1,MAPKAPK2,MID1IP1,TJP2,BACE2,PLP2,ADGRG3,CPM,PPM1B,ATP13A3,DUSP1,DUSP4,RELB,RGS16,EIF4A1,ELF1,EHD4,NDRG1,SNX9,CHMP4C,ZC3H12A,PHLDA1,ABLIM3,TSPAN13,DOT1L,KDSR,CSGALNACT1,ZCCHC24,SWAP70,DBNDD2,SAMSN1,GEM,FGL2,GLRX,RABGEF1,NFKBIZ,DYNLT1,TGIF1,MAP4K5,TGIF2,SMIM3,ZFP36,IFNGR1,ISG20,FEM1C,ITGAV,IL1R2,NAV2,RAB7A,ARL5B
Coexpression	M4043	Genes up-regulated in comparison of dendritic cells (DC) stimulated with LPS (TLR4 agonist) at 2 h versus DC cells stimulated with Gardiquimod (TLR7 agonist) at 2 h.	MSigDB C7: Immunologic Signatures (v7.5.1)	3.171e-18	3.675e-14	5.319e-17	5.284e-16	60	200	ADM,GAS7,PDLIM4,ARG2,RND3,MT2A,GADD45B,NEDD9,NFATC1,KLF9,OLR1,CD86,CD72,CDKN1A,STK17B,SERPINB9,TJP2,PLAT,PLSCR1,KBTBD2,VCAN,PRNP,BHLHE41,METRNL,TASOR2,FAM107B,IFT57,DUSP1,DNAJB6,REL,FEM1B,CHIC2,KCTD10,EIF1,PSPC1,ETS2,KLF3,FABP4,FOS,AZIN1,EPC1,RAB30,AEBP2,HNRNPLL,NFKBIZ,RFFL,TGIF1,GPR137B,MMD,SH3BP4,ICAM1,IRF8,YES1,FAM133B,IFRD1,PMEPA1,SLC38A1,JUN,RILPL2,MXD1
Coexpression	16440291-SuppTable1	Human HeadandNeck_Martens06_209genes	GeneSigDB	3.379e-18	3.917e-14	5.66e-17	5.623e-16	61	206	ACTA2,MCAM,MGP,ADGRF5,SPARCL1,KLF11,RGS5,RHOB,TNFSF11,AXL,SOCS2,ZFP36L2,C7,CAV1,CDH11,GPR171,PMP22,COL4A1,COL4A2,COL6A3,AKAP12,CYP1B1,PTPRE,DPT,EDNRB,LHFPL6,EPAS1,STOM,EPS8,ERG,CRIM1,ETS2,FABP4,KLF2,DLC1,MYL9,CCL21,CD93,CSGALNACT1,ZCCHC24,GATA6,ADGRL4,LYVE1,TAGLN,CXCL2,TGFBR2,TGFBR3,THBD,TIMP3,H3-3B,TNS1,ID2,IGFBP7,IL6ST,IL7R,ZBTB16,AMIGO2,TFPI2,LAMA4,LAMC1,LCP2
Coexpression	M2597	Genes significantly (FDR < 10%) up-regulated in IMR-90 cells (fibroblast) in response to bystander irradiation.	MSigDB C2: CGP Curated Gene Sets (v7.5.1)	3.623e-18	4.199e-14	6.059e-17	6.02e-16	37	83	AHR,BIRC3,MT1B,MT1E,MT1X,BCL2A1,OSGIN2,CD69,G0S2,CREB5,PTGS2,TESC,DUSP2,DUSP5,RELB,NAMPT,MCTP1,B3GNT5,SAT1,C9orf72,SOD2,GCH1,GCLM,DNAJB4,NFKBIZ,CXCL1,CXCL2,CXCL3,IRAK3,TNFAIP3,NAMPTP1,IL1B,CXCL8,INHBA,TCIM,LAMB3,LIF
Coexpression	M3898	Genes down-regulated in NHEK cells (normal epidermal keratinocytes) after UVB irradiation.	MSigDB C2: CGP Curated Gene Sets (v7.5.1)	3.899e-18	4.519e-14	6.511e-17	6.469e-16	103	481	MCL1,PICALM,ADCY3,FZD6,ADRB2,DYRK2,BIRC3,BHLHE40,RND3,KLF7,EIF3J,ATP1B3,ATP2A2,CTNNAL1,BCL6,KLF9,MBD4,PAFAH1B1,CD44,CD58,NOLC1,CEBPD,CDK14,SERPINE2,TJP2,PLSCR1,CNN3,ROCK2,STRN3,EEF1E1,WWTR1,PPP2R5E,CSNK1A1,PRKCI,TRIM44,RAPGEF5,PTHLH,DHX15,PTPN1,G3BP2,DKC1,RBM8A,HNRNPDL,RANBP2,RBBP8,DUSP4,DUSP5,UBA2,RDX,RGS2,ACTR3,YAF2,RNF2,ABCE1,RP2,RPGR,MPHOSPH6,STX6,HNRNPR,CRIM1,PYROXD1,ACSL3,FAT1,EFEMP1,FKBP5,IPO7,TRA2B,FOS,SIAH1,SLC2A3,AZIN1,GAS2L1,DKK1,SRI,SRF,RO60,MALT1,TCERG1,HNRNPA0,SYPL1,GMFB,TACC1,TENT4A,TGFBR2,TNFRSF1A,NRG1,UBE2D3,UBE2N,UGDH,UMPS,DNAJA1,ACBD3,TNC,ID1,YES1,IFNGR2,ZFAND5,ITGB5,KIF2A,UTP3,KRAS,KAT6A,PTP4A2
Coexpression	19123479-TableS1	Human StemCell_Colombo09_111genes	GeneSigDB	3.919e-18	4.542e-14	6.536e-17	6.493e-16	39	92	DNAJB9,AXIN1,KLF11,ATF3,TICAM1,TSC22D1,NFIL3,CBLB,ERRFI1,CDR2,CEBPB,KLF4,SERPINB8,ARIH1,EIF2AK3,NRBF2,GDF15,UBALD2,WTAP,MOB3C,PNPLA8,DNAJC3,SNRK,DDIT3,FEM1B,CHIC2,TRIB1,ERN1,UBAP1,IER5,CDC37L1,ITPKC,PIM2,GTF2B,DUSP16,TRAF6,SAV1,PPP1R15A,ARL5B
Coexpression	M4916	Genes up-regulated in comparison of peripheral blood mononuclear cells (PBMC) from LAIV influenza vaccinee pre-vaccination versus those at day 3 post-vaccination.	MSigDB C7: Immunologic Signatures (v7.5.1)	4.651e-18	5.39e-14	7.745e-17	7.695e-16	58	190	DNAJB9,SIPA1L2,MED30,ANXA3,PLEKHA3,SPTY2D1,NUP98,MTMR6,PHF13,CHD1,BACE2,ADGRG3,KBTBD2,CHMP2B,CRY1,CRYAB,PPP2CA,RASGEF1B,PNPLA8,MAPK6,BCLAF1,LONRF1,RAB1A,CLEC2B,DPYSL3,VPS37B,RCL1,BRIX1,B3GNT5,ETF1,PI4K2A,FAM53C,DNTTIP2,SUCO,FYTTD1,COQ10B,GNA13,PPRC1,SAMSN1,HSPA13,LYVE1,RAB30,CXCL1,TFAM,MMP25,GTF2B,THBD,STRAP,ABHD13,DUSP10,TGIF2,HNRNPH2,GABARAPL1,C15orf39,NDEL1,TIGAR,SLC45A4,LIMK2
Coexpression	M5862	Genes up-regulated in comparison of monocytes treated with 1 ng/ml LPS (TLR4 agonist) versus monocytes treated with anti-TREM1 [GeneID=54210] and 5000 ng/ml LPS (TLR4 agonist).	MSigDB C7: Immunologic Signatures (v7.5.1)	5.054e-18	5.858e-14	8.38e-17	8.326e-16	59	196	TP53INP1,BIRC3,KLF7,OASL,STX11,CCDC71L,BCL9L,RNF19B,BCL2L1,TNFRSF10B,NFE2L2,DCUN1D3,PDE4B,STK17B,GNG2,PFKFB3,RHOU,SINHCAF,CCSER2,CNN2,MAP3K8,N4BP1,RNF144B,RASSF5,CLEC4E,PLEKHF2,DNAJB6,RELA,SERPINB1,UBE2W,HNRNPR,NIN,IER5,CDC42EP2,RUBCNL,SLA,SLC1A3,LYSMD2,GCH1,SAMSN1,EPB41L3,RND1,EHD1,PNRC1,NFKBIZ,CXCL1,TGFBR2,THBS1,TLR4,TNFAIP3,PIK3R5,DNAJA1,VASP,IPPK,IRF1,FJX1,CYRIA,ACKR3,MXD1
Coexpression	M1746	Genes with promoters bound by FOXP3 [GeneID=50943] and which are up-regulated only in developing (located in the thymus) regulatory CD4+ [GeneID=920] T lymphocytes.	MSigDB C2: CGP Curated Gene Sets (v7.5.1)	5.054e-18	5.858e-14	8.38e-17	8.326e-16	59	196	NCK2,TNFSF11,CNOT6L,ATP2B1,SOCS2,ZFP36L2,CAST,CBLB,ERRFI1,CD69,CDK17,PDE4B,ABTB2,STRN3,LNX2,KLF6,CPE,IBTK,PPP3CC,PTGER2,PAK1IP1,NUP153,GPR183,RGS1,ARL4A,LATS2,ELF1,ELK3,ETS1,KLF3,EXT1,F2RL1,CITED2,TUBB4B,ARID5B,FAM3C,SDCBP,SLC37A3,SLA,DCTN6,RAB8B,SRI,GBP2,LRCH1,MALT1,DENND5A,NFKBIZ,AKAP13,TNFAIP3,TOP1,HIF1A,HIVEP2,IDS,IL7R,FEM1C,JARID2,CXCR4,PELI1,JMJD1C
Coexpression	M4489	Genes down-regulated in comparison of naive CD8 T cells versus unstimulated neutrophils.	MSigDB C7: Immunologic Signatures (v7.5.1)	5.054e-18	5.858e-14	8.38e-17	8.326e-16	59	196	MAP2,MMP19,MNDA,NCF2,BCL2A1,TNFRSF10C,VNN2,C5AR1,CCRL2,SLC16A3,TREM1,IL1RL1,CEBPB,CEBPD,QPCT,GCA,ADGRG3,PAMR1,LITAF,CSF2RB,SRGN,CSTA,PRKCE,PTGS2,SAMD4B,RGS2,RGS4,PHC2,NAMPT,B3GNT3,S100A9,S100A12,S100P,SAT1,WFDC2,FCGR3B,BASP1,SDCBP,FPR1,RUBCNL,RAB20,SOD2,ZCCHC24,FGL2,STX3,RAB5IF,GNG10,SASH1,CXCL1,ITIH5,TGFB3,ANGPTL2,CLEC7A,TUFT1,HSPA6,IL1B,TUBA1A,LIF,LYN
Coexpression	16024939-Table1	Human Breast_Scibetta05_80genes_ad5_up	GeneSigDB	5.301e-18	6.143e-14	8.776e-17	8.719e-16	33	67	MMP9,TNFRSF6B,SPHK1,MAP3K14,CLDN1,SERPINE1,KLF4,SLC4A7,GDF15,CYP1B1,RELB,RGS2,ANGPTL4,ADGRE2,F3,S100A9,S100P,FOS,GBP1,GLIPR1,CXCL1,CXCL2,TLR2,TNFAIP3,KPNA6,HMOX1,IL6,CXCL8,PMEPA1,ITGB5,AMIGO2,TFPI2,FOSL1
Coexpression	M8269	Genes up-regulated in B lymphocytes stimulated by anti-IgM for 16h: wildtype versus NFATC1 [GeneID=4772] knockout.	MSigDB C7: Immunologic Signatures (v7.5.1)	6.616e-18	7.667e-14	1.092e-16	1.085e-15	59	197	ABL1,ZBTB2,RGCC,ATP2B1,BCL9L,ADAM9,TNFRSF10B,BCL6,MTMR6,MAPKAPK2,PER1,PGM3,RHOF,PLK3,NDUFAF5,DNAJC18,CTPS1,SNRK,GMEB2,RB1CC1,MIDEAS,GADD45A,PTPRE,ZBED4,MUL1,TSC22D3,YAF2,LONRF3,PLBD1,ZNF331,DNAJA4,ADNP2,BRMS1L,USP16,ELL2,UAP1,AGO2,RAP1GAP2,SIK1,HSPA13,MALT1,RAB30,DNMBP,TGFB1,RELT,DDX19B,TUFT1,PRXL2C,DNAJB1,HUS1,ID1,TRIM39,ITPRIP,FOXK2,PTP4A1,TIGAR,ISCA1,SMURF1,ELL
Coexpression	M3105	Genes down-regulated in comparison of naive T cells versus effector memory T cells.	MSigDB C7: Immunologic Signatures (v7.5.1)	6.616e-18	7.667e-14	1.092e-16	1.085e-15	59	197	TP53INP1,ACTN4,MLF1,AHR,ALOX5AP,ANXA1,ANXA2,AQP3,STX11,PEA15,ATP2B4,ADAM19,SAP30,IQGAP1,NPC1,CAST,CD58,PAM,MFHAS1,RHOU,CLIC1,SH3BP5,UBL3,EFHD2,CRIP1,SRGN,SH3BGRL3,RAB27A,OGFRL1,DUSP5,PPIF,JPT1,STOM,TMEM156,S100A11,ATXN1,RNF149,CDC42EP3,SLC2A3,SPAG1,TTC39C,FRMD4B,GCLM,BTG3,HNRNPLL,GLIPR1,DUSP16,MIR22HG,TPM4,VCL,CLDND1,IFI16,YWHAH,IL15RA,ZBTB38,ITGB1,LDHA,LGALS3,LIMS1
Coexpression	18199535-SuppTable1	Human StemCell_Amundson08_990genes	GeneSigDB	6.656e-18	7.714e-14	1.097e-16	1.09e-15	161	930	FZD6,AHR,MMP9,MNDA,ALOX5AP,ANK2,HAT1,BIRC3,RRP1,RHOB,SCUBE2,KLF7,ATF3,ATP2B1,ATP2B4,MX2,MYC,GADD45B,CTNNAL1,ADAM9,PPP1R12B,NCL,TNFRSF10C,TNFRSF10B,BDKRB2,IQGAP1,NFIC,CAST,CBLB,OLR1,TNFRSF11B,CCNT1,SERPINE1,OSMR,DDX21,CDKN1A,STK17B,CFL2,CHD1,CHD2,CHI3L1,PGM3,CKS2,PIGA,PLAGL1,PLEK,PLOD2,PLK3,HOMER1,RASAL2,PMM2,PMP22,COL4A1,ROCK2,GTPBP1,CRP,CYTIP,OTUD4,MAPK1,CYP1B1,PRSS8,DGKA,DAPK3,PTGS2,PTPN1,DOCK1,RARA,DSP,RBBP8,RDX,RELB,S1PR1,RGS4,RGS16,EDNRA,HIPK3,RLF,NAMPT,RNF6,EGR3,TRIB1,STX6,EPS8,ERF,EVI2A,DNTTIP2,FBN1,ATXN7,USP12,FOXO1,FLT1,FPR1,RANBP6,SKIL,SLA,USP16,SLC1A3,SLC7A1,ELL2,SLC12A2,CPEB4,PARVA,TSPAN13,PALLD,SOD2,PLK2,CENPN,SPINK1,SPP1,HSPH1,GAS1,GBP1,RO60,GCH1,ST14,GJA1,CRCP,TCERG1,GMFB,SDS,CXCL1,CXCL3,TGFBR3,TGM2,THBD,THBS1,THBS2,FAM107A,TIMP3,BAZ1A,TLR2,TMF1,AKAP13,TNFAIP3,HCLS1,FILIP1L,HIVEP2,VASP,CCL4L1,WEE1,ID2,IFI16,IL1B,IL1RN,IL6ST,CXCL8,PANX1,ITGB1,ITGB4,ITPR1,BTG2,TNPO1,ARHGEF5,LAD1,HNRNPA3,LAMC1,LCP2,JMJD1C,LIMK2,LUM,SMAD5
Coexpression	16489042-SuppTable1b	Human HeadandNeck_Roepman06_429genes	GeneSigDB	7.006e-18	8.12e-14	1.153e-16	1.146e-15	82	340	ACTA2,ACTB,MGP,SPARCL1,MMP2,SHROOM3,CCND1,TSC22D1,IER3,KLF9,NFKBIA,CALM2,CAV2,SERPINE1,PAM,PLAU,RASAL2,COL1A2,COL3A1,COL4A1,COL5A1,COL6A3,ADAMTS1,VCAN,CCN2,MAPK1,DCN,DDIT3,RBP7,CRISPLD2,RALA,RAP1B,DSG2,IPO4,PHC2,KLF16,JPT1,EMP3,ENO1,LARP6,TUBA1B,BASP1,CCL3,FGFR1,FHL1,CXCL6,POSTN,NIFK,KLHL15,SOD2,SPARC,TAGLN,TCF4,PRSS23,TGFB1,THBS2,THY1,FSTL1,STRAP,TIMP2,TNFAIP3,TNFRSF1A,TNFRSF1B,MMD,TCEAL3,HIVEP1,OPN3,HSPA1A,HSP90AA1,TNC,YWHAH,IGFBP7,IL6,CXCL8,ITGB4,CD248,LAMB3,HTRA3,LDHA,FADS3,LOXL1,LUM
Coexpression	M3015	Genes whose expression positively correlated with sensitivity of breast cancer cell lines to dasatinib [PubChem=3062316].	MSigDB C2: CGP Curated Gene Sets (v7.5.1)	7.029e-18	8.147e-14	1.156e-16	1.148e-15	36	80	ANXA1,MSN,CCDC50,NNMT,CAST,RIPK4,CAV1,CAV2,OSMR,PLAU,COL5A1,CAVIN1,PRNP,P3H2,EPHA2,ELK3,LARP6,EXT1,F2RL1,F3,CDC42EP3,MAP7D1,ELL2,PARVA,TNFRSF21,TGFBR2,FSTL1,DUSP10,UPP1,IFI16,PALM2AKAP2,IL15RA,INPP1,ZYX,LAMB3,LYN
Coexpression	19096012-TableS5	Human Viral_Chetaille09_666genes	GeneSigDB	7.925e-18	9.185e-14	1.301e-16	1.293e-15	117	588	SEH1L,ADCY3,MMP14,TPST1,DEGS1,ARF6,RHOB,NDUFAF4,TBK1,ATP1A1,ATP2B1,MX2,ZNF410,SOCS2,CFLAR,NOP2,CH25H,CAV2,MTMR6,SLC16A3,CDC27,MAPKAPK2,CHI3L1,AHNAK,PLAGL1,PLAT,MED27,SPTLC2,LILRA6,WWTR1,CHST11,CREM,PPP1CB,PPP1R2,RRN3,OTUD4,PRKCH,PRKCI,TES,SUSD6,RSL1D1,CD55,RB1CC1,PAK1IP1,HSPB8,RAN,IFT57,DUSP2,NTAQ1,UBA2,EDNRB,METTL9,EIF5,LHFPL6,ELK3,RP2,ENSA,TRIB1,EPS8,ERCC1,SMNDC1,EFEMP1,MYL9,AMOTL2,BICC1,FLNA,CCT2,SLC3A2,IVNS1ABP,TSR1,TSPAN13,STK38L,CSGALNACT1,SOX4,PLK2,UAP1,TNFRSF21,ADGRL4,HSPA13,MORF4L1,HNRNPA0,RABGEF1,SEMA4A,GNB1,MAPRE2,CAMSAP2,ELOC,DNAJB4,AZI2,TFAM,TGFB1I1,MMP25,RYBP,TGFBR3,THBD,KLF10,TMF1,MMD,HNRNPU,SH3BP4,KCNE4,GABARAPL1,UCHL3,WARS1,ICAM1,IDS,YES1,ZFAND5,ITGAV,ITGB5,TUBA1A,APOLD1,CCNL1,KRAS,ISCA1,LMNA,TM4SF1
Coexpression	M2316	Genes up-regulated in DAOY cells (medulloblastoma) upon knockdown of both BMI1 and PCGF2 [GeneID=648, 7703] by RNAi.	MSigDB C2: CGP Curated Gene Sets (v7.5.1)	7.953e-18	9.217e-14	1.304e-16	1.295e-15	30	56	ADM,MMP7,CCDC80,FAM43A,ADAM19,AXL,CCND1,CAV1,CLDN1,PLAT,PLAUR,COL5A1,RHOD,PODXL,GADD45A,PTHLH,CRISPLD2,EDN1,MYOF,F2RL1,ABLIM3,TIMP3,LRRC8A,MICALL1,IL7R,INHBA,ITGA3,JUN,NAV2,FOSL1
Coexpression	M8581	Genes down-regulated in Th17 cells 5 days post polarization: control versus stimulated with anti-CD3 and anti-CD28.	MSigDB C7: Immunologic Signatures (v7.5.1)	8.641e-18	1.001e-13	1.409e-16	1.399e-15	59	198	ACTB,METTL1,ARF4,SOCS1,ATP1A1,MYH9,CTNNAL1,NCF2,TNFRSF10A,PER2,SYNJ2,NPC1,CLDN1,CDKN1A,CDR2,PDGFB,CD83,PFKP,PITPNA,SNX8,NOCT,PLXNA2,PMM2,NDFIP2,ATP6V1G1,AKAP12,CAVIN1,PRPS1,TES,TSC22D2,PTGER2,GALNT18,PTPRE,ARRDC4,ETS1,EHD4,CCL4,BATF3,FLT1,PITRM1,FLVCR2,SLA,SPINT2,PALLD,ACSL5,RAB30,MTCL1,RAB35,TBC1D8,TIMP3,TXNRD1,VIM,NOL6,SLCO4A1,JUN,NIPA2,SMURF1,LCP1,FADS3
Coexpression	M8070	Genes down-regulated in thymic implants from fetal versus those from adult bone marrow.	MSigDB C7: Immunologic Signatures (v7.5.1)	8.641e-18	1.001e-13	1.409e-16	1.399e-15	59	198	MMP14,ANXA5,BIRC3,C16orf72,KLF7,ATF3,ADAM19,CCND1,NFKBIA,BCL10,CASP4,PFKFB3,MS4A7,SERPINB8,PLEK,PLXNA2,KLF6,RNF19A,N4BP1,PINX1,RALGDS,RAP2B,DUSP4,RELB,RNF2,EGR1,STK40,ETS2,ETV5,FABP4,FABP5,CITED2,BASP1,FAM3C,HYOU1,RAB20,AZIN1,SOD2,PLK2,SELENOS,WSB2,EHD1,ADAM17,LMBR1,RFFL,CXCL3,TFRC,TLR2,TNFAIP3,TNFRSF1A,TPM3,HIF1A,SAV1,HSPA5,ICAM1,IL1RN,ZFAND5,CYRIA,ISG20L2
Coexpression	M4247	Genes up-regulated in comparison of CD4 [GeneID=920] T cells treated with IL4 [GeneID=3565] and anti-IL12 at 1.5 h versus those at 72 h.	MSigDB C7: Immunologic Signatures (v7.5.1)	8.641e-18	1.001e-13	1.409e-16	1.399e-15	59	198	SDE2,TP53INP1,RNASEH1,SH3RF3,MX2,NOP2,NUP98,MTMR6,CD69,CD83,R3HDM4,PLK3,INO80,CREM,CRK,CSNK1D,PIGW,CTPS1,RB1CC1,SPATA2,DUSP2,SAMD4B,RRP15,YRDC,S1PR1,CEBPZ,BTBD19,ATXN7,RELL1,FYTTD1,FAM102A,KTI12,COQ10B,DDX27,CDC37L1,TRMT6,ELL2,DCTN6,PLK2,RBMXL1,TSPYL2,GEM,GRAMD4,RRP12,ZXDB,C1orf198,LTV1,TNFAIP3,UBASH3B,HIVEP1,SLC25A32,CSRNP1,UBE2D1,IFNGR1,IL7R,BTG2,EXOSC6,PELI1,NR4A3
Coexpression	M7684	Genes up-regulated in ankle joints over-expressing TNF [GeneID=7124]: SPHK1 [GeneID=8877] knockout versus wildtype.	MSigDB C7: Immunologic Signatures (v7.5.1)	8.641e-18	1.001e-13	1.409e-16	1.399e-15	59	198	ANXA5,ARF4,ARF6,SOCS1,ATF1,BDKRB2,MAP3K14,SOCS3,DDX21,CEP170B,PFKFB3,EIF2AK3,WHRN,IER2,PPP1CB,CSTA,MAPK8,MAP2K3,EPS8L1,TASOR2,G3BP2,RAB1A,RANBP2,SH2B3,RBM3,MAMLD1,RRP15,RGS1,EIF4E,ERF,DNTTIP2,GULP1,FLT1,CDV3,CHSY1,SLC3A2,STK38L,ZNF274,KDM6B,PDLIM3,BTG3,AZI2,NCS1,TIMP1,TNFRSF1A,TNFRSF1B,CORO1C,PPP1R15A,UBE2D3,AGFG1,HUS1,IL1RN,IL6,JUNB,RAB7A,KPNA2,ENTPD7,CHMP1B,SLC7A5
Coexpression	M19048	Genes down-regulated in T98G cells (glioblastoma) by TNC [GeneID=3371].	MSigDB C2: CGP Curated Gene Sets (v7.5.1)	8.922e-18	1.034e-13	1.452e-16	1.443e-15	49	143	MT1X,PEA15,PNP,CALM2,CAV1,ODC1,CAV2,OLR1,CD44,PFKP,CKS2,SERPINE2,PLAU,CCDC86,CTPS1,PRPS1,LYPD1,DKC1,OGFRL1,MYOF,ABHD5,EIF2S1,P3H2,EIF5,CRIM1,TNFRSF12A,TUBB4B,EFEMP1,FHL2,RRAS2,CDC42EP3,SLC7A1,DKK1,TUBB6,NXN,THBS1,NRG1,PDSS1,SH3BP4,UGCG,YWHAH,PALM2AKAP2,IL7R,CXCL8,SLC38A1,AMIGO2,TNPO1,FOSL1,SLC7A5
Coexpression	M4235	Genes down-regulated in quiescent CD34+ [GeneID=8842] cells isolated from peripheral blood of normal donors compared to the dividing cells from CML (chronic myeloid leukemia) patients.	MSigDB C2: CGP Curated Gene Sets (v7.5.1)	9.702e-18	1.124e-13	1.577e-16	1.567e-15	39	94	NRIP1,ADAM8,ANXA5,BIRC3,AREG,IL18R1,VNN1,CH25H,CD44,CD59,SH3BP5,CREM,CYTIP,CLEC2B,DUSP6,EMP1,MPZL2,ERG,EVI2A,CXCL6,SELL,LIMCH1,SOD2,GBP2,GLIPR1,TCF4,CXCL1,CXCL2,CXCL3,TGFB1I1,MIR22HG,HLA-DQA1,HLF,IDS,IFI16,IL1B,CXCL8,INHBA,TM4SF1
Coexpression	M3019	Genes up-regulated in 3 out of 4 NSCLC cell lines (non-small cell lung cancer) after treatment with azacitidine [PubChem=9444] and TSA [PubChem=5562].	MSigDB C2: CGP Curated Gene Sets (v7.5.1)	9.723e-18	1.127e-13	1.578e-16	1.568e-15	57	187	MKLN1,MMP2,ARF4,ATF3,SYNJ2,SPHK1,MAP3K14,SPAG9,ODC1,SLC7A6,CD9,CDKN1A,CDKN2D,CLTB,PLK3,COL1A2,SPTLC2,APOBEC3B,AKAP12,CAVIN1,MAP2K3,TSC22D2,GAB2,F11R,MOK,SH2B3,CLMN,JPT1,ENO2,PLIN3,EHD4,ZNF331,CDR2L,FHL1,PITRM1,SKIL,HABP4,YKT6,AFF4,GCH1,STAT3,STX3,EHD1,DNMBP,ABHD2,DUSP14,TIMP1,TIMP2,HCLS1,PISD,UPP1,HSPA2,PMEPA1,ITPR1,JUN,APOLD1,MAP1LC3B
Coexpression	M11513	Genes down-regulated in MCF10A cells (breast cancer) grown at low (mesenchymal phenotype) compared to those grown at high (epithelial, basal-like phenotype) confluency.	MSigDB C2: CGP Curated Gene Sets (v7.5.1)	1.013e-17	1.174e-13	1.642e-16	1.631e-15	51	154	SERPINA3,TP53INP1,RGCC,BIRC3,AQP3,ATF3,BCL6,NFE2L2,VNN1,NFIL3,NFKBIA,CD9,ERRFI1,KLF6,F11R,TSC22D3,DSP,RGS2,EGR1,PDZK1IP1,STOM,CYBRD1,CITED2,S100A8,SAT1,CCL3,CCL21,RNF145,SDCBP,FOS,FOSL2,PLEKHO2,SOD2,GAS1,GBP2,GEM,STAT3,PNRC1,CXCL1,CXCL3,MMP25,TGFBR3,TNFAIP3,IFI16,IFNGR1,IL1R1,IL1RN,ZBTB16,SEMA3B,KRT19,TACSTD2
Coexpression	M8525	Genes down-regulated in HL-60 cells (acute promyelocytic leukemia, APL) after treatment with the aminopeptidase inhibitor tosedostat (CHR-2797) [PubChem=15547703] for 24 h.	MSigDB C2: CGP Curated Gene Sets (v7.5.1)	1.062e-17	1.231e-13	1.719e-16	1.708e-15	173	1033	SEH1L,ESYT2,ADRB2,DYRK2,AMD1,DHX37,FLVCR1,YBX3,RRP1,MT1X,NDUFAF4,NXT1,EIF3B,PROSER2,EIF3J,PHACTR1,MYC,GADD45B,CCND1,NCL,BCR,POLR1F,MLKL,ZFP36L2,DDX18,BYSL,NOP2,PNP,SLC7A6,PAFAH1B2,CD59,DDX21,NOLC1,CFL2,PGK1,B4GALT5,CKS2,GAR1,CLTB,TJP2,NOCT,CCDC86,RHOF,HOMER1,ARMC8,COL4A2,DCAF13,SLC36A4,SPTLC2,B3GALNT2,POLR1C,SRGN,PIGW,BZW1,MAP2K3,PRPS1,GPATCH4,PTGER2,TRMT10C,LPCAT2,TMEM70,DHODH,PWP2,DKC1,PUM3,PAK1IP1,CYB5D1,GNL3,HNRNPDL,RANGAP1,RIOK1,GRWD1,IFT57,RBBP6,DNAJB6,UBA2,RRP15,ABCF2,GPR183,IPO4,SRFBP1,ZNF593,ARL4A,RBM12,EGR1,ABCE1,EIF4E,RCL1,FAM102B,ALYREF,JPT1,PSME3,MPHOSPH6,TRIB1,STOM,LPCAT1,NOL10,FABP5,UTP15,DNAJA4,NIP7,TIMM17A,SYNCRIP,NAA15,IPO7,NOP56,DCUN1D5,NOP16,FAM210A,TENT5A,SLC19A2,KTI12,MTFP1,LYAR,NIFK,GRPEL1,TSR1,ENAH,TAF5L,ACSL5,SOD2,SOX4,UAP1,RPP40,HSPH1,SPART,GRAMD4,WDR43,KIF9,DIMT1,GLA,ATP11B,RRS1,RRP12,KLHL18,CCDC85B,TCF4,NOC3L,TFAM,GSPT1,TFRC,TMF1,LTV1,UBASH3B,TPM3,GTPBP4,TGIF2,PPAN,HIVEP2,HMOX2,SLC25A32,UCK2,UMPS,PISD,DNAJA1,HSPA1B,HSP90AA1,DNAJB1,IDH3A,PALM2AKAP2,IGFBP7,IL6R,TRNP1,ZBTB16,NOL6,PNO1,FJX1,DDX24,COA7,ISCA1,HNRNPA3,LDHA,ISG20L2
Coexpression	M6815	Genes whose expression peaked at 60 min after stimulation of MCF10A cells with EGF [GeneID=1950].	MSigDB C2: CGP Curated Gene Sets (v7.5.1)	1.111e-17	1.287e-13	1.794e-16	1.782e-15	25	39	BHLHE40,RND3,KLF7,IER3,MAP3K14,IER2,CCN2,GADD45A,PTGS2,EGR1,TRIB1,DLC1,ZC3H12A,PLK2,GLIPR1,CXCL2,TNFAIP3,ID1,CCN1,IL6,CXCL8,INHBA,SOWAHC,JUN,JUNB
Coexpression	M15896	Genes up-regulated in mice with skin specific double knockout of both RB1 and TP53 [GeneID=5925;7157] by Cre-lox.	MSigDB C2: CGP Curated Gene Sets (v7.5.1)	1.111e-17	1.288e-13	1.794e-16	1.782e-15	120	613	MAP2,ACTB,AHR,PIP5K1A,ALAS1,MNDA,ALOX5AP,AMD1,RGCC,MSR1,TBK1,ATF3,ATP2A2,PEA15,ZNF410,NCF2,IL18R1,IER3,CAV2,CD44,CD59,CDKN1A,PDGFA,CFL2,PFKFB3,TP53INP2,SERPINB9,QPCT,LITAF,CPA3,BABAM2,PPP3CA,SRGN,PRKCE,BZW1,GPSM1,PRPS1,EPS8L1,PTGS2,DDX3X,RBP7,CLEC4E,FAM107B,DPYSL3,ARRDC4,RBMS1,DUSP1,RGS4,HIPK3,MOB1A,SERPINB1,TRIB1,EPAS1,STOM,KLF3,FABP4,S100A8,S100A10,FBLN1,NDRG1,CCL20,FHL2,SUCO,XRN2,FOS,YKT6,GNA13,CIDEC,SDCBP2,SOD3,SOX4,UAP1,ARPP19,GBP2,SRPK1,FGL2,GJA1,GLRX,SERINC3,GNA12,MAPRE2,HNRNPLL,SNRNP27,ELOC,RAB31,LMBR1,ITIH5,TFRC,TGFB2,HAVCR2,TGFBR2,TGFBR3,THBS1,ANGPTL2,TIMP1,GZMB,CLCF1,TPSAB1,HLA-DQA1,NR4A1,UBE2D3,PITPNB,ACBD3,DNAJB1,WARS1,WEE1,RETN,CCN1,IL6ST,TCIM,LXN,ITGAV,PMEPA1,IL1R2,KRAS,TFPI2,LCP1,LIMS1,LUM,SMAD5
Coexpression	M12570	Genes down-regulated in T-PLL cells (T-cell prolymphocytic leukemia) bearing the inv(14)/t(14:14) chromosomal aberration.	MSigDB C2: CGP Curated Gene Sets (v7.5.1)	1.182e-17	1.37e-13	1.906e-16	1.894e-15	79	323	MBP,HEG1,ADRB2,DYRK2,ANXA2,HAT1,BIRC3,CST7,DEGS1,MT1X,MT2A,TBK1,IL18R1,CFLAR,CAPN2,CASP4,CD58,CD59,PAM,CDC42,PDE4B,STK17A,ADGRG1,PFKP,CCSER2,UBL3,RNF19A,CREM,TIPARP,PPP3CC,SRGN,CTSL,TOR1AIP1,TES,SNRK,DLAT,RAB27A,USP47,CLEC2B,DUSP5,DNAJB6,RDX,CEBPZ,EIF1AX,BCAS2,F2R,ACSL3,ZNF394,ATXN1,CCL4,FHL1,USP16,HABP4,YKT6,TNIK,EOGT,ZBTB43,RAP1GAP2,GBP2,WSB2,GCH1,STAT3,MALT1,GNAI3,DYNLT1,TGFBR2,TGFBR3,GTF2B,GZMB,GPR137B,H3-3B,TNFRSF1B,KLHL2,ACOT9,ID2,IDS,ZBTB38,LUZP1,LCP2
Coexpression	M10236	Genes up-regulated in biphasic (mixed) vs epithelial subtypes of malignant peritoneal mesothelioma.	MSigDB C2: CGP Curated Gene Sets (v7.5.1)	1.191e-17	1.38e-13	1.917e-16	1.904e-15	77	310	HIPK1,FZD6,ANXA2,ATP2A2,SAP30,DDX18,CALU,PAK2,OSMR,CDC27,MAPKAPK2,STK17A,PGK1,CKS2,WTAP,PPP1R2,MORF4L2,CSNK1D,MAP2K1,DBN1,DKC1,RAB1A,DOCK1,RALA,RAN,RAP1B,UBA2,DESI2,RFC2,RNF2,MOB1A,RP2,SMNDC1,F2R,S100A11,FLNA,SRSF3,IPO7,CCT2,AZIN1,MAPRE1,YKT6,TAF5L,WSB2,SRPK1,RO60,STAT3,RCOR1,UBE2S,DENND5A,YWHAQ,ELOC,TGFB1,THBS2,HMGA1,UBE2D1,UBE2D3,UBE2N,DNAJA1,ACBD3,HSPA8,HSP90AB1,WEE1,YWHAZ,ILF2,PNO1,ITGAV,TUBA1A,KIF2A,KIF5B,KPNA2,TNPO1,LAMC1,LOXL2,ISG20L2,LUM,SMAD5
Coexpression	M1743	Genes with promoters bound by FOXP3 [GeneID=50943] in unstimulated hybridoma cells.	MSigDB C2: CGP Curated Gene Sets (v7.5.1)	1.197e-17	1.387e-13	1.924e-16	1.911e-15	184	1126	TP53INP1,MBP,ACTG1,PICALM,OSBPL8,MMP9,MNDA,RGS5,PRPF18,ARG2,RHOB,CNOT6L,MYC,UBR1,POGLUT3,MYO1E,TNFRSF10C,NEDD9,BNIP2,NFE2L2,NFKB1,BCL10,HERC3,MBD4,SPTY2D1,NPC1,CA12,MAP3K14,CDC27,CDKN2D,CDK17,PDK1,GNG2,GPR171,ARIH1,RBM47,EIF2AK3,WDR44,SERTAD3,ARMC8,SERTAD1,SESTD1,DDIT4,UBL3,KLF6,EGLN1,CPA3,MRPL33,UBALD2,NR1D1,LYSMD3,BABAM2,TIPARP,CYTIP,PPP1CB,PPP2R2A,PPP3CA,CSNK1A1,SRGN,CCN2,MAPK6,EDEM1,TOR1AIP1,USP6NL,PRPS1,EPC2,GLT8D2,TES,MFSD6,DGKA,DAPK3,BLOC1S6,DMWD,NUP153,MOK,HNRNPDL,RANBP2,RIOK1,TSC22D3,DUSP6,VTCN1,DNAJB6,RDX,FRMD8,VPS37B,RGS1,RGS2,ACTR3,ARL4C,ARL4A,EGR2,EIF2S1,KCTD10,EIF5,MOB1A,RBM7,ELF1,EMP1,EMP3,EIF1,UBE2W,BRIX1,ETS1,ETV3,EVI2A,CITED2,TUBB4B,ZNF394,ATXN1,BASP1,ARID5B,SEC14L1,NAA15,SLC37A3,FOSB,FOSL2,KTI12,BRMS1L,ORAI2,ARID3B,SLC20A1,GNA13,C15orf48,SARAF,CAB39,MTHFD2,HSPH1,SRP19,GBP2,GOLPH3,TMEM71,ARID5A,VSIR,STAT3,FGL2,GJA1,JMJD6,SYPL1,TOMM34,GMFB,SEMA4A,DNMBP,MAPRE2,GLIPR1,TCF4,RHBDF1,DNAJB4,KRR1,NXN,TGFB1,TLE3,DUSP16,H3-3B,AVPI1,DUSP10,TPM4,HIVEP1,HNRNPF,UBE2D3,PITPNB,WEE1,IRF8,ID2,YES1,YWHAZ,SF1,ITPRIP,VEZF1,INPP1,PANX1,ZFAND5,ITGAV,LAPTM5,JARID2,JUNB,KIF5B,DDX24,KPNA3,TNPO1,VMP1,LCP2,LIF,ELL,SMAD3
Coexpression	M2979	Genes down-regulated in peripheral blood mononclear cells (PBMC) from multiple sclerosis (MS) patient: untreated versus IFNB1 [GeneID=3456].	MSigDB C7: Immunologic Signatures (v7.5.1)	1.22e-17	1.414e-13	1.958e-16	1.945e-15	52	160	PLIN2,HEG1,ARHGAP21,BIRC3,AREG,MT2A,STX11,ADAM9,BST1,NFIL3,CCRL2,CBLB,CD44,IL1RL1,PDE4D,SERPINB9,LITAF,IER2,VCAN,TRAM2,USP6NL,CEP170,ARRDC4,RGS16,NAMPT,ETS2,NDRG1,CCL2,FAM3C,PHLDA1,BATF,FPR1,STAT3,FGL2,HNRNPLL,ITIH5,TGIF1,NEURL3,PLXDC2,DUSP16,UBASH3B,HIF1A,NR4A1,MAFF,IFI16,IFNGR1,IL6ST,ISG20,IL1R2,CXCR4,SOCS4,MXD1
Coexpression	M2256	Genes commonly down-regulated in UET-13 cells (mesenchymal progenitor) by expression of EWSR1 [GeneID=2130] fusions with ETS transcription factors FLI1 and ERG [GeneID=2313 ,2078].	MSigDB C2: CGP Curated Gene Sets (v7.5.1)	1.273e-17	1.476e-13	2.041e-16	2.028e-15	65	235	NRIP1,MAP2,ADM,ALDH1A3,MMP14,CCDC80,PDLIM4,PLPP3,ADAM19,CA12,CALM2,TNFRSF11B,CD44,OSMR,HACD1,CHI3L1,PLAU,PLOD2,SH3BP5,COL1A2,COL3A1,COL5A1,SLC4A7,LMCD1,VCAN,MIR221,GLT8D2,PTGER2,GFPT2,RAB27A,RIOK1,SPRED1,F3,CCL2,CCL3,SNX9,CDC42EP3,SLC1A3,SLC2A3,ELL2,DKK1,PRICKLE2,SOAT1,TNIK,SPARC,GATA6,TAF13,ABHD2,HAS2,ZNF281,CLCF1,FILIP1L,NRG1,HMGA1,MAFF,IL1R1,IL6,CXCL8,SOWAHC,AMIGO2,ARHGEF5,LIF,LOXL2,LTBR,LUM
Coexpression	M2822	Genes up-regulated in Sez-4 cells (T lymphocyte) that were first starved of IL2 [Gene ID=3558] and then stimulated with IL2 [Gene ID=3558].	MSigDB C6: Oncogenic Signatures (v7.5.1)	1.279e-17	1.483e-13	2.048e-16	2.035e-15	57	188	HEG1,AHR,USP36,RGCC,RHOB,TNFSF11,PLPP2,LGALSL,SOCS1,STX11,GADD45B,ADAM19,SOCS2,BMP2,SPHK1,CD69,SPATA2L,PIM1,TNFAIP8,ABTB2,PMM2,KLF6,DUSP2,DUSP4,DUSP6,YRDC,RGS16,EGR1,EGR2,EGR3,TLCD3A,TRIB1,SPRY2,TNFRSF12A,FLT1,FOS,FOSL2,RAB11FIP1,SLC2A3,HABP4,SPP1,TNFRSF21,CCDC85B,PIM2,CXCL3,NCS1,TNFRSF1B,MAFF,ATG101,INHBB,SLCO4A1,JUNB,AMIGO2,FOSL1,LIF,SLC7A5,TM4SF1
Coexpression	M2443	Genes up-regulated in MEF cells (embryonic fibroblast) upon stimulation with TGFB1 [GeneID=7040] for 1 h.	MSigDB C2: CGP Curated Gene Sets (v7.5.1)	1.31e-17	1.518e-13	2.094e-16	2.08e-15	23	33	BHLHE40,GADD45B,IER3,MAP3K14,SERPINE1,PTGS2,HBEGF,EGR2,EGR3,IER5,SPSB1,SLC20A1,SNAI1,KLF10,NR4A1,CSRNP1,ID1,ID2,ID4,IL6,JUNB,NUAK2,LIF
Coexpression	M4371	Genes up-regulated in mice with skin specific knockout of TP53 [GeneID=7157].	MSigDB C2: CGP Curated Gene Sets (v7.5.1)	1.444e-17	1.674e-13	2.282e-16	2.267e-15	120	615	MAP2,ACTB,AHR,PIP5K1A,ALAS1,MNDA,ALOX5AP,AMD1,RGCC,MSR1,TBK1,ATF3,PEA15,ZNF410,NCF2,IL18R1,IER3,CAV2,CD44,CD59,CDKN1A,PDGFA,CFL2,PFKFB3,TP53INP2,SERPINB9,QPCT,LITAF,CPA3,BABAM2,PPP3CA,RRN3,SRGN,PRKCE,BZW1,GPSM1,PRPS1,EPS8L1,PTGS2,DDX3X,RBP7,CLEC4E,FAM107B,DPYSL3,ARRDC4,RBMS1,DUSP1,RGS4,HIPK3,MOB1A,SERPINB1,TRIB1,STOM,KLF3,S100A8,FBLN1,NDRG1,SPON1,CCL20,SUCO,SET,XRN2,FOS,YKT6,GNA13,CIDEC,SDCBP2,SOD3,SOX4,ARPP19,GBP2,SRPK1,FGL2,GJA1,GLRX,SERINC3,GNA12,MAPRE2,HNRNPLL,SNRNP27,ELOC,RAB31,LMBR1,DYNLT1,ITIH5,TFRC,TGFB2,HAVCR2,TGFBR2,TGFBR3,THBS1,ANGPTL2,GZMB,CLCF1,TPSAB1,TCEAL3,HLA-DQA1,KPNA6,NR4A1,UBE2D3,PITPNB,ACBD3,DNAJB1,WARS1,WEE1,RETN,CCN1,IL6ST,TCIM,LXN,ITGAV,PMEPA1,IL1R2,KRAS,RILPL2,TFPI2,LCP1,LIMS1,LUM,SMAD5
Coexpression	17899371-GeneTable4	Human Breast_Lauss08_374genes	GeneSigDB	1.453e-17	1.684e-13	2.282e-16	2.267e-15	85	364	TP53INP1,ACTB,ADCY3,ADM,MMP7,MSN,RHOC,MT1X,MT2A,SCUBE2,CCND1,BCL6,CCN4,PNP,CCNC,ERRFI1,CD44,CDKN1A,CHI3L1,PFKP,MS4A7,PGK1,CKS2,PLAUR,PLOD2,COL1A2,COL3A1,ADAMTS1,MAP3K8,IER2,CTPS1,CTSL,PTGS2,DUSP4,EDN1,EIF4A1,ENO1,CYBRD1,EXT1,F3,FABP5,S100A8,NDRG1,SAT1,FGFR1,SYNCRIP,SEC14L1,TRA2B,TACC2,SLC3A2,MAPRE1,SNRPB,SOD2,SPARC,AGO2,CENPN,UBE2S,MAPRE2,DYNLT1,TFRC,TGFB1,TGFB3,TIMP1,TIMP2,TLE3,H3-3B,HIF1A,HMGB3,HMGA1,HNRNPAB,TXNRD1,AGFG1,EZR,YWHAZ,PALM2AKAP2,JUNB,BTG2,TUBA1A,KPNA2,KRT8,KRT17,KRT18,LDHA,ABLIM1,SLC7A5
Coexpression	17952126-Table1	Human Bladder_Buytaert08_47genes	GeneSigDB	1.457e-17	1.688e-13	2.282e-16	2.267e-15	27	46	DNAJB9,TRIB3,ATF3,ATF4,ATP2A2,CCND1,BCL2A1,NFKBIA,STK17B,EIF2AK3,GDF15,DDIT3,WIPI1,RGS4,EDN1,CCL2,FOS,HSPH1,GEM,TGFB2,THBS1,PPP1R15A,HSPA6,HSP90AB1,ICAM1,JUND,MAP1LC3B
Coexpression	M3688	Genes down-regulated in comparison of control dendritic cells (DC) at 2 h versus those stimulated with LPS (TLR4 agonist) at 2 h.	MSigDB C7: Immunologic Signatures (v7.5.1)	1.465e-17	1.698e-13	2.282e-16	2.267e-15	59	200	MMP14,BIRC3,ARG2,MT2A,PLPP3,TBK1,ATF3,TNFRSF10A,BCR,BDKRB2,TSC22D1,NFKBIA,CASP4,OLR1,CDKN1A,CDR2,CHD1,MTPN,PLSCR1,COL4A2,MAP3K8,KBTBD2,IER2,CSF1,VCAN,PRKCH,EDEM1,DHX15,CLEC4E,PTPRE,MUL1,SRA1,PPIF,CHIC2,RNF2,ARID5B,FHL1,CXCL6,SUCO,MAP2K4,RRAS2,CDV3,POSTN,ELL2,GNA13,PALLD,TTC39C,SAMSN1,BTG3,UBE2S,GLIPR1,TIMP1,GZMB,CLCF1,FASTKD5,UPP1,INPP1,LIF,CCDC120
Coexpression	M9837	Genes down-regulated in at day 0 B cell IRF4-KO versus CD40L and IL-2 IL-4 IL-5 stimulated at day 3 B cell IRF4intermediate.	MSigDB C7: Immunologic Signatures (v7.5.1)	1.465e-17	1.698e-13	2.282e-16	2.267e-15	59	200	ADM,DYRK2,TPST1,BHLHE40,ARF4,RHOB,ATP1B3,AXL,RIPK2,BCL2L1,MLKL,NFKBIA,SOCS3,CASP4,CDKN1A,MFHAS1,SOCS6,PLAGL1,PLK3,THEMIS2,EEF1E1,UBALD2,TIPARP,PPP2R2A,RASGEF1B,PTGS2,REL,RNF168,ATXN1,BASP1,ARAP2,ZC3H12A,BATF,SLC3A2,AZIN1,SWAP70,GBP2,CTTNBP2NL,GEM,ARID5A,FGL2,EHD1,AEBP2,DENND5A,FBXW11,AZI2,TGFB3,GZMB,SMIM3,CEMIP2,SH3BP4,IL15RA,JUN,JUND,KPNA3,LAD1,NR4A3,ZNFX1,MXD1
Coexpression	M9785	Genes down-regulated in resting CD8 T cells: wildtype versus MIR155 [GeneID=406947] knockout.	MSigDB C7: Immunologic Signatures (v7.5.1)	1.465e-17	1.698e-13	2.282e-16	2.267e-15	59	200	NRIP1,JDP2,TAGLN2,ANXA2,CST7,YBX3,ARF6,NDUFAF4,OASL,GLIPR2,CCDC71L,GADD45B,BCL2A1,SOCS2,SPHK1,NFKBIA,SOCS3,CBLB,CD69,VAPA,CDKN1A,CDKN2B,MFHAS1,CHD1,CDYL,ABTB2,CNN3,EDEM1,PITPNC1,F11R,DUSP2,REL,EIF1,ETV3,FABP5,NDRG1,BASP1,SDC4,RRAS2,FAM89A,SPSB1,CDC42EP3,PALLD,SOD2,GBP2,STAT3,GJA1,GK,GLA,GPC1,LEMD3,CSRNP1,FLRT3,WARS1,PLEKHG2,IL1RN,LAPTM5,TUBA1A,LAD1
Coexpression	M9770	Genes up-regulated in CD4 [GeneID=920] SMARTA effector T cells during acute infection of LCMV: follicular helper (Tfh) versus Ly6c int CXCR5+ [GeneID=643].	MSigDB C7: Immunologic Signatures (v7.5.1)	1.465e-17	1.698e-13	2.282e-16	2.267e-15	59	200	MAFG,SPRED2,MCAM,C1QTNF1,NCK2,ZNF622,NDUFAF4,NFE2L2,BYSL,CH25H,SLC7A6,PLSCR1,SERTAD1,LITAF,IER2,CSNK1D,SRGN,RSL1D1,DDIT3,RBM8A,GRWD1,DUSP2,PRELID3B,RNF2,RNF4,EPHA2,RCL1,EIF1,ETS2,LRRC59,RRAD,RELL1,RNF138,SEMA6B,NOP56,NIFK,SLC20A1,AGO2,SPP1,PPRC1,TMEM165,LYSMD2,WSB2,RRAGC,JMJD6,RRP12,GNAI3,PHF5A,UTP4,ACOT9,SYNPO,TUFT1,DNAJA1,ZFP36,IL1R1,ZFAND5,IL1R2,CXCR4,KRAS
Coexpression	M9925	Genes down-regulated in B lymphocytes: untreated versus anti-IgM for 24h.	MSigDB C7: Immunologic Signatures (v7.5.1)	1.465e-17	1.698e-13	2.282e-16	2.267e-15	59	200	BTBD1,ZBTB2,RHOB,ATP1B3,BACH1,BCR,RUNX3,SERPINE1,CYTH2,TMEM43,PPP2CA,RASGEF1B,RIPOR2,GADD45A,FAM83G,OGFRL1,DUSP2,VPS37B,ABHD5,EFNB2,RNF2,MBNL2,FAM102B,MCMBP,ERF,EXT1,FAM53C,TNFRSF12A,ACSL3,SAT1,USP12,RELL1,SUCO,FOXO1,KLHL15,CPEB4,TSPAN13,DOT1L,PALLD,AFF4,AGO2,ARID5A,GLA,TAGLN,RYBP,TGFBR2,KLF10,WDR45B,TP53BP2,MAFF,ICAM1,IRF8,IL4R,RSRC2,FEM1C,JUN,CDC42SE2,LMNA,IFFO2
Coexpression	M6095	Genes down-regulated in CD4 [GeneID=920] T cells activated by anti-CD3 and anti-CD28: IL4 [GeneID=3565] (2h) versus untreated (2h).	MSigDB C7: Immunologic Signatures (v7.5.1)	1.465e-17	1.698e-13	2.282e-16	2.267e-15	59	200	AXIN1,PDZD8,USP36,ZBTB2,BHLHE40,ATF3,NFKB1,EIF2S2,MAP3K14,CBLB,CHAMP1,TAMALIN,PHF13,MAPKAPK2,PER1,PFKP,SLC38A2,MID1IP1,PLEK,PLSCR1,MTMR12,MTHFD1L,AHCTF1,TRIM44,LONRF1,TSC22D2,DDX3X,PTPN1,RELB,GPR183,SLC25A51,STK40,F3,ARAP2,MAP2K4,CDV3,SLC25A33,RNF149,ATF6,ITPKC,TRMT6,ATP11B,CPSF6,NFKBID,RYBP,BAZ1A,PPP1R15B,FILIP1L,PPP1R15A,HNRNPU,ICAM1,IFRD1,IL6ST,JUNB,PELI1,NR4A3,LCP2,SLC7A5,ELL
Coexpression	M3276	Genes down-regulated in comparison of peripheral blood mononuclear cells (PBMC) cultured with YF17D vaccine for 12 h versus PBMC cultured for 3 h.	MSigDB C7: Immunologic Signatures (v7.5.1)	1.465e-17	1.698e-13	2.282e-16	2.267e-15	59	200	SEH1L,SLC10A3,PICALM,CAVIN2,RGCC,ATP1A1,EIF3J,BAK1,BCL2A1,IL18R1,NR4A2,CYCS,CDKN2D,KLF4,PGK1,B4GALT5,PIM1,AHCTF1,PPP1CB,PRNP,SNRK,PSMD12,DEFB1,SH2B3,TSC22D3,VPS37B,RLF,ARL4C,RBM12,UTP11,EIF4A1,EPAS1,KLF2,S100A6,SYNCRIP,ENDOD1,RAP1GAP2,GBP1,GBP2,KDM6B,ARID5A,STAT3,B4GALT1,MALT1,DENND5A,MAPRE2,GSPT1,TGIF1,TLE3,MIR22HG,HIVEP1,SLC25A32,PITPNB,DNAJA1,ICAM1,IL4R,HMCES,IL1R2,ISCA1
Coexpression	M9640	Genes up-regulated in CD4 [GeneID=920] T helper cells (4h): Th0 versus TGFB1 and IL6 [GeneID=7040;3569].	MSigDB C7: Immunologic Signatures (v7.5.1)	1.465e-17	1.698e-13	2.282e-16	2.267e-15	59	200	SPRED2,OSBPL11,MLLT1,SHROOM3,BIRC3,MT1E,MT2A,B4GALT3,BACH1,SPHK1,NFIL3,EIF2S2,NNMT,SOCS3,CD86,ERRFI1,VAPA,CEBPD,GAR1,ADGRG3,SLC4A7,ADAMTS1,MAP3K8,POLR1C,CSF2RA,MAP2K1,PTGS2,DDX3X,RALA,H3-5,RCAN1,RELB,RGS2,FABP4,CCL4,ZNF703,RNF149,CYRIB,POSTN,SLC7A1,SLC11A1,DKK3,FGL2,GJA1,THBD,PARD3,PPP1R15A,HNRNPH2,UGCG,AGFG1,TANC1,IL1R1,IL4R,IL6,IRF1,ZFAND5,JUNB,HNRNPA3,LYN
Coexpression	M9668	Genes down-regulated in CD4 [GeneID=920] T helper cells Th17 (52h): TGFB1 and IL6 [GeneID=7040;3569] versus TGFB1, IL6 [GeneID=7040;3569] and IL-23.	MSigDB C7: Immunologic Signatures (v7.5.1)	1.465e-17	1.698e-13	2.282e-16	2.267e-15	59	200	ADAM8,AHR,MMP14,ANXA5,BIRC3,MSR1,RNF19B,BST1,CASP4,OLR1,CD44,PAM,CD72,CDK14,CHUK,MTPN,PLSCR1,PPP1CB,CCN2,MAP2K3,PSMD12,PTGS2,CLEC4E,RCAN1,DUSP1,RGS2,NAMPT,EFNB2,EGR1,EIF1AX,RCL1,BASP1,FGFR1,RNF138,PHLDA1,SKIL,POSTN,NOP58,GCH1,GOLPH3,EHD1,NXN,GSPT1,RHOQ,FSTL1,DUSP16,AKR1B15,HCCS,WIPF1,ZFP36,IL7R,ZBTB16,FJX1,ZFAND5,SOWAHC,NAV2,KIF5B,PELI1,SMAD5
Coexpression	M9666	Genes up-regulated in CD4 [GeneID=920] T helper cells Th0: 1h versus 60h.	MSigDB C7: Immunologic Signatures (v7.5.1)	1.465e-17	1.698e-13	2.282e-16	2.267e-15	59	200	ADAM8,ALAS1,SIPA1L2,DEGS1,AREG,BCL2A1,IL18R1,NNMT,PAM,CD72,CDKN2B,CMTM3,PDGFB,PLAUR,NOCT,CNN3,PMP22,CRIP1,CSNK1A1,GADD45A,VPS37C,RCAN1,DUSP1,SLC25A51,RGS16,HIPK3,FEM1B,LATS2,EIF1AX,ELF4,NUTF2,SMNDC1,FYTTD1,PHLDA1,CARD19,MAPRE1,MAP7D1,SNAI1,DKK3,INO80C,DBNDD2,TUBB6,GK,GLA,RRP12,ADAM17,TEAD1,GPCPD1,HCCS,HLA-DQA1,TXNRD1,AGFG1,HSPA1A,CCN1,IL1RN,ZFAND5,ENTPD7,LCP1,SMAD3
Coexpression	M8384	Genes down-regulated in CD4 [GeneID=920] T cells: untreated versus progesterone [PubChem=5994].	MSigDB C7: Immunologic Signatures (v7.5.1)	1.465e-17	1.698e-13	2.282e-16	2.267e-15	59	200	AXIN1,DYRK2,ANXA1,TNFSF11,SOCS1,ATP2B4,STARD13,ADAM19,BCL2A1,CALM2,CBFB,CD58,CLIC1,PI4KB,PLP2,IER2,CTSL,SUSD6,PTGER2,RAB5A,RANBP2,HBEGF,GPR183,S1PR1,RGS16,EIF2S1,EIF4E,LHFPL2,S100A11,S100P,TUBB4B,DLC1,BASP1,SELL,PITRM1,BATF,ABLIM3,SLA,ELL2,SPINT2,ASB1,UAP1,RRS1,RRP12,GNA15,YWHAQ,TARS1,DYNLT1,TFAM,GSPT1,TIMP2,H3-3B,TP53BP2,HSP90AA1,YES1,YWHAH,PTP4A1,JUN,SLC7A5
Coexpression	M9064	Genes up-regulated in T reg cells: wildtype versus GATA3 [GeneID=2625] knockout.	MSigDB C7: Immunologic Signatures (v7.5.1)	1.465e-17	1.698e-13	2.282e-16	2.267e-15	59	200	SERPINA3,TPST1,ANXA3,BHLHE40,MT2A,SOCS1,MX2,B4GALT3,ADAM9,CCND1,PNP,CH25H,CASP4,CDKN2D,PIM1,NOCT,PLSCR1,CNN3,MAP3K8,PIM3,CSF1,MORF4L2,VCAN,CAVIN1,SUSD6,PTGS2,TANK,AKIRIN1,NAMPT,EGR2,ELK3,EMP1,FABP5,NDRG1,CCL2,AZIN1,TSPAN13,C9orf72,PLK2,GAS1,GBP2,STAT3,UBE2S,STK39,TIMP1,TIMP3,ZNF281,STX12,AGFG1,WARS1,IL4R,INPP1,IRF1,ZFAND5,ITPKB,NDEL1,KRT17,LYN,MXD1
Coexpression	M3082	Genes down-regulated in comparison of healthy B cells versus healthy myeloid cells.	MSigDB C7: Immunologic Signatures (v7.5.1)	1.465e-17	1.698e-13	2.282e-16	2.267e-15	59	200	ACTG1,ADM,MPP1,ANXA5,GAS7,OASL,NCF2,TNFRSF10C,VNN1,C3AR1,C5AR1,CEBPB,CEBPD,KLF4,QPCT,CCR1,PLAUR,THEMIS2,SLC31A2,SRGN,CSTA,CTSL,CYP1B1,GAB2,PTPRE,TESC,RAB27A,CRISPLD2,VPS37C,SH2B3,HBEGF,DUSP1,DUSP6,RGS2,PHC2,PLBD1,CYBRD1,ADGRE2,SAT1,FCGR2A,FOS,FPR1,CD93,SLC11A1,FGL2,RAB5IF,GNA15,SASH1,TBC1D8,TLR2,TNFRSF1B,CD300A,CLEC7A,HMOX1,ICAM1,IL1RN,C15orf39,APOBEC3A,LGALS3
Coexpression	M4369	Genes down-regulated in comparison of lung tissue from wild type mice subjected to ozone for 0 h versus that from wild type mice subjected to ozone for 48 h.	MSigDB C7: Immunologic Signatures (v7.5.1)	1.465e-17	1.698e-13	2.282e-16	2.267e-15	59	200	DNAJB9,MGP,HAT1,AREG,SOCS3,SLC7A6,ERRFI1,CDKN1A,PDE4B,CEBPB,RHOU,PIGA,RBM47,UBQLN1,BAG3,CTPS1,PTGS2,PTHLH,DDIT3,GFPT2,HSPB8,CLIP4,NAMPT,EIF4E,ELF3,TCEAL9,DNAJA4,FKBP5,SYNCRIP,SEC14L1,PHLDA1,BATF,SPSB1,SPP1,HSPH1,SRPK1,GCLC,GCLM,GSPT1,TIMP1,TNFRSF1B,TOP1,UGDH,DNAJA1,HSPA5,HSPA8,HSP90AB1,DNAJB1,ID1,YWHAH,IL6,FOXK2,ILF2,LUZP1,KRAS,VMP1,KRT8,LCN2,LDHA
Coexpression	M6473	Genes up-regulated in NKT cells versus CD8A [GeneID=925] T cells.	MSigDB C7: Immunologic Signatures (v7.5.1)	1.465e-17	1.698e-13	2.282e-16	2.267e-15	59	200	AHR,ZNF622,CCDC80,ARG2,KLF7,IER3,SPHK1,USP2,TREM1,PDLIM7,CHD2,CHI3L1,PIM1,PI4KB,RETREG1,CCR1,PLAU,SMOX,PLK3,ADGRG3,G0S2,NDFIP2,CSF1,SRGN,CTNNB1,FAM107B,RASA2,ARRDC4,HBEGF,DUSP6,STEAP4,RLF,EPHA2,ETS2,EMILIN2,S100A8,S100A9,CXCL6,CAP1,FOSL2,PRSS22,RABGEF1,GNG10,GPAT3,DYNLT1,CXCL1,PLXDC2,KDM7A,SMIM3,CSRNP1,UPP1,MICALL1,RSRC2,NDEL1,IL1R2,TIGAR,HTRA3,LCN2,JMJD1C
Coexpression	M5102	Genes up-regulated in comparison of untreated CD8+ dendritic cells (DC) at 4 h versus those treated with IFNG [GeneID=3458] at 16 h.	MSigDB C7: Immunologic Signatures (v7.5.1)	1.465e-17	1.698e-13	2.282e-16	2.267e-15	59	200	MAT2A,ADAM8,BIRC3,MT1E,GLIPR2,GADD45B,RNF19B,SPHK1,DDX21,CDKN1A,PFKFB3,CD83,TP53INP2,GAR1,MORF4L2,CSNK1D,SRGN,PRNP,EIF4A3,GADD45A,DDIT3,RAN,PRELID3B,RELB,PPIF,METTL9,SERPINB1,ENO2,ENSA,NDRG1,BATF3,NOP56,SPSB1,PLK2,AGO2,SRI,STAT3,WDR43,COPS8,RNPS1,GCLC,GNAI3,TCP1,GTF2B,GPR137B,TNFAIP3,DDX19B,HNRNPAB,GABARAPL1,UCK2,HSPA1A,HSP90AB1,ZFP36,IL1RN,IL1R2,KPNA3,MAFK,LDHA,LMNA
Coexpression	16357179-Table2	Human Lymphoma_Lecane05_131genes	GeneSigDB	1.529e-17	1.772e-13	2.379e-16	2.363e-15	45	124	HIPK1,MT1E,MT1X,MT2A,TRIB3,ATF3,BACH1,FADD,TNFRSF10B,CBFB,CDC27,PFKFB3,PGK1,SLC38A2,TNFAIP8,DDIT4,TNIP2,EGLN1,BAG3,DNAJC3,DAPK3,DDIT3,DNAJB6,E2F3,RELB,FAIM,MOB1A,ENO1,SLC3A2,SLC7A1,PTRH2,TAGAP,HSPH1,GCLM,DNAJB4,TFRC,TNFRSF1A,HMOX1,TXNRD1,HSPA1B,HSP90AB1,DNAJB1,ID2,SLC30A1,JUND
Coexpression	M19693	Genes up-regulated in NHEK cells (normal keratinocytes) by UV-B irradiation.	MSigDB C2: CGP Curated Gene Sets (v7.5.1)	1.631e-17	1.891e-13	2.535e-16	2.518e-15	63	224	ADM,SNHG3,MNAT1,ANXA2,ATF3,ATF4,GADD45B,TSC22D1,IER3,NR4A2,ODC1,IL1RL1,STK17B,PGK1,CLTB,QPCT,CLDN4,NR1D1,IER2,CSRP1,CCN2,GADD45A,PTGS2,HBEGF,DUSP1,PPIF,TRIB1,ERCC1,EIF1B,CITED2,S100A9,TUBB4B,CCL20,PHLDA1,SGK1,FOS,YKT6,SPINK1,GEM,UBE2S,TAGLN,CCDC85B,CXCL1,CXCL2,CXCL3,TGFB1,TNFAIP3,PPP1R15A,PHLDA2,HSPA2,HSP90AB1,ID2,ZFP36,CCN1,IL6,CXCL8,ITPR1,JUN,JUNB,JUND,TRIM15,TACSTD2,TM4SF1
Coexpression	M19907	Genes down-regulated in HL-60 cells (acute promyelocytic leukemia, APL) after treatment with the aminopeptidase inhibitor tosedostat (CHR-2797) [PubChem=15547703] for 6 h.	MSigDB C2: CGP Curated Gene Sets (v7.5.1)	1.868e-17	2.164e-13	2.898e-16	2.879e-15	161	940	SEH1L,DNAJB9,ADRB2,DYRK2,AMD1,DHX37,FLVCR1,YBX3,RRP1,MT1X,EIF3B,EIF3J,PHACTR1,MYC,GADD45B,CCND1,NCL,BCR,IL18R1,MLKL,ZFP36L2,DDX18,NOP2,PNP,SLC7A6,PAFAH1B2,CD59,NOLC1,CFL2,CHI3L1,PGK1,PGM3,B4GALT5,CKS2,GAR1,CLTB,TJP2,NOCT,CCDC86,RHOF,COL4A2,DCAF13,SPTLC2,B3GALNT2,POLR1C,MORF4L2,SRGN,MOB3C,PIGW,BZW1,MAP2K3,PRPS1,GPATCH4,PTGER2,TRMT10C,LPCAT2,TMEM70,DHODH,DKC1,PAK1IP1,CYB5D1,GNL3,HNRNPDL,RANGAP1,GRWD1,IFT57,RBBP6,DUSP4,DNAJB6,UBA2,RRP15,ABCF2,GPR183,IPO4,SRFBP1,ZNF593,RBM12,ABCE1,EIF4E,FAM102B,ALYREF,JPT1,PSME3,MPHOSPH6,STOM,LPCAT1,NOL10,FABP5,DNAJA4,NIP7,TIMM17A,SYNCRIP,SEMA4B,IPO7,DCUN1D5,NOP16,FAM210A,TENT5A,SLC19A2,MTFP1,LYAR,SLA,NIFK,GRPEL1,TSR1,ENAH,TAF5L,ACSL5,SOD2,SOX4,UAP1,HSPH1,SPART,GRAMD4,DIMT1,GLA,ATP11B,RRS1,RRP12,EHD1,KLHL18,CCDC85B,TFAM,GSPT1,TFRC,TIMP2,TMF1,LTV1,TNFRSF1B,UBASH3B,TPM3,TGIF2,PPAN,HIVEP2,HMOX2,PHLDA2,SLC25A32,UCK2,UMPS,PISD,DNAJA1,HSPA1B,HSP90AA1,DNAJB1,IDH3A,IDS,IFI16,PALM2AKAP2,IGFBP7,IL6R,TRNP1,ZBTB16,NOL6,PNO1,FJX1,DDX24,COA7,ISCA1,HNRNPA3,LDHA,ISG20L2
Coexpression	16270046-SuppTable1	Human Lymphoma_Martinez-Delgado05_135genes	GeneSigDB	1.952e-17	2.262e-13	3.025e-16	3.005e-15	41	105	MMP9,TNFSF11,TBK1,MYC,RIPK2,FADD,TNFRSF10B,CFLAR,NFATC1,NFKB1,NFKBIA,MAP3K14,CCRL2,TNFRSF11B,IL1RL1,TRAF4,CSF1,CSF2RB,REL,RELA,RELB,SELL,MRAS,SRF,TNFRSF21,IRAK3,TNFAIP1,TNFAIP3,TNFRSF1B,TRAF6,ICAM1,IL1B,IL1R1,IL1RN,IL4R,IL15RA,IRF1,JUN,JUNB,JUND,IL1R2
Coexpression	M13537	Genes up-regulated in MEWO cells (melanoma) after 48h of methionine [PubChem=876] deprivation.	MSigDB C2: CGP Curated Gene Sets (v7.5.1)	2.119e-17	2.456e-13	3.275e-16	3.254e-15	46	130	ABL1,MMP2,BIRC3,RHOB,TNFRSF10B,TNFRSF10A,CFLAR,BMP2,NFKBIA,PNP,CAV1,CDKN1A,CDKN2B,PLAT,PLAU,PLAUR,LITAF,DCN,GADD45A,TANK,EGR3,ERCC1,TNFRSF12A,SKIL,GJA1,BTG3,YWHAQ,TGFB2,TIMP1,TIMP2,TIMP3,HMGCR,UMPS,HSP90AA1,WEE1,IFNGR1,IGF2R,IGFBP7,IL1B,IL1R1,IL6,IL6ST,CXCL8,JUN,BTG2,LUM
Coexpression	17206280-TableS1C	Mouse Breast_Park07_173genes	GeneSigDB	2.119e-17	2.456e-13	3.275e-16	3.254e-15	46	130	ADAM8,MMP14,ANXA2,TRIB3,ADAM19,C3AR1,C5AR1,DDR1,CD9,CDH11,PDGFA,MAPKAPK2,PIM1,CCR1,COL1A2,COL3A1,COL4A1,COL4A2,COL5A1,COL6A3,COL15A1,CPE,BCAR1,VCAN,PRKCH,PRKCI,CCN2,F11R,EPAS1,FGFR1,MAP2K4,FLT1,SGK1,FPR1,CD93,PIM2,CXCL1,THBS1,THBS2,TNFRSF1A,CCN1,IL1B,IL1RN,CXCR4,ACKR3,LAMA4
Coexpression	M12272	Genes up-regulated in PaCa44 and CFPAC1 cells (pancreatic cancer) after treatment with decitabine [PubChem=451668], a DNA hypomethylating agent similar to azacitidine [PubChem=9444].	MSigDB C2: CGP Curated Gene Sets (v7.5.1)	2.191e-17	2.539e-13	3.381e-16	3.359e-15	45	125	MELTF,BIRC3,AREG,ARF4,ATF3,ATP1B1,MX2,CD9,SERPINE1,CDKN1A,PLAT,PLAUR,TMEM184B,ATP6V1G1,MAP2K3,CTSL,PRSS8,SUSD6,CD55,GADD45A,PTGS2,RCAN1,DUSP1,DUSP5,DUSP6,S100P,SAT1,WFDC2,CCL20,SDC4,SOD2,SPINT1,CAMSAP2,TIMP1,TNFAIP3,MIR22HG,PISD,IFNGR1,IL1B,PANX1,ISG20,MAP1LC3B,TFPI2,LCN2,TACSTD2
Coexpression	M4433	Genes down-regulated in comparison of naive B cells versus memory IgG IgA B cells.	MSigDB C7: Immunologic Signatures (v7.5.1)	2.345e-17	2.718e-13	3.614e-16	3.591e-15	58	196	ACTG1,MNDA,ANXA2,ANXA2P2,ANXA5,BHLHE40,TBK1,ATP1A1,ATP2B4,PXDC1,CFLAR,CAPN2,SLC7A6,CD86,CD58,SINHCAF,CLIC1,AHNAK,PLP2,THEMIS2,CRIP1,CRIP2,BHLHE41,SCRN1,TESC,RALGDS,FAIM,JPT1,ENO2,EVI2A,S100A6,S100A10,TUBB4B,UBE2J1,CDV3,FAM102A,DAAM1,CSGALNACT1,CAB39,GOLPH3,SAMSN1,RAB5IF,GCLC,EHD1,RAB31,TFRC,KLF10,TLE3,UBE2N,HSPA6,HSPA8,VIM,WEE1,YWHAH,ZBTB38,ITGB1,SMAGP,ARPC5L
Coexpression	19204204-SupplementaryTable3	Human Breast_Parker09_498genes_IntrinsicGenes_Perreard2006	GeneSigDB	2.401e-17	2.783e-13	3.696e-16	3.672e-15	96	443	MAFG,FZD6,MLF1,PIP5K1A,TAGLN2,MMP14,STK24,SHROOM3,RGS5,YBX3,AQP3,DEGS1,PEA15,MYH9,ADAM9,FADD,CCND1,TSC22D1,ZFP36L2,CALU,CD59,PAM,PITPNA,PLAT,PLOD2,PLSCR1,CNN3,COL6A3,NRBF2,ATP6V1G1,CPA3,PPP2CB,RAB11FIP5,CTPS1,SCRN1,RB1CC1,F11R,TMEM65,HSPB8,DUSP4,ABCF2,PPIF,CLIP4,EFNB2,ELF3,MPHOSPH6,STOM,CYBRD1,B3GNT5,F2R,CITED2,S100A10,S100A11,S100P,SAT1,WFDC2,GULP1,MAP2K4,FLT1,XRN2,MED10,FMOD,RANBP6,SLC3A2,POSTN,GAS2L1,SLC20A1,SLC20A2,PLK2,SPART,B4GALT1,BTG3,RAB31,NFKBIZ,PRSS23,CXCL1,TGFBR3,GYG1,TLE3,TP53BP2,NRG1,HK1,KPNA6,PPP1R15A,UBE2D3,VCL,TNC,ID4,IFRD1,LXN,KCNK1,KRT7,KRT17,TFPI2,LAD1,ABLIM1
Coexpression	M1273	Cluster PAM1: genes up-regulated in hepatocellular carcinoma (HCC) vs normal liver tissue from mice deficient for TXNIP [GeneID=10628].	MSigDB C2: CGP Curated Gene Sets (v7.5.1)	2.412e-17	2.795e-13	3.707e-16	3.683e-15	67	250	MAT2A,HIPK1,MPP1,SHROOM3,RND3,TRIB3,PLPP2,ATF4,PEA15,NEDD9,BCL10,CLDN1,CD9,PDLIM7,TJP2,PLAU,COL3A1,COL4A1,MAPK8IP1,DDIT4,KLF6,PITPNM1,CTPS1,SH3BGRL3,DEFB1,PTPRE,F11R,PVR,FAM83G,TESC,E2F3,ABHD5,JPT1,RP2,PLIN3,ETV5,IER5,TUBB4B,YAP1,FAM3C,RELL1,BICC1,SEMA4B,SLC2A3,SOX4,DBNDD2,LYVE1,TCF4,RHBDF1,PRSS23,TFRC,TGFB2,TGM2,AVPI1,TCEAL3,ACOT9,CORO1C,HNRNPAB,AGFG1,VASP,IFNGR1,C15orf39,ITGA3,ACKR3,KRT18,LMNA,LOXL1
Coexpression	M5897	Genes up-regulated by IL6 [GeneID=3569] via STAT3 [GeneID=6774], e.g., during acute phase response.	MSigDB H: Hallmark Gene Sets (v7.5.1)	2.478e-17	2.872e-13	3.803e-16	3.779e-15	37	87	SOCS1,BAK1,IL18R1,SOCS3,CD9,CD44,OSMR,PIM1,CCR1,MAP3K8,CSF1,CSF2RA,CSF2RB,PTPN1,TNFRSF12A,TNFRSF21,STAT3,CXCL1,CXCL3,TGFB1,TLR2,TNFRSF1A,TNFRSF1B,PIK3R5,HMOX1,IFNGR1,IFNGR2,IL1B,IL1R1,IL4R,IL6,IL6ST,IL15RA,IRF1,JUN,IL1R2,LTBR
Coexpression	M18517	Genes changed between developmental stages of Valpha14i natural killer T lymphocyte cells (NKT).	MSigDB C2: CGP Curated Gene Sets (v7.5.1)	2.539e-17	2.943e-13	3.892e-16	3.867e-15	101	479	SERPINA3,ACTB,PLIN2,FZD6,AHR,ALDOA,ANXA1,BHLHE40,PDLIM4,RHOC,SCUBE2,MYO1E,RNF19B,NCL,SOCS2,NEDD9,ZBTB21,NOP2,SOCS3,CD44,MAGI1,KLF4,AHNAK,GCA,PLAGL1,CCR1,PLAUR,PLSCR1,KLF6,LITAF,WWTR1,CCL4L2,PPP3CC,CSRP1,FBLIM1,MYADM,RIPOR2,ASPN,GPATCH4,PTGS2,PVR,PINX1,TESC,GRWD1,DSG2,TSC22D3,DSP,IPO4,RGS1,LATS2,ABCE1,SERPINB1,EPHA3,EPS8,CRIM1,B3GNT5,WDR54,F2R,F2RL1,EFEMP1,SAT1,SPON1,RELL1,FHL1,SYNCRIP,FLNA,SGK1,FOS,TACC2,POSTN,SOX4,ENDOD1,GAS1,EPB41L3,GEM,FRMD4B,FGL2,PPARGC1A,RRP12,DENND5A,TARS1,TCF4,PRSS23,CXCL3,TFRC,FSTL1,MAP4K5,GZMB,ZFP91,HNRNPAB,HSPA1B,HSP90AA1,WIPF1,ID4,YES1,IFNGR1,IL1B,ZBTB16,ITGB1,PMEPA1,JUN
Coexpression	18974375-TableS2	Human Lymphoma_Chng09_209genes	GeneSigDB	2.576e-17	2.985e-13	3.944e-16	3.918e-15	53	168	HIPK1,ANXA1,CST7,ARG2,MT1E,MT1M,MT1X,MT2A,CD44,CD58,CD69,PDE4D,MFHAS1,PER1,ADGRG1,PFKFB3,RETREG1,PLAUR,GPR171,HOMER1,MAP3K8,BAG3,CREM,CLEC2B,DUSP2,DUSP4,GPR183,ARL4C,SERPINB1,CCL3L1,CCL4,PHLDA1,FOSL2,SLC2A3,SOD2,TNIK,GAS1,GCH1,GK,CXCL3,GZMB,DUSP10,HLA-DQA1,CD300A,PHLDA2,GABARAPL1,NAMPTP1,ID2,INHBA,PMEPA1,IL1R2,NR4A3,LIF
Coexpression	M7933	Cluster 1: genes changed in primary keratinocytes by UVB irradiation.	MSigDB C2: CGP Curated Gene Sets (v7.5.1)	2.597e-17	3.01e-13	3.971e-16	3.945e-15	34	74	ATP1B1,PEA15,CDKN1A,PIM1,TJP2,CNN3,SLC31A2,IER2,CRYAB,PPP2CA,PPP2R2A,CCN2,MAPK6,MAP2K3,DUSP5,NAMPT,RNF4,EMP1,ETF1,SRSF2,SOD2,SPAG1,RAB5IF,COPS8,GSPT1,TNFAIP3,UBE2I,HSP90AA1,VDAC2,CCN1,KCNK1,KRT18,LCN2,TM4SF1
Coexpression	M9099	Genes down-regulated in CD4 T conv: control versus over-expression of GATA1 [GeneID=2623].	MSigDB C7: Immunologic Signatures (v7.5.1)	2.91e-17	3.373e-13	4.444e-16	4.415e-15	54	174	MAFG,SDE2,DEGS1,CNOT6L,ATF4,PPP1R12B,BACH1,TNFRSF10B,NFATC1,IER3,RASSF3,CDKN2B,SH3TC1,PLK3,UBQLN1,KLF6,CSRP1,MIR24-2,BHLHE41,EIF4A3,CLEC4E,RBM8A,PRELID3B,RELB,EIF1AX,RCL1,RBM7,TRIB1,ERF,MEX3C,SUCO,ZC3H12A,CDV3,PHLDA1,CD93,ELL2,STK38L,GCH1,ARID5A,DPH3,UBE2S,TAF13,CAMSAP2,CXCL2,TOP1,HSP90AB1,EZR,IGF2R,C15orf39,PTP4A1,CCNL1,KPNA4,MAFK,MXD1
Coexpression	M2078	Genes periodically expressed in synchronized HeLa cells (cervical carcinoma), with peak during the M/G1 phase of cell cycle.	MSigDB C2: CGP Curated Gene Sets (v7.5.1)	2.995e-17	3.471e-13	4.568e-16	4.538e-15	46	131	NUFIP2,AMD1,CCND1,TSC22D1,NFIC,CDC42,CYTH3,MTPN,SINHCAF,GDF15,PPP2CA,PPP2R2A,MORF4L2,USP6NL,DKC1,PAK1IP1,VPS37C,RAN,DSP,DNAJB6,ZNF593,PLIN3,ANTXR1,SRSF3,LYAR,GRPEL1,DCTN6,PLK2,TCERG1,WWC1,NCS1,GSPT1,TLE3,AKAP13,TOP1,HIF1A,OPN3,UBE2D3,AGFG1,HSPA8,VCL,FOXK2,ILF2,KRAS,ZNFX1,JMJD1C
Coexpression	M8686	Genes down-regulated in monocytes (6h): muramyl dipeptide [PubChem=11620162] versus M. tuberculosis 19 kDa lipopeptide.	MSigDB C7: Immunologic Signatures (v7.5.1)	3.047e-17	3.532e-13	4.641e-16	4.611e-15	58	197	ACTB,TMCC3,MPP1,ANXA5,MSR1,ADAM9,NCF2,NRP2,C3AR1,ZNF697,CXCL16,P2RX7,CD86,CYTH3,CLIC1,PITPNA,CCR1,PLAU,RBM47,DSE,LILRA6,CSF2RB,VCAN,CTSL,ATP13A3,VPS37C,TMEM51,MYOF,LHFPL2,ELF4,CYBRD1,EMILIN2,ADGRE2,FCAR,SAT1,CHST15,FCGR2A,GPR157,CARD19,CD93,PLEKHO2,C15orf48,EPB41L3,GK,RAB31,CXCL1,CXCL3,HAVCR2,TIMP1,TLR2,CORO1C,WARS1,CXCL8,RAB7A,LAMA4,LGALS3,LIMS1,LYN
Coexpression	15520196-SuppTable3	Human Breast_Bae04_202genes_BRCA1_up	GeneSigDB	3.223e-17	3.735e-13	4.902e-16	4.87e-15	55	180	PLIN2,ADRB2,PIP5K1A,TAGLN2,ANXA1,RND3,ATF3,ATP1B1,MYH9,AXL,PNP,RUNX1,BCL7B,KLF4,PLAGL1,PLAT,PLOD2,PMP22,STRN3,CLDN4,BABAM2,CSF1,PUM3,DUSP5,ABCE1,EIF1,EPAS1,ETS2,CITED2,EFEMP1,DLC1,SAT1,FHL2,ANKRD1,SPINT1,SRI,ST14,GNG10,AGFG1,CLIP2,TNC,IFI16,IFRD1,IL1RN,IL15RA,ISG20,ITGA3,PTP4A1,KCNK1,KRT19,LAD1,LDLR,LGALS3,ABLIM1,LTBR
Coexpression	M3137	Genes down-regulated in comparison of macrophages cultured with M-CSF[GeneID=1435] versus macrophages cultured with M-CSF [GeneID=1435] and Pam3Cyc.	MSigDB C7: Immunologic Signatures (v7.5.1)	3.75e-17	4.347e-13	5.697e-16	5.66e-15	57	192	C1QTNF1,DHX37,BIRC3,YBX3,RNF19B,POLR3D,CCRL2,OGN,P2RX7,MTA2,MAPKAPK2,CD83,GAR1,GNL2,PLAT,PMM2,CRY1,EDEM1,GFPT2,USP47,MOK,RCAN1,IPO4,PPIF,EIF4A1,ALYREF,PSME3,EIF1,CRIM1,ETS1,BATF3,DCUN1D5,FOSL2,USP16,SLC1A3,UFM1,NIFK,PLEKHO2,PEDS1,RAB21,SNRPD1,ZC3H15,GBP1,HSPA13,GLA,TEAD1,C1orf198,HIVEP1,UGCG,MAGI2-AS3,PRXL2C,NOL6,PANX1,EXOSC6,SMURF1,NR4A3,LYN
Coexpression	M9872	Genes down-regulated in CD40L and IL-2 IL-4 IL-5 stimulated at day 1 B cell wildtype versus CD40L and IL-2 IL-4 IL-5 stimulated at day 3 B cell wildtype.	MSigDB C7: Immunologic Signatures (v7.5.1)	3.952e-17	4.58e-13	5.987e-16	5.948e-15	58	198	MCL1,METTL1,HEG1,BIRC3,SOCS1,FAM43A,BCL6,DPM2,BMP2,NOP2,RUNX1,DDX21,NOLC1,PFKFB3,SERPINB9,PLAT,TNFAIP8,COL15A1,CTPS1,GPATCH4,RALB,DUSP1,UTP11,LONRF3,EPAS1,ETV5,RRAD,BATF3,RNF145,FKBP5,BATF,SGK1,FASTKD2,SLC7A1,PTRH2,CAB39,PPRC1,MTHFD2,RPP40,ARID5A,STAT3,MALT1,JMJD6,RRS1,PIM2,TFRC,TGFB1,C1orf198,GZMB,TNFRSF1B,UBE2N,PITPNB,SNHG15,IFI16,COA7,FRMD6,SLC7A5,ARPC5L
Coexpression	M8723	Genes down-regulated in bone marrow-derived macrophages treated with LPS for 2h: heterozygous versus homozygous knockout of MLL4 [GeneID=9757].	MSigDB C7: Immunologic Signatures (v7.5.1)	3.952e-17	4.58e-13	5.987e-16	5.948e-15	58	198	SAP30BP,SOCS1,GADD45B,BACH1,BCL2A1,IER3,VNN2,SOCS3,GNG2,CHI3L1,PIM1,PLAGL2,PLAT,TNFAIP8,ABTB2,KLF6,WTAP,PNPLA8,GADD45A,PTGS2,GFPT2,SERPINB1,ETV3,IER5,BASP1,USP12,FLT1,ZC3H12A,SLC37A3,BATF,RUBCNL,CDC42EP3,ELL2,AGO2,SAMSN1,ANKLE2,STAT3,RND1,C11orf96,SASH1,CXCL2,TFRC,KDM7A,TNFRSF1B,TP53BP2,RBM17,PDSS1,AGFG1,IL4R,IL6,IL7R,IL15RA,SLCO4A1,FJX1,PELI1,LIMK2,FRMD6,TM4SF1
Coexpression	17483316-Table2	Rat StemCell_Stemmer07_134genes	GeneSigDB	4.014e-17	4.652e-13	6.073e-16	6.034e-15	40	102	ACTB,MCAM,MSN,MYH9,IQGAP1,CLDN1,CD44,PLAU,DNAJB5,PODXL,BABAM2,AKAP12,CSNK1A1,CTNNB1,DPH1,DPT,RBBP6,RBM3,DUSP1,EMP1,EPAS1,KLF2,CAP1,MAPRE1,PARVA,GMFB,GNA12,TGFBR2,ANGPTL2,FSTL1,TIMP3,TOP1,TPM3,TPM4,TXNRD1,ID1,VEZF1,KRT7,LAMC1,SMAD3
Coexpression	16740760-TableS1	Human Bladder_Osman06_1054genes	GeneSigDB	4.389e-17	5.087e-13	6.633e-16	6.59e-15	140	779	NRIP1,SNN,TMCC3,USP36,FLVCR1,GAS7,SAP30BP,ZFAND2A,RIPK2,SAP30,IQGAP1,SOCS2,NFATC1,C3AR1,MBD4,FMNL1,CAPZA2,RUNX3,SLC7A6,CCND3,CD44,CD53,CD58,LRRFIP1,PPTC7,CHD2,MS4A7,SPATA2L,SSH1,CCSER2,ARIH1,PLSCR1,SESTD1,STRN3,CHST11,CYTIP,PPP2CA,ABCG1,CSNK1A1,PRNP,CYP1B1,ZNF562,GATAD2A,BCLAF1,DGKA,PITPNC1,SPATA2,PTGER2,BLOC1S6,PTPRE,FAM107B,RAB27A,USP47,RASA2,RBMS1,SAMD4B,DESI2,ACTR3,PPIF,EIF2S1,EIF5,MOB1A,ELF1,EMD,LONRF3,ENO1,ENSA,UBE2W,PHF20,ACER3,MEX3C,KLF2,CITED2,TUBB4B,ATXN1,SNORD83A,CXCL6,FLNA,SGK1,FAM102A,ADNP2,SIAH1,USP16,DIS3,EPC1,RASEF,DHX36,ARPP19,ZNF274,TAGAP,SRP19,RO60,FRMD4B,STAT3,HSPA13,ATP11B,GCLM,SERINC3,GNB1,GLIPR1,TENT4A,NFKBIZ,AZI2,TGFB1,TBC1D8,HAVCR2,TGFBR2,RHOQ,IRAK3,H3-3B,AKAP13,TOP1,TPM4,SGMS2,HIVEP2,KPNA6,GABARAPL1,UGCG,VASP,HSP90AA1,IRF8,IDS,IFNGR1,FAM133B,IGFBP7,CXCL8,NBEAL1,KCMF1,ISG20,ITPKB,CDC42SE2,MPZL3,KPNA3,KLHL6,TNPO1,LDHA,LGALS3,PTP4A2,ELL,SMAD5
Coexpression	M8884	Genes down-regulated in hematopoietic stem cells versus granulocyte-monocyte progenitors.	MSigDB C7: Immunologic Signatures (v7.5.1)	4.589e-17	5.318e-13	6.925e-16	6.88e-15	56	187	ACTG1,ARL13B,MLF1,FBXO33,MMP9,MCU,ATF3,ATP2B4,CDKN1A,MAGI1,CEBPB,GNG2,PIM1,PLP2,UBL3,KLF6,TMEM43,CRIP1,AKAP12,MAP2K3,CTSL,LPCAT2,EHD4,S100A6,S100A11,NDRG1,ATXN1,RELL1,PIP4P2,FKBP5,SDCBP,SEC14L1,FLNA,BATF,TENT5A,FOSL2,KDSR,AFF4,SIK1,MALT1,GLA,RABGEF1,TFRC,KLF10,BAZ1A,IRAK3,SMIM3,HMGCR,STX12,EZR,ID2,ITGAV,NAV2,IFFO2,EPCAM,ELL
Coexpression	M4943	Genes up-regulated in comparison of B cells versus myeloid dendritic cells (mDC).	MSigDB C7: Immunologic Signatures (v7.5.1)	4.88e-17	5.656e-13	7.346e-16	7.298e-15	57	193	NCK2,BIRC3,AQP3,KLF7,MYC,ADAM19,ZFP36L2,ODC1,CBLB,CD72,STK17A,CDK14,RASGRP3,BACE2,EIF2AK3,PPP3CC,USP6NL,RIPOR2,JAM3,TSC22D3,IFT57,E2F5,S1PR1,EGR1,CLMN,EIF5,EIF1B,ETS1,KLF2,CHST15,ARID5B,FAM3C,FOXO1,RRAS2,RUBCNL,ELL2,TSPAN13,HECA,AFF4,WWC3,SWAP70,RAB30,SYPL1,PNRC1,PIM2,SMCHD1,NOC3L,PKIG,SYNPO,EZR,IL4R,ISG20,ITPR1,PELI1,LAMC1,SHOC2,ABLIM1
Coexpression	M7926	Genes up-regulated in wildtype bone marrow-derived macrophages: control versus treated with IL4 [GeneID=3565] and rosiglitazone [PubChem=77999].	MSigDB C7: Immunologic Signatures (v7.5.1)	4.88e-17	5.656e-13	7.346e-16	7.298e-15	57	193	SNN,AQP3,ARF4,ATP1B1,ADAM9,BIK,IER3,CD86,CD44,CDR2,SLC38A2,SINHCAF,CCR1,PLP2,CNN3,SCHIP1,MAPK6,RASSF2,RAB5A,RARA,IFT57,DTX1,DUSP4,SH2D3A,RDX,REL,GPR183,RGS16,ELF4,SPON1,SELL,SEMA6B,FYTTD1,CARD19,KLHL15,RAB21,SOX4,ZCCHC24,SRF,SIK1,MALT1,IRF2BPL,TARS1,RHBDF1,CPSF6,RCAN3,IRAK3,DUSP10,HIVEP2,ID1,CLDND1,IFRD1,IL6ST,IL7R,IRF1,MPZL3,KLHL6
Coexpression	15892885-tableS1a	Human Prostate_Chandran05_101genes_Donor_v_Tumor	GeneSigDB	4.932e-17	5.716e-13	7.414e-16	7.366e-15	36	84	ADRB2,ANXA2,MSN,PAFAH1B1,PLP2,COL4A1,CLDN4,IER2,TRAF4,PSMD12,WDR1,RBMS1,DUSP1,SH3GLB1,EGR1,EIF5,EMP3,TRIB1,FOS,FOSB,SPINT1,GAS1,ST14,GJA1,TGFBR2,TNFRSF1A,NR4A1,TNC,ZFP36,CCN1,JUN,JUNB,JUND,BTG2,MAP1LC3B,PTP4A2
Coexpression	M10501	Genes up-regulated in poorly differentiated thyroid carcinoma (PDTC) compared to normal thyroid tissue.	MSigDB C2: CGP Curated Gene Sets (v7.5.1)	5.065e-17	5.87e-13	7.604e-16	7.554e-15	122	640	SEH1L,MKLN1,ANXA1,HAT1,PLPP2,ATP1B3,ADAM9,TNFRSF10B,EIF2S2,PNP,NRAS,CALU,CBFB,CLDN1,CYCS,CD58,OSMR,HACD1,NOLC1,CDKN2B,CFL2,CKS2,SINHCAF,GNL2,PLAUR,RASAL2,DCAF13,SLC4A7,MTHFD1L,EGLN1,KBTBD2,CSNK1A1,MAPK1,CTPS1,DDX3X,PVR,USP47,RAN,TANK,RBBP8,ABCF2,GLRX2,E2F5,LARP1B,RFC2,NAMPT,CEBPZ,ABCE1,EIF2S1,MOB1A,OGFOD1,JPT1,CYTOR,ENO1,ENO2,UBE2W,BRIX1,MCMBP,PI4K2A,DNTTIP2,TNFRSF12A,UTP15,TIMM17A,FAM89A,NAA15,NOP16,MTFP1,LYAR,USP16,DNAJC2,NIFK,NOP58,YKT6,C15orf48,SNRPD1,DKK3,AFF4,SOAT1,MTHFD2,ZC3H15,HSPA13,RAB5IF,COPS8,GLRX,BTG3,UBE2S,GMFB,GNAI3,TARS1,GPC1,ELOC,TFAM,GSPT1,TFRC,MAP4K5,AVPI1,HCCS,TPM4,GTPBP4,HMGB3,PHLDA2,SLC25A32,AGFG1,UCK2,UPP1,ZNF367,IFI16,YWHAZ,IL6ST,IL7R,SPIRE1,ITGB1,YIPF5,PXDN,KIF2A,KIF5B,COA7,AMIGO2,KPNA2,KPNA4,ARL5B,SOCS4
Coexpression	M8430	Genes down-regulated in CD8 T cells: stem cell memory versus effector memory.	MSigDB C7: Immunologic Signatures (v7.5.1)	5.114e-17	5.927e-13	7.638e-16	7.589e-15	58	199	ALDOA,YBX3,ARF6,SOCS1,MYH9,BCL2A1,EIF2S2,HERC3,MAP3K14,VAPA,CDKN2D,CEBPB,STK17B,BCL7B,PLEK,KLF6,ATP6V1G1,MRPL33,N4BP1,PRPS1,BCLAF1,RAB27A,RAN,RAP1B,DESI2,GPR183,MYOF,ERCC1,S100A11,SDCBP,FLNA,FOSL2,RNF11,SLC7A1,SPINT2,GNA13,FRMD4B,UBE2S,GNA15,GNAI3,DSTN,DYNLT1,RYBP,TMF1,TNFAIP3,COL14A1,UPP1,VDAC2,SF1,ZFP36,IL1R1,IL4R,FEM1C,ITGB1,JARID2,JUNB,TUBA1A,SLC7A5
Coexpression	M9959	Genes down-regulated during primary acute viral infection: NK cells versus B lymphocytes.	MSigDB C7: Immunologic Signatures (v7.5.1)	5.114e-17	5.927e-13	7.638e-16	7.589e-15	58	199	SPRED2,USP11,MRTFA,TPST1,KLF7,ZBTB10,GADD45B,NRP2,NFKB1,NFKBIA,STK17B,SINHCAF,CCSER2,PLEK,G0S2,SRGN,CSTA,OTUD4,NDE1,RASSF2,SPATA2,GADD45A,GAB2,PTPN1,F11R,AKT3,TANK,DUSP1,REL,RELB,EIF1,ENSA,LPCAT1,DENND4A,SDC4,FOXO1,SBNO2,DAAM1,RAB8B,GBP1,BTG3,TOMM34,DENND5A,MMP25,FSTL1,TNFAIP3,TNFRSF1B,SYNPO,SLC25A32,PITPNB,DNAJA1,HSPA8,IL1B,IL4R,ARNTL2,CYRIA,KIF2A,LAMB3
Coexpression	M8076	Genes down-regulated in thymic implants from fetal liver versus those from fetal bone marrow.	MSigDB C7: Immunologic Signatures (v7.5.1)	5.114e-17	5.927e-13	7.638e-16	7.589e-15	58	199	PLEKHG1,MMP9,TPST1,ARG2,MSR1,PLPP3,PLEKHA3,ATF4,FAM43A,BST1,NFIL3,CCRL2,CD86,SERPINB8,GCA,SMOX,PMP22,LITAF,CYTIP,SRGN,VCAN,PTGER2,GADD45A,GLIS3,S1PR1,ABHD5,EGR1,EGR2,EIF5,LONRF3,SPRY2,PLBD1,ETV5,FABP4,FABP5,FCGR2A,FGR,CXCL6,PHLDA1,FPR1,GCH1,KDM6B,TUBB6,GJA1,GCLC,BTG3,IRF2BPL,AZI2,TGIF1,PLXDC2,KDM7A,SGMS2,SMIM3,FLRT3,IL6ST,IL7R,INHBA,JUNB
Coexpression	M5600	Genes down-regulated in comparison of untreated CD4 [GeneID=920] T cells versus those treated with IL1B [GeneID=3553] and IL6 [GeneID=3569].	MSigDB C7: Immunologic Signatures (v7.5.1)	5.114e-17	5.927e-13	7.638e-16	7.589e-15	58	199	DNAJB9,MMP7,SH3RF1,ZNF622,MT1E,MT2A,CCDC71L,ZFP36L2,NFE2L2,SOCS3,SERPINE1,MFHAS1,ARIH1,PLEK,SMOX,UBQLN1,TMEM43,NR1D1,SRGN,RAPGEF5,RAB5A,CRISPLD2,DSP,ARRDC4,SLC25A51,EGR2,ERN1,S100A6,DNAJA4,SLC19A2,C15orf48,SDCBP2,GEM,FRMD4B,GJA1,MALT1,RHOQ,TIMP1,ZFP91,TNFAIP3,SMIM3,PPP1R15A,UPP1,HSPA1A,HSPA1B,HSPA5,ZFP36,IL1RN,IL7R,ITGA3,RSRC2,ITGA7,NDEL1,KLHL6,LAMC1,FOSL1,TM4SF1,SMAD3
Coexpression	16288009-SuppTable2	Human StemCell_Moreno05_297genes	GeneSigDB	5.204e-17	6.031e-13	7.763e-16	7.712e-15	69	266	ADM,RGS5,ANXA2,BHLHE40,MSN,ATP1B3,ATP2A2,ATP2B1,GADD45B,NBL1,ZFP36L2,NFIL3,NOTCH3,NR4A2,ODC1,CDR2,CEBPD,CGA,PLAGL1,CNN3,DDIT4,LITAF,CREM,IER2,CRYAB,VCAN,CD55,DPYSL3,RCAN1,DUSP4,RGS2,RGS16,ENO2,EPS8,ETV5,F3,FBN1,SAT1,ARID5B,GPC4,CCL2,FGFR1,SELL,FOXO1,FOS,ABLIM3,GAS2L1,MTHFD2,GAS1,SIK1,FRMD4B,THBS2,FILIP1L,HLF,NR4A1,HSPA2,EZR,WEE1,ID1,ID2,ID4,ZFP36,NBEAL1,JUNB,BTG2,CXCR4,AMIGO2,LGALS3,LOXL1
Coexpression	M9197	Genes up-regulated in MCF7 cells (breast cancer) treated with hypoxia mimetic DMOG [PubChem=3080614].	MSigDB C2: CGP Curated Gene Sets (v7.5.1)	5.91e-17	6.849e-13	8.804e-16	8.746e-15	46	133	ADM,BHLHE40,KLF7,ATF3,NFIL3,CAV1,SERPINE1,CD59,PAM,PDK1,PFKFB3,PFKP,PGK1,PIM1,PLAUR,TNFAIP8,DDIT4,KLF6,GDF15,EGLN1,AKAP12,RLF,EGR1,ANGPTL4,ELF3,ENO2,CITED2,S100A6,NDRG1,SAT1,ATXN1,FOS,LIMCH1,DAAM1,CSGALNACT1,SAMD4A,GJA1,GLRX,OPN3,MAFF,SLCO4A1,ISG20,ITPR1,JUN,CXCR4,LOXL2
Coexpression	M13333	Genes down-regulated in peripheral blood mononucleocytes by HGF [GeneID=3082] compared to those regulated by CSF2RB (GM-CSF) and IL4 [GeneID=1437;3565].	MSigDB C2: CGP Curated Gene Sets (v7.5.1)	6.145e-17	7.122e-13	9.142e-16	9.083e-15	66	248	SPRED2,MCL1,ADAM8,ANXA2,ANXA2P2,BIRC3,ATP1B3,GADD45B,ADAM19,CFLAR,MAP3K14,RUNX1,RUNX3,CD86,CD58,CD59,CDKN1A,STK17B,CD83,RASGRP3,CCSER2,TNFAIP8,LITAF,TNIP2,CRIP1,ABCG1,CSF2RA,VCAN,CSRP1,N4BP1,NDE1,PVR,DUSP5,DNAJB6,RGS2,MOB1A,DYNC1LI1,ENSA,IER5,F2RL1,ACSL3,BATF3,SDC4,RNF138,RAB11FIP1,SPINT2,ZNF274,RAB8B,RO60,YWHAQ,TUBA1C,PTP4A3,GPR137B,FILIP1L,NRG1,ZFP36,IL1R1,IL6ST,INHBA,ZFAND5,IL1R2,CXCR4,CCNL1,PELI1,NR4A3,LDLR
Coexpression	M4120	Genes up-regulated in HeLa cells (cervical cancer) after simultaneus knockdown of all three MBD (methyl-CpG binding domain) proteins MeCP2, MBD1 and MBD2 [GeneID=4204;4152;8932] by RNAi.	MSigDB C2: CGP Curated Gene Sets (v7.5.1)	6.255e-17	7.249e-13	9.294e-16	9.233e-15	161	952	MAT2A,ACTN4,PICALM,ALAS1,MMP2,ALDOA,ANXA1,ANXA5,GAS7,BIRC3,YBX3,AREG,RHOB,RHOC,MT1X,MT2A,TNFSF11,PLPP2,ATF1,ATF4,EIF3J,MYC,GADD45B,POGLUT3,AXL,PPP1R12B,RIPK2,TSC22D1,NFKBIA,EIF2S2,C7,CYCS,ERRFI1,SERPINE1,CD53,DDX21,CDC42,LRRFIP1,CDKN1A,BCL7B,MED27,COL4A2,LITAF,ATP6V1G1,PPP1CB,CRY1,PITPNM1,RIN1,PPP2CB,PPP3CA,PPP3CC,SRGN,KCTD20,CTNNB1,CTPS1,SYT12,PSMD12,MIDEAS,DDX3X,RAB1A,MUL1,FBXO34,CLEC2B,RCE1,MOK,RALGDS,RAN,RANGAP1,RAP1B,RARA,SRA1,PPIF,EIF1AX,EIF2S1,EIF4A1,RBM7,ELF4,ELK3,PSME3,STK40,EIF1,BTBD19,ENO1,EPAS1,ERG,CRIM1,BCAS2,S100A10,FCN1,CCL3L1,FGFR1,SDC4,RRAS2,SET,IPO7,SGK1,FUT11,SPINT2,DCTN6,DOT1L,SPARC,SPP1,MALT1,RRP12,GLRX,BTG3,UBE2S,YWHAQ,GNB1,GNG10,WWC1,RAB31,TENT4A,ABHD2,TFAM,CDC42EP1,TGFB1I1,TGFB2,TGIF1,THBD,FAM107A,PPP1R15B,ZFP91,IRAK3,PDCD10,CLCF1,HCLS1,TP53BP2,TPM3,NR4A1,HNRNPF,HNRNPH2,TXNRD1,UBE2D3,UBE2I,UCK2,UPP1,HSPA8,VCL,IPPK,MEAF6,EZR,WARS1,WIPF1,TNC,YES1,IFRD1,CCN1,IL1R1,FOXK2,ILF2,C15orf39,PTP4A1,JUNB,PXDN,TUBA1A,KRT7,KRT17,LDHA,LTBR,SMAD5
Coexpression	M5906	Genes defining early response to estrogen.	MSigDB H: Hallmark Gene Sets (v7.5.1)	6.605e-17	7.655e-13	9.678e-16	9.615e-15	58	200	NRIP1,AQP3,BHLHE40,AREG,NXT1,MYC,NBL1,CCND1,CA12,CD44,KLF4,RETREG1,SH3BP5,RHOD,PODXL,TIPARP,SYT12,GAB2,HSPB8,RARA,RBBP8,PPIF,MYOF,EGR3,ELF1,ELF3,DLC1,FHL2,FKBP5,FOS,FAM102A,SLC19A2,ENDOD1,B4GALT1,GJA1,GLA,PDLIM3,RRP12,WWC1,RAB31,ABHD2,PRSS23,TGM2,KLF10,TGIF2,OPN3,UGCG,IL6ST,INHBB,SEMA3B,NAV2,KRT8,KRT18,KRT19,LAD1,ABLIM1,SLC7A5,ISG20L2
Coexpression	M5939	Genes involved in p53 pathways and networks.	MSigDB H: Hallmark Gene Sets (v7.5.1)	6.605e-17	7.655e-13	9.678e-16	9.615e-15	58	200	TRIB3,SOCS1,ATF3,RNF19B,BAK1,BMP2,TSC22D1,IER3,SPHK1,NOTCH1,CCND3,CDKN1A,CDKN2B,PDGFA,KLF4,PLK3,SERTAD3,DDIT4,TRAF4,DGKA,PITPNC1,GADD45A,DDIT3,POM121,PTPRE,RALGDS,RAP2B,HBEGF,RGS16,EPHA2,STOM,IER5,RRAD,F2R,DNTTIP2,S100A10,NDRG1,SAT1,FOS,SLC19A2,SLC3A2,PLK2,TSPYL2,ST14,TGFB1,HMOX1,PPP1R15A,UPP1,AEN,ZBTB16,INHBB,ITGB4,JUN,BTG2,KRT17,LIF,TM4SF1,MXD1
Coexpression	M5811	Genes down-regulated in comparison of untreated macrophages from IRAK4 [GeneID=51135] deficient mice at 4 h versus those treated with LPS (TLR4 agonist) at 4 h.	MSigDB C7: Immunologic Signatures (v7.5.1)	6.605e-17	7.655e-13	9.678e-16	9.615e-15	58	200	MMP9,ARHGAP23,GAS7,C16orf72,NDUFAF4,MT2A,ATF1,ATF4,SAP30,NRP2,SOCS2,POLR1F,PER2,PNP,OLR1,CD86,CDKN1A,PLAGL1,PLSCR1,COL12A1,ADAMTS1,PPP1CB,OTUD4,SUSD6,PAK1IP1,IFT57,E2F5,RBM7,LHFPL6,STK40,LARP6,ERN1,ETS1,JADE1,DNAJA4,RNF145,SRSF3,TRA2B,PHLDA1,SKIL,DIS3,SLC12A2,PLK2,UAP1,MTHFD2,GAS1,EPB41L3,RND1,TCERG1,TEAD1,THBS2,UTP4,HCLS1,TXNRD1,ACBD3,IL1RN,RSRC2,LAMC1
Coexpression	M9688	Genes down-regulated in CD4 [GeneID=920] T helper cells (60h): Th0 versus Th17 treated with TGFB1, IL6 [GeneID=7040;3569] and IL-23.	MSigDB C7: Immunologic Signatures (v7.5.1)	6.605e-17	7.655e-13	9.678e-16	9.615e-15	58	200	ADM,AHR,ARG2,MT2A,ATP1B1,B4GALT3,ADAM9,BCL6,CASP4,CBFB,IL1RL1,VAPA,CDKN2B,CDKN2D,CEBPD,GNG2,PFKFB3,TP53INP2,LITAF,IER2,TIPARP,CSNK1A1,N4BP1,MAPK6,RASSF2,PTGER2,RALGDS,DUSP2,PDZK1IP1,MOB1A,PGM2,UBE2W,YTHDF2,RNF138,CAP1,BATF,SPSB1,FLVCR2,STAT3,GJA1,AZI2,TLE3,TNFRSF1A,ZNF281,HIVEP2,HK1,UGCG,PISD,IRF8,ZFP36,IL6ST,ZFAND5,ISG20,SOWAHC,ZYX,JUNB,LDLR,ELL
Coexpression	M9677	Genes down-regulated in CD4 [GeneID=920] T helper cells Th17 treated with TGFB1 and IL6 [GeneID=7040;3569]: 1h versus 20h.	MSigDB C7: Immunologic Signatures (v7.5.1)	6.605e-17	7.655e-13	9.678e-16	9.615e-15	58	200	PLIN2,MGP,NCK2,BIRC3,MX2,RNF19B,C3AR1,NNMT,CASP4,OLR1,CD59,PAM,OSMR,PDE1A,CDK14,SERPINE2,CNN3,COL1A2,WWTR1,CYTIP,CSF1,CSF2RB,DCN,PTGS2,DDIT3,WDR1,ACTR3,RPGR,S100A6,FBN1,BASP1,GPC4,FGFR1,PLAC9,FHL1,FEM1A,AGAP1,PHLDA1,AZIN1,ELL2,TSR1,GNA13,SARAF,GJA1,GLRX,TAGLN,SASH1,NFKBIZ,TIMP3,HIC1,UGDH,AGFG1,VCL,TNC,IRF8,IGFBP1,ISG20,FRMD6
Coexpression	M9653	Genes down-regulated in CD4 [GeneID=920] T helper cells (52h): Th0 versus Th17 treated with TGFB1, IL6 [GeneID=7040;3569] and IL-23.	MSigDB C7: Immunologic Signatures (v7.5.1)	6.605e-17	7.655e-13	9.678e-16	9.615e-15	58	200	SPRED2,MCL1,MKLN1,GLIPR2,B4GALT3,MYC,ADAM9,IER3,CASP4,CCNT1,CD86,SERPINE1,CD53,OSMR,PHF13,CDKN2B,CEBPD,PDGFA,CYTH3,PFKFB3,CHI3L1,RHOU,RAB11FIP5,CCN2,THAP12,GADD45A,GFPT2,AKIRIN1,DUSP2,RELB,IPO4,CHMP4B,HIPK3,RNF2,EPHA2,EMP1,CLN8,FABP5,MAP2K4,PHLDA1,BATF,FOS,FLVCR2,BBS9,BTG3,RAB31,TLE3,DUSP16,TNFRSF1A,HIF1A,UGCG,PISD,EZR,IRF8,ZFP36,IL6ST,SOWAHC,JUNB
Coexpression	M6842	Genes up-regulated in CD4 [GeneID=920] T cells from lymph nodes: naïve versus day 28 after immunization.	MSigDB C7: Immunologic Signatures (v7.5.1)	6.605e-17	7.655e-13	9.678e-16	9.615e-15	58	200	PICALM,ADCY3,PLIN2,OSBPL8,PLPP3,STARD13,ADAM9,BCL6,CCN4,BMP2,BNIP2,NPC1,CD9,CD86,PAFAH1B1,SMOX,THEMIS2,LITAF,VPS26A,KBTBD2,CREM,PPP2CA,CSNK1A1,MXRA7,CEP170,JOSD1,ATP13A3,RAB1A,RARA,DUSP8,S1PR1,TRIB1,FABP4,CHST15,BASP1,CCL20,SEC14L1,PHLDA1,PALLD,SWAP70,GEM,FRMD4B,GRAMD4,GNA15,MTCL1,SDS,TBC1D8,THBS1,TIMP1,TNFRSF1A,HIF1A,HIVEP2,ID4,IFNGR1,IL1R1,IRF1,ITGB1,LUM
Coexpression	M5676	Genes down-regulated in comparison of TconvThy versus TregThy (see Fig. 1 in the paper for details).	MSigDB C7: Immunologic Signatures (v7.5.1)	6.605e-17	7.655e-13	9.678e-16	9.615e-15	58	200	USP11,AHR,BHLHE40,TNFSF11,STX11,ADAM19,MYO1E,PXDC1,BCL2A1,IL18R1,NRP2,SOCS2,KLF9,PNP,CASP4,ODC1,CEBPB,CD83,PIM1,PLAGL1,PLSCR1,MAP3K8,CHST11,SRGN,PRNP,MYADM,PTGER2,MCUB,DUSP4,DUSP5,RGS1,RGS16,PDZK1IP1,ELK3,CRIM1,S100A6,S100A10,S100A11,ATXN1,NAF1,TENT5A,FOSL2,TSPAN13,RAB8B,GCH1,FGL2,MAPRE2,TGIF1,GZMB,TNFRSF1B,GABARAPL1,HSP90AA1,IFNGR1,ITGB1,IL1R2,KCNK1,LGALS3,MXD1
Coexpression	M5730	Genes up-regulated in comparison of thymus regulatory T cells versus thymus conventional T cells.	MSigDB C7: Immunologic Signatures (v7.5.1)	6.605e-17	7.655e-13	9.678e-16	9.615e-15	58	200	AHR,BHLHE40,TNFSF11,GADD45B,BCL2A1,BCL2L1,IL18R1,SOCS2,KLF9,NFIL3,PNP,NR4A2,CASP4,ODC1,CD44,IL1RL1,CD83,PIM1,PLAGL1,PLSCR1,CHST11,SRGN,CAVIN1,PRNP,MYADM,PTGER2,MCUB,ARRDC4,HBEGF,DUSP1,DUSP4,DUSP5,RGS1,PDZK1IP1,DENND4A,CRIM1,S100A6,S100A10,ATXN1,NAF1,FOSL2,TSPAN13,TTC39C,RAB8B,GCH1,GEM,FGL2,MAPRE2,TGIF1,GZMB,TNFRSF1B,GABARAPL1,IFNGR1,IL1R1,ITGB1,PMEPA1,IL1R2,LGALS3
Coexpression	M8986	Genes down-regulated in CD4 [GeneID=920] T cells over-expressing FOXP3 [GeneID=50943] and PPARg1 isoform of PPARG [GeneID=5468]: GW1929 [PubChem=6518171] versus pioglitazone [PubChem=4829].	MSigDB C7: Immunologic Signatures (v7.5.1)	6.605e-17	7.655e-13	9.678e-16	9.615e-15	58	200	MMP9,RGCC,FAM131A,YBX3,CCDC59,SOCS1,ATF3,SAP30,CCNT1,PAK2,HACD1,SOCS6,SH3TC1,PIM1,DNAJB5,SERTAD3,EGLN1,CHMP2B,CRY1,MAPK1,MAP2K3,GATAD2A,RB1CC1,G3BP2,PWP2,PLEKHF2,DUSP5,GOLT1B,RELB,RCL1,EMP1,STOM,BRIX1,DENND4A,ZNF267,DLC1,CSGALNACT2,USP12,ZC3H12A,ADNP2,SLC2A3,ITPKC,AFF4,TNIK,TMEM165,HSPH1,STAT3,GCLM,TNFAIP1,TOP1,KLHL2,MAFF,WARS1,ICAM1,IRF1,JUN,KPNA3,NR4A3
Coexpression	M5144	Genes down-regulated in untreated dendritic cells (DC) versus DCs exposed to parasite L. donovani.	MSigDB C7: Immunologic Signatures (v7.5.1)	6.605e-17	7.655e-13	9.678e-16	9.615e-15	58	200	MBP,ADAM8,ADM,AHR,MMP9,CST7,MT1B,MT2A,STX11,ADAM19,NRP2,IER3,NFKBIA,MSC,CEBPD,CD83,QPCT,LITAF,G0S2,ATP6V1G1,CRK,PPP3CC,CSF2RB,N4BP1,MAP2K1,CTSL,PTGER2,GADD45A,PTHLH,HBEGF,DUSP5,RELB,EIF1AX,EMP3,ENO2,ETS2,S100A10,FCAR,NDRG1,FCGR2A,CCL3,CCL4,SIAH1,ELL2,TNIK,KDM6B,EHD1,UBE2S,PNRC1,RHOQ,KDM7A,UGCG,IFRD1,IGFBP1,IL4R,CXCL8,IL15RA,CXCR4
Coexpression	M14435	Genes modulated in HeLa cells (cervical carcinoma) by TNF [GeneID=7124] via NFKB pathway.	MSigDB C2: CGP Curated Gene Sets (v7.5.1)	7.272e-17	8.428e-13	1.064e-15	1.057e-14	20	26	NFKB1,NFKBIA,CD83,CCN2,PTGS2,GFPT2,REL,RELB,CCL20,SDC4,PLK2,GCH1,CXCL1,CXCL2,CXCL3,TNFAIP3,ZFP36,IL6,CXCL8,IRF1
Coexpression	M14829	Genes down-regulated in hematopoietic precursor cells conditionally expressing HOXA9 and MEIS1 [GeneID=3205;4211].	MSigDB C2: CGP Curated Gene Sets (v7.5.1)	7.847e-17	9.095e-13	1.145e-15	1.138e-14	36	85	MCL1,MMP9,ANXA1,ARG2,MSR1,C3AR1,C5AR1,KLF4,PLEK,PLSCR1,LITAF,CSF2RB,VCAN,MYADM,DUSP1,EGR1,EGR2,NDRG1,FGR,PHLDA1,FOS,FPR1,SLC11A1,STX3,EHD1,CXCL3,TLR2,GPR137B,CLEC7A,UPP1,ID2,ZFP36,IL1B,BTG2,IL1R2,LCN2
Coexpression	M2259	Partial list of genes up-regulated in the kidney of GLIS2 [GeneID=84662] knockout mice compared to the wild type.	MSigDB C2: CGP Curated Gene Sets (v7.5.1)	7.847e-17	9.095e-13	1.145e-15	1.138e-14	36	85	ADAM8,MGP,SPARCL1,MMP14,BCL2A1,TSC22D1,SOCS3,CASP4,OGN,SERPINE1,OSMR,CMTM3,COL1A2,COL3A1,COL4A1,COL15A1,CCN2,DCN,DPT,ANGPTL4,S100A6,FBN1,SPON1,CCL2,CCL21,POSTN,CIDEC,SPARC,TGFBR2,TLR2,HLA-DQA1,COL14A1,ICAM1,IRF1,LAD1,LUM
Coexpression	M8661	Genes down-regulated in bone marrow-derived macrophages: untreated versus stimulated by interferon alpha.	MSigDB C7: Immunologic Signatures (v7.5.1)	8.074e-17	9.357e-13	1.177e-15	1.169e-14	53	172	TPST1,SOCS1,ATF3,CCDC71L,RNF19B,CFLAR,OLR1,PAFAH1B2,SERPINE1,CD69,PFKFB3,PLAGL2,SRGN,F11R,VPS37B,EDN1,BCO2,SBDS,SPRED1,FAM53C,TNFRSF12A,ZC3H12A,SPSB1,SPINT2,GNA13,SOD2,WSB2,GCH1,SAMSN1,MALT1,RABGEF1,NFKBIZ,TGM2,TIMP1,PPP1R15B,TNFAIP3,PIK3R5,HIF1A,HIVEP2,SAV1,CEMIP2,SH3BP4,IFI16,IL1RN,IL6,IRF1,ZFAND5,ITPKB,NDEL1,MAFK,ZNFX1,LYN,TM4SF1
Coexpression	12941840-Table1	Human Lung_Taxman03_151genes	GeneSigDB	8.252e-17	9.564e-13	1.201e-15	1.194e-14	46	134	SPRED2,MCL1,GADD45B,CCND1,TSC22D1,NFATC1,IER3,OSMR,CLIC1,PLAU,PLAUR,TMEM184B,GDF15,EEF1E1,G0S2,WWTR1,IER2,CCN2,CYP1B1,GFPT2,SH2B3,DUSP4,DUSP5,EPHA2,EMP1,ETV3,ETV5,PHLDA1,SHB,CDC42EP3,SLC2A3,ITPKC,KDSR,KDM6B,CXCL2,TGFBR2,HMGB3,HSP90AB1,ICAM1,CXCL8,ITGB5,JUND,ACKR3,FOSL1,SMAGP,ELL
Coexpression	17683608-TableS1	Mouse StemCell_Ulloa-Montoya07_546genes	GeneSigDB	8.298e-17	9.617e-13	1.205e-15	1.197e-14	96	451	FOXQ1,MBP,ADAM8,SCUBE2,GLIPR2,ATF3,ATP1A1,B4GALT3,BCR,VNN1,C3AR1,RASSF3,SOCS3,ESAM,SLC7A6,CCND3,USP2,PDLIM1,CDH6,CDR2,PDE4D,KLF4,PGM3,SH3TC1,PLAT,PLAUR,NOCT,BACE2,EIF2AK3,COL4A1,COL4A2,PODXL,EFHD2,GTF2IRD1,KRT23,SRGN,PRKCE,CTNND2,RIPOR2,CD55,GAB2,PVR,ATP13A3,VPS37C,RCAN1,TMEM51,DUSP4,GOLT1B,TLNRD1,CLMN,P3H2,EPAS1,EPS8,SPNS2,F3,CHST15,FAM3C,RRAS2,FLT1,SLC37A3,SPSB1,FAM102A,DKK1,RASD1,LIMCH1,SOAT1,GATA6,TNFRSF21,TINAGL1,GLIPR1,ABHD2,TEAD1,TEAD4,THBD,MAP4K5,DUSP16,TMPRSS2,RELT,KLHL2,TUFT1,FLRT3,WARS1,ID4,IGF2R,AGPAT4,PXDN,ADAMTS9,ENTPD7,KRT8,MAFK,LAMA4,LAMC1,NR4A3,LOXL2,CCDC120,LYN
Coexpression	M4785	Genes down-regulated in monocyte-derived dendritic cells (MDDC) after stimulation with galecin-1 (lectin, LGALS1) [GeneID=3956] compared to that with bacterial lipopolysaccharide (LPS).	MSigDB C2: CGP Curated Gene Sets (v7.5.1)	8.298e-17	9.617e-13	1.205e-15	1.197e-14	96	451	NRIP1,HIPK1,MBP,PLIN2,HEG1,MNDA,MPP1,GAS7,OASL,ATP2B1,MX2,GADD45B,RNF19B,BACH1,BCL6,ZFP36L2,KLF5,C3AR1,SOCS3,CAST,ADGRE5,CEBPD,PFKFB3,KLF4,MS4A7,B4GALT5,RBM47,KLF6,SPTLC2,MAP3K8,CPM,LYSMD3,APOBEC3B,WTAP,TIPARP,PTGER2,GAB2,RAP2B,RARA,RBMS1,PLEKHF2,DUSP1,RDX,CLIP4,ARL4C,NAMPT,STOM,LPCAT1,KLF3,SCD5,ADGRE2,KLF2,CITED2,CSGALNACT2,SAT1,FCGR3B,FCN1,ARID5B,ARAP2,XRN2,SGK1,TENT5A,FPR1,SAMD4A,SPINK1,LYSMD2,GBP1,GBP2,GCH1,GRAMD4,FGL2,IRF2BPL,SEMA4A,SDS,NFAM1,TGFBR2,KLF10,TLR4,CD300A,HMOX1,HSPA1B,HSPA5,IFI16,ZFP36,IL15RA,SPIRE1,ISG20,LXN,APOBEC3A,ITPKB,CCNL1,VMP1,LCP2,LIMK2,LYN,MXD1
Coexpression	19244127-Table2	Human Brain_Li09_54genes	GeneSigDB	8.309e-17	9.631e-13	1.205e-15	1.198e-14	28	52	ADM,TAGLN2,ANXA1,ANXA2,ANXA2P2,MSN,NNMT,RUNX1,SERPINE1,CHI3L1,CLIC1,PLAU,COL4A1,COL4A2,GDF15,MIR21,MCUB,CYTOR,EMP3,TNFRSF12A,CD93,SOD2,TIMP1,NAMPTP1,HSPA6,WEE1,LAMC1,LDHA
Coexpression	M3996	Genes up-regulated in RPTEC cells (normal kidney) by hypoxia.	MSigDB C2: CGP Curated Gene Sets (v7.5.1)	8.513e-17	9.866e-13	1.233e-15	1.225e-14	58	201	MCL1,PLIN2,MLF1,SAP30BP,ATP1B3,PEA15,GADD45B,NCL,NFKBIA,EIF2S2,CA12,RIPK4,CAV1,CD9,SERPINE1,CDC42,PFDN1,MSANTD3,PLOD2,AKAP12,CTSL,RALGDS,TSC22D3,DUSP1,TLNRD1,RBM12,ANGPTL4,ENO2,STOM,LARP6,PI4K2A,CITED2,NDRG1,SNX9,SDCBP,MED10,RAB20,SLC3A2,SOD2,PIM2,RYBP,TGM2,H3-3B,DDX19B,HIF1A,HLF,HMOX1,PPP1R15A,UGCG,UPP1,HSPA5,ZFP36,IFNGR1,KCMF1,SLC30A1,ITGB4,KPNA4,LAMC1
Coexpression	M18762	'Late-TGFB1 signature': genes overexpressed in primary hepatocytes at a late phase of TGFB1 [GeneID=7040] treatment; is associated with a more invasive phenotype.	MSigDB C2: CGP Curated Gene Sets (v7.5.1)	9.431e-17	1.093e-12	1.363e-15	1.354e-14	41	109	FOXQ1,PICALM,AMD1,BHLHE40,PLEKHA3,BCL3,IQGAP1,IER3,NFE2L2,DDR1,SERPINE1,PDGFA,PDLIM7,PLAT,RBM47,DDIT4,CLDN4,CCN2,TEX10,MOK,DUSP4,EMD,CHMP4C,SGK1,FOSL2,SKIL,SLC20A1,C9orf72,SOX4,CXCL1,NCS1,TGIF1,RASSF8,TNFRSF1B,PDCD10,SMURF2,VIM,IFNGR1,NBEAL1,PMEPA1,TFPI2
Coexpression	M459	Cluster 0: genes changed in primary keratinocytes by UVB irradiation.	MSigDB C2: CGP Curated Gene Sets (v7.5.1)	9.431e-17	1.093e-12	1.363e-15	1.354e-14	41	109	ADM,ANXA1,NFKBIA,PNP,GDF15,WTAP,PPP2CB,TRAF4,PRNP,PRSS8,EIF4A3,PPIF,EIF2S1,EIF5,DNTTIP2,CITED2,SET,RRAGA,RAB21,HSPH1,ELOC,TCP1,CXCL1,TFRC,GTF2B,HCCS,TRAF6,HMOX1,HNRNPH2,DNAJA1,HSPA1A,YWHAH,ZFP36,IL1RN,PTP4A1,TUBA1A,IL1R2,KPNA2,KPNA4,TFPI2,TACSTD2
Coexpression	19605494-TableS1	Mouse Skin_Driskell09_1322genes	GeneSigDB	9.546e-17	1.106e-12	1.378e-15	1.369e-14	140	786	S100A14,ACTA2,TMCC3,AHR,MMP2,MMP19,RGS5,CST7,AQP3,AREG,ARG2,PLPP3,ZSCAN18,PHACTR1,NBL1,IL18R1,BNIP2,PER2,EIF2S2,CCRL2,RIPK4,RUNX1,RUNX3,CBLB,TAMALIN,CLDN1,TREM1,CD53,PAM,IL1RL1,GNL2,PLAU,TNFAIP8,TAFA5,PLEK,BACE2,RBM47,PLOD2,COL12A1,S100A16,CPA3,CPE,CHST11,CLDN4,BCAR1,NR1D1,CREB5,PPL,CYTIP,CSF1,CSTA,CTNND2,RNF144B,ASPN,LONRF1,DCN,PTGS2,RASSF5,DSG2,DSP,DTX1,RGS1,RGS4,EDNRB,LHFPL2,SPRED1,MPZL2,EPHA3,PLBD1,NCALD,ETS1,F2RL1,F3,ELOVL7,CITED2,S100A8,S100A9,FBLN1,EFEMP1,SPON1,FGFR1,SELL,FLT1,SPSB1,SKIL,SLA,CYRIB,SLC6A6,SPINT2,RIOK2,ENDOD1,SPINT1,TTC39C,GAS1,SAMSN1,ST14,FGL2,GJA1,PDLIM3,ANKRD28,TAGLN,MAPRE2,ITIH5,THBS1,THBS2,ANGPTL2,KDM7A,UBASH3B,CLCF1,TPSB2,TPSAB1,HIC1,HLF,CLEC7A,PLEKHG2,TANC1,IL1B,IL1RN,IL7R,ZBTB16,INHBA,SLCO4A1,DNALI1,LAPTM5,IL1R2,KRT8,RAB25,KRT17,LAD1,LAMB3,HTRA3,LAMC2,LCP1,FOSL1,LIF,LOXL1,SLC7A5,LUM,TACSTD2,EPCAM
Coexpression	M14555	Down-regulated at any timepoint following infection of primary human foreskin fibroblasts with CMV	MSigDB C2: CGP Curated Gene Sets (v7.5.1)	9.57e-17	1.109e-12	1.38e-15	1.371e-14	43	119	ABL1,ACTA2,ACTG1,ADM,AHR,ANXA1,MYH9,CCND1,NFIC,RUNX1,PAFAH1B1,SERPINE1,CDH11,CEBPD,CNN2,COL1A2,COL3A1,DDIT4,VCAN,TRAM2,CYP1B1,RALGDS,RBMS1,FBLN1,EFEMP1,FLNA,TENT5A,POSTN,GAS1,TAGLN,TGFBR3,THBS1,THBS2,TIMP3,TNFRSF1A,TPM4,HIVEP2,WEE1,ID2,IL6ST,ACKR3,LAMA4,LMNA
Coexpression	M4151	Genes up-regulated in primary fibroblast cells by expression of p50 (NFKB1) and p65 (RELA) [GeneID=4790;5970] components of NFKB.	MSigDB C2: CGP Curated Gene Sets (v7.5.1)	9.781e-17	1.134e-12	1.408e-15	1.399e-14	35	81	MMP14,ARF6,RND3,IER3,NFKB1,NFKBIA,CCNH,CD9,SERPINE1,MSC,CD83,TNFAIP8,LITAF,G0S2,MRPL33,GADD45A,RELA,RELB,EDN1,ERCC1,ETS1,CCL20,CXCL6,SOD2,GCH1,CXCL1,CXCL3,TNFAIP3,VIM,ICAM1,IL1B,IL6,CXCL8,IRF1,KRT7
Coexpression	16166251-table1	Human StemCell_Oswald06_50genes	GeneSigDB	9.806e-17	1.137e-12	1.41e-15	1.401e-14	21	29	BIRC3,GADD45B,NR4A2,TIPARP,PTGS2,DUSP1,DUSP2,GPR183,RGS1,ARL4C,EGR1,EGR3,F3,SOD2,CXCL3,TNFAIP3,MAFF,ZFP36,IL1B,CXCL8,JUN
Coexpression	17023574-TableS1	Human BoneMarrow_Zhan07_2181genes	GeneSigDB	9.878e-17	1.145e-12	1.419e-15	1.409e-14	242	1657	TP53INP1,MAT2A,HIPK1,ACTG1,MCL1,BTBD1,PICALM,MKLN1,ALAS1,ALDOA,AMD1,ANXA2,RHOB,ZBTB10,FUNDC2,SOCS1,EIF3B,ATP1A1,PEA15,MYC,UBR1,MYO1E,FADD,CFLAR,MLKL,ZBTB21,MBD4,CAPN2,CAST,NUP98,CCNH,CCNT1,PDE12,PAFAH1B1,CD53,PAM,CDC27,CDKN1A,PDE4B,CEBPB,PDK1,MAPKAPK2,ANKRD37,STK17A,CHD1,SOCS6,SLC38A2,PLAA,CLIC1,AHNAK,CCSER2,GNL2,TJP2,MOB4,COL1A2,USP53,DDIT4,UBQLN1,NRBF2,KLF6,LITAF,AHCTF1,ATP6V1G1,BABAM2,APOBEC3B,PPM1B,IER2,TIPARP,CHMP2B,CYTIP,PPP1CB,LRP10,CSNK1A1,PDP1,CSRP1,KCTD20,KIAA0040,PRKCE,BZW1,MAPK1,CTPS1,THAP12,TRIM44,MYADM,RSL1D1,TEX10,GADD45A,DDX5,DHX15,POM121,F11R,PURB,DKC1,RBM8A,ATP13A3,WDR1,RAB1A,RAB27A,USP47,HNRNPDL,RAN,RANGAP1,RASA2,TSC22D3,RBMS1,PLEKHF2,DUSP6,PRELID3B,FRMD8,ACTR3,FAIM,METTL9,SBDS,RLIM,EIF5,OGFOD1,ELK3,EIF1,TCEAL9,UBE2W,STOM,HNRNPR,EIF1B,KLF3,EVI2A,IER5,EXT1,KLF2,TMEM156,TUBB4B,NDRG1,CSGALNACT2,ATXN7,RPF2,ARID5B,FAM3C,RNF145,FKBP5,SYNCRIP,FOXO1,MAP2K4,SET,CDV3,RTL6,SRSF3,HYOU1,IPO7,TRA2B,NOP16,NACC1,SGK1,RANBP6,BRMS1L,NAA50,ATF6,NOP58,RAB18,SLC12A2,RRAGA,KLHL15,CPEB4,SARAF,KDSR,AFF4,ACSL5,DHX36,LYSMD2,RO60,BIN3,WDR43,ATP11B,USP38,TCERG1,RAB30,MORF4L1,HNRNPA0,IRF2BPL,ADAM17,YWHAQ,GNB1,TARS1,FBXW11,ELOC,TCF4,TENT4A,AZI2,TFRC,RYBP,PTP4A3,ADO,TIMP2,GYG1,PPP1R15B,LRRC8A,HCLS1,RBM17,GTPBP4,PDSS1,OPN3,UBE2D3,UGCG,AGFG1,SMURF2,HSP90AA1,VDAC2,EZR,WARS1,TRIM39,IDS,IFI16,ZFP36,IGF2R,RHPN2,IL6ST,ZBTB38,VEZF1,NBEAL1,CDC42SE1,TM9SF3,ZFAND5,RSRC2,ITGB1,PMEPA1,SLC38A1,JUNB,JUND,BTG2,CDC42SE2,CXCR4,CCNL1,RAB7A,KLHL6,KPNA4,TNPO1,KRAS,ISCA1,HNRNPA3,PELI1,LAMC1,LDHA,ARPC5L,SMAD5
Coexpression	M2863	Genes up-regulated in epithelial lung cancer cell lines over-expressing an oncogenic form of KRAS [Gene ID=3845] gene.	MSigDB C6: Oncogenic Signatures (v7.5.1)	1.015e-16	1.177e-12	1.456e-15	1.447e-14	56	190	ADAM8,ALDH1A3,PLPP2,BCL2L1,BCL3,BCL6,SAP30,BMP2,SERPINE1,ADGRE5,IL1RL1,CDKN2B,PLAT,PLAU,COL6A3,SLC4A7,AKAP12,SRGN,VCAN,PITPNC1,RASIP1,GFPT2,AKT3,RGS2,SERPINB1,ELK3,EMP3,PLIN3,UBE2W,SPRY2,RRAD,S100P,CCL20,DLGAP4,SMTN,DKK1,GATA6,GCH1,BBS9,GLRX,CCDC85B,CXCL1,CXCL3,TBC1D8,TLR2,HCLS1,FLRT3,HSPA2,CXCL8,INHBA,ISG20,PXDN,TFPI2,PELI1,LOXL2,TM4SF1
Coexpression	17284527-TableS2	Human Lypmhoma_Leval07_832genes	GeneSigDB	1.024e-16	1.187e-12	1.467e-15	1.458e-14	121	638	SNN,HEG1,NUFIP2,C1QTNF1,ARHGAP23,FLVCR1,ARF4,PDLIM4,PEA15,ADAM19,IQGAP1,BIK,CCN4,NFATC1,SPHK1,CALU,PDLIM1,OSMR,CDH11,CDK14,PGM3,AHNAK,QPCT,BACE2,SMOX,TMEM184B,ABTB2,ARMC8,COL15A1,SPTLC2,BAG5,CRIP2,MOXD1,PPP2R5E,CSTA,MAPK1,EDEM1,TRAM2,MYADM,ZNF562,GFPT2,HSPB8,DPYSL3,RBBP6,ARRDC4,RELB,S1PR3,EFNB2,PHF20L1,EPHA2,SERPINB1,LHFPL6,TLCD3A,EPAS1,DENND4A,SLC35C1,LRRC59,MYL9,ANTXR1,CCL20,SEC14L1,UBE2J1,HYOU1,SPSB1,ADNP2,RANBP6,RAB11FIP1,SPINT2,PARVA,EXOC2,DAAM1,EMCN,DHX36,DBNDD2,GAS1,TUBB6,GJA1,RAB30,GLIS2,EHD1,GNA11,IRF2BPL,WWC1,TCF4,PIM2,NFKBID,TEAD4,ITIH5,CDC42EP1,TGFB1I1,TGFB3,THBD,PTP4A3,THY1,TIMP1,BAZ1A,NOM1,MMD,FILIP1L,TPM4,HIC1,AMOTL1,ID2,CMC4,VEZF1,FJX1,LXN,ITGAX,PMEPA1,PXDN,ADAMTS9,LAD1,LAMC2,JMJD1C,LIF,PTP4A2,CITED4,FADS3,LOXL1,LOXL2,SLC7A5
Coexpression	15735726-Table1	Human Breast_Wang05_36genes	GeneSigDB	1.065e-16	1.235e-12	1.524e-15	1.514e-14	22	32	TNFRSF10B,SPHK1,CAV1,STK17A,SERPINB8,CAVIN1,GADD45A,DUSP1,EPHA2,ETV5,F3,SLC3A2,DKK1,THBS1,UPP1,MAFF,SMURF2,INHBA,ZYX,KRT17,FOSL1,SLC7A5
Coexpression	M9143	Genes up-regulated in senescent cells.	MSigDB C2: CGP Curated Gene Sets (v7.5.1)	1.188e-16	1.377e-12	1.698e-15	1.687e-14	34	77	ALDH1A3,RHOB,PEA15,CCND1,EIF2S2,SERPINE1,CD44,CDKN1A,CDKN2B,CDKN2D,CLTB,COL1A2,CRYAB,CCN2,MAP2K3,CYP1B1,TES,F3,CITED2,S100A11,SPARC,RAB31,TGFB1I1,THBS1,TNFAIP3,FILIP1L,NRG1,HSPA2,SMURF2,VIM,IFI16,IGFBP1,IGFBP7,MAP1LC3B
Coexpression	M12707	Transcripts enriched in pseudopodia of NIH/3T3 cells (fibroblast) in response to haptotactic migratory stimulus by fibronectin, FN1 [GeneID=2335].	MSigDB C2: CGP Curated Gene Sets (v7.5.1)	1.225e-16	1.42e-12	1.749e-15	1.738e-14	105	519	SMIM15,BTBD1,MNDA,CAVIN2,TMEM263,LGALSL,EIF3J,POLR1F,EIF2S2,CAPZA2,CCNC,CCNH,MTMR6,PAFAH1B1,PDK1,CFL2,TP53INP2,MTPN,SERPINB9,GNL2,MOB4,WWTR1,CHMP2B,PPP1CB,PPP3CA,BZW1,MAPK8,TRIM44,BCLAF1,GPATCH4,GAB2,DKC1,PUM3,RAB5A,RALA,OGFRL1,TANK,RBBP8,NAMPT,YAF2,SH3GLB1,RNF6,MBNL2,KCTD10,RBM7,SPRED1,RP2,HNRNPR,ZDHHC2,RPF2,YTHDF2,RNF138,GULP1,CDV3,FYTTD1,NAA15,SRSF3,TRA2B,RANBP6,FASTKD2,NAA50,USP16,IVNS1ABP,NIFK,TSR1,PALLD,SAMD4A,ARPP19,RAB8B,MAK16,RO60,GOLPH3,CTTNBP2NL,WDR43,GMFB,TAF13,CAMSAP2,CPSF6,SMCHD1,DNAJB4,KRR1,GSPT1,RYBP,STRAP,PDCD10,GTPBP4,HIF1A,PDSS1,HNRNPH2,UBE2D3,AGFG1,DNAJA1,YES1,FAM133B,ZBTB38,INPP1,PNO1,PTP4A1,KIF2A,KIF5B,KPNA3,KRAS,HNRNPA3,PTP4A2,LIMS1
Coexpression	M17143	Genes down-regulated in primary granulosa cells after stimulation with LH or FSH gonadotrophic hormones for 24 h.	MSigDB C2: CGP Curated Gene Sets (v7.5.1)	1.238e-16	1.435e-12	1.765e-15	1.753e-14	36	86	ACTA2,STK24,RGS5,ATP2A2,AXL,CFLAR,CASP4,TNFRSF11B,STK17A,CDK14,CHUK,RASAL2,AKAP12,MAPK6,MAP2K3,PTPN1,PTPRE,RANGAP1,RGS4,ARL4C,TRIB1,PI4K2A,GBP1,GEM,PDLIM3,MAPRE2,DUSP14,THBS1,SH3BP4,VCL,EZR,ITGA3,ITGB5,TUBA1A,KRT18,ABLIM1
Coexpression	M5908	Genes defining response to androgens.	MSigDB H: Hallmark Gene Sets (v7.5.1)	1.239e-16	1.436e-12	1.765e-15	1.753e-14	39	100	DNAJB9,ALDH1A3,ZBTB10,CCND1,TSC22D1,HERC3,CCND3,VAPA,PGM3,SLC38A2,TNFAIP8,ADAMTS1,AKAP12,STEAP4,ACSL3,NDRG1,SAT1,ARID5B,FKBP5,UBE2J1,SGK1,MYL12A,ELL2,UAP1,CENPN,SRF,SRP19,B4GALT1,RRP12,STK39,GNAI3,ABHD2,TMPRSS2,HMGCR,UBE2I,ITGAV,PMEPA1,KRT8,KRT19
Coexpression	M19152	Genes down-regulated in OV-90 cells (ovarian cancer) exposed to ascites which inhibited invasion.	MSigDB C2: CGP Curated Gene Sets (v7.5.1)	1.282e-16	1.486e-12	1.824e-15	1.812e-14	48	146	BTBD1,AMD1,HAT1,PRPF18,ZNF410,CCNH,MTMR6,CD44,TNFAIP8,MOB4,NRBF2,KLF6,EEF1E1,WWTR1,CHMP2B,N4BP1,PTGS2,HNRNPDL,PLEKHF2,DUSP1,RGS4,SH3GLB1,CEBPZ,TRIB1,BCAS2,SAT1,CCL20,RRAS2,CDC42EP3,IVNS1ABP,DKK1,DCTN6,SOX4,RO60,GCH1,NOC3L,RYBP,TGFBR3,PDCD10,TP53BP2,TGIF2,UGCG,ACBD3,ID2,CXCL8,NDEL1,CCNL1,LDLR
Coexpression	M2719	Genes down-regulated in primary thyrocyte cultures in response to cAMP signaling pathway activation by thyrotropin (TSH).	MSigDB C6: Oncogenic Signatures (v7.5.1)	1.37e-16	1.587e-12	1.943e-15	1.93e-14	57	197	MAP2,SNN,USP36,ANXA1,BIRC3,ATP2B1,ATP2B4,NCF2,BCR,TSC22D1,NFATC2,NFKB1,PAM,LRRFIP1,CD83,PLEK,AKAP12,BZW1,MAPK1,AKT3,DPYSL3,RGS1,EIF4E,ENO2,ETS2,RRAD,TUBB4B,NDRG1,CHST15,RNF138,SRSF2,FOSB,SLC2A3,PALLD,EPB41L3,GEM,PHLDB1,USP38,SYPL1,RAB31,LMBR1,FSTL1,TIMP2,DNAJA1,HSPA1A,HSPA8,HSP90AA1,EZR,ID2,IDS,ZFP36,IL4R,IL7R,JARID2,MPZL3,PELI1,ABLIM1
Coexpression	M6522	Genes up-regulated in epithelial cells (24h): untreated versus IFNG [GeneID=3458].	MSigDB C7: Immunologic Signatures (v7.5.1)	1.37e-16	1.587e-12	1.943e-15	1.93e-14	57	197	TP53INP1,ACTN4,ANXA2,CNOT6L,OASL,MVD,IQGAP1,NFATC2,CAPN2,MAPKAPK2,SH3TC1,CLIC1,AHNAK,CHST11,SRGN,MIR21,MIR24-2,MAP2K3,SH3BGRL3,SUSD6,JOSD1,PPP4R1,SH2B3,DUSP2,GPR183,RGS2,STOM,CRIM1,PI4K2A,F2R,ATXN1,ARID5B,SEC14L1,ZC3H12A,HYOU1,BATF,FOSL2,FLVCR2,LYAR,WSB2,GRAMD4,RAPGEF1,TGFBR3,THBS1,DUSP10,TNFRSF1B,ACOT9,SAV1,GABARAPL1,UCK2,EZR,WEE1,CLDND1,ITGB1,LUZP1,MPZL3,FADS3
Coexpression	M8831	Genes up-regulated in A549 cells (lung cancer) expressing MIRLET7A3 [GeneID=406883] microRNA off a plasmid vector.	MSigDB C2: CGP Curated Gene Sets (v7.5.1)	1.379e-16	1.598e-12	1.954e-15	1.941e-14	41	110	RGCC,ATP1B3,NFE2L2,OSGIN2,NOTCH3,ERRFI1,PPTC7,KLF4,B4GALT5,SLC38A2,SH3BP5,AKAP12,VCAN,CYP1B1,CD55,PITPNC1,PTS,FAM107B,TESC,DUSP5,GLIS3,EVA1C,ELF3,FAT1,NDRG1,SAT1,IPO7,SLC12A2,DKK1,CPEB4,ARHGAP26,GJA1,GLRX,WWC1,TXNRD1,GABARAPL1,VDAC2,SAMD8,KRAS,LAMB3,ABLIM1
Coexpression	12782583-Table3	Human Colon_Daoud03_167genes	GeneSigDB	1.438e-16	1.667e-12	2.033e-15	2.02e-14	47	141	MAT2A,MCL1,ADRB2,TAGLN2,ATF3,MYC,BCL3,CFLAR,PNP,CDKN1A,PDE4B,CHD1,CD83,PLK3,KLF6,GDF15,AKAP12,PPP3CA,KIAA0040,PRNP,GNL3,NUP153,TANK,DUSP5,E2F3,PHC2,EGR1,MBNL2,EGR3,CITED2,ACSL3,FAM3C,FOSB,SOX4,PLK2,GBP1,STK39,HLA-DQA1,HSPA1B,HSPA8,VCL,ID2,PTP4A1,JUNB,BTG2,JMJD1C,SLC7A5
Coexpression	M11896	Genes whose expression profile is specific to Cluster IIa of urothelial cell carcinoma (UCC) tumors.	MSigDB C2: CGP Curated Gene Sets (v7.5.1)	1.438e-16	1.667e-12	2.033e-15	2.02e-14	47	141	DNAJB9,ANXA5,RHOB,MT1B,MT1E,MT1L,MT1X,MT2A,CTNNAL1,CCDC50,NFIL3,C3AR1,SOCS3,PNMA1,CFL2,MSANTD3,PLAGL1,CNN3,ARMC8,PMP22,WHRN,UBQLN1,SLC31A2,TES,RCAN1,TSC22D3,ARL4C,CYBRD1,EVI2A,JADE1,SCD5,SDCBP,SET,SGK1,HABP4,RAB21,PALLD,GNG10,GLIPR1,TGFB1,TBC1D8,RASSF8,GABARAPL1,UGCG,ZFAND5,KIF2A,ISCA1
Coexpression	15466190-TableS2	Human StemCell_Moreno04_205genes	GeneSigDB	1.51e-16	1.75e-12	2.132e-15	2.118e-14	51	163	ATP2B4,MYC,AXL,BDKRB2,TSC22D1,CAPZA2,CAV2,TNFRSF11B,SERPINE1,CD44,CD58,PFKP,CTNNB1,BHLHE41,CYP1B1,SUSD6,RAB27A,EMP1,IER5,F2RL1,CHST15,FAM3C,SEC14L1,SARAF,PALLD,SOD2,SPARC,SIK1,ADGRL4,TUBB6,PDLIM3,DNMBP,CXCL1,PPP1R15A,UGDH,TNC,ICAM1,IGFBP7,CCN1,IL1B,CXCL8,SLC38A1,PXDN,TFPI2,LAMA4,LGALS3,FOSL1,LIF,SLC7A5,LUM,TM4SF1
Coexpression	M2585	Genes up-regulated in B lymphocytes at 2 h after exprosure to 10 Gy dose of ionizing radiation.	MSigDB C2: CGP Curated Gene Sets (v7.5.1)	1.616e-16	1.873e-12	2.279e-15	2.264e-14	28	53	C16orf72,ZBTB10,ATF3,RNF19B,TNFRSF10B,ZFP36L2,IER3,KLF5,CDKN1A,CD83,PIM1,GDF15,GADD45A,RGS16,IER5,RRAD,CCL3,SGK1,RAB11FIP1,PLK2,H3-3B,PPP1R15A,AEN,ID2,SLC30A1,JUN,TIGAR,FOSL1
Coexpression	18245496-SuppTable2	Human Prostate_Wallace08_489genes	GeneSigDB	1.683e-16	1.95e-12	2.37e-15	2.354e-14	87	392	MMP9,MMP19,ALOX5AP,SOCS1,MX2,CCND1,BCL2A1,CCN4,NFIL3,C5AR1,NR4A2,RUNX3,CD86,CD53,CD69,ADGRE5,CEBPD,STK17B,CD83,SERPINB9,RASGRP3,RETREG1,GPR171,PLEK,PLOD2,RHOD,ADAMTS1,CPM,CREM,CYTIP,CSF2RB,SRGN,CTNNB1,MAPK8,MXRA7,MCUB,HSPB8,EFL1,RBM3,DUSP2,GPR183,RGS1,RGS16,EDNRA,ARL4C,EIF1AX,EIF2S1,STOM,ETS2,EVI2A,CDR2L,FBN1,DLC1,CCL4,SELL,SLA,CD93,PLEKHO2,LIMCH1,CSGALNACT1,GBP1,SAMSN1,FGL2,PPARGC1A,PDLIM3,GLRX,GLIPR1,PIM2,ITIH5,THBD,HCLS1,HLA-DQA1,WIPF1,IRF8,IFI16,SF1,IL7R,INHBB,IRF1,ISG20,LAPTM5,APOLD1,IL1R2,CXCR4,NR4A3,LCP2,SLC7A5
Coexpression	M8512	Genes up-regulated in TK6, WTK1, and NH32 cell lines (lymphoblast) in response to ionizing radiation.	MSigDB C2: CGP Curated Gene Sets (v7.5.1)	1.746e-16	2.024e-12	2.456e-15	2.44e-14	48	147	AHR,BIRC3,MYC,AXL,CFLAR,NFKB1,NFKBIA,CD59,CDKN1A,MSC,CD83,KLF4,PLAGL2,CCR1,PLAU,TNFAIP8,COL4A2,GDF15,DDIT3,DKC1,DPYSL3,TANK,TSC22D3,HBEGF,DUSP6,RELA,ENO1,CCL3,CCL3L1,CCL4,FGFR1,CCL20,CCL21,BATF,SGK1,ZNF274,TGFBR3,TGIF1,TLE3,TNFAIP3,IFNGR1,JUNB,BTG2,KRT8,KRT19,NR4A3,LGALS3,SMAD3
Coexpression	M4159	Genes down-regulated in comparison of untreated CD4 [GeneID=920] T cells at 0 h versus the untreated cells at 2 h.	MSigDB C7: Immunologic Signatures (v7.5.1)	1.764e-16	2.044e-12	2.478e-15	2.462e-14	57	198	OSBPL11,ZSWIM6,ARG2,PLEKHA3,CTNNAL1,FADD,BCL2A1,POLR3D,CLDN1,CCNH,CD58,DCUN1D3,SERPINE2,GNL2,DSE,SERTAD1,MOB3C,CTSL,FAM83G,DLAT,RAB27A,RBBP8,DNAJB6,SRFBP1,EGR1,EGR2,EGR3,FAM102B,ELK3,EMP1,STX6,BRIX1,TMEM88,RNF168,EVI2A,CCL20,PHLDA1,CHSY1,LYAR,NIFK,SLC7A1,TRMT6,SPAG1,MTHFD2,TMEM165,GRAMD4,CAMSAP2,DUSP14,ADO,KLF10,NUDCD1,NR4A1,UMPS,VASP,PNO1,VMP1,LIF
Coexpression	M15709	Genes up-regulated in hepatocellular carcinoma (HCC) compared to normal liver samples.	MSigDB C2: CGP Curated Gene Sets (v7.5.1)	1.975e-16	2.289e-12	2.772e-15	2.754e-14	162	972	FOXQ1,MGP,ADGRF5,SPARCL1,TAGLN2,SHROOM3,RGS5,PRPF18,ZSCAN18,FADD,IQGAP1,NFE2L2,NPC1,USP13,NRAS,CALU,CBLB,MTMR6,PDE12,CD9,DDX21,MS4A7,MTPN,CKS2,MSANTD3,RBM47,COL1A2,COL3A1,COL4A1,ROCK2,COL4A2,C16orf91,EEF1E1,AHCTF1,BAG3,CPE,VPS26A,PPL,CHMP2B,HIGD1A,LRP10,MORF4L2,SRGN,PRKCH,TRAM2,TOR1AIP1,SRXN1,EIF4A3,TSC22D2,RB1CC1,DHX15,RBP7,F11R,PUM3,NUP153,JAM3,WIPI1,H3-5,RDX,RRP15,YRDC,GOLT1B,DESI2,IPO4,RGS1,S1PR1,ACTR3,ABHD5,SBDS,SERPINB1,SENP2,JPT1,HNRNPR,CYBRD1,SMNDC1,EIF1B,ETS1,LRRC59,FABP4,S100A10,FAT1,ATXN1,YTHDF2,FKBP5,SDCBP,RPF1,HYOU1,GSKIP,RANBP6,LYAR,ABLIM3,SLC1A3,DDX27,CD93,ATF6,RAB18,GNA13,RAB3IP,PALLD,AFF4,DHX36,UAP1,SPARC,ARPP19,CENPN,SWAP70,SRP19,LYSMD2,GBP2,WSB2,SRPK1,RRP12,DPH3,BTG3,UBE2S,GMFB,GNAI3,DENND5A,GNG10,ELOC,PIM2,NOC3L,LMBR1,ZXDB,THY1,GPR137B,TP53BP2,GTPBP4,KLHL2,HLF,TXNRD1,UBE2N,UCK2,HSPA1A,HSPA1B,ACBD3,HSP90AB1,VIM,DNAJB1,WARS1,CLDND1,YWHAG,EAF1,IGFBP7,ILF2,IRAK2,SLC30A1,ITGAV,PTP4A1,LAPTM5,JARID2,TUBA1A,APOLD1,SEMA3B,UTP3,KPNA2,KPNA3,ISCA1,CHMP1B,ZNFX1,LCN2,LCP1
Coexpression	M7375	Genes down-regulated in HeLa cells (cervical carcinoma) 48 h after infection with adenovirus Ad12.	MSigDB C2: CGP Curated Gene Sets (v7.5.1)	1.985e-16	2.3e-12	2.782e-15	2.764e-14	24	39	MCL1,CCND1,IER3,NFE2L2,NFKBIA,CD83,TRAF4,MAP2K3,RAB1A,EGR3,EPHA2,TNFRSF12A,FHL2,SDCBP,SYNCRIP,SGK1,ELL2,PLK2,NR4A1,TXNRD1,CCN1,IL6,JUNB,KRT19
Coexpression	M2954	Genes up-regulated in induced T reg cultured with IL2 [GeneID=3558]: wildtype versus non-functional FOXP3 [GeneID=50943].	MSigDB C7: Immunologic Signatures (v7.5.1)	1.993e-16	2.31e-12	2.79e-15	2.772e-14	54	181	AREG,SAP30,MLKL,IER3,BST1,NFKBIA,PNP,NR4A2,ODC1,TREM1,PDE4D,ADGRG1,SOCS6,MTPN,RBM47,PLSCR1,CHST11,CREM,SRGN,MYADM,SLK,CCDC186,RGS1,RGS16,SH3GLB1,RNF2,MPHOSPH6,TCEAL9,NCALD,SMNDC1,F2R,EHD4,S100A11,CCL4,ARAP2,CHSY1,COQ10B,ELL2,GCH1,GEM,FGL2,SYPL1,ITIH5,TMF1,NRARP,GABARAPL1,ID2,IFI16,IL1B,PANX1,ISG20,ITGB1,RILPL2,MXD1
Coexpression	M1399	Retinoic acid-responsive genes up-regulated in hepatocellular carcinoma (HCC) samples of TRIM24 [GeneID=8805] knockout mice.	MSigDB C2: CGP Curated Gene Sets (v7.5.1)	2.11e-16	2.446e-12	2.94e-15	2.921e-14	26	46	SERPINE1,CD44,CDKN1A,CDKN2B,PDGFA,COL1A2,COL4A1,COL4A2,HBEGF,EGR1,EMP1,FOS,SAMD4A,SPARC,SPP1,TGFB1,TGFBR2,TGM2,VIM,ICAM1,ITGAV,LAPTM5,JUNB,BTG2,KRT18,LGALS3
Coexpression	M2407	Genes regulated in MCF7 cells (breast cancer) by expression of full-length and truncated (611-CTF) forms of ERBB2 [GeneID=2064] at both 15 h and 60 h time points.	MSigDB C2: CGP Curated Gene Sets (v7.5.1)	2.11e-16	2.446e-12	2.94e-15	2.921e-14	26	46	BHLHE40,AREG,ERRFI1,PLK3,STRN3,CCN2,HBEGF,DUSP4,DUSP5,DUSP6,EGR1,EGR3,EPHA2,ELK3,MPZL2,TRIB1,PHLDA1,RASD1,TNFRSF21,GEM,MAFF,NAV2,FOSL1,LIF,SPRY4,MXD1
Coexpression	M10797	Genes whose expression peaked at 60 min after stimulation of HeLa cells with EGF [GeneID=1950].	MSigDB C2: CGP Curated Gene Sets (v7.5.1)	2.11e-16	2.446e-12	2.94e-15	2.921e-14	26	46	BHLHE40,RHOB,CCND1,NR4A2,RUNX3,SERPINE1,PER1,PLSCR1,KLF6,TIPARP,CCN2,MBNL2,CITED2,NAA15,FOSB,FOSL2,SLC2A3,SLC20A1,SOD2,HSPH1,KLF10,UGCG,CCN1,NR4A3,LDLR,LIF
Coexpression	M6849	Genes up-regulated in macrophages in response to LPS: naïve versus tolerant.	MSigDB C7: Immunologic Signatures (v7.5.1)	2.111e-16	2.446e-12	2.94e-15	2.921e-14	55	187	MAFG,SPRED2,ACTG1,EIF3J,NFE2L2,NOP2,CCNT1,DDX21,SNX8,GNL2,TJP2,ROCK2,USP53,RNF19A,IBTK,CSTA,CCDC9,PTGER2,PTPRE,TMEM70,PWP2,ATP13A3,RAP2B,GRWD1,QTRT2,LATS2,RNF2,RLIM,LHFPL2,EIF1B,SUCO,AGAP1,SYNCRIP,IPO7,NOP56,FAM210A,USP16,DDX27,NOP58,SLC20A1,PPRC1,GRAMD4,VSIR,HSPA13,TCERG1,RRS1,NOC3L,DNAJB4,ADO,GTPBP4,MICALL1,IFNGR1,NBEAL1,ZSWIM4,SMAD3
Coexpression	16651414-Supp3	Human Breast_Bertucci06_534genes	GeneSigDB	2.16e-16	2.503e-12	3.005e-15	2.985e-14	82	359	SPRED2,ACTA2,ADAM8,PICALM,RGS5,BIRC3,YBX3,STARD13,MYH9,NOP2,CAPN2,SOCS3,CAV1,RUNX1,ELAPOR2,CEBPD,AHNAK,CNN2,SRGN,CAVIN1,CTNND2,MAP2K1,BOC,MXRA7,RAP2B,GRWD1,RCAN1,ANO1,E2F5,RELB,RGS1,RGS4,EDNRA,PPIF,RCL1,EPHA3,MCMBP,ACSL3,DLC1,MYL9,ATXN7,FHL1,FLNA,NOP16,SMTN,SLC7A1,PDGFD,PARVA,DAAM1,ACSL5,SOD2,ZCCHC24,ENDOD1,TAGAP,ZBTB43,COPS8,GLRX,TAGLN,GPC1,PIM2,NOC3L,TEAD4,TGFB1I1,FSTL1,TIMP3,GYG1,PPP1R15B,TLR2,TNFRSF1B,SAV1,CLEC7A,MMGT1,WARS1,ICAM1,IL15RA,IRF1,PANX1,ARNTL2,ITGB5,RILPL2,MSRB3,ELL
Coexpression	M4234	Genes up-regulated in comparison of untreated CD4 [GeneID=920] T cells at 0.5 h versus the untreated cells at 72 h.	MSigDB C7: Immunologic Signatures (v7.5.1)	2.202e-16	2.552e-12	3.061e-15	3.041e-14	56	193	DNAJB9,PDZD8,ARHGAP21,DYRK2,KLF11,ANXA1,AREG,ZBTB10,GADD45B,BACH1,POLR1F,SPTY2D1,CAST,CXCL16,DDX21,CHD1,CD83,POLR1C,KBTBD2,SRGN,SPATA2,JOSD1,QTRT2,RRP15,S1PR1,EDN1,EGR2,EGR3,EIF5,KLF2,UTP15,SUCO,SLC25A33,TENT5A,ADNP2,CDC37L1,YKT6,TSPYL2,SIK1,NFKBID,ZXDB,GPCPD1,LTV1,RNF139,PIK3R5,MIR22HG,DDX19B,MFSD14A,SLC25A32,ID2,SF1,ZFP36,IFNGR1,IL1B,NOL6,BTG2
Coexpression	M9893	Genes whose expression increases with age in normal kidney, excluding those with higher expression in blood.	MSigDB C2: CGP Curated Gene Sets (v7.5.1)	2.26e-16	2.619e-12	3.127e-15	3.107e-14	61	223	MCAM,SPARCL1,MMP7,ANXA1,ANXA2,DEGS1,MSR1,AXL,C7,NNMT,MYRF,CALU,SOCS3,CLDN1,TNFRSF11B,PAM,OSMR,CDH6,CDH11,ADGRG1,SERPINE2,COL1A2,COL3A1,COL5A1,COL6A3,COL15A1,MTHFD1L,MOXD1,CAVIN1,BHLHE41,VTCN1,RGS1,MYOF,ACER3,FBN1,WFDC2,SPON1,ANTXR1,CCL2,FHL1,CXCL6,MRAS,SLC1A3,DKK3,SOAT1,ZCCHC24,PLK2,CTTNBP2NL,TAGLN,NFKBIZ,CXCL2,CDC42EP1,TIMP1,TIMP2,TPSAB1,COL14A1,TNC,INHBA,PXDN,LOXL1,LUM
Coexpression	M9864	Genes down-regulated in at day 0 B cell wildtype versus CD40L and IL-2 IL-4 IL-5 stimulated at day 1 B cell wildtype.	MSigDB C7: Immunologic Signatures (v7.5.1)	2.266e-16	2.627e-12	3.127e-15	3.107e-14	57	199	MAFG,ADCY3,ALAS1,USP36,SOCS1,EIF3B,EIF3J,CCND1,EIF2S2,BYSL,CALU,RUNX1,CCND3,SERPINB9,EEF1E1,AHCTF1,BAG5,RSL1D1,KLHL21,PWP2,HNRNPDL,SH2B3,NTAQ1,QTRT2,ZNF593,EGR3,MPHOSPH6,EIF1,TRIB1,ETV5,KLF2,TNFRSF12A,BATF3,RELL1,SETD3,IPO7,NOP56,BATF,GRPEL1,RPP40,LYSMD2,TACC1,DUSP14,TDG,C1orf198,TNFRSF1B,PDSS1,PHLDA2,HNRNPF,UCK2,UMPS,ATG101,WARS1,YWHAG,UTP3,LDHA,ISG20L2
Coexpression	M9687	Genes down-regulated in CD4 [GeneID=920] T helper cells Th17 treated with TGFB1 and IL6 [GeneID=7040;3569]: 10h versus 60h.	MSigDB C7: Immunologic Signatures (v7.5.1)	2.266e-16	2.627e-12	3.127e-15	3.107e-14	57	199	MCL1,ADAM8,MELTF,MGP,C1QTNF1,SIPA1L2,ANXA2,BHLHE40,MX2,BCL6,ZFP36L2,ODC1,CBFB,OLR1,TNFRSF11B,CCNT1,P2RX7,CD72,PLAUR,COL1A2,DDIT4,SCHIP1,WWTR1,CYTIP,CSRP1,MAPK6,RCAN1,DUSP1,DUSP6,E2F5,EDN1,SBDS,ELK3,EMP1,F3,S100A6,S100A11,NDRG1,BASP1,RNF145,SNX9,PHLDA1,CD93,TAGLN,THBS2,TIMP3,AKR1B15,HAS2,HIVEP1,ID2,CCN1,IL7R,INHBA,IRF1,JARID2,TFPI2,SMAD5
Coexpression	M8313	Genes down-regulated in activated T cells: CD4 [GeneID=920] versus NKT.	MSigDB C7: Immunologic Signatures (v7.5.1)	2.266e-16	2.627e-12	3.127e-15	3.107e-14	57	199	AXIN1,HEG1,PRPF18,MT1A,CASP4,SLC7A6,PDE4B,PDE4D,STK17A,PER1,PLK3,LITAF,ATP6V1G1,WTAP,PPP2CA,SRGN,TRAM2,BCLAF1,DGKA,SNRK,GADD45A,DDIT3,DDX5,JOSD1,RCE1,HNRNPDL,RANBP2,RBMS1,DUSP8,DNAJB6,RGS1,S1PR1,RGS2,ARL4C,ELF1,EIF1,SDCBP,UBE2J1,SGK1,SLC2A3,SARAF,SIK1,DENND5A,H3-3B,TNFAIP3,RNF139,HNRNPH2,EZR,DNAJB1,IL6ST,ITPKB,LAPTM5,JUNB,BTG2,TUBA1A,CXCR4,ABLIM1
Coexpression	M4094	Genes down-regulated in comparison of dendritic cells (DC) stimulated with poly(I:C) (TLR3 agonist) at 0.5 h versus those stimulated at 8 h.	MSigDB C7: Immunologic Signatures (v7.5.1)	2.266e-16	2.627e-12	3.127e-15	3.107e-14	57	199	MCL1,MMP2,MMP14,CAVIN2,HAT1,ARF4,MSN,RND3,ATF3,ZNF410,EIF2S2,CAV1,CDKN1A,SH3TC1,GCA,PLAGL2,HOMER1,CNN3,SERTAD1,ADAMTS1,SPTLC2,MAP3K8,EFHD2,PPP1CB,TRAF4,GATAD2A,BLOC1S6,PTPRE,G3BP2,RALGDS,IFT57,FRMD8,EDNRA,PHC2,CHIC2,MOB1A,MCMBP,ETV3,SLC37A3,DLGAP4,GNA13,ENDOD1,FBXW11,TGM2,PPP1R15B,HMGA1,UBE2N,UPP1,VCL,IRF8,IDS,IL1RN,INHBB,TM9SF3,ITGB1,ITPR1,LDLR
Coexpression	M3017	Genes down-regulated in naïve CD8 T cells compared to effector CD8 T cells at contraction phase (day 15 after LCMV-Armstrong infection).	MSigDB C7: Immunologic Signatures (v7.5.1)	2.266e-16	2.627e-12	3.127e-15	3.107e-14	57	199	ACTB,ANXA1,ANXA2,YBX3,BHLHE40,ARF6,MX2,RNF19B,BCL2A1,IL18R1,SOCS2,CAPN2,NR4A2,CASP4,CCND3,ERRFI1,CD44,PHF13,SERPINB9,AHNAK,PLSCR1,LITAF,EFHD2,LRP10,SRGN,KCTD9,MYADM,EMP1,EMP3,F2R,S100A6,S100A10,S100A11,CCL4,FGR,SLA,ATF6,MAP7D1,ELL2,FGL2,GJA1,GLRX,DENND5A,MAPRE2,DSTN,RHOQ,KLF10,GZMB,ID2,CLDND1,LXN,ITGAX,ITGB1,LAPTM5,VMP1,LAMC1,LGALS3
Coexpression	M259	Genes up-regulated in response to both hypoxia and overexpression of an active form of HIF1A [GeneID=3091].	MSigDB C2: CGP Curated Gene Sets (v7.5.1)	2.303e-16	2.669e-12	3.174e-15	3.153e-14	58	205	ADM,MMP2,KLF11,BHLHE40,GADD45B,AXL,TNFRSF10B,BCL6,NEDD9,IER3,SERPINE1,PAM,PDGFB,PGM3,BACE2,PLOD2,COL1A2,COL4A1,COL4A2,COL5A1,DDIT4,EGLN1,RASSF2,USP47,DUSP6,EDN1,ARL4C,ANGPTL4,PLEKHO1,ENO2,NDRG1,CHST15,ATXN1,SPSB1,TENT5A,DLGAP4,CHSY1,SLC2A3,LIMCH1,TMCC1,DKK3,SOX4,SIK1,GPC1,TNFAIP3,TNS1,FILIP1L,HIVEP2,OPN3,SYNPO,MAFF,CLIP2,INHBA,TCIM,CXCR4,ACKR3,LIMS1,LOXL2
Coexpression	M9942	Genes up-regulated in B lymphocytes treated by anti IgM for 6h: wildtype versus MAP3K7 [GeneID=6885] knockout.	MSigDB C7: Immunologic Signatures (v7.5.1)	2.906e-16	3.369e-12	3.949e-15	3.923e-14	57	200	ADRB2,AHR,CAVIN2,RND3,MT1E,MT2A,ZNF410,CFLAR,IER3,NFIL3,SPINDOC,SOCS3,CCNC,CD69,PDE4B,PLSCR1,MOB4,ADAMTS1,MAP3K8,IER2,PTGS2,RAP2B,DUSP1,DUSP2,DNAJB6,RBM7,STARD3NL,HNRNPR,BCAS2,ETV3,CCL4,FOS,COQ10B,SBNO2,RASL11A,AFF4,KDM6B,ARID5A,MALT1,PNRC1,GNA11,PRSS23,CXCL2,CXCL3,THBD,FILIP1L,HNRNPH2,CSRNP1,UBE2D1,FLRT3,PRXL2C,MEAF6,ZFP36,IL1B,IRF1,BTG2,KRT18
Coexpression	M6212	Genes up-regulated in polymorphonuclear leukocytes (3h): control versus infection by A. phagocytophilum.	MSigDB C7: Immunologic Signatures (v7.5.1)	2.906e-16	3.369e-12	3.949e-15	3.923e-14	57	200	ADM,ALAS1,SPARCL1,MMP2,ALOX5AP,MT2A,RNF19B,NCF2,CCND1,TSC22D1,NFKBIA,CASP4,SERPINE1,MSC,SERPINE2,PLSCR1,COL1A2,THEMIS2,COL4A1,COL6A3,CHST11,CSF2RB,RAB11FIP5,CTNND2,RNF144B,BOC,GALNT18,LPCAT2,DPT,TMEM51,DUSP4,SERPINB1,PLBD1,LARP6,S100A11,FCGR2A,YAP1,FAM89A,DAAM1,SWAP70,SPINT1,CTTNBP2NL,ECSCR,GPC1,DSTN,NXN,TGM2,TIMP1,NRARP,AMOTL1,VCL,IGFBP7,LUZP1,PXDN,ADAMTS9,LAMC2,LYN
Coexpression	M3260	Genes down-regulated in comparison of unstimulated peripheral blood mononuclear cells (PBMC) cultured for 0 h versus PBMC cultured for 3 h with YF17D vaccine.	MSigDB C7: Immunologic Signatures (v7.5.1)	2.906e-16	3.369e-12	3.949e-15	3.923e-14	57	200	NRIP1,DNAJB9,ADM,MMP9,TPST1,MT2A,GADD45B,ADAM9,NAPG,BCL3,CDC27,MSC,PGK1,SLC38A2,SERPINB8,PLAU,PLK3,ABTB2,DSE,CYTIP,PPP1CB,PPP2CB,BZW1,SPATA6L,GOLT1B,VPS37B,SNIP1,NAMPT,SPRING1,EIF4E,EIF1B,TNFRSF12A,CDC42EP2,ZC3H12A,COQ10B,NAA50,AZIN1,PLEKHO2,SNRPB,DKK3,JMJD6,EHD1,DENND5A,ELOC,PIM2,DNAJB4,THBS1,TM4SF4,TPM4,PITPNB,CXCL8,ZNF165,RSRC2,JARID2,LAMB3,ABLIM1,MXD1
Coexpression	M8073	Genes up-regulated in thymic implants from fetal versus those from adult bone marrow.	MSigDB C7: Immunologic Signatures (v7.5.1)	2.906e-16	3.369e-12	3.949e-15	3.923e-14	57	200	MAFG,MAT2A,ADCY3,TMCC3,ZUP1,MMP9,ZBTB2,ANXA1,DEGS1,OASL,ATF3,MX2,ADAM19,RNF19B,NFE2L2,DDX18,SOCS3,CD86,PDE4B,CDK14,SERPINB9,PLXNA2,SERTAD1,SLC31A2,TRIM44,METRNL,DDIT3,RELB,CHMP4B,EGR1,BRIX1,ACER3,FABP5,CCL4,SDC4,SRSF3,NOP56,RAB20,ELL2,TSR1,PLEKHO2,SELENOS,MTHFD2,WSB2,GLRX,LMBR1,TBC1D8,TGFBR2,TPM3,SAV1,HMOX2,PPP1R15A,UBC,IL7R,ZFAND5,ISG20,LCP2
Coexpression	M9643	Genes up-regulated in CD4 [GeneID=920] T helper cells (10h): Th0 versus TGFB1 and IL6 [GeneID=7040;3569].	MSigDB C7: Immunologic Signatures (v7.5.1)	2.906e-16	3.369e-12	3.949e-15	3.923e-14	57	200	SLC10A3,MMP7,ARG2,CNOT6L,TRIB3,NXT1,GLIPR2,CCND1,CASP4,CD86,CD53,PHF13,PFDN1,PFKFB3,CNN3,SERTAD1,LITAF,MAP3K8,IER2,PIM3,OTUD4,CCN2,CTNNB1,DDIT3,DUSP1,DUSP8,EDNRB,RCL1,SERPINB1,EMP1,ETS2,S100A8,FHL1,SEMA6B,FYTTD1,PHLDA1,BATF,CD93,SLC20A1,GJA1,USP38,PNRC1,RHOQ,THY1,KLF10,TIMP3,DDX19B,HK1,STX12,IL1RN,IL6ST,ZFAND5,ITGB5,HNRNPA3,LCN2,LDHA,LYN
Coexpression	M9660	Genes up-regulated in CD4 [GeneID=920] T helper cells Th0: 1h versus 20h.	MSigDB C7: Immunologic Signatures (v7.5.1)	2.906e-16	3.369e-12	3.949e-15	3.923e-14	57	200	AXIN1,RRP1,MSR1,RHOB,ZFAND2A,BCL2A1,NFE2L2,DDX18,MBD4,CH25H,CD44,CD72,CDK14,KLF4,RPRD1B,TNFAIP8,PLXNA2,PMM2,UBL3,PPM1B,IER2,LRP10,PRKCH,PSMD12,CLEC4E,ABCF2,EDNRB,FEM1B,EFNB2,ELK3,PSME3,PLEKHO1,SMNDC1,CITED2,BATF,DKK1,GNA13,GCH1,SASH1,TCP1,CXCL2,GTF2B,DUSP16,GPR137B,AKR1B15,HCCS,PPP1R15A,STX12,AGFG1,MAFF,IL1RN,IL4R,IL6,SLC30A1,NAV2,RAB7A,KPNA4
Coexpression	M8322	Genes up-regulated in Va24- NKT cells: naïve versus activated.	MSigDB C7: Immunologic Signatures (v7.5.1)	2.906e-16	3.369e-12	3.949e-15	3.923e-14	57	200	SNHG3,TNFSF11,IL18R1,PER2,NFATC1,NFKB1,BCL10,PNP,CALM2,NOLC1,CLIC1,GNL2,QPCT,CCDC86,PPP2CA,CTPS1,MAP2K3,PUM3,RAB27A,RANBP2,DUSP5,MAMLD1,MYOF,ABCE1,EIF4A1,MPHOSPH6,NUTF2,ENO1,LPCAT1,ZNF267,CCL4,CCL20,SYNCRIP,HYOU1,TRA2B,SLA,SPINT2,RPP40,SRI,GBP1,ANKLE2,FRMD4B,COPS8,RRS1,HNRNPA0,UBE2S,ADO,HIVEP2,HNRNPF,UBE2D1,UCHL3,HSP90AB1,WARS1,PNO1,UTP3,KPNA2,LCP2
Coexpression	M9060	Genes up-regulated in Ly6C high monocytes: untreated versus rosiglitazone [PubChem=77999].	MSigDB C7: Immunologic Signatures (v7.5.1)	2.906e-16	3.369e-12	3.949e-15	3.923e-14	57	200	ZBTB2,RGCC,MSR1,BMP2,NFIC,C5AR1,NPC1,CASP4,NOLC1,PDK1,PDLIM7,CCR1,PLK3,PLXNA2,COL5A1,UBQLN1,UBALD2,PPP3CC,CSNK1D,VCAN,MAP2K3,SH2B3,ABCF2,VPS37B,PHC2,EMD,ENO1,STOM,ERCC1,EXT1,FABP4,S100A11,FGR,NOP58,ELL2,SLC11A1,RAB8B,RO60,GCLM,RRS1,SEMA4A,CXCL3,GTF2B,ANGPTL2,TIMP2,GPR137B,HMOX1,TXNRD1,VIM,TANC1,IL7R,INPP1,KCMF1,NAV2,LAMC1,LAMC2,TM4SF1
Coexpression	M4393	Genes up-regulated in comparison of dendritic cells (DC) treated with CpG DNA (TLR9 agonist) DNA versus the untreated cells.	MSigDB C7: Immunologic Signatures (v7.5.1)	2.906e-16	3.369e-12	3.949e-15	3.923e-14	57	200	SNN,DYRK2,YBX3,RHOC,TBK1,BCL2A1,TSC22D1,VNN2,CAPZA2,CAV2,TREM1,CD69,MS4A7,TMEM184B,PPP1CB,BOC,SRXN1,PTPN1,PTPRE,HBEGF,DUSP1,PRELID3B,CHMP4B,BCO2,EIF2S1,RCL1,JPT1,SMNDC1,USP12,RAB20,ELL2,SLC20A1,RAB21,SAMSN1,KDM6B,ARID5A,RRS1,EHD1,PIM2,TENT4A,AZI2,TGM2,PPP1R15B,HCLS1,ACOT9,SAV1,MAFF,HSPA5,VASP,ICAM1,IL15RA,IRF1,PMEPA1,KPNA4,LAD1,PELI1,NR4A3
Coexpression	M5247	Genes up-regulated in comparison of macrophages exposed to L. major versus macrophages exposed to 50 worms/well B. malayi.	MSigDB C7: Immunologic Signatures (v7.5.1)	2.906e-16	3.369e-12	3.949e-15	3.923e-14	57	200	HEG1,ANXA1,MT1A,MT1X,MT2A,NRP2,CFLAR,NFKB1,NFKBIA,CALCA,OLR1,SLC16A3,CD44,PDE4B,MSC,PLAUR,MAPK8IP1,LITAF,MAP3K8,G0S2,CTNNB1,MAPK8,CTSL,CYP1B1,GALNT18,TANK,DUSP4,DUSP5,BCAS2,S100A10,FCAR,CCL20,AMOTL2,MMRN1,SLC18A2,SLC20A1,DAAM1,GK,TDG,CXCL1,CXCL3,TFRC,GPR137B,TNFAIP3,TOP1,MIR22HG,SYNPO,HNRNPF,SMURF2,HSP90AA1,WIPF1,IL1B,IL1RN,CXCL8,PTP4A1,LAMB3,LCP2
Coexpression	M6573	Genes up-regulated in dendritic cells: bone marrow-derived versus follicular.	MSigDB C7: Immunologic Signatures (v7.5.1)	2.906e-16	3.369e-12	3.949e-15	3.923e-14	57	200	MPP1,SH3RF1,YBX3,TNFSF11,STX11,GADD45B,POGLUT3,BAK1,BCL3,BCL6,NFATC1,NFATC2,CASP4,CBFB,PDLIM7,GNG2,TP53INP2,TNFAIP8,PLSCR1,LNX2,LITAF,SRGN,DNAJC3,KCTD9,PTGER2,PTPN1,ARFGAP3,ZDHHC2,EVI2A,S100A10,S100A11,SEC14L1,BATF,RNF149,SMTN,ATF6,ELL2,PLEKHO2,RASL11A,ENDOD1,ARHGAP26,SAMSN1,MALT1,STK39,MAPRE2,HNRNPLL,TFRC,TLE3,HIVEP2,UBE2N,TNC,IL6ST,ITGB1,LUZP1,DDX24,VMP1,SMAD3
Coexpression	M5211	Genes up-regulated in comparison of dendritic cells (DC) exposed to L. major versus DCs exposed to 5 worms/well B. malayi.	MSigDB C7: Immunologic Signatures (v7.5.1)	2.906e-16	3.369e-12	3.949e-15	3.923e-14	57	200	USP11,MMP9,MT1X,TICAM1,SOCS2,IER3,NFKB1,OLR1,PDE1A,MSC,PGK1,CHUK,SERPINE2,PIM1,PMP22,LITAF,CLDN4,KBTBD2,WTAP,PPP2CB,N4BP1,CTNNB1,ARL4C,STOM,DENND4A,CRIM1,SAT1,BASP1,USP12,CCL3,SELL,SLC2A3,SLC11A1,SPINT2,RRAGA,SOD2,GBP2,EHD1,BTG3,UBE2S,RHBDF1,TPPP,PRSS23,TNFAIP3,TNFRSF1B,PPP1R15A,DNAJB1,ICAM1,IL1B,IL6,INHBA,CXCR4,KRT8,KRT17,HNRNPA3,PTP4A2,LOXL1
Coexpression	M19745	Genes down-regulated in mature plasma cells compared with plasmablastic B lymphocytes.	MSigDB C2: CGP Curated Gene Sets (v7.5.1)	2.976e-16	3.449e-12	4.039e-15	4.013e-14	74	307	ACTA2,MSN,ATP1B3,ZNF410,BAK1,BCL3,IQGAP1,NFIL3,BYSL,PNP,PDLIM1,CYCS,CD58,PAK2,CDC27,CDKN1A,PFKP,PGK1,CKS2,CLIC1,GNL2,CYTIP,PPP1R2,MAPK1,MAPK6,CTPS1,RIPOR2,PTPN1,ATP13A3,RAB27A,CLEC2B,PPIF,ABCE1,EIF2S1,EIF5,MPHOSPH6,ETF1,FABP5,S100A10,TIMM17A,SELL,FLNA,SRSF3,TRA2B,SGK1,CCT2,SLA,SOD2,MTHFD2,GCLM,UBE2S,GNB1,TARS1,GLIPR1,ELOC,TCP1,TDG,GSPT1,TFRC,GZMB,TOP1,UBE2D3,UCHL3,UCK2,WARS1,YWHAH,FOXK2,ITGB1,TUBA1A,KIF2A,KPNA2,LDLR,LIMS1,SLC7A5
Coexpression	17571080-SuppTable2a	Human Leukemia_Sun07_407genes	GeneSigDB	3.149e-16	3.649e-12	4.268e-15	4.24e-14	78	334	ACTB,FZD6,ADRB2,TAGLN2,MMP9,RGS5,MT1B,MT1E,IL18R1,NFIC,NFKBIA,CAV2,TNFRSF11B,CCND3,CYCS,PAM,ADGRE5,PDE4B,CYTH3,CHI3L1,CLIC1,PIM1,PLAU,PLEK,PLOD2,CNN2,PMP22,COL6A3,CRIP1,PPP2CA,ABCG1,VCAN,OTUD4,RIPOR2,DDX3X,TSC22D3,DUSP2,MAMLD1,E2F5,PPIF,ARL4A,LHFPL2,EMP1,ENO1,ACSL3,SAT1,YAP1,CDC42EP2,FGFR1,CXCL6,POSTN,MAPRE1,SLC12A2,STK38L,ENDOD1,GATA6,KRR1,TGM2,TIMP3,TM4SF4,H3-3B,VIM,SF1,IGFBP1,VEZF1,ITGAX,LAPTM5,JUN,JUND,CXCR4,ACKR3,LAD1,LAMC1,LAMC2,LCN2,PTP4A2,LUM,LYN
Coexpression	18226221-Table1	Human Brain_Terragni08_83genes	GeneSigDB	3.216e-16	3.728e-12	4.35e-15	4.321e-14	30	62	MAT2A,AMD1,MT1E,NXT1,GADD45B,CCND1,BCL6,TNFRSF11B,PLAU,KLF6,G0S2,PNPLA8,CCN2,CYP1B1,ATP13A3,PAK1IP1,EDN1,PPIF,F3,CCL2,PHLDA1,DKK1,PTRH2,GBP1,GLIPR1,LTV1,ID1,IL7R,APOLD1,AMIGO2
Coexpression	M2024	Genes up-regulated in mesenchymal stem cells during early phase of adipogenesis, defined as days 1 to 5 of culturing with adipogenic hormones.	MSigDB C2: CGP Curated Gene Sets (v7.5.1)	3.216e-16	3.728e-12	4.35e-15	4.321e-14	30	62	ABL1,PLIN2,MT1B,MT1E,MT1M,MT1L,MYC,GADD45B,NFIL3,CCRL2,PDE4D,CEBPD,USP53,COL6A3,CTNNB1,MYADM,S1PR3,P3H2,LHFPL6,ELK3,CYBRD1,FOXO1,DKK1,SOD2,GAS1,TGFBR3,SMIM3,ZFP36,IL1R1,CHMP1B
Coexpression	M1417	Genes down-regulated during epithelial to mesenchymal transition (EMT) induced by TGFB1 [GeneID=7040] in the EpH4 cells (mammary epithelium cell line transformed by HRAS [GeneID=3265]).	MSigDB C2: CGP Curated Gene Sets (v7.5.1)	3.254e-16	3.771e-12	4.39e-15	4.362e-14	29	58	ACTN4,AMD1,ATF3,ATP1A1,MYH9,BCL6,TSC22D1,CCN2,DUSP1,EGR2,F3,KLF2,SAT1,FLNA,SGK1,FOS,PLK2,TGFB3,TGM2,THBS1,KLF10,TIMP3,NR4A1,ID1,ID2,ID4,ITGB5,ITPR1,EPCAM
Coexpression	18332228-TableS5	Human StemCell_Ng08_62genes	GeneSigDB	3.254e-16	3.771e-12	4.39e-15	4.362e-14	29	58	ACTG1,ALDH1A3,ALDOA,PLPP3,ZFP36L2,CAV1,RUNX1,TNFRSF11B,CDKN2B,CMTM3,SQOR,SERPINE2,ADAMTS4,ADAMTS1,MORF4L2,DCN,HBEGF,DUSP1,CRIM1,CITED2,IVNS1ABP,TCF4,TGFB3,THBS1,UGCG,HSPA8,ZFP36,ITGB1,PMEPA1
Coexpression	M2636	Genes up-regulated in MCF-7 cells (breast cancer) positive for ESR1 [Gene ID=2099] and engineered to express ligand-activatable ERBB2 [Gene ID=2064].	MSigDB C6: Oncogenic Signatures (v7.5.1)	3.538e-16	4.101e-12	4.768e-15	4.738e-14	55	189	AQP3,PLPP2,MVD,BCL3,BCL6,NOTCH3,CAPN2,CAST,TNFRSF11B,PDE4B,PDE4D,BACE2,GDF15,CHST11,APOBEC3B,ABCG1,CSTA,PRPS1,CYP1B1,MXRA7,PTPRE,WIPI1,DUSP4,DUSP6,VTCN1,EDN1,CLMN,ANGPTL4,MPZL2,ENO2,EPAS1,ETV5,S100A6,S100P,NDRG1,SAT1,ATXN1,SDCBP,SLC6A6,SLC12A2,LIMCH1,CSGALNACT1,DBNDD2,TNFRSF21,PNRC1,TBC1D8,OPN3,HSPA2,VASP,IL1R1,CXCL8,ITGB4,CXCR4,KRT7,LOXL1
Coexpression	M4720	Genes down-regulated in comparison of dendritic cells (DC) stimulated with R848 at 8 h versus DCs stimulated with LPS (TLR4 agonist) and R848 for 8 h.	MSigDB C7: Immunologic Signatures (v7.5.1)	3.652e-16	4.232e-12	4.91e-15	4.878e-14	56	195	ESYT2,BIRC3,ARF4,NRP2,SOCS2,CFLAR,NFE2L2,CAPN2,SPAG9,TNFRSF11B,KLF4,PIGA,NOCT,HOMER1,WHRN,SCHIP1,RNF19A,CREB5,ABCG1,MORF4L2,RRN3,GADD45A,JOSD1,RALA,RAP1B,PLEKHF2,MAMLD1,GOLT1B,EGR3,RBM7,SERPINB1,TLCD3A,DENND4A,WFDC2,GPR157,RAB11FIP1,SLC1A3,POLR3C,RAB3IP,UAP1,LYSMD2,HSPA13,BTG3,ANKRD28,TPPP,PRSS23,TNFAIP3,CLCF1,SNHG15,WARS1,JUN,CYRIA,TFPI2,LAD1,PELI1,ARL5B
Coexpression	M5760	Genes down-regulated in comparison of untreated macrophages versus those treated with IL1.	MSigDB C7: Immunologic Signatures (v7.5.1)	3.652e-16	4.232e-12	4.91e-15	4.878e-14	56	195	MGP,GADD45B,BCL3,IER3,NFKB1,NFKBIA,USP13,P2RX7,PAFAH1B2,CDKN2B,CEBPB,B4GALT5,SINHCAF,GPR171,PLEK,PLK3,ABTB2,SERTAD3,TNIP2,WTAP,PPP3CC,MAPK8,RCAN1,MAMLD1,YRDC,REL,RELB,PPIF,EGR3,NIN,CCL4,CCL20,CXCL6,SDC4,ZC3H12A,NOP16,KDM6B,RNPS1,RRS1,EHD1,BTG3,DENND5A,CXCL1,CXCL2,CXCL3,TNFAIP3,EZR,ICAM1,IL6,CXCL8,IL15RA,FJX1,JUNB,LCP2,LIF,LIMK2
Coexpression	M262	Genes discriminating responses to sodium arsenite [PubChem=26435] from other stresses.	MSigDB C2: CGP Curated Gene Sets (v7.5.1)	3.671e-16	4.255e-12	4.93e-15	4.898e-14	60	219	MAFG,PLIN2,SPARCL1,MT1B,MT1E,MT1L,MT1X,ATF3,HYAL2,BCL3,TNFRSF10B,NFE2L2,EIF2S2,RUNX3,MSC,CEBPB,STK17A,CHD2,ARIH1,DNAJB5,POLR1C,ATP6V1G1,PRNP,DDIT3,CLEC2B,RALGDS,TANK,TSC22D3,DNAJB6,RELB,E2F6,BCAS2,ETS2,EXT1,DNTTIP2,DLC1,TIMM17A,FHL2,CDC42EP3,RRAGA,CPEB4,HSPA13,GLA,ADAM17,DNAJB4,TMF1,MMD,HNRNPAB,UPP1,MAFF,DNAJA1,WARS1,IGF2R,IL6ST,FJX1,ZFAND5,ITGAX,JUNB,SLC7A5,LYN
Coexpression	M4065	Down-regulated at 24 h following infection of primary human foreskin fibroblasts with CMV	MSigDB C2: CGP Curated Gene Sets (v7.5.1)	3.903e-16	4.524e-12	5.236e-15	5.202e-14	35	84	ABL1,ACTA2,ACTG1,ADM,AHR,ANXA1,CCND1,NFIC,RUNX1,PAFAH1B1,SERPINE1,CDH11,CNN2,COL1A2,COL3A1,VCAN,TRAM2,CYP1B1,EFEMP1,FLNA,TENT5A,POSTN,GAS1,TAGLN,TGFBR3,THBS1,THBS2,TIMP3,TNFRSF1A,TPM4,HIVEP2,WEE1,ID2,ACKR3,LAMA4
Coexpression	M1430	Genes defining differentiation potential of the bipotential myeloid cell line FDB.	MSigDB C2: CGP Curated Gene Sets (v7.5.1)	4.207e-16	4.876e-12	5.636e-15	5.6e-14	50	161	TP53INP1,MCL1,ESYT2,ANXA5,DEGS1,BCL2A1,IQGAP1,C5AR1,NPC1,OLR1,CLDN1,CD44,CEBPD,CCR1,PLAUR,PLK3,CNN2,SLC31A2,CSF2RA,CSTA,ABHD5,EGR1,STOM,S100A6,S100A11,SAT1,FGR,CAP1,FPR1,SLC6A6,SOAT1,EMCN,VSIR,GLRX,DSTN,NFAM1,GYG1,TLR2,TNFRSF1A,SGMS2,UPP1,ID2,IL1B,IL1RN,ITGAX,ZYX,JUNB,IL1R2,LCN2,MXD1
Coexpression	M8672	Genes up-regulated in monocytes (6h): untreated versus M. tuberculosis 19 kDa lipopeptide.	MSigDB C7: Immunologic Signatures (v7.5.1)	4.688e-16	5.433e-12	6.267e-15	6.226e-14	56	196	TMCC3,ADM,ALAS1,MNDA,MPP1,ANXA5,MSR1,ADAM9,NCF2,NRP2,TSC22D1,CXCL16,CD86,RHOU,GCA,PLAU,RBM47,DSE,PMP22,SESTD1,LILRA6,CSF2RA,CSF2RB,VCAN,VPS37C,SRA1,HBEGF,TMEM51,STEAP4,MYOF,LHFPL2,RP2,ADGRE2,CHST15,FCGR2A,CARD19,FPR1,RAB20,SLC11A1,C15orf48,STK38L,EPB41L3,GK,TCF4,RAB31,GPAT3,CXCL1,THBD,TLR2,SMIM3,ACOT9,CORO1C,HMOX1,WARS1,RAB7A,LGALS3
Coexpression	M5405	Genes down-regulated in comparison of eosinophils versus neutrophils.	MSigDB C7: Immunologic Signatures (v7.5.1)	4.688e-16	5.433e-12	6.267e-15	6.226e-14	56	196	MCL1,SNN,ADM,OSBPL8,YBX3,ATF3,MVD,TNFRSF10C,NFIL3,MAP3K14,CHD1,PFKFB3,B4GALT5,PITPNA,PLEK,CNN2,NRBF2,SPTLC2,CREB5,KIAA0040,SYT12,SNRK,OGFRL1,DUSP1,STEAP4,VPS37B,SH3GLB1,EIF1,TRIB1,EVI2A,FAM53C,S100A12,CDC42EP2,CXCL6,FOS,RUBCNL,NAA50,RAB20,TMCC1,WWC3,GBP2,STAT3,B4GALT1,RAB5IF,DENND5A,BAZ1A,TNFAIP3,TNFRSF1A,VIM,ICAM1,IGF2R,IL1RN,ZYX,APOBEC3A,JUNB,APOLD1
Coexpression	M7633	Genes down-regulated in memory CD8 T cells: 2' versus 4'.	MSigDB C7: Immunologic Signatures (v7.5.1)	5.065e-16	5.87e-12	6.762e-15	6.719e-14	52	173	NRIP1,SMIM15,SNN,NBL1,NRP2,BST1,NFIL3,SOCS3,CCND3,SLC16A3,TREM1,PDK1,STK17B,PGK1,GPR171,TNFAIP8,DDIT4,MTHFD1L,EGLN1,SRGN,RIPOR2,PTPN1,DMWD,RASA2,ARRDC4,EDNRB,EIF4E,ENO1,ENO2,PGM2,EMILIN2,NDRG1,FGR,CHSY1,SLA,CYRIB,DKK3,ARID5A,STAT3,JMJD6,SEMA4A,THBS1,RELT,HIF1A,CEMIP2,UBE2I,CLDND1,TUBA1A,LAMC1,LCP2,LDHA,SMAD3
Coexpression	20490655-ST3	Human Breast_Sabatier10_368genes	GeneSigDB	5.561e-16	6.445e-12	7.416e-15	7.368e-14	79	344	SPRED2,ACTA2,ADAM8,PICALM,RGS5,BIRC3,YBX3,STARD13,MYH9,NOP2,CAPN2,SOCS3,CAV1,RUNX1,ELAPOR2,CEBPD,AHNAK,CNN2,SRGN,CAVIN1,CTNND2,MAP2K1,BOC,MXRA7,RAP2B,GRWD1,RCAN1,ANO1,E2F5,RELB,RGS1,RGS4,EDNRA,PPIF,RCL1,EPHA3,MCMBP,ACSL3,DLC1,MYL9,FHL1,FLNA,NOP16,SMTN,SLC7A1,PDGFD,PARVA,DAAM1,ACSL5,SOD2,ZCCHC24,ENDOD1,TAGAP,COPS8,GLRX,TAGLN,GPC1,PIM2,NOC3L,TEAD4,TGFB1I1,FSTL1,TIMP3,GYG1,PPP1R15B,TLR2,TNFRSF1B,SAV1,CLEC7A,MMGT1,WARS1,ICAM1,IL15RA,IRF1,ARNTL2,ITGB5,RILPL2,MSRB3,ELL
Coexpression	16424041-SuppTable1	Human Brain_Lu06_1128genes	GeneSigDB	5.595e-16	6.485e-12	7.454e-15	7.406e-14	165	1008	DNAJB9,ADAM8,PIP5K1A,TAGLN2,MMP2,MMP9,ALDOA,MNDA,AMD1,ANXA1,HAT1,AQP3,PRPF18,RHOC,RND3,PLPP2,AXL,ADAM9,DPM2,SAP30,PER2,SYNJ2,NFIC,KLF9,EIF2S2,HERC3,OSGIN2,NOTCH3,CALM2,KALRN,CALU,SOCS3,CAST,ODC1,CBFB,SLC7A6,CCNC,CCNT1,CD58,DDX21,CDH11,CGA,PGK1,SLC38A2,PLAA,TNFAIP8,PLOD2,WDR44,MAPK8IP1,COL5A1,SLC4A7,UBL3,MAP3K8,CPA3,MRPL33,PPP1CB,CSF2RB,OTUD4,CCN2,MAPK6,MAP2K3,SH3BGRL3,PRNP,RAPGEF5,DAPK3,PTGER2,GADD45A,DDX3X,BLOC1S6,PTS,RAB1A,RAB5A,DOCK1,HNRNPDL,DPT,RANGAP1,TANK,DTX1,UBA2,REL,GPR183,RGS2,ACTR3,NAMPT,RNF6,RCL1,ELF1,ELK3,ENO1,ENO2,PLIN3,EPS8,SPRY2,ERCC1,BCAS2,FABP5,KLF2,ACSL3,FBN1,EFEMP1,CCL2,FAM3C,FGR,CXCL6,SDC4,SDCBP,SEC14L1,MAP2K4,TRA2B,BATF,USP16,IVNS1ABP,RAB18,DKK1,ANKRD1,TAF5L,SOD2,SRP19,GBP2,GEM,GK,GMFB,GNAI3,TARS1,SNRNP27,RAB35,CXCL1,CDC42EP1,MMP25,THBS1,TIMP1,MAP4K5,TMF1,WDR45B,AKAP13,PDCD10,KLHL2,HIC1,OPN3,CD300A,HMGA1,HNRNPH2,UCHL3,UGDH,FLRT3,HSPA1A,VDAC2,HSP90AB1,PPIL4,ID1,PALM2AKAP2,IFRD1,IGFBP1,IL6ST,ZFAND5,ITGA3,JUN,PXDN,CXCR4,SEMA3B,LAMC2,SHOC2,FOSL1,LIF,LUM
Coexpression	19204204-SupplementaryTable9	Human Breast_Parker09_500genes_IntrinsicGenes_SorlieAnnot	GeneSigDB	5.955e-16	6.901e-12	7.924e-15	7.872e-14	95	457	MAFG,FZD6,AGTR1,PIP5K1A,MMP14,STK24,SHROOM3,RGS5,YBX3,AQP3,DEGS1,MT1X,SCUBE2,PEA15,MYH9,ADAM9,FADD,CCND1,ZFP36L2,CALU,MTMR6,CD59,PAM,LRRFIP1,CDKN2D,PITPNA,PLAT,PLOD2,PLSCR1,CNN3,COL6A3,NRBF2,ATP6V1G1,CPA3,PPP2CB,RAB11FIP5,CTPS1,SCRN1,RB1CC1,F11R,LPCAT2,TMEM65,HSPB8,DUSP4,PPIF,CLIP4,MYOF,EFNB2,ELF3,MPHOSPH6,STOM,LARP6,ACER3,B3GNT5,F2R,CITED2,S100A10,S100A11,S100P,SAT1,MAP2K4,FLT1,FMOD,RANBP6,SLC3A2,POSTN,SLC20A1,SLC20A2,KDSR,PLK2,BTG3,NFKBIZ,PRSS23,CXCL1,TGFBR3,GYG1,TLE3,DUSP16,TP53BP2,NRG1,HK1,PPP1R15A,VCL,IPPK,MEAF6,TNC,ID4,IFRD1,KCNK1,KRT17,TFPI2,LAD1,LAMC2,PTP4A2,ABLIM1
Coexpression	M3143	Genes down-regulated in comparison of macrophages cultured with M-CSF [GeneID=1435] and IFNG [GeneID=3458] versus macrophages cultured with M-CSF [GeneID=1435] and Pam3Cyc.	MSigDB C7: Immunologic Signatures (v7.5.1)	6.006e-16	6.961e-12	7.973e-15	7.921e-14	56	197	ACTB,PXDC1,NEDD9,TSC22D1,CASP4,SPAG9,STK17A,PFKFB3,CD83,RETREG1,PPP1R2,N4BP1,PTGS2,JOSD1,ATP13A3,PAK1IP1,GNL3,USP47,DTX1,MAMLD1,RDX,RELA,IPO4,KLHL5,ALYREF,RPGR,EMD,ETS1,BASP1,TRA2B,FPR1,SLC1A3,SLC3A2,SLC6A6,SNAI1,CSGALNACT1,ACSL5,DHX36,BIN3,GLA,RRS1,HNRNPA0,RABGEF1,TFRC,TXNRD1,UGCG,UPP1,ITPRIP,PNO1,SOWAHC,JUNB,BTG2,LAMB3,FOSL1,LIMK2,LYN
Coexpression	M5335	Genes down-regulated in comparison of control polymorphonuclear leukocytes (PMN) at 12 h versus PMN treated with F. tularensis vaccine at 12 h.	MSigDB C7: Immunologic Signatures (v7.5.1)	6.006e-16	6.961e-12	7.973e-15	7.921e-14	56	197	ALDOA,NXT1,PHACTR1,BCL2A1,SAP30,SERPINE1,CEBPB,PDK1,PER1,SQOR,B4GALT5,PIGA,TNFAIP8,SERTAD3,G0S2,MORF4L2,EDEM1,MAP2K1,MAP2K3,EIF4A3,DDIT3,RBM8A,RELA,CHMP4B,PHC2,RLF,ELF4,ENO1,ETV5,WDR54,ZC3H12A,SRSF3,FAM210A,CARD19,MTFP1,SLC3A2,FUT11,RAB21,SPP1,RAB8B,JMJD6,GNA15,ADAM17,NFKBIZ,GZF1,WDR45B,TNFAIP3,RELT,TNFRSF1B,NR4A1,PPP1R15A,CSRNP1,VDAC2,MAPK1IP1L,ICAM1,IFNGR2
Coexpression	M12924	Genes down-regulated in primary granulosa cells in response to forskolin [PubChem=47936].	MSigDB C2: CGP Curated Gene Sets (v7.5.1)	6.087e-16	7.054e-12	8.071e-15	8.019e-14	35	85	ACTA2,ACTB,STK24,RGS5,AXL,CASP4,TNFRSF11B,STK17A,CDK14,RASAL2,AKAP12,MAPK6,MAP2K3,PTPN1,PTPRE,RAB5A,RANGAP1,RGS4,ARL4C,TRIB1,PI4K2A,GBP1,GEM,PDLIM3,GNB1,MAPRE2,DUSP14,THBS1,SH3BP4,VCL,ITGA3,ITGB5,TUBA1A,KRT18,ABLIM1
Coexpression	M61	Genes directly bound and regulated by TP53[GeneID=7157].	MSigDB C2: CGP Curated Gene Sets (v7.5.1)	6.277e-16	7.276e-12	8.315e-15	8.261e-14	74	311	TP53INP1,ACTA2,NCEH1,ALDH1A3,CAVIN2,BHLHE40,ATF3,ARHGAP42,BCL9L,RNF19B,BCL2L1,TNFRSF10D,TNFRSF10C,TNFRSF10B,BCL6,TNFRSF10A,CFLAR,IER3,BCL10,DDR1,SERPINE1,CDKN1A,TNFAIP8,DNAJB5,PLK3,SERTAD1,GDF15,RIN1,TRAF4,CSF1,VCAN,RNF144B,SUSD6,DGKA,GADD45A,RAB1A,RAP2B,SRA1,RGS16,EPHA2,TRIB1,STX6,IER5,RRAD,YAP1,BRMS1L,ITPKC,PLK2,TRIM35,GCH1,STAT3,TUBB6,IRF2BPL,GPC1,ICOSLG,DUSP14,AEN,MICALL1,IGFBP7,TANC1,CDC42SE1,ITGA3,SLC30A1,PTP4A1,BTG2,SEMA3B,UTP3,TIGAR,KRT8,LIF,LMNA,SOCS4,SMAD3,SMAD5
Coexpression	M1484	Genes up-regulated in pancreatic cells from mice with double knockout of E2F1 [GeneID=1869] and E2F2 [GeneID=1870] compared to wild type.	MSigDB C2: CGP Curated Gene Sets (v7.5.1)	6.342e-16	7.35e-12	8.39e-15	8.336e-14	45	135	ACTA2,ACTG1,ANXA2,ANXA3,RHOB,NFKBIA,CALM2,CAPZA2,OGN,CD9,CDC42,CNN3,COL1A2,PMP22,COL3A1,COL4A1,COL6A3,COL15A1,CRIP1,CSRP1,BZW1,DCN,TANK,EMP1,S100A6,S100A10,S100A11,SAT1,POSTN,SPARC,GJA1,MORF4L1,GNB1,DSTN,ANGPTL2,UGDH,DNAJA1,ZFAND5,ITGB1,LAPTM5,LAMA4,LCP1,LIMS1,LMNA,LUM
Coexpression	M1527	Genes up-regulated in the mouse model of acute lung injury induced by inhaling nickel sulfate [PubChem=24586].	MSigDB C2: CGP Curated Gene Sets (v7.5.1)	6.754e-16	7.827e-12	8.925e-15	8.867e-14	25	44	MCL1,MYC,SPHK1,NFKBIA,OSMR,CDKN1A,COL3A1,KLF6,LITAF,AKAP12,RBM3,DUSP1,STEAP4,ANGPTL4,S100A8,FOS,SPP1,KLHL2,NR4A1,TXNRD1,TNC,ZFP36,CCN1,BTG2,LCN2
Coexpression	M4154	Genes down-regulated in comparison of untreated CD4 [GeneID=920] T cells at 0 h versus the untreated cells at 0.5 h.	MSigDB C7: Immunologic Signatures (v7.5.1)	7.339e-16	8.506e-12	9.688e-15	9.625e-14	54	186	DNAJB9,FBXO33,AREG,ZNF410,GADD45B,BCL2A1,NFE2L2,NR4A2,CD69,ANKRD37,CFL2,PFKFB3,CKS2,C16orf91,CREM,IER2,CYTIP,RASGEF1B,PNPLA8,TRMT10C,DUSP2,DUSP4,YRDC,GPR183,EGR1,EGR2,EGR3,ETV3,EVI2A,IER5,ZNF331,SLC2A3,PTRH2,EXOC2,SELENOS,TAGAP,GEM,GJA1,NFKBID,CDC42EP1,KLF10,PPAN,NR4A1,TXNRD1,UMPS,ATG101,IFRD1,PANX1,SLC30A1,BTG2,KPNA2,NR4A3,ARL5B,ISG20L2
Coexpression	15870177-FigureS2	Human Viral_Feuerhake05_46genes	GeneSigDB	7.631e-16	8.844e-12	1.006e-14	9.996e-14	22	34	NCF2,BCL2A1,BCL2L1,CFLAR,IER3,NFKBIA,CD44,CD69,TNIP2,DUSP1,CCL2,CCL3L1,CCL4,SDC4,SOD2,TNFAIP3,VIM,IL4R,IL6,CXCL8,IRF1,JUNB
Coexpression	M6182	Genes down-regulated in C57BL6 CD4 CD8 double positive thymocyte transgenic for the BDC2.5 TCR incubated with mimetope negative sel 16h versus NOD CD4 CD8 double positive thymocyte transgenic for the BDC2.5 TCR incubated with mimetope negative sel 16h.	MSigDB C7: Immunologic Signatures (v7.5.1)	7.679e-16	8.899e-12	1.009e-14	1.002e-13	56	198	PLIN2,KLF11,DEGS1,ARF6,PHACTR1,DCUN1D3,CEBPD,STK17B,MS4A7,RHOU,B4GALT5,CLIC1,NOCT,RHOF,THEMIS2,SLC31A2,EFHD2,BCLAF1,PTGER2,CEP170,MCUB,TANK,IFT57,CCDC186,DUSP1,ANGPTL4,ELK3,PHF20,SMNDC1,WDR54,FABP4,CITED2,S100P,CAP1,PHLDA1,FOS,COQ10B,SLC6A6,ACSL5,RAB8B,GBP1,WSB2,ADAM17,TLE3,EEPD1,PPP1R15B,TLR4,MMD,RBM17,OPN3,IFNGR2,ITPRIP,IL7R,TRNP1,SOWAHC,RILPL2
Coexpression	M9716	Genes up-regulated in CD4 [GeneID=920] Th1 cells with EGR2 [GeneID=1959] knockout: control versus anergic.	MSigDB C7: Immunologic Signatures (v7.5.1)	7.679e-16	8.899e-12	1.009e-14	1.002e-13	56	198	NRIP1,USP11,SNN,MELTF,ANXA3,RGCC,BIRC3,CCDC71L,MLKL,SYNJ2,OSGIN2,MAP3K14,RUNX3,CD72,CDKN1A,PDGFB,CD83,SINHCAF,SSH1,COL4A2,SLC36A4,G0S2,CRIP1,MYADM,CD55,FAM107B,DUSP1,CHMP4B,RGS1,TLNRD1,EIF1B,SAT1,CHST15,GPR157,CCL2,HYOU1,CCT2,COQ10B,RAB20,SLC3A2,SLC20A2,C15orf48,LIMCH1,ELOC,ICOSLG,C12orf75,NFKBID,RYBP,MMD,HIVEP2,UBE2D1,UCK2,UPP1,WARS1,KIF2A,SLC7A5
Coexpression	M4498	Genes down-regulated in comparison of naive CD4 [GeneID=920] T cells versus unstimulated neutrophils.	MSigDB C7: Immunologic Signatures (v7.5.1)	7.679e-16	8.899e-12	1.009e-14	1.002e-13	56	198	MMP7,MNDA,NCF2,BCL2A1,TNFRSF10C,IER3,VNN2,TREM1,CEBPB,CEBPD,QPCT,GCA,PLSCR1,PAMR1,LITAF,CSF2RB,SRGN,CSTA,PRKCE,RAPGEF5,PTGS2,PPP4R1,SAMD4B,RGS4,PHC2,NAMPT,B3GNT3,F2RL1,S100A9,S100A12,S100P,FCGR2A,FCGR3B,BASP1,FHL3,SDCBP,SEC14L1,FPR1,RUBCNL,RAB20,PLEKHO2,SOD2,ZCCHC24,FGL2,B4GALT1,STX3,GNG10,SASH1,CXCL1,TGFB3,CLEC7A,HSPA1A,HSPA6,APOBEC3A,TUBA1A,LIMK2
Coexpression	17483324-Table1	Human Colon_Hellebrekers07_81genes	GeneSigDB	7.844e-16	9.091e-12	1.03e-14	1.023e-13	34	81	ADM,IER3,CREB3L1,CDKN1A,SERPINE2,COL4A2,CPE,ABCG1,VCAN,GADD45A,RELB,P3H2,FABP4,FAT1,FBN1,CXCL6,SDC4,SMTN,DKK3,TNFRSF21,PDLIM3,TAGLN,CXCL1,TGFB2,TNFAIP3,ICAM1,IGF2R,IGFBP7,IL6,CXCL8,INHBA,ITGA3,LAMC2,TACSTD2
Coexpression	M5649	Genes down-regulated in comparison of peripheral blood mononuclear cells (PBMC) from healthy donors versus PBMC from patients with acute S. pneumoniae infection.	MSigDB C7: Immunologic Signatures (v7.5.1)	8.059e-16	9.341e-12	1.057e-14	1.05e-13	51	169	ADM,ALDOA,ADAM9,RNF19B,BCL3,BCL6,BST1,SOCS3,CAST,KLF4,SERPINB8,QPCT,PLAUR,PLEK,PLP2,CSF2RA,CSF2RB,VCAN,CYP1B1,RAB1A,PPIF,EGR1,SERPINB1,EIF1,PLIN3,PLBD1,CYBRD1,S100A8,S100A9,S100A12,S100P,FCAR,MYL9,FCN1,SDCBP,FOS,FPR1,CHSY1,FLVCR2,CD93,GK,ANGPTL2,TIMP2,STX12,IFNGR1,IFNGR2,IL1RN,CXCL8,ZYX,LCN2,LGALS3
Coexpression	M9086	Genes down-regulated in CD4 T conv: control versus over-expression of IRF4 [GeneID=3662].	MSigDB C7: Immunologic Signatures (v7.5.1)	8.641e-16	1.001e-11	1.132e-14	1.124e-13	52	175	KLF11,BHLHE40,DEGS1,OASL,CTNNAL1,EIF2S2,OSGIN2,SPAG9,ODC1,CDR2,KLF4,B4GALT5,SMOX,PLK3,UBQLN1,KLF6,MAP3K8,CRY1,MORF4L2,PDP1,RASGEF1B,GPSM1,CCDC9,PTGS2,CLEC4E,PVR,DNAJB6,YRDC,REL,KCTD10,EMD,DENND4A,F3,MED10,BATF,FOS,SLC3A2,CD93,DOT1L,TAGAP,SIK1,B4GALT1,UBE2S,TCP1,RYBP,TGIF1,HCCS,TUFT1,UBC,UMPS,IGF2R,ZSWIM4
Coexpression	M5941	Genes up-regulated in response to ultraviolet (UV) radiation.	MSigDB H: Hallmark Gene Sets (v7.5.1)	8.803e-16	1.02e-11	1.151e-14	1.144e-13	49	158	ALAS1,ALDOA,MMP14,AMD1,AQP3,RHOB,ATF3,HYAL2,BAK1,BMP2,NFKBIA,CCND3,DDX21,CDKN2B,CLTB,PPP1R2,RAB27A,E2F5,PPIF,EIF5,ENO2,RRAD,FOS,FOSB,GRPEL1,YKT6,SOD2,AGO2,GCH1,HSPA13,PDLIM3,BTG3,TARS1,CXCL2,TFRC,HMOX1,NR4A1,HNRNPU,DNAJA1,HSPA2,DNAJB1,ICAM1,IL6,IL6ST,IRF1,JUNB,BTG2,LYN,EPCAM
Coexpression	M227	Expressed genes (FPKM>1) associated with high-confidence PAX3-FOXO1 sites with enhancers in primary tumors and cell lines, restricted to those within topological domain boundaries, which are downregulated by delta log2(FPKM) < -0.2	MSigDB C2: CGP Curated Gene Sets (v7.5.1)	8.819e-16	1.022e-11	1.152e-14	1.145e-13	92	438	ACTB,ACTG1,ALDH1A3,STK24,DYRK2,TPST1,ANK2,NXT1,ATF3,STX11,ATP2A2,MYH9,NAPG,TNFRSF10B,NRP2,NFE2L2,KLF9,SOCS3,RUNX1,CCNC,CD9,ERRFI1,VAPA,NOLC1,ELAPOR2,CDK14,SERPINE2,THEMIS2,COL4A1,COL4A2,PODXL,EFHD2,CSRP1,MAPK8,TRAM2,TSC22D2,TEX10,GADD45A,DPYSL3,RBBP8,DUSP6,RRP15,ARPC2,ARL4C,CEBPZ,SENP2,ETV5,ZNF331,ACSL3,FAT1,CHST15,RNF145,SNX9,CAP1,UBE2J1,FAM89A,CHSY1,RNF11,RRAGA,LIMCH1,DAAM1,TMEM165,ARHGAP26,HSPH1,GAS1,SIK1,TNFRSF21,STAT3,COPS8,TBX15,RAPGEF1,ZXDB,RHOQ,TNFAIP3,NRG1,UGCG,VIM,WARS1,YWHAZ,IL4R,PNO1,ITPKB,SLC38A1,JARID2,CYRIA,PXDN,NAV2,KIF5B,HNRNPA3,LAMB3,VTI1A,LOXL2
Coexpression	17346539-Table2	Human Ovarian_Bignotti07_126genes_MetsvPrimary_up	GeneSigDB	9.414e-16	1.091e-11	1.229e-14	1.221e-13	35	86	ACTA2,PICALM,NBL1,NNMT,CDH11,PLAU,COL1A2,PMP22,COL3A1,COL5A1,COL6A3,VCAN,CRISPLD2,RGS2,EDNRA,MBNL2,FBN1,EFEMP1,FGFR1,CDV3,POSTN,PALLD,SPARC,PDLIM3,SULF1,TAGLN,TGFB1I1,THBS1,THBS2,TIMP3,INHBA,ITGB4,LOXL1,LOXL2,LUM
Coexpression	M7313	Genes up-regulated in HMC-1 (mast leukemia) cells incubated with the peptide ALL1 followed by treatment with: Cl-IB-MECA [PubChem=3035850] versus T cell membranes.	MSigDB C7: Immunologic Signatures (v7.5.1)	9.69e-16	1.123e-11	1.262e-14	1.254e-13	55	193	NRIP1,PICALM,ADM,RGCC,ZSWIM6,ZBTB10,ATP2B1,BACH1,NCF2,BCL6,CFLAR,ZFP36L2,CD44,PFKFB3,PLAUR,HOMER1,THEMIS2,UBL3,RNF19A,LITAF,TMEM43,SRGN,CSTA,PNPLA8,RB1CC1,DDX5,RALA,OGFRL1,AKT3,DUSP1,DUSP2,RGS2,NAMPT,PI4K2A,SAT1,ARID5B,FHL3,NAA50,SKIL,RNF11,MED28,RAB21,SOX4,PNRC1,TGIF1,THBS1,KDM7A,TNFAIP3,ZFP36,IFNGR1,IL7R,CXCL8,VEZF1,CXCR4,NR4A3
Coexpression	M8737	Genes up-regulated in STAT5 double knock-in T cells: control versus IL2 [GeneID=3558] stimulation for 6h.	MSigDB C7: Immunologic Signatures (v7.5.1)	9.69e-16	1.123e-11	1.262e-14	1.254e-13	55	193	CRACD,MED30,SOCS1,SOCS2,IER3,BST1,VNN2,CDC42EP5,SOCS3,GNG2,PFKFB3,MS4A7,SERPINB9,CLIC1,PLAGL2,PLSCR1,LILRA5,PMP22,DDIT4,SPTLC2,LILRA6,N4BP1,RAB27A,RARA,SAMD4B,NAMPT,RPGR,EMILIN2,ETV3,IER5,S100A8,S100A9,S100A12,FCGR2A,ZC3H12A,FPR1,SOD2,CAB39,PLK2,SAMSN1,RAB31,SASH1,NFKBIZ,RYBP,THBS1,SH3PXD2B,TNFRSF1B,IL1B,IL6ST,CYRIA,SHOC2,LIMK2,LYN,ELL,MXD1
Coexpression	M9853	Genes up-regulated in CD40L and IL-2 IL-4 IL-5 stimulated at day 3 B cell IRF4high versus CD40L and IL-2 IL-4 IL-5 stimulated at day 3 B cell wildtype.	MSigDB C7: Immunologic Signatures (v7.5.1)	9.798e-16	1.136e-11	1.27e-14	1.262e-13	56	199	SEH1L,ACTG1,RRP1,POLR1F,CAPN2,CCRL2,PHF13,MFHAS1,CYTH3,CD83,CDK14,PDCL3,GNL2,MOB4,STRN3,UBQLN1,MAP3K8,NDFIP2,CYTIP,GPSM1,PRPS1,SLK,RAPGEF5,PUM3,DUSP1,DNAJB6,E2F6,RGS1,TLNRD1,RLIM,SENP2,EMP1,PSPC1,TCEAL9,ETS1,BASP1,NAA15,GNA13,TSPAN13,ARHGAP26,WDR43,TFAM,GTF2B,MAP4K5,WDR45B,ZNF281,MMD,TOP1,HIVEP1,UCHL3,YWHAH,ZFP36,NBEAL1,JUND,NAV2,SMAD5
Coexpression	M9751	Genes down-regulated in CD4 [GeneID=920] SMARTA effector T cells during acute infection of LCMV: follicular helper (Tfh) versus Ly6c low CXCR5- [GeneID=643].	MSigDB C7: Immunologic Signatures (v7.5.1)	9.798e-16	1.136e-11	1.27e-14	1.262e-13	56	199	AHR,MMP7,CST7,MYO1E,NRP2,NFATC1,NR4A2,PFKP,RETREG1,PLAGL1,PLEK,PLOD2,RHOF,PMP22,CHST11,CREB5,IER2,TIPARP,RASGEF1B,MAP2K3,MIDEAS,TMEM51,DUSP4,DUSP6,RGS2,S1PR3,EGR1,EGR2,EGR3,LONRF3,TLCD3A,TRIB1,PLBD1,F2RL1,FABP5,FOSL2,RAB20,RASD1,SOX4,TAGAP,SPP1,MALT1,GLA,TGFB1,TGFB3,MIR22HG,HIC1,VCL,IL6ST,SLCO4A1,ITGAV,IL1R2,RILPL2,NR4A3,FOSL1,SMAD3
Coexpression	M7659	Genes down-regulated in the in vitro follicular dendritic cells from peripheral lymph nodes: non-stimulated versus tretinoin [PubChem=444795] and Pam2CSK4 (96h).	MSigDB C7: Immunologic Signatures (v7.5.1)	9.798e-16	1.136e-11	1.27e-14	1.262e-13	56	199	PLIN2,MPP1,ATP1B1,GADD45B,BCL2A1,IL18R1,C3AR1,STK17A,PLAGL2,MAP3K8,CPM,WTAP,CRK,MAP2K3,THAP12,WDR1,RRAD,DNTTIP2,CITED2,CCL20,SDC4,BATF,SLA,CDC42EP3,ZC3H15,ANKLE2,TNFRSF21,GEM,RRS1,EHD1,HNRNPA0,GNA12,DENND5A,PIM2,DUSP14,CXCL2,CXCL3,THBS1,TIMP1,TIMP2,TLR2,TMPRSS2,TP53BP2,AGFG1,ICAM1,IRF8,IL1B,IL6,IL7R,IL15RA,PANX1,ITGB5,PTP4A1,CYRIA,UTP3,LAMC1
Coexpression	M5242	Genes down-regulated in comparison of macrophages exposed to L. donovani versus macrophages exposed to M. tuberculosis.	MSigDB C7: Immunologic Signatures (v7.5.1)	9.798e-16	1.136e-11	1.27e-14	1.262e-13	56	199	USP11,MCL1,HEG1,MKLN1,NCK2,FAM131A,PLPP2,SAP30,CFLAR,CASP4,CDKN1A,PDGFA,PFKP,PLAU,THEMIS2,RIN1,PTGS2,RANBP2,TSC22D3,HBEGF,DUSP1,DUSP4,RELA,RGS2,SERPINB1,STOM,ETS1,RRAD,CCL20,CAP1,BATF,FOS,FOSL2,SBNO2,YKT6,SLC18A2,SPAG1,GBP1,GBP2,GCH1,EPB41L3,SDS,RAB31,DYNLT1,CXCL1,CXCL3,THBD,TLR2,TNFAIP3,VDAC2,ZFP36,IL6,IL15RA,IRF1,ISG20,LAMB3
Coexpression	16397228-Table3	Human Brain_Tso06_58genes	GeneSigDB	9.994e-16	1.158e-11	1.294e-14	1.286e-13	27	52	SERPINA3,MMP9,C5AR1,NNMT,CAV1,CAV2,SLC16A3,SERPINE1,CEBPD,CHI3L1,COL5A1,NAMPT,EMP3,FABP5,S100A8,S100A11,FCGR3B,SLC2A3,SOD2,GBP1,TAGLN,THBS1,TIMP1,HMOX1,UPP1,HSPA6,CXCL8
Coexpression	15774477-Table2	Rat StemCell_KaplanAlbuquerque_98genes	GeneSigDB	1.056e-15	1.224e-11	1.367e-14	1.358e-13	28	56	MAP2,RND3,TRIB3,LGALSL,MYC,CASP4,CAV2,OGN,PDLIM1,CYCS,LRRFIP1,LMCD1,AKAP12,CTPS1,ASPN,DDIT3,LRRC59,KLF2,MYL9,FHL1,FHL2,SLC6A6,SLC7A1,TAGLN,TGFB3,THBD,ADAMTS9,MAFK
Coexpression	M13186	Genes up-regulated during pubertal mammary gland development between weeks 3 and 4.	MSigDB C2: CGP Curated Gene Sets (v7.5.1)	1.222e-15	1.416e-11	1.579e-14	1.568e-13	58	212	ADM,MMP14,SHROOM3,RASSF3,RUNX1,CDKN2B,PDK1,SOCS6,CHI3L1,TJP2,MAPK8IP1,PRKCE,RASSF2,CD55,GADD45A,DLAT,HSPB8,DSP,TMEM51,ANO1,EDNRA,EGR2,ETS2,TNFRSF12A,EFEMP1,WFDC2,BASP1,PHLDA1,RNF149,SLC12A2,PLK2,SPP1,GAS1,ST14,GJA1,WWC1,TGFB3,TGIF1,TMPRSS2,HAS2,HK1,CEMIP2,GABARAPL1,HSPA1B,TNC,ID4,CCN1,CXCL8,INHBB,KRT7,KRT8,KRT18,CD248,KRT19,LCN2,LGALS3,TACSTD2,EPCAM
Coexpression	M3803	Genes up-regulated in comparison of dendritic cells (DC) stimulated with LPS (TLR4 agonist) at 4 h versus DC cells stimulated with poly(I:C) (TLR3 agonist) at 4 h.	MSigDB C7: Immunologic Signatures (v7.5.1)	1.248e-15	1.446e-11	1.595e-14	1.584e-13	56	200	SEH1L,JDP2,AHR,GAS7,GADD45B,SAP30,POLR3D,ARL8A,CD72,CDC27,CDH6,PPTC7,QPCT,PLAGL1,DNAJB5,CCDC86,COL4A2,SPTLC2,PPP1CB,PRKCI,PURB,CDC73,RALB,AKT3,RAP1B,HBEGF,RELA,PPIF,EIF1AX,PDZK1IP1,KCTD10,SMU1,PSME3,ETS2,LRRC59,NAA15,CDC42EP3,AZIN1,MED28,ACSL5,ENDOD1,WSB2,RABGEF1,STK39,NOC3L,AZI2,LTV1,ACOT9,CEMIP2,HSPA1B,ACBD3,VASP,ITGB1,PMEPA1,RILPL2,LCN2
Coexpression	M3913	Genes up-regulated in comparison of dendritic cells (DC) stimulated with LPS (TLR4 agonist) at 2 h versus DC cells stimulated with Pam3Csk4 (TLR1/2 agonist) at 2 h.	MSigDB C7: Immunologic Signatures (v7.5.1)	1.248e-15	1.446e-11	1.595e-14	1.584e-13	56	200	ADM,ARHGAP21,CST7,RND3,FAM43A,ADAM9,BAK1,BDKRB2,SAP30,NFIL3,PNP,CCRL2,PLAU,NOCT,PLEK,KLF6,AHCTF1,KBTBD2,PPL,PTGER2,USP47,HBEGF,DUSP1,RGS1,RGS2,EDN1,ARL4A,RNF2,EMP1,ENO2,NIN,ETS2,EVI2A,ARID5B,CCL2,CCL4,SDC4,CARD19,FOS,RAB21,TTC39C,GJA1,GSPT1,KDM7A,TUFT1,STX12,PRXL2C,CLDND1,ZFP36,IL6,IL6ST,JUN,PELI1,LCP2,LDLR,LIF
Coexpression	M4545	Genes up-regulated in comparison of thymic progenitors versus DN2 thymocytes.	MSigDB C7: Immunologic Signatures (v7.5.1)	1.248e-15	1.446e-11	1.595e-14	1.584e-13	56	200	ANXA1,ANXA3,LGALSL,CCND1,IL18R1,TSC22D1,IER3,CD86,CD44,AHNAK,PLEK,THEMIS2,UBL3,LITAF,PPP3CA,MYADM,METRNL,MFSD6,PTPRE,OGFRL1,ARRDC4,TMEM51,DUSP6,RGS1,MOB1A,LPCAT1,SPNS2,IER5,FCGR2A,FAM102A,RNF149,ATF6,C9orf72,SOX4,ENDOD1,SWAP70,SAMSN1,GEM,VSIR,FGL2,ADAM17,DENND5A,GLIPR1,RAB31,SASH1,ITIH5,TGFBR2,RHOQ,MAP4K5,TGIF2,CD300A,HLF,ITGAX,IL1R2,KRT7,LYN
Coexpression	M3264	Genes down-regulated in comparison of unstimulated peripheral blood mononuclear cells (PBMC) cultured for 0 h versus PBMC cultured for 12 h with YF17D vaccine.	MSigDB C7: Immunologic Signatures (v7.5.1)	1.248e-15	1.446e-11	1.595e-14	1.584e-13	56	200	SPRED2,ADM,ARF4,MT1E,MT1X,MT2A,EIF3J,MYC,ADAM9,RNF19B,SINHCAF,SERPINB8,PITPNA,QPCT,PLAGL2,PLAUR,TMEM185B,CPM,PPP2CB,RAPGEF5,PTGS2,MXRA7,ARFGAP3,KLHL21,OGFRL1,TRIB1,EPAS1,PI4K2A,ETS2,EVI2A,IER5,FBN1,FCAR,ARID5B,TIMM17A,SDCBP,ZC3H12A,COQ10B,MED28,RAB21,SNRPB,ZBTB43,WSB2,HSPA13,BTG3,GNAI3,ELOC,RAB31,IRAK3,HAS2,TPM4,TRAF6,IGF2R,TIGAR,LDHA,MXD1
Coexpression	M9692	Genes down-regulated in CD4 [GeneID=920] T helper cells Th0: 10h versus 60h.	MSigDB C7: Immunologic Signatures (v7.5.1)	1.248e-15	1.446e-11	1.595e-14	1.584e-13	56	200	NCK2,RGCC,CNOT6L,GLIPR2,CFLAR,EIF2S2,CA12,CASP4,ERRFI1,CDKN2D,CMTM3,ADGRG1,PFDN1,AHNAK,PLAT,TNFAIP8,COL1A2,DDIT4,ADGRG3,CYTIP,PPP3CA,CSNK1A1,N4BP1,CAVIN1,CYP1B1,PTPRE,RCAN1,DUSP1,DUSP8,SERPINB1,PGM2,HNRNPR,KLF3,S100A6,BASP1,CAP1,PHLDA1,SPSB1,FOSB,DCTN6,GNA13,SARAF,DHX36,SELENOS,GJA1,PPARGC1A,LYVE1,ANKRD28,TGIF1,HK1,UGDH,PISD,ZFAND5,ZYX,JUNB,IL1R2
Coexpression	M5418	Genes up-regulated in comparison of eosinophils versus central memory CD4 [GeneID=920] T cells.	MSigDB C7: Immunologic Signatures (v7.5.1)	1.248e-15	1.446e-11	1.595e-14	1.584e-13	56	200	USP11,MBP,ADAM8,SNN,ALDOA,AREG,CTNNAL1,BCL2A1,BCL6,IL18R1,C3AR1,CCNH,LRRFIP1,CHI3L1,MAP3K8,G0S2,CD55,TSC22D2,RB1CC1,PTPRE,RALB,TRIB1,MCMBP,NOL10,ADGRE2,TMEM156,CHST15,FGR,SEC14L1,FOS,CHSY1,ORAI2,SLA,SWAP70,MTHFD2,ARHGAP26,SRPK1,KDM6B,EHD1,PNRC1,RABGEF1,TACC1,CPSF6,TUBA1C,MMP25,TGFBR2,RHOQ,THBS1,PACSIN2,PPP1R15A,CEMIP2,TXNRD1,GABARAPL1,JARID2,PELI1,LIMK2
Coexpression	M4117	Genes up-regulated in comparison of dendritic cells (DC) stimulated with Pam3Csk4 (TLR1/2 agonist) at 12 h versus those stimulated with Pam3Csk4 (TLR1/2 agonist) at 24 h.	MSigDB C7: Immunologic Signatures (v7.5.1)	1.248e-15	1.446e-11	1.595e-14	1.584e-13	56	200	MAP2,ZUP1,ARF4,RHOB,RHOC,MYC,GADD45B,BCL3,BNIP2,NFE2L2,CAPN2,OLR1,CDKN1A,MFHAS1,SOCS6,QPCT,PMM2,NDUFAF5,EEF1E1,ATP6V1G1,MAPK6,BCLAF1,ZBED4,RAN,RBMS1,DUSP1,RRP15,E2F6,NAMPT,EIF1AX,RBM7,PLIN3,LRRC59,F3,S100A6,S100A8,TUBA1B,FGR,RRAS2,KTI12,SLC3A2,NOP58,GNA13,PLK2,GEM,ABHD2,FSTL1,KLF10,TIMP2,CLEC7A,AEN,ICAM1,INHBA,NOL6,ITGAX,NR4A3
Coexpression	M5603	Genes down-regulated in comparison of untreated CD4 [GeneID=920] T cells versus those treated with IL1B [GeneID=3553], IL6 [GeneID=3569] and IL23A [GeneID=51561].	MSigDB C7: Immunologic Signatures (v7.5.1)	1.248e-15	1.446e-11	1.595e-14	1.584e-13	56	200	MED30,SH3RF1,ANXA2,CST7,MT2A,BCL3,NFE2L2,ZBTB21,DDR1,CAST,SERPINE1,CDKN2D,PDGFA,MFHAS1,GPR171,PLEK,SMOX,SERTAD1,TMEM43,SRGN,PRKCH,RAPGEF5,DDIT3,RAB1A,SH3GLB1,STOM,EHD4,S100A6,NDRG1,MED10,FOSL2,RNF149,RAB11FIP1,ATF6,SELENOS,GCH1,GEM,FRMD4B,GJA1,MALT1,RND1,CRCP,SYPL1,NFKBIZ,RHOQ,TIMP1,SMIM3,UPP1,VIM,ID2,INHBA,IRAK2,ITGA3,KLHL6,LAMC1,LUM
Coexpression	M3079	Genes down-regulated in comparison of healthy CD4 [GeneID=920] T cells versus healthy myeloid cells.	MSigDB C7: Immunologic Signatures (v7.5.1)	1.248e-15	1.446e-11	1.595e-14	1.584e-13	56	200	ACTG1,ADM,OSBPL11,YBX3,MSR1,PEA15,BCL6,VNN1,SLC16A3,CD86,CDKN1A,CEBPB,CCR1,PLAUR,PLEK,RBM47,DSE,THEMIS2,SLC31A2,CSF2RB,MAP2K3,CYP1B1,SCRN1,GAB2,RUSC2,TESC,RGS2,PHC2,LHFPL2,PLEKHO1,TRIB1,ADGRE2,SAT1,CHST15,FCGR2A,BASP1,FGR,SLC11A1,SPINT1,FGL2,TUBB6,RAB5IF,RAB31,RHOQ,OPN3,CORO1C,CLEC7A,HMGB3,HSPA6,WARS1,ICAM1,IRF8,IFNGR2,ITGAX,CYRIA,LYN
Coexpression	M4365	Genes down-regulated in comparison of lung tissue from wild type mice subjected to ozone for 0 h versus that from wild type mice subjected to ozone for 6 h.	MSigDB C7: Immunologic Signatures (v7.5.1)	1.248e-15	1.446e-11	1.595e-14	1.584e-13	56	200	AREG,RHOC,MT1E,MT2A,BCL3,TSC22D1,OSGIN2,NOTCH1,SOCS3,SLC7A6,CCNT1,ERRFI1,OSMR,PER1,PFKFB3,SLC38A2,MSANTD3,CDYL,IBTK,PRKCH,SNRK,DDX3X,DUSP6,S1PR1,CLIP4,ABHD5,EPHA2,ELF3,TRIB1,TCEAL9,STOM,UBAP1,WDR54,CXCL6,RAB20,LIMCH1,RIOK2,AFF4,SPP1,CTTNBP2NL,STX3,TCERG1,GCLC,MAPRE2,SASH1,CXCL2,FSTL1,TLR2,TOP1,CEMIP2,TXNRD1,PPIL4,ID1,FNDC4,ACKR3,FRMD6
Coexpression	12829800-IntrinsicList	Human Breast_Sorlie03_552genes_IntrinsicGeneList	GeneSigDB	1.279e-15	1.482e-11	1.632e-14	1.622e-13	94	455	MAFG,FZD6,AGTR1,PIP5K1A,MMP14,STK24,SHROOM3,RGS5,YBX3,AQP3,DEGS1,MT1X,SCUBE2,MYH9,ADAM9,FADD,CCND1,ZFP36L2,CALU,MTMR6,CD59,PAM,LRRFIP1,CDKN2D,PITPNA,PLAT,PLOD2,PLSCR1,CNN3,COL6A3,NRBF2,ATP6V1G1,CPA3,PPP2CB,RAB11FIP5,CTPS1,SCRN1,RB1CC1,F11R,LPCAT2,TMEM65,HSPB8,DUSP4,PPIF,CLIP4,MYOF,EFNB2,ELF3,MPHOSPH6,STOM,LARP6,CYBRD1,ACER3,B3GNT5,F2R,CITED2,S100A10,S100A11,S100P,SAT1,MAP2K4,FLT1,FMOD,RANBP6,SLC3A2,POSTN,SLC20A1,KDSR,PLK2,CENPN,BTG3,RAB31,PRSS23,CXCL1,TGFBR3,GYG1,TLE3,DUSP16,TP53BP2,NRG1,PPP1R15A,VCL,IPPK,MEAF6,TNC,ID4,IFRD1,FJX1,LXN,KCNK1,KRT17,TFPI2,LAD1,ABLIM1
Coexpression	M15590	Genes down-regulated in HeLa cells (cervical carcinoma) 32 h after infection with adenovirus Ad12.	MSigDB C2: CGP Curated Gene Sets (v7.5.1)	1.427e-15	1.653e-11	1.819e-14	1.807e-13	23	38	MCL1,CCND1,IER3,NFE2L2,NFKBIA,CD83,TRAF4,MAP2K3,RAB1A,EGR3,EPHA2,TNFRSF12A,FHL2,SDCBP,SYNCRIP,SGK1,ELL2,PLK2,NR4A1,TXNRD1,CCN1,JUNB,KRT19
Coexpression	15546871-Table1S	Mouse Liver_White05_638genes	GeneSigDB	1.459e-15	1.691e-11	1.858e-14	1.846e-13	100	500	ACTA2,ACTB,ACTG1,PLIN2,ALB,ALDOA,MPP1,ANXA2,ANXA5,ARF4,EIF3B,ATP1B1,BCL2L1,CFLAR,TSC22D1,NFKBIA,RASSF3,ODC1,ERRFI1,CDKN1A,CEBPB,SQOR,SLC38A2,LITAF,IER2,TIPARP,KRT23,PIM3,MORF4L2,CSRP1,CCN2,DDX5,FAM107B,WDR1,DMWD,RAN,RANGAP1,RCAN1,RBM3,DUSP6,DNAJB6,PRELID3B,CHIC2,EGR1,MBNL2,EIF4A1,RCL1,JPT1,ELK3,TRIB1,TCEAL9,ETS2,KLF3,LRRC59,TUBA1B,S100A10,SAT1,CAP1,SRSF3,SGK1,SLC6A6,MAPRE1,ELL2,MED28,ENAH,EMCN,SPARC,SPP1,HSPH1,HSPA13,RCOR1,MORF4L1,YWHAQ,SDS,TUBA1C,NFKBIZ,KRR1,TGIF1,TGM2,TPM3,NR4A1,HNRNPAB,GABARAPL1,HSP90AA1,VDAC2,ID1,ID2,YWHAZ,IFRD1,IGFBP1,BTG2,PXDN,KPNA2,VMP1,KRT8,KRT18,HNRNPA3,LCN2,LDHA,LMNA
Coexpression	M14385	Genes down-regulated in fibroblasts with defective XPC [GeneID=7508] in response to cisplatin [PubChem=2767].	MSigDB C2: CGP Curated Gene Sets (v7.5.1)	1.494e-15	1.732e-11	1.901e-14	1.889e-13	59	219	ADM,MMP19,YBX3,MT1B,GLIPR2,CTNNAL1,TNFRSF10B,BCL6,KLF5,HERC3,PNP,KALRN,CAPN2,CASP4,RUNX1,PDLIM1,CDKN1A,PNMA1,CEBPB,SLC31A2,G0S2,WTAP,CSF1,CYP1B1,SUSD6,GADD45A,TANK,TSC22D3,DUSP2,HIPK3,EGR3,EIF2S1,EIF4A1,ELF1,STX6,STOM,CYBRD1,CDC42EP2,SDCBP,GPC1,SNRNP27,TGIF1,KLF10,MAP4K5,HAS2,FILIP1L,NRG1,HIF1A,TXNRD1,UBE2D1,IFNGR1,IFNGR2,IL1R1,VEZF1,JUN,CD248,CHMP1B,TFPI2,FADS3
Coexpression	20937356-TableS1	Rat Hypothalamic_Mansuy10_1270genes	GeneSigDB	1.549e-15	1.795e-11	1.968e-14	1.956e-13	150	894	NRIP1,TP53INP1,USP11,ADM,MGP,C1QTNF1,CAVIN2,TPST1,GAS7,BIRC3,CCDC80,RND3,MT1A,TNFSF11,PLPP3,FAM43A,PHACTR1,GADD45B,RNF19B,BCL6,TSC22D1,IER5L,IER3,BST1,NFIL3,NFKBIA,NOTCH1,SOCS3,CXCL16,OGN,ERRFI1,OSMR,CDH11,PDE4B,CEBPB,CHI3L1,CD83,ZDHHC1,PLAT,TNFAIP8,PLEK,EIF2AK3,ABTB2,COL3A1,COL4A1,DDIT4,ADAMTS1,MAP3K8,PIM3,SRGN,PRKCE,GPSM1,RNF144B,CYP1B1,GLT8D2,RASSF2,GAB2,WIPI1,RCAN1,DUSP1,STEAP4,EDNRA,EDNRB,ANGPTL4,LHFPL2,ENO2,EPAS1,CYBRD1,EXT1,CITED2,ACSL3,FBLN1,NDRG1,CHST15,YAP1,SPON1,ARID5B,GPC4,CDC42EP2,ANTXR1,FGR,FHL1,SDC4,BICC1,FOXO1,CDC42BPG,ZC3H12A,TENT5A,SLC19A2,CHSY1,SBNO2,POSTN,PRICKLE2,SARAF,EXOC2,DKK3,SOD2,SOD3,SOX4,ZCCHC24,PLK2,SPARC,SIK1,BBS9,ARID5A,STAT3,B4GALT1,GLA,SULF1,PNRC1,NFKBIZ,PRSS23,CXCL1,CDC42EP1,TGFB2,TGFBR3,TGM2,THBS2,GZF1,THY1,PLXDC2,TIMP1,TIMP3,GPCPD1,IRAK3,TNFRSF1A,GPR176,GABARAPL1,UGCG,UGDH,ICAM1,ID2,ZFP36,IFNGR2,IGFBP7,IL1RN,IL6,ZBTB16,IRF1,LXN,JUNB,SEMA3B,RILPL2,CD248,HTRA3,ZNFX1,LCN2,LOXL1,ELL,MXD1
Coexpression	14500366-table1	Human Lung_Agathanggelou03_66genes	GeneSigDB	1.657e-15	1.921e-11	2.104e-14	2.09e-13	30	65	ADM,PEA15,MYH9,CA12,CCND3,CD44,CSRP1,CTSL,DUSP1,NAMPT,FSTL3,ETS2,S100P,SAT1,BASP1,SPINT2,SPARC,GCLC,TAGLN,TGFB1I1,TGFB2,TGM2,THBD,TM4SF4,NRG1,VCL,IGFBP7,INHBB,ITGB5,ZYX
Coexpression	M12480	Maturation of monocyte-derived dendritic cells (DC) in response to inflammatory stimuli: genes up-regulated both at 8 hr and 48 hr after the stimulation (cluster B).	MSigDB C2: CGP Curated Gene Sets (v7.5.1)	1.696e-15	1.966e-11	2.151e-14	2.137e-13	26	49	ADM,BIRC3,CFLAR,KLF5,NFKB1,NFKBIA,MAP3K14,PDGFA,CD83,CYTIP,CSF2RA,GADD45A,DUSP4,REL,RELB,ZNF267,SDC4,PNRC1,TNFAIP3,HIVEP1,ID2,PALM2AKAP2,IL15RA,CXCR4,NR4A3,LYN
Coexpression	14724567-Table1	Human Prostate_Pennati04_101genes	GeneSigDB	1.741e-15	2.017e-11	2.205e-14	2.19e-13	37	97	ANXA3,BIRC3,BHLHE40,ATF4,TNFRSF10D,SOCS2,MTA2,STK17A,TNFAIP8,DSE,CYP1B1,GADD45A,RAN,DSP,RGS2,EFNB2,EMP1,TRIB1,F3,EFEMP1,DLC1,MYL9,GULP1,TSPAN13,HNRNPA0,TDG,TFAM,TNFAIP3,TPM4,OPN3,HMOX1,UBE2N,TNC,ID2,JUND,KRT8,EPCAM
Coexpression	14676830-Table4	Human HeadandNeck_Cromer04_64genes	GeneSigDB	1.823e-15	2.113e-11	2.302e-14	2.287e-13	29	61	MMP9,OASL,ODC1,SERPINE1,PLAU,PLAUR,SMOX,COL1A2,COL3A1,COL4A1,COL4A2,G0S2,CCL3,SLC2A3,POSTN,SPARC,SPP1,CXCL1,THY1,TNFAIP3,TNC,IL1B,IL6,CXCL8,PXDN,KRT17,LAMB3,LAMC2,LUM
Coexpression	M17033	Maturation of monocyte-derived dendritic cells (DC) in response to inflammatory stimuli: genes up-regulated only at 8 hr after the stimulation (cluster A).	MSigDB C2: CGP Curated Gene Sets (v7.5.1)	1.823e-15	2.113e-11	2.302e-14	2.287e-13	29	61	CD58,PLAT,PLEK,CREM,RAB5A,EDN1,CCL2,CCL3,CCL4,CCL20,FKBP5,SLC3A2,SOD2,GBP1,MALT1,CXCL1,CXCL2,TLR2,GPR137B,TXNRD1,TNC,ICAM1,IL1B,IL1RN,IL6,IL7R,CXCL8,INHBA,SLC7A5
Coexpression	M1576	Selected genes down-regulated during differentiation of 3T3-L1 cells (fibroblast) into adipocytes in response to adipogenic hormones.	MSigDB C2: CGP Curated Gene Sets (v7.5.1)	1.823e-15	2.113e-11	2.302e-14	2.287e-13	29	61	ANXA2,ANXA3,ANXA5,GAS7,ATF1,CCND1,IER3,CD9,CD44,CEBPD,PLAT,G0S2,CRYAB,VCAN,CCN2,CCL2,CCT2,SOX4,GAS1,THBD,THBS1,THBS2,HSPA8,DNAJB1,IFRD1,CCN1,IL1R1,IL4R,ITGB1
Coexpression	16081686-SuppTable2	Human Lymphoma_Tome05_357genes	GeneSigDB	1.842e-15	2.134e-11	2.322e-14	2.307e-13	48	155	MMP2,MMP9,MT2A,STX11,C3AR1,CASP4,SERPINE1,CD44,CEBPB,CCR1,PLAU,PLAUR,COL3A1,SLC31A2,LITAF,CSF1,CSF2RB,LRP10,CTSL,CYP1B1,GMEB2,SAT1,CCL2,SDC4,FLNA,FPR1,POSTN,SOD2,SPARC,GAS1,GBP1,CRCP,ELOC,THBS1,THY1,TIMP1,TIMP2,TIMP3,GZMB,WARS1,TNC,ICAM1,IGF2R,IL1R1,IL15RA,IRF1,LCP2,LTBR
Coexpression	16151515-TableS3	Mouse StemCell_Forsberg05_362genes	GeneSigDB	1.96e-15	2.271e-11	2.469e-14	2.453e-13	53	184	ACTB,SNN,ALB,MMP2,ANXA3,CST7,ATP1B1,MYC,CCND1,NOTCH1,SOCS3,ODC1,CD53,CD69,PDGFA,GPR171,CNN3,ASPN,PTGER2,ATP13A3,RGS2,S1PR3,ARL4C,EMP1,EVI2A,IER5,BASP1,CCL3,CCL4,ARAP2,CDV3,TRA2B,FOS,RNF149,CYRIB,IVNS1ABP,POSTN,MTHFD2,GEM,CAMSAP2,NFKBIZ,PTP4A3,BAZ1A,DNAJB1,ZFP36,IL1B,IL1R1,ITGB5,PTP4A1,NUAK2,MSRB3,LIMS1,FRMD6
Coexpression	M4218	Genes down-regulated in comparison of CD4 [GeneID=920] T cells treated with IL4 [GeneID=3565] and anti-IL12 at 6 h versus the untreated cells at 6 h.	MSigDB C7: Immunologic Signatures (v7.5.1)	2.019e-15	2.34e-11	2.541e-14	2.524e-13	55	196	TP53INP1,MBP,CNOT6L,STX11,PEA15,SOCS2,ZFP36L2,ZBTB21,PAM,PDE4D,PDGFA,CYTH3,PFKFB3,GCA,PLSCR1,COL6A3,DDIT4,PPP1R2,TSC22D2,PTGS2,FAM107B,TMEM51,EMP1,F2RL1,FABP5,CCL2,RELL1,SGK1,RUBCNL,KLHL15,GBP1,LRCH1,MALT1,GK,CRCP,CAMSAP2,HNRNPLL,SMCHD1,CXCL1,TGIF1,MAP4K5,TLE3,DUSP16,GZMB,TPM4,CEMIP2,CLIP2,IL1B,IL6R,LXN,LUZP1,ITPR1,JUN,EXOSC6,LIF
Coexpression	M8825	Genes down-regulated in HeLa cells (cervical carcinoma) 24 h after infection with adenovirus Ad12.	MSigDB C2: CGP Curated Gene Sets (v7.5.1)	2.159e-15	2.502e-11	2.714e-14	2.697e-13	24	42	MCL1,CCND1,IER3,NFE2L2,NFKBIA,CD83,SH3BP5,TRAF4,MAP2K3,RAB1A,EGR3,EPHA2,TNFRSF12A,FHL2,SDCBP,SGK1,ELL2,PLK2,NR4A1,TXNRD1,CCN1,IL6,JUNB,KRT19
Coexpression	M1542	Genes up-regulated in embryonic stem cells from TCEB3 [GeneID=6924] knockout mice.	MSigDB C2: CGP Curated Gene Sets (v7.5.1)	2.2e-15	2.55e-11	2.762e-14	2.744e-13	50	167	DYRK2,ANXA2,ARF4,ATP1B1,BACH1,TNFRSF10A,KALRN,CALU,CREB3L1,CCNC,CLIC1,PLAT,PLOD2,COL4A1,COL4A2,CRYAB,SRGN,TLNRD1,YAF2,MBNL2,MPZL2,EPAS1,EXT1,F3,CITED2,AMOTL2,SLC7A1,SNAI1,SPARC,SPINK1,GATA6,RCOR1,TCERG1,GNA12,GNG10,CDC42EP1,THBD,TIMP3,NR4A1,FLRT3,WARS1,ID2,CCN1,ITGB1,ZYX,SLC38A1,JUND,PXDN,CDC42SE2,LAMC1
Coexpression	M11519	Genes whose expression peaked at 40 min after stimulation of MCF10A cells with serum.	MSigDB C2: CGP Curated Gene Sets (v7.5.1)	2.282e-15	2.644e-11	2.862e-14	2.843e-13	21	32	MCL1,ADM,ATF3,NR4A2,KLF6,DCN,PVR,DUSP1,RGS2,NAMPT,EGR1,CITED2,FOS,FOSB,FPR1,CXCL2,CXCL3,NR4A1,WEE1,ZFP36,JUN
Coexpression	M12313	Genes up-regulated in MEWO cells (melanoma) after 96 h of methionine [PubChem=876] deprivation.	MSigDB C2: CGP Curated Gene Sets (v7.5.1)	2.398e-15	2.78e-11	3.005e-14	2.986e-13	41	118	ABL1,MMP2,RHOB,TNFRSF10B,TNFRSF10A,CFLAR,BMP2,CAV1,CDKN1A,PLAT,PLAUR,LITAF,DCN,GADD45A,TANK,EGR3,ERCC1,FGFR1,SKIL,PDGFD,GJA1,BTG3,YWHAQ,TGFB2,TIMP1,TIMP2,TIMP3,HMGCR,UMPS,WEE1,IFNGR1,IGF2R,IGFBP7,IL1R1,IL6,IL6ST,CXCL8,JUN,BTG2,LUM,SMAD5
Coexpression	11988840-Table1	Human Breast_Oh02_170genes	GeneSigDB	2.491e-15	2.888e-11	3.118e-14	3.098e-13	44	134	ALDH1A3,MMP9,AMD1,MT1E,MT2A,GADD45B,BIK,NFIC,ODC1,PLAU,PLAUR,PLK3,CCN2,CYP1B1,CD55,TEX10,PTGS2,PTPN1,HBEGF,DUSP5,DUSP6,ANGPTL4,F2R,FGR,FOS,POSTN,SLC20A1,STAT3,DNAJB4,KLF10,TIMP2,GPCPD1,DUSP10,TNFAIP3,FILIP1L,WEE1,IL1B,JUNB,IL1R2,LAMA4,LAMB3,LIF,TACSTD2,TM4SF1
Coexpression	M2941	Genes up-regulated in CD8 T cells: undergoing deletional tolerance versus activated.	MSigDB C7: Immunologic Signatures (v7.5.1)	2.518e-15	2.919e-11	3.149e-14	3.128e-13	53	185	ANXA1,ARF6,NXT1,ATP2B4,IL18R1,SAP30,CD44,IL1RL1,CDKN2B,PFKP,MTPN,SERPINB9,AHNAK,RBM47,PLK3,THEMIS2,CHST11,MYADM,RAP1B,MPHOSPH6,EMP1,EPAS1,ZDHHC2,NCALD,ERN1,F2R,S100A11,FKBP5,CHSY1,SLA,ATF6,ENDOD1,SWAP70,TTC39C,RAB8B,GEM,FGL2,GLRX,SYPL1,DSTN,HCLS1,PACSIN2,SMIM3,GABARAPL1,VIM,ID2,IFNGR1,ITGAX,ITGB1,TIGAR,RILPL2,LAMC1,MXD1
Coexpression	M17742	Genes consistently up-regulated in HMEC cells (primary mammary epithelium) upon expression of TERT [GeneID=7015] off a retroviral vector.	MSigDB C2: CGP Curated Gene Sets (v7.5.1)	2.553e-15	2.959e-11	3.187e-14	3.166e-13	46	145	ADAM8,AHR,ATF3,BMP2,NFIL3,KLF5,NFKB1,NPC1,CBLB,CCNH,CEBPD,BCL7B,PIGA,GNL2,PPP2CA,PPP2R2A,CD55,PTGS2,JOSD1,DUSP1,EIF2S1,EPHA2,LHFPL2,ELF4,EPS8,HYOU1,UFM1,ZNF274,MTHFD2,GATA6,SRP19,RCOR1,GK,TOMM34,UBE2S,CCDC85B,DYNLT1,CXCL2,TGIF1,TOP1,HSPA5,TNC,ZFP36,ILF2,ZNF165,EPCAM
Coexpression	M2850	Genes up-regulated in MOLM-14 cells (AML) with knockdown of HOXA9 [Gene ID=3205] gene by RNAi vs controls.	MSigDB C6: Oncogenic Signatures (v7.5.1)	2.559e-15	2.966e-11	3.187e-14	3.166e-13	54	191	ACTA2,MNDA,GAS7,ADAM9,TICAM1,NCF2,TNFRSF10B,BST1,CD86,CHI3L1,KLF4,CHUK,SERPINB8,PLAA,RBM47,THEMIS2,COL6A3,SCHIP1,GDF15,CYTIP,CRY1,VCAN,CTSL,CYP1B1,GADD45A,PTPRE,MCUB,CRISPLD2,AKIRIN1,IFT57,GPR183,ARL4C,MYOF,UBE2W,IER5,S100A8,S100A9,ZNF394,ATXN1,FOS,COQ10B,RNF11,PLK2,ARHGAP26,FGL2,STK39,GLIPR1,THBD,GPR137B,STX12,IFI16,CXCL8,SLC30A1,TIGAR
Coexpression	15846300-SuppTable2	Human Stomach_Hofsli05_101genes	GeneSigDB	2.565e-15	2.973e-11	3.187e-14	3.166e-13	37	98	MAT2A,ALAS1,YBX3,ATF4,PPP1R12B,BAK1,SOCS2,TSC22D1,NFATC1,EIF2S2,PNP,TNFRSF11B,CD58,CDH11,CEBPD,PIM1,CCR1,COL1A2,RB1CC1,DSP,ZNF593,PLEKHO1,FCGR2A,FHL1,SDC4,RAB18,SNRPB,GEM,SYPL1,GTF2B,TIMP3,HCLS1,TRAF6,HMOX1,IGF2R,ITGAV,JUND
Coexpression	M2026	Genes up-regulated in mesenchymal stem cells during late phase of adipogenesis, defined as days 7 to 14 of culturing with adipogenic hormones.	MSigDB C2: CGP Curated Gene Sets (v7.5.1)	2.565e-15	2.973e-11	3.187e-14	3.166e-13	37	98	ABL1,PLIN2,MGP,ATF3,MYC,CCDC50,NFIL3,CCRL2,CEBPD,CKS2,SERPINB9,PLK3,COL6A3,G0S2,MAPK1,CTNNB1,MAPK6,GLT8D2,MYADM,RAB5A,S1PR3,P3H2,ELK3,STOM,CYBRD1,FABP4,FOXO1,ACSL5,TNFRSF21,STX3,RAB31,TGFB1,TGFB2,TGFBR3,MMD,SMIM3,IGF2R
Coexpression	M9596	Genes up-regulated in thymic T conv: CD24 int [GeneID=100133941] versus CD24 low [GeneID=100133941].	MSigDB C7: Immunologic Signatures (v7.5.1)	2.568e-15	2.977e-11	3.187e-14	3.166e-13	55	197	SOCS1,RIPK2,BAK1,BCL3,POLR3D,BNIP2,MBD4,CEBPB,CEBPD,KLF4,SQOR,PIM1,ADGRG3,CREM,CSRP1,CTSL,SUSD6,PTPN1,ARFGAP3,MCUB,GNL3,RALGDS,DENND4A,ARID5B,CCL2,BATF3,FMOD,FOSL2,ITPKC,SOD2,SAMD4A,MTHFD2,GAS1,GCH1,FRMD4B,STAT3,GCLM,TEAD4,CXCL2,GTF2B,TP53BP2,HK1,GABARAPL1,MAFF,HSPA6,WARS1,ICAM1,IRF8,ZFP36,IL1R1,IL6ST,IL15RA,IRF1,KIF2A,LDLR
Coexpression	M9704	Genes up-regulated in macrophage differentiated by: CSF1 [GeneID=1435] versus CSF1 [GeneID=1435] and IL27 [GeneID=246778].	MSigDB C7: Immunologic Signatures (v7.5.1)	2.568e-15	2.977e-11	3.187e-14	3.166e-13	55	197	NRIP1,USP11,SNN,TMCC3,METTL1,MELTF,TAGLN2,SIPA1L2,RND3,NXT1,RIPK2,MLKL,SYNJ2,BST1,OLR1,CD72,CDKN1A,PDGFB,BCL7B,SERPINE2,SLC36A4,ATP6V1G1,CD55,PTS,SRA1,DSP,TLNRD1,EIF1B,F3,SAT1,CHST15,CCL2,FGR,MRAS,HYOU1,CCT2,RAB20,TSPAN13,ENDOD1,ELOC,ABHD2,DYNLT1,TGM2,TIMP1,TNFRSF1B,MMD,HIVEP2,CD300A,UCK2,UPP1,IL1B,IL6ST,AGPAT4,IRF1,SLC7A5
Coexpression	M7696	Genes down-regulated in mouse embryonic fibroblasts (MEF): untreated versus MRL24 [PubChem=9958543].	MSigDB C7: Immunologic Signatures (v7.5.1)	2.568e-15	2.977e-11	3.187e-14	3.166e-13	55	197	USP11,HAT1,CST7,MYH9,NRP2,CFLAR,NFKB1,C5AR1,NOTCH1,NPC1,CAPN2,PFKFB3,SH3BP5,LITAF,TMEM43,AKAP12,PRKCI,SNRK,EPS8L1,RB1CC1,G3BP2,RAB1A,SH2B3,MAMLD1,PPIF,EIF4E,SERPINB1,UBE2W,IER5,DNTTIP2,CDV3,FASTKD2,USP16,SLC3A2,STK38L,AFF4,SOD3,RAB8B,GATA6,STAT3,PDLIM3,BTG3,RAPGEF1,TNFRSF1B,TP53BP2,TPM4,SLC25A32,AGFG1,SMURF2,SF1,ITGB1,ARNTL2,JUNB,BTG2,TM4SF1
Coexpression	M19630	Up-regulated at any timepoint following infection of primary human foreskin fibroblasts with CMV	MSigDB C2: CGP Curated Gene Sets (v7.5.1)	2.611e-15	3.027e-11	3.237e-14	3.216e-13	39	108	ALAS1,MX2,NFKB1,NFKBIA,PNP,BCL7B,PFKP,PIM1,PDP1,CD55,PTGS2,NAMPT,LATS2,EGR1,EIF1AX,EIF4A1,EIF4E,EIF5,ENO1,ENO2,FGFR1,GRPEL1,SRF,GBP1,GCH1,UBE2S,GTF2B,TNFAIP3,NR4A1,DNAJA1,HSPA1A,WARS1,IDH3A,IL6,IL7R,IRF1,TFPI2,NR4A3,SLC7A5
Coexpression	17389037-Tab2	Human Breast_Turashvili07_326genes	GeneSigDB	2.63e-15	3.049e-11	3.257e-14	3.236e-13	61	234	MAP2,ACTA2,MGP,MMP7,ANXA1,YBX3,RND3,ATF3,TNFRSF10B,PNP,CAV2,ERRFI1,CD44,CD59,PER1,CHI3L1,CKS2,COL1A2,COL3A1,COL4A1,KRT23,CRYAB,VCAN,BHLHE41,ASPN,RAB27A,RCAN1,DUSP1,VTCN1,RRP15,CHIC2,EGR1,PDZK1IP1,SPRED1,ELF3,RRAD,FBN1,SEC14L1,FOS,FOSB,POSTN,SOD2,EPB41L3,PDLIM3,SULF1,TAGLN,RHOQ,UBE2D1,MAFF,FAM110C,TNC,ID4,SF1,ITGB4,KPNA4,KRT7,TFPI2,LAMB3,LAMC2,LUM,TM4SF1
Coexpression	M12037	IRF4 [GeneID=3662] target genes up-regulated in plasma cells compared to mature B lymphocytes.	MSigDB C2: CGP Curated Gene Sets (v7.5.1)	2.788e-15	3.231e-11	3.448e-14	3.426e-13	30	66	DNAJB9,ATF3,ATF4,CFLAR,NFIL3,CAV1,PAM,PDK1,DNAJB5,APOBEC3B,DDIT3,DUSP5,NAMPT,TNFRSF12A,NDRG1,CCL3,UBE2J1,SLC3A2,ELL2,UAP1,PIM2,TIMP2,AVPI1,TNFAIP3,NR4A1,TUFT1,UCK2,ZFP36,KRAS,LDLR
Coexpression	19440550-table1	Human Ovarian_Murph09_45genes_LPAinOVCAR3	GeneSigDB	3.192e-15	3.7e-11	3.944e-14	3.919e-13	23	39	ATF3,IER3,CLDN1,SLC16A3,PLAU,APOBEC3B,KRT23,EGR1,ENO2,EPAS1,ETV5,SKIL,TINAGL1,CXCL1,THBS1,TNFAIP3,FILIP1L,TNC,CCN1,CXCL8,PMEPA1,LDLR,SLC7A5
Coexpression	M6905	Genes down-regulated in CD133+ [GeneID=8842] cells (hematopoietic stem cells, HSC) compared to the CD133- cells.	MSigDB C2: CGP Curated Gene Sets (v7.5.1)	3.257e-15	3.775e-11	4.004e-14	3.978e-13	61	235	MMP9,MNDA,RGCC,CST7,AQP3,STX11,NCF2,C5AR1,PNP,CXCL16,CD86,CDKN2D,CEBPD,STK17A,CHI3L1,KLF4,QPCT,CCR1,LILRA5,VCAN,CSTA,CYP1B1,RBP7,TESC,CRISPLD2,RGS1,ARL4C,PLBD1,ETS1,KLF2,CITED2,S100A8,S100A9,S100A12,FCGR2A,FCGR3B,FCN1,CCL3,CCL4,FGR,SGK1,FPR1,FAM102A,SLC2A3,FGL2,RCAN3,TGFBR3,THBS1,GZMB,GPCPD1,TNFAIP3,PIK3R5,MIR22HG,CLEC7A,GABARAPL1,UPP1,IGF2R,IL1RN,IL7R,ISG20,LGALS3
Coexpression	M7222	Genes down-regulated in T cells: control (0h) versus IL21 [GeneID=59067] treatment for 1h.	MSigDB C7: Immunologic Signatures (v7.5.1)	3.261e-15	3.779e-11	4.004e-14	3.978e-13	55	198	MMP2,ANXA5,IL18R1,NFKBIA,OLR1,SERPINE1,TREM1,CD58,CEBPB,PDLIM7,SOCS6,PLAUR,PLOD2,ARMC8,SLC31A2,CHST11,PPM1B,ABCG1,CEP170,RALA,DUSP1,TMEM51,PHC2,PPIF,CLIP4,ARL4A,SPRING1,JPT1,ELK3,STX6,S100A10,S100A11,DLC1,SAT1,GPR157,FAM89A,SLC19A2,SKIL,RAB18,ELL2,IRF2BPL,RFFL,AZI2,KLF10,PLXDC2,TLE3,ZNF281,HMGB3,SH3BP4,ID2,IFNGR2,ITGAV,PMEPA1,KLHL6,LIMS1
Coexpression	M6089	Genes down-regulated in CD4 [GeneID=920] T cells: untreated (0h) versus activated by anti-CD3 and anti-CD28 and then stimulated by TGFB1 and IL4 [GeneID=7040;3565] (48h).	MSigDB C7: Immunologic Signatures (v7.5.1)	3.261e-15	3.779e-11	4.004e-14	3.978e-13	55	198	ALOX5AP,BHLHE40,SOCS1,EIF3B,ATP1B3,TICAM1,PXDC1,PER2,BYSL,MYRF,NPC1,OLR1,CD44,CD53,PAK2,CD69,CDKN1A,PDE4B,PIM1,TNFAIP8,PAMR1,CSF2RB,N4BP1,EDEM1,PRNP,CEP170,PUM3,PLEKHB2,HBEGF,DUSP5,EIF4A1,LHFPL2,ENO1,ETS2,CITED2,NDRG1,ATXN1,ARAP2,SEC14L1,PITRM1,IVNS1ABP,ELL2,SPINT2,SLC20A2,SPINK1,HSPH1,FRMD4B,TMF1,HIF1A,CD300A,HNRNPAB,IL1RN,ITGAX,CYRIA,LCP2
Coexpression	M7463	Genes down-regulated in CD4 [GeneID=920] T cells with STAT3 [GeneID=6774] knockout: medium versus TGF beta.	MSigDB C7: Immunologic Signatures (v7.5.1)	3.261e-15	3.779e-11	4.004e-14	3.978e-13	55	198	HIPK1,ACTN4,BHLHE40,SOCS1,ADAM19,BCL2L1,BCL6,CD44,CD69,PDE4B,SNORA52,STK17B,GNG2,PGM3,RASGRP3,NDFIP2,CSF1,CSRP1,MIR21,MAPK1,PTGER2,GAB2,RASSF5,PTPN1,JOSD1,DUSP4,REL,RGS1,RGS16,PHF20L1,FAM102B,RNF168,ETS1,ETV3,IER5,LRRC59,ATXN1,SLC37A3,PITRM1,BATF,ELL2,SPINT2,SLC12A2,RASL11A,HSPH1,TMEM71,HSPA13,RAB30,TCP1,NFKBIZ,GPCPD1,KPNA6,EAF1,CXCR4,LCP2
Coexpression	M3186	Genes down-regulated in comparison of IgD+ peripheral blood B cells versus IgD- naive tonsil B cells.	MSigDB C7: Immunologic Signatures (v7.5.1)	3.261e-15	3.779e-11	4.004e-14	3.978e-13	55	198	MAFG,MAT2A,ACTG1,HEG1,BHLHE40,RNF19B,NCL,BIK,PELO,KLF9,NOP2,ADGRE5,PDK1,CHD1,B4GALT5,SLC38A2,EIF2AK3,DCAF13,OTUD4,RASSF2,CD55,SH2B3,RBM3,DUSP2,PPIF,EGR2,EIF5,PLIN3,SPRY2,LPCAT1,TUBA1B,BASP1,BATF,SARAF,RIOK2,MTHFD2,ZC3H15,ARID5A,GLA,MAPRE2,KLHL18,AKAP13,FILIP1L,TGIF2,MAFF,VASP,EZR,MAPK1IP1L,IFNGR1,IL6ST,RSRC2,JARID2,JUN,KIF5B,LGALS3
Coexpression	M4177	Genes up-regulated in comparison of untreated CD4 [GeneID=920] T cells at 0 h versus the untreated cells at 72 h.	MSigDB C7: Immunologic Signatures (v7.5.1)	3.265e-15	3.784e-11	4.004e-14	3.978e-13	54	192	DNAJB9,FBXO33,KLF11,ANXA1,HES4,NR4A2,TAMALIN,CD83,KLF4,CCDC86,G0S2,IER2,DNAJC3,GADD45A,DUSP1,SAMD4B,YRDC,RGS2,EGR1,TRIB1,JADE1,KLF2,ZNF394,UTP15,FCN1,SGK1,SLC25A33,COQ10B,SKIL,RNF11,HABP4,TRMT6,CSGALNACT1,TSPYL2,RAP1GAP2,SIK1,TNFRSF21,RAPGEF1,NFKBIZ,CXCL1,NOM1,ABHD13,RNF139,MIR22HG,CLEC7A,GABARAPL1,SMURF2,ID2,ITPRIP,IL1B,IL7R,APOBEC3A,PTP4A1,JUN
Coexpression	M4192	Genes up-regulated in comparison of untreated CD4 [GeneID=920] T cells at 0 h versus the cells treated with IL4 [GeneID=3565] and anti-IL12 at 12 h.	MSigDB C7: Immunologic Signatures (v7.5.1)	3.265e-15	3.784e-11	4.004e-14	3.978e-13	54	192	TP53INP1,DNAJB9,FBXO33,ARHGAP21,KLF7,GADD45B,ZFAND2A,TSC22D1,VNN2,CAPN2,SOCS3,NR4A2,PDE4D,KLF4,AHNAK,RETREG1,DDIT4,G0S2,BAG3,PDP1,PNPLA8,GADD45A,TSC22D3,DUSP1,RGS2,CITED2,TMEM156,ZNF394,NDRG1,SAT1,RELL1,SGK1,FOS,FOSL2,COQ10B,SKIL,SLC2A3,KLHL15,C9orf72,CSGALNACT1,RAP1GAP2,SIK1,PKIG,TNFAIP3,UBASH3B,RNF139,PIK3R5,MAFF,ITPRIP,APOBEC3A,JUNB,BTG2,KAT6A,SMAGP
Coexpression	M8475	Up-regulated genes specific to esophageal adenocarcinoma (EAC) relative to normal tissue.	MSigDB C2: CGP Curated Gene Sets (v7.5.1)	3.356e-15	3.889e-11	4.111e-14	4.084e-13	41	119	MMP7,MMP9,ANXA5,ATF3,BAK1,CALU,SOCS3,ODC1,SERPINE1,ADGRE5,COL3A1,COL6A3,CSF2RB,SRGN,MYADM,DUSP2,DUSP6,ZNF593,EIF1,TNFRSF12A,CCL4,SETD3,SDC4,FMOD,FOSB,SMTN,SPARC,SRI,ARID5A,PIM2,THY1,TNFAIP3,TNFRSF1B,NR4A1,IFNGR1,IGFBP7,PMEPA1,LAPTM5,JUN,KCNK1,LUM
Coexpression	M4737	ECM related genes up-regulated early (within 30 min) in dermal fibroblasts after addition of TGFB1 [GeneID=7040].	MSigDB C2: CGP Curated Gene Sets (v7.5.1)	3.431e-15	3.976e-11	4.194e-14	4.167e-13	27	54	MMP14,MMP19,RHOB,RHOC,RND3,ADAM9,SERPINE1,CD44,CD59,PCDHGC3,CDH6,CYTH2,PLAT,COL1A2,COL3A1,COL6A3,VCAN,SPARC,RHOQ,TIMP1,TIMP3,ICAM1,IGF2R,ITGA3,ITGB5,ZYX,LAMA4
Coexpression	15486232-Table1	Human Ovarian_Wu05_54genes	GeneSigDB	3.431e-15	3.976e-11	4.194e-14	4.167e-13	27	54	AQP3,BCL3,NPC1,NR4A2,KLF4,DDIT4,CREM,CD55,GAB2,CRISPLD2,ZNF331,FOSB,RAB20,ELL2,B4GALT1,CCDC85B,TLE3,H3-3B,AVPI1,ID2,IGFBP1,INHBA,CDC42SE1,PTP4A1,CHMP1B,NR4A3,TM4SF1
Coexpression	M2239	Genes down-regulated upon overexpression of PARVB [GeneID=29780] in MDA-MB-231 cells (breast cancer) cultured in 3D collagen I and 3D Matrigel only.	MSigDB C2: CGP Curated Gene Sets (v7.5.1)	3.471e-15	4.022e-11	4.239e-14	4.211e-13	77	341	MAP2,HIPK1,ADM,NUFIP2,OSBPL8,PDZD8,TPST1,CST7,PLPP3,ATF1,PDGFA,STK17B,STK17A,CDYL,TNFAIP8,BACE2,SESTD1,RNF19A,POLR1C,CPE,CREM,PPP2R5E,PPP3CA,CSNK1A1,SRGN,KCTD20,CCN2,TRAM2,SLK,DHX15,TMEM65,PAK1IP1,NUP153,RIOK1,RAP2B,AKIRIN1,RASA2,E2F3,UTP11,LHFPL6,EMP1,HNRNPR,ZDHHC2,B3GNT5,F2R,F2RL1,SYNCRIP,GULP1,SRSF3,PNRC2,PARVA,LIMCH1,SOAT1,ARPP19,TTC39C,TMEM165,SRPK1,RO60,TNFRSF21,ATP11B,TCERG1,HNRNPLL,ADO,RASSF8,LEMD3,KPNA6,AGFG1,HSPA1A,SMURF2,WIPF1,WEE1,IFRD1,TM9SF3,HNRNPA3,MSRB3,PTP4A2,FRMD6
Coexpression	M15891	Genes down-regulated in MEF cells (embryonic fibroblasts) with TERT [GeneID=7015] knockout, after expression of the gene off a retroviral vector.	MSigDB C2: CGP Curated Gene Sets (v7.5.1)	3.537e-15	4.099e-11	4.31e-14	4.282e-13	17	21	BHLHE40,GADD45B,IER3,KLF9,NFIL3,ERRFI1,KLF4,HBEGF,DUSP6,EGR2,FOSB,NFKBIZ,KLF10,NR4A1,ZFP36,JUNB,BTG2
Coexpression	16501597-Table1b	Mouse Viral_Geserick06_23genes	GeneSigDB	3.537e-15	4.099e-11	4.31e-14	4.282e-13	17	21	BHLHE40,GADD45B,IER3,KLF9,NFIL3,ERRFI1,KLF4,HBEGF,DUSP6,EGR2,FOSB,NFKBIZ,KLF10,NR4A1,ZFP36,JUNB,BTG2
Coexpression	M11383	Genes up-regulated in primary fibroblast cell culture after infection with HCMV (AD169 strain) at 16 h time point that were not up-regulated at the previous time point, 14 h.	MSigDB C2: CGP Curated Gene Sets (v7.5.1)	3.647e-15	4.227e-11	4.44e-14	4.411e-13	59	223	MAT2A,MLF1,PIP5K1A,RNF19B,BAK1,SAP30,SOCS2,BMP2,RUNX3,CCNC,DDX21,PDE4D,CHD1,PGM3,GNL2,PLSCR1,CREM,PPP1R2,THAP12,USP6NL,SNRK,PTGER2,PTHLH,PTPRE,PTS,RAB5A,NUP153,PLEKHB2,REL,E2F5,E2F6,ZNF593,ARL4A,YAF2,RNF2,EPHA2,ENO2,CAMSAP1,FKBP5,SLC7A1,YKT6,GNA13,GK,PDLIM3,RRP12,BTG3,TAF13,TFRC,GTF2B,TMF1,KPNA6,HSPA2,IFNGR1,IGF2R,CYRIA,KCNK1,ARHGEF5,NR4A3,LYN
Coexpression	M1350	Genes up-regulated in the urogenital sinus (UGS) of day E16 females exposed to the androgen dihydrotestosterone [PubChem=10635] for 48 h.	MSigDB C2: CGP Curated Gene Sets (v7.5.1)	3.795e-15	4.399e-11	4.616e-14	4.586e-13	92	448	NRIP1,S100A14,MBP,AGTR1,ALDH1A3,MMP7,NCK2,ANXA1,ANXA3,AQP3,MT1X,ATP1A1,BCL2L1,BHLHA15,KLF9,NFKBIA,CALCA,USP2,ERRFI1,CEBPD,CYTH3,ADGRG1,SMOX,PLSCR1,PLXNA2,SLC31A2,LMCD1,CLDN4,CPM,TIPARP,KRT23,KIAA0040,ARHGEF26,USP6NL,CYP1B1,ASPN,PTS,TESC,CRISPLD2,TSC22D3,TMEM51,DUSP6,ANO1,VPS37B,RGS2,EDN1,EVA1C,MYOF,NAMPT,ELF3,EPHA3,CITED2,EFEMP1,FAM3C,BATF3,FKBP5,SGK1,CARD19,PDGFD,ANKRD1,RAB3IP,TSPAN13,RASD1,ENDOD1,SPINT1,MTHFD2,BBS9,TINAGL1,GCLC,SERINC3,DUSP14,DYNLT1,TMPRSS2,TUFT1,FAM110C,ID1,ID2,MICALL1,SPTSSA,TCIM,ITGB4,CXCR4,ACKR3,SEMA3B,KCNK1,KRT7,RAB25,KRT19,ARHGEF5,SMAGP,TACSTD2,EPCAM
Coexpression	12406872-Table4	Human Lymphoma_Martinez-Climent03_431genes	GeneSigDB	3.96e-15	4.59e-11	4.811e-14	4.78e-13	66	268	ACTB,ACTG1,ADAM8,AHR,TAGLN2,MMP9,ALDOA,ALOX5AP,NBL1,BCL2L1,VNN2,NFKB1,SPAG9,CBFB,CD69,DDX21,CDC42,PFKP,MS4A7,B4GALT5,CHUK,CKS2,PLAU,PMM2,COL1A2,COL5A1,CREM,CRIP1,CSNK1D,DDIT3,PURB,HNRNPDL,RALA,RAP1B,RARA,PPIF,EFNB2,ELF1,JPT1,ENO1,ERG,FGR,SELL,SIAH1,MAPRE1,SNRPB,PRSS22,STAT3,RNPS1,PIM2,GSPT1,H3-3B,TOP1,HIVEP2,HK1,HMOX2,NR4A1,HSPA5,VCL,VDAC2,VIM,YWHAG,ITGAX,KPNA2,LCP1,SLC7A5
Coexpression	18381933-SuppTableS4	Human Breast_Vincent-Salomon08_1001genes	GeneSigDB	4.07e-15	4.717e-11	4.939e-14	4.907e-13	135	781	SERPINA3,NRIP1,PLIN2,AGTR1,MLF1,DYRK2,RGS5,FAM131A,BHLHE40,MT1E,SCUBE2,RNASEH1,ATP1B3,STARD13,PER2,NFIL3,DDX18,CA12,CALU,RUNX1,SLC7A6,MAGI1,PGK1,SERPINB9,PLAT,PLAU,TNFAIP8,PLEK,WHRN,SPTLC2,PPP2R2A,ABCG1,CSNK1A1,PDP1,KIAA0040,N4BP1,MAPK6,CYP1B1,KCTD9,SLK,TES,RB1CC1,PTHLH,F11R,KLHL21,DOCK1,HNRNPDL,RALA,RALB,RAP2B,RBBP8,VPS37B,ACTR3,ARPC2,FEM1B,MYOF,EIF1AX,JPT1,PSME3,MPHOSPH6,ENO1,SPRY2,CRIM1,CDR2L,TNFRSF12A,S100A10,S100A11,WFDC2,YAP1,FGFR1,CAMSAP1,SDC4,CAP1,SYNCRIP,MAP2K4,CDV3,SBNO2,ATF6,DCTN6,CSGALNACT1,TMEM165,DBNDD2,SRI,WSB2,GCH1,GLA,BTG3,ANKRD28,DNMBP,MAPRE2,TCP1,PRSS23,KRR1,TFRC,THY1,TLE3,KDM7A,TPM4,HIF1A,ACOT9,CORO1C,SAV1,HMGA1,KCNE4,UBE2N,AGFG1,PISD,SMURF2,EZR,ICAM1,IRF8,IDS,IGF2R,IL6ST,IL7R,KCMF1,PMEPA1,ITGB5,DNALI1,ITPR1,BTG2,CXCR4,SEMA3B,NAV2,COA7,AMIGO2,VMP1,KRT7,LAD1,LCP1,LDLR,PTP4A2,ABLIM1,LIMS1,SMAD3
Coexpression	M9782	Genes up-regulated in activated CD8 T cells: wildtype versus MIR155 [GeneID=406947] knockout.	MSigDB C7: Immunologic Signatures (v7.5.1)	4.132e-15	4.789e-11	4.968e-14	4.936e-13	55	199	JDP2,SNN,TMCC3,TPST1,ZBTB10,SOCS1,ATF4,ADAM9,CFLAR,NFIL3,CASP4,MFHAS1,CD83,TP53INP2,SERPINB9,SSH1,TNIP2,N4BP1,EDEM1,METRNL,F11R,ARFGAP3,DUSP2,REL,RELB,RGS1,SBDS,ETV3,FABP5,NDRG1,BASP1,SPSB1,CDC42EP3,SBNO2,POLR3C,PLCD3,ITPKC,SWAP70,SAMSN1,GK,RND1,EHD1,GYG1,MMD,CSRNP1,PLEKHG2,IFRD1,IL1RN,IRF1,RILPL2,LAD1,ZNFX1,VTI1A,LDLR,IFFO2
Coexpression	M9786	Genes up-regulated in B lymphocytes: memory versus plasmablasts.	MSigDB C7: Immunologic Signatures (v7.5.1)	4.132e-15	4.789e-11	4.968e-14	4.936e-13	55	199	ZUP1,ARL13B,PIP5K1A,TAGLN2,SLAIN2,HAT1,ARF4,ZBTB10,RNF19B,CFLAR,NFKB1,PER1,SERPINB9,CDYL,ARIH1,PLSCR1,TNIP2,UBALD2,GTPBP1,THOC6,KIAA0040,MAPK6,PRNP,ZBED4,OGFRL1,REL,GPR183,DYNC1LI1,EMD,ENO2,ETV3,BASP1,SPSB1,SIAH1,COQ10B,CDC42EP3,POLR3C,RAB21,GCH1,SAMSN1,DUSP14,TGIF1,PPP1R15B,DUSP16,PDCD10,CSRNP1,AGFG1,HSPA1A,ICAM1,IL1RN,IL4R,IL6,IL15RA,ZYX,LDLR
Coexpression	M3787	Genes down-regulated in comparison of control dendritic cells (DC) at 6 h versus those stimulated with Gardiquimod (TLR7 agonist) at 6 h.	MSigDB C7: Immunologic Signatures (v7.5.1)	4.132e-15	4.789e-11	4.968e-14	4.936e-13	55	199	MMP14,ARHGAP21,HAT1,BIRC3,MSN,ARG2,RND3,ATF3,BCL2L1,TSC22D1,BNIP2,IER3,BHLHA15,NOTCH3,CHD1,PDCL3,DNAJB5,PLSCR1,CNN3,MOB4,PMM2,COL4A2,STRN3,RRN3,BLOC1S6,USP47,RALGDS,RASA2,DUSP2,YRDC,IPO4,CHIC2,RNF6,PDZK1IP1,ETS2,LRRC59,FLT1,TRA2B,BATF,RPP40,SAMSN1,WDR43,GNB1,FBXW11,TNFRSF1B,TOP1,OPN3,PPP1R15A,MAFF,ITGB1,ARNTL2,NDEL1,CCNL1,PELI1,FRMD6
Coexpression	M9943	Genes down-regulated in B lymphocytes treated by anti IgM for 6h: wildtype versus MAP3K7 [GeneID=6885] knockout.	MSigDB C7: Immunologic Signatures (v7.5.1)	4.132e-15	4.789e-11	4.968e-14	4.936e-13	55	199	BIRC3,RIPK2,BCL2A1,CFLAR,DDX18,NFKB1,NFKBIA,C3AR1,SOCS3,CD44,CD69,PDE4B,MSC,PFDN1,CDK14,SERPINB9,TNFAIP8,PLSCR1,G0S2,POLR1C,OTUD4,N4BP1,RIPOR2,SUSD6,PTGS2,PUM3,DUSP2,SERPINB1,DENND4A,CRIM1,ADGRE2,CCL4,FLT1,BATF,IVNS1ABP,MAK16,GBP1,GCH1,EHD1,BTG3,SASH1,PIM2,TFRC,RHOQ,GPR137B,TNFAIP3,DDX19B,UBE2D1,PISD,IFNGR1,IFNGR2,IL4R,CYRIA,UTP3,LYN
Coexpression	M9885	Genes down-regulated in CD4 [GeneID=920] T cells with NRAS [GeneID=4893] knockout: unstimulated versus activated.	MSigDB C7: Immunologic Signatures (v7.5.1)	4.132e-15	4.789e-11	4.968e-14	4.936e-13	55	199	USP11,ADRB2,SPARCL1,GAS7,CST7,YBX3,PHACTR1,SPHK1,RUNX3,CBLB,PDLIM1,CD72,PDGFA,ADGRG1,CDK14,PLEK,HOMER1,SERTAD3,LITAF,MAP3K8,EFHD2,BZW1,GATAD2A,DBN1,CASZ1,MXRA7,SPRING1,CRIM1,F2R,NIP7,FAM3C,CCL4,AGAP1,RRAS2,CHSY1,PDGFD,PALLD,DKK3,ARHGAP26,LYVE1,RAB5IF,MTCL1,SEMA4A,DNMBP,TCF4,PRSS23,PKIG,TGFBR3,RHOQ,GYG1,GZMB,ID2,CD248,ARPC5L,ISG20L2
Coexpression	M9533	Genes down-regulated in lesional skin biopsies after S. aureus infection: wildtype versus IL1R1 [GeneID=3554].	MSigDB C7: Immunologic Signatures (v7.5.1)	4.132e-15	4.789e-11	4.968e-14	4.936e-13	55	199	USP11,MCL1,ADRB2,YBX3,BHLHE40,OASL,ATP2B4,MX2,GADD45B,ADAM19,RIPK2,CFLAR,SOCS3,CD59,PAM,CDR2,PDE4B,CCSER2,PLSCR1,SLC31A2,GTPBP1,LRP10,KIAA0040,PTPN1,PVR,DOCK1,RBMS1,RELA,LHFPL6,FSTL3,KLF3,BASP1,BATF3,BATF,SRI,ARID5A,DYNLT1,MMP25,TGM2,FSTL1,GPR137B,TNFAIP3,SYNPO,HSPA2,WARS1,ICAM1,IGF2R,IGFBP7,LXN,ARNTL2,JUN,CYRIA,LAMC1,LDHA,LIMK2
Coexpression	M9744	Genes down-regulated in Th1 CD4 [GeneID=920] SMARTA T cells: effector during acute infection of LCMV versus memory.	MSigDB C7: Immunologic Signatures (v7.5.1)	4.132e-15	4.789e-11	4.968e-14	4.936e-13	55	199	TMCC3,TAGLN2,MRTFA,BIRC3,RND3,GADD45B,BCL2L1,BCL3,CFLAR,NFIL3,NFKB1,SOCS3,CBLB,CD44,CDC27,MFHAS1,STK17B,PFDN2,UBALD2,BABAM2,KIAA0040,GMEB2,FAM107B,RBMS1,ETV3,BASP1,ARAP2,SELL,RRAS2,FAM89A,BATF,SKIL,SWAP70,GBP2,ARID5A,AEBP2,SYPL1,DENND5A,ICOSLG,PIM2,NFKBIZ,DUSP16,DUSP10,TNFAIP3,ZNF281,CLCF1,HIVEP1,SH3BP4,UGCG,WEE1,ID1,IL6,JUN,PELI1,SMAGP
Coexpression	M5146	Genes down-regulated in untreated dendritic cells (DC) versus DCs exposed to parasite L. major.	MSigDB C7: Immunologic Signatures (v7.5.1)	4.132e-15	4.789e-11	4.968e-14	4.936e-13	55	199	ADM,AHR,MMP9,MT2A,ATP1B3,ADAM19,RNF19B,SOCS2,CFLAR,IER3,CDK17,CHD2,SERPINB9,PIM1,TJP2,DDIT4,KLF6,LITAF,G0S2,CRYAB,CTSL,PTGER2,GADD45A,PTPN1,DUSP5,RELA,RGS1,ARL4A,NAMPT,ENO2,TRIB1,SMNDC1,ETS2,DNTTIP2,S100A10,CCL2,BATF,ELL2,RRAGA,SOD2,KDM6B,RHOQ,THBD,TIMP1,KDM7A,TNFAIP3,PHLDA2,SMURF2,ID2,IFNGR2,IL1RN,CXCL8,IRF1,ITGAV,CXCR4
Coexpression	16449976-SuppTable2	Human Esophagus_Wang06_245genes	GeneSigDB	4.132e-15	4.789e-11	4.968e-14	4.936e-13	53	187	ALDH1A3,MMP7,MMP9,ANXA5,ATF3,BAK1,CALU,SOCS3,CAST,ODC1,SERPINE1,ADGRE5,STK17B,PITPNA,CNN3,COL3A1,COL6A3,CRYAB,CSF2RB,MYADM,DDX3X,PPP4R1,DUSP2,DUSP5,DUSP6,ZNF593,TNFRSF12A,S100A11,S100A12,CCL4,SDC4,FMOD,FOSB,FOSL2,SLC1A3,SMTN,SPARC,SRI,YWHAQ,GPC1,PIM2,THY1,TNFAIP3,TNFRSF1B,NR4A1,UPP1,IFNGR1,IGFBP7,IL1B,LAPTM5,JUN,KCNK1,LUM
Coexpression	16651414-Supp4	Human Breast_Bertucci06_527genes	GeneSigDB	4.214e-15	4.884e-11	5.062e-14	5.029e-13	79	356	SPRED2,ADAM8,RGS5,BIRC3,YBX3,MSN,RNF19B,TNFRSF10B,CFLAR,NFKB1,NOP2,CA12,SOCS3,CXCL16,ELAPOR2,TP53INP2,PIM1,AHNAK,QPCT,CCR1,MTHFD1L,LILRA6,CRIP2,MOXD1,CSF1,SRGN,PUM3,RIOK1,RAP2B,RARA,GRWD1,TSC22D3,E2F5,RELB,RGS1,CLIP4,RCL1,ELF4,MCMBP,LARP6,EMILIN2,ZNF703,LYAR,POLR3C,SLC11A1,PDGFD,DAAM1,ACSL5,SOD2,LYSMD2,RND1,COPS8,RAB30,GLRX,PNRC1,GPC1,PIM2,TEAD4,TGFB3,TIMP3,GYG1,TNFRSF1B,GTPBP4,CD300A,CLEC7A,DNAJA1,WARS1,ICAM1,IL1B,IL15RA,VEZF1,IRF1,ARNTL2,ITGB5,LAPTM5,KPNA4,KRT18,LCP2,SLC45A4
Coexpression	16737686-Table1	Human Breast_Lee06_71genes_up_VitD3	GeneSigDB	4.631e-15	5.368e-11	5.557e-14	5.521e-13	30	67	NRIP1,TPST1,BMP2,NFKBIA,TREM1,ADGRE5,KLF4,PLAT,SLC4A7,CPE,GADD45A,HBEGF,CLMN,SERPINB1,NDRG1,FOS,SHB,GEM,DUSP10,TXNRD1,ID1,ZFP36,ZNF165,INHBA,SLCO4A1,ZYX,ITPR1,JUNB,SMURF1,LAMB3
Coexpression	16498405-TableS3	Mouse Kidney_Takemoto06_388genes_cat1	GeneSigDB	4.725e-15	5.476e-11	5.663e-14	5.626e-13	71	302	ACTN4,PLEKHG1,ADGRF5,C1QTNF1,SIPA1L2,MNDA,ANXA2,ANXA3,RHOB,PLPP3,FAM43A,MYO1E,NBL1,NCF2,NOTCH1,ADGRE5,LRRFIP1,CEBPB,SCARF2,SERPINE2,PLAT,ABTB2,SERTAD1,SCHIP1,ADAMTS4,LMCD1,PODXL,PPARD,SRGN,CAVIN1,GADD45A,RASIP1,SH2B3,DUSP1,S1PR1,RGS2,EDNRB,ARPC2,EPHA2,EMP3,PLEKHO1,CRIM1,ETS1,IER5,F2R,FABP4,EHD4,CITED2,ARID5B,FHL2,FLT1,SGK1,COQ10B,SLC6A6,RASL11A,PALLD,EMCN,SPARC,ANGPTL2,TIMP3,SYNPO,UBC,VIM,ID1,AGPAT4,IRF1,ITGB5,ITPKB,JUNB,LOXL2,TM4SF1
Coexpression	20368555-TS-1	Human Breast_Barry10_1022genes	GeneSigDB	4.733e-15	5.485e-11	5.666e-14	5.63e-13	139	815	SERPINA3,NRIP1,MMP7,NCK2,AMD1,RGS5,BHLHE40,RRP1,RHOB,NDUFAF4,SCUBE2,RNASEH1,ATP1B3,STARD13,RIPK2,CCND1,CFLAR,KLF5,NPC1,CA12,RIPK4,ODC1,RUNX1,RUNX3,CBFB,CYCS,CEBPB,STK17B,PFDN2,PFKP,CKS2,SINHCAF,AHNAK,RETREG1,GNL2,PLAT,MED27,SMOX,RBM47,PMP22,RHOD,CHST11,APOBEC3B,LRP10,KIAA0040,CTPS1,TES,GATAD2A,ASPN,TEX10,DKC1,PUM3,PAK1IP1,DOCK1,RAP2B,RARA,DUSP1,E2F3,GOLT1B,RFC2,ACTR3,ARL4C,UTP11,MPHOSPH6,ENO1,PLEKHO1,BRIX1,MCMBP,DNTTIP2,S100A8,SAT1,CHST15,SYNCRIP,MRAS,NOP56,FOS,SLC19A2,ABLIM3,DNAJC2,IVNS1ABP,TSPAN13,SOD2,ZCCHC24,CENPN,MTHFD2,RPP40,DBNDD2,GBP1,SRPK1,TNFRSF21,ST14,BTG3,SERINC3,YWHAQ,MAPRE2,GPC1,RHBDF1,TENT4A,TCP1,TEAD4,CXCL1,TGFB3,TLE3,GZMB,TP53BP2,TPSAB1,PDSS1,ACOT9,CLEC7A,HMGA1,TXNRD1,KCNE4,UBE2D1,UGCG,UCK2,UPP1,SMURF2,WARS1,YES1,MICALL1,IFRD1,IL6ST,KCMF1,SLC30A1,ARNTL2,ITGB5,DNALI1,ITPR1,CYRIA,BTG2,IL1R2,SEMA3B,KPNA2,KRT18,LAD1,PELI1,PTP4A2,SLC7A5,LYN
Coexpression	M12674	Genes down-regulated in MCF7 cells (breast cancer) engineered to conditionally express LMO4 [GeneID=8543] by a Tet Off system.	MSigDB C2: CGP Curated Gene Sets (v7.5.1)	4.963e-15	5.752e-11	5.936e-14	5.897e-13	79	357	ACTA2,NUFIP2,MKLN1,PIP5K1A,PDZD8,SIPA1L2,ZNF622,C16orf72,SAP30BP,ZFAND2A,IQGAP1,KALRN,CAPZA2,PAK2,PAM,CDC42,CDR2,RETREG1,PMP22,UBQLN1,BAG3,RRN3,BZW1,MAPK6,FBLIM1,LONRF1,GPATCH4,RB1CC1,GADD45A,PTS,PURB,DKC1,HSPB8,USP47,PLEKHB2,SRA1,RDX,ABCF2,SRFBP1,S1PR1,SH3GLB1,RNF6,BCAS2,ACSL3,CSGALNACT2,FHL2,GULP1,RPF1,MED10,RAB11FIP1,DDX27,CDC37L1,SLC3A2,RAB18,EPC1,AFF4,SPART,LYSMD2,RABGEF1,FBXW11,NFKBIZ,TDG,UTP4,DUSP16,RASSF8,CLCF1,TOP1,STX12,ACBD3,MEAF6,MAPK1IP1L,TRNP1,LXN,LURAP1L,JUN,MPZL3,TIGAR,CHMP1B,ZNFX1
Coexpression	M16586	Genes up-regulated in serrated vs conventional colorectal carcinoma (CRC) samples.	MSigDB C2: CGP Curated Gene Sets (v7.5.1)	5.029e-15	5.828e-11	6.008e-14	5.969e-13	40	115	TAGLN2,ANXA2,ANXA5,ATP1B1,ATP2B1,IQGAP1,MBD4,CAV1,PAM,VAPA,PMP22,CHMP2B,MORF4L2,CSNK1A1,CCN2,PRNP,RASSF2,SNRK,PLEKHB2,ARPC2,ELK3,EMP1,EMP3,SDCBP,POSTN,PALLD,SPARC,ARPP19,GBP1,RO60,TCF4,NXN,HIF1A,HSPA8,IL6ST,PXDN,PELI1,LAMC1,LCP2,TM4SF1
Coexpression	M9848	Genes down-regulated in CD40L and IL-2 IL-4 IL-5 stimulated at day 1 B cell IRF4high versus CD40L and IL-2 IL-4 IL-5 stimulated at day 1 B cell wildtype.	MSigDB C7: Immunologic Signatures (v7.5.1)	5.226e-15	6.057e-11	6.141e-14	6.101e-13	55	200	ADM,CRACD,KLF7,RIPK2,SAP30,SPHK1,PNP,CASP4,PDE12,CDC27,PMM2,DCAF13,INO80,PPM1B,PPP3CC,N4BP1,MAPK8,SUSD6,DHX15,RALB,TANK,REL,RBM12,SPRED1,TMEM88,SMNDC1,LRRC59,F3,ZC3H12A,CDV3,RAB20,NOP58,DAAM1,ZC3H15,HSPA13,ICOSLG,TCP1,NFKBIZ,RFFL,PPP1R15B,FILIP1L,SAV1,AGFG1,MAFF,HSP90AA1,WARS1,MAPK1IP1L,CLDND1,IRAK2,IRF1,ZFAND5,CYRIA,KPNA3,ZNFX1,SHOC2
Coexpression	M9901	Genes down-regulated in dendritic cells: untreated versus 2h after infection of Leishmania major.	MSigDB C7: Immunologic Signatures (v7.5.1)	5.226e-15	6.057e-11	6.141e-14	6.101e-13	55	200	TAGLN2,ANXA1,OASL,PHACTR1,BST1,NR4A2,CD69,CEBPD,CHD1,KLF4,PLP2,CRIP1,IER2,PRNP,TES,SNRK,DDIT3,TESC,MCUB,CRISPLD2,RARA,TSC22D3,DUSP1,GPR183,ARL4C,ELF1,ELF4,KLF3,KLF2,S100A10,S100P,ZNF394,FCN1,SRSF3,FOS,FOSB,CHSY1,SNAI1,STK38L,RRP12,MAPRE2,THBD,TLE3,TLR4,CD300A,NR4A1,ZFP36,IGFBP7,C15orf39,APOBEC3A,PTP4A1,JUNB,JUND,CXCR4,CHMP1B
Coexpression	M7426	Genes down-regulated in the mature neuron cell line: control versus infected with western equine encephalitis virus.	MSigDB C7: Immunologic Signatures (v7.5.1)	5.226e-15	6.057e-11	6.141e-14	6.101e-13	55	200	TP53INP1,ARHGAP21,SH3RF1,ANXA2,YBX3,TNFSF11,MYO1E,BCL2A1,BCL2L1,SOCS2,CCN4,IL1RL1,CDK17,CYTH3,CD83,AHNAK,TJP2,PLP2,PLSCR1,HOMER1,SLC4A7,MAP3K8,PRKCH,PRNP,RAPGEF5,LONRF1,TMEM65,MCUB,RALGDS,ARRDC4,SPRED1,ZDHHC2,S100A6,S100A10,BATF,SLC2A3,SDCBP2,SWAP70,RAB8B,SAMSN1,SYPL1,GNA12,ADAM17,DENND5A,DSTN,ITIH5,ACOT9,SAV1,ICAM1,IRAK2,LXN,LAD1,LAMC1,LGALS3,FRMD6
Coexpression	M4568	Genes up-regulated in comparison of thymic progenitors versus fetal DN2 thymocytes.	MSigDB C7: Immunologic Signatures (v7.5.1)	5.226e-15	6.057e-11	6.141e-14	6.101e-13	55	200	ACTG1,BIRC3,MT2A,LGALSL,CCND1,IL18R1,TSC22D1,PER2,IER3,ESAM,CD86,CD44,CMTM3,TJP2,PLEK,THEMIS2,TNIP2,PPP3CA,MYADM,METRNL,CLEC4E,OGFRL1,TSC22D3,TMEM51,S1PR1,RNF2,EPS8,LPCAT1,B3GNT5,FCGR2A,SNX9,FAM102A,SLA,TMEM71,GEM,FGL2,ADGRL4,GCLC,DENND5A,RAB31,SASH1,ITIH5,TGM2,FSTL1,TGIF2,CD300A,HSPA5,VCL,VIM,ICAM1,IRF8,YWHAH,IL1R1,IL4R,LYN
Coexpression	M8046	Genes down-regulated in CD8 T lymphocytes: control versus activated by anti-CD3 and anti-CD28.	MSigDB C7: Immunologic Signatures (v7.5.1)	5.226e-15	6.057e-11	6.141e-14	6.101e-13	55	200	MCL1,ALAS1,MMP14,ANXA1,STX11,MVD,RNF19B,NFKB1,NFKBIA,CASP4,CAV1,CD72,PDE4B,PFKFB3,SERPINB8,SLC31A2,MAP3K8,N4BP1,RAPGEF5,RALGDS,TANK,IFT57,RELB,MOB1A,MPZL2,S100A6,ZC3H12A,SRSF3,FPR1,RAB20,SOD2,SWAP70,GLRX,EHD1,GNA15,PIM2,NFKBIZ,CXCL3,TFRC,TGFB1,TLR2,AKR1B15,IRAK3,TNFAIP1,TNFAIP3,PIK3R5,GTPBP4,SYNPO,HSPA1B,VASP,ICAM1,JUNB,RILPL2,LCP2,LYN
Coexpression	M3488	Genes down-regulated in naive CD4 [GeneID=920] T cells from adult blood versus thymic stromal cells.	MSigDB C7: Immunologic Signatures (v7.5.1)	5.226e-15	6.057e-11	6.141e-14	6.101e-13	55	200	OSBPL11,TAGLN2,TPST1,MT1E,ATP1B3,ADAM19,MYRF,CALM2,PDLIM1,CYCS,CD59,PDGFA,KLF4,PGM3,SERPINB8,CNN3,SLC31A2,EEF1E1,MOXD1,RAB1A,CRISPLD2,DPYSL3,DSG2,RGS2,EDNRA,FAIM,ABCE1,MOB1A,JPT1,ERCC1,FABP5,CHST15,CXCL6,SEC14L1,CHSY1,PTRH2,ZCCHC24,CENPN,HSPH1,GAS1,SRI,WSB2,GCLM,DENND5A,CAMSAP2,FBXW11,THBS1,KLF10,STRAP,HAS2,MMD,HNRNPAB,FEM1C,NAV2,TFPI2
Coexpression	M9623	Genes down-regulated in peripheral blood monocytes (PBMC): control versus IL10 [GeneID=3586].	MSigDB C7: Immunologic Signatures (v7.5.1)	5.226e-15	6.057e-11	6.141e-14	6.101e-13	55	200	AHR,MT1E,MT2A,B4GALT3,VNN1,SPHK1,NFIL3,NOTCH3,SOCS3,CH25H,ERRFI1,CDKN2B,CDKN2D,CEBPD,CHUK,MID1IP1,PLAT,NOCT,MED27,PLSCR1,COL5A1,DDIT4,MAP3K8,G0S2,CPA3,NR1D1,CTNNB1,GADD45A,TMEM70,RAN,SH2B3,RCAN1,EIF1AX,ENSA,EPAS1,ERF,FABP5,CCL4,CAP1,SEMA6B,DCUN1D5,DNAJC2,RAB18,DBNDD2,DENND5A,TEAD1,DUSP16,GPCPD1,MAFF,IRF8,IL6,IRF1,ZFAND5,ENTPD7,MIDN
Coexpression	M9549	Genes down-regulated in KLRG1 low [GeneID=10219] CD8 T effector cells during infection: wildtype versus ID2 [GeneID=3398].	MSigDB C7: Immunologic Signatures (v7.5.1)	5.226e-15	6.057e-11	6.141e-14	6.101e-13	55	200	MAFG,SPRED2,ALDH1A3,SH3RF1,LGALSL,MYC,STARD13,ADAM19,BCR,NEDD9,CFLAR,KLF9,NFIL3,NFKB1,CA12,CCRL2,RIPK4,P2RX7,SERPINE1,CHI3L1,PIM1,NOCT,PLK3,NRBF2,UBL3,NDFIP2,PPP3CC,SRGN,AKT3,IFT57,DTX1,ARL4A,NAMPT,RNF6,BASP1,FHL2,SUCO,FOS,CSGALNACT1,FBXW11,TGM2,ZFP91,PDCD10,HIC1,KCNE4,ACBD3,WARS1,CLIP2,IL4R,ITGAV,NDEL1,SEMA3B,ELL,MXD1,SMAD3
Coexpression	M9591	Genes up-regulated in thymic T conv: CD24 high [GeneID=100133941] versus CD24 int [GeneID=100133941].	MSigDB C7: Immunologic Signatures (v7.5.1)	5.226e-15	6.057e-11	6.141e-14	6.101e-13	55	200	SERPINA3,ABL1,CAVIN2,BHLHE40,AREG,ATP2B4,TNFRSF10B,TSC22D1,ODC1,CCND3,SOCS6,PLAA,SMOX,RHOF,TRAF4,CCN2,PRPS1,RASSF2,JOSD1,AKIRIN1,HBEGF,DESI2,METTL9,MBNL2,DYNC1LI1,ELF1,EMP3,ENO2,EPAS1,NIN,PHF20,ETS2,MEX3C,DLC1,NDRG1,MRAS,SGK1,DDX27,SLC20A1,PDGFD,PALLD,SOX4,RRS1,HNRNPA0,SYPL1,ANKRD28,WWC1,RHBDF1,TGFBR2,TLE3,HMOX1,UMPS,ZFAND5,JARID2,AMIGO2
Coexpression	M8306	Genes down-regulated in activated T cells: CD4 [GeneID=920] versus Va24- NKT.	MSigDB C7: Immunologic Signatures (v7.5.1)	5.226e-15	6.057e-11	6.141e-14	6.101e-13	55	200	MCL1,AXIN1,HEG1,AREG,MT2A,VNN2,CAPN2,CASP4,CDK17,PDE4B,PDE4D,PI4KB,LITAF,WTAP,SRGN,TRAM2,SNRK,TSC22D2,GADD45A,DDIT3,GAB2,DDX3X,DDX5,RANBP2,DUSP8,DNAJB6,GPR183,RGS1,S1PR1,RGS2,ARL4C,EIF5,MOB1A,EIF1,EXT1,SDCBP,UBE2J1,SARAF,DAAM1,SOX4,TGFBR2,GTF2B,H3-3B,TNFAIP3,DNAJB1,YWHAZ,IL7R,ISG20,ITPKB,LAPTM5,JUNB,BTG2,TUBA1A,CXCR4,ABLIM1
Coexpression	M5506	Genes up-regulated in comparison of macrophages versus central memory CD4 [GeneID=920] T cells.	MSigDB C7: Immunologic Signatures (v7.5.1)	5.226e-15	6.057e-11	6.141e-14	6.101e-13	55	200	PICALM,AMD1,MT1X,PXDC1,BACH1,SAP30,TSC22D1,C3AR1,MBD4,PNP,TREM1,PAM,CD83,SQOR,CHUK,SLC38A2,CKS2,CLIC1,QPCT,PLAU,CPM,CSF1,SH3BGRL3,PSMD12,CEP170,CLEC2B,WIPI1,DNAJB6,EIF4A1,ENSA,ERCC1,CYBRD1,TNFRSF12A,ACSL3,MYL9,TIMM17A,PTRH2,SOX4,EOGT,CENPN,SWAP70,MTHFD2,STX3,RAB5IF,GNA12,TUBA1C,AZI2,MIR22HG,TXNRD1,INHBA,ITGA3,ITGAX,FOSL1,LYN,TACSTD2
Coexpression	M9039	Genes down-regulated in macrophages with knockout of HDAC3 [GeneID=8841]: heterozygous versus homozygous.	MSigDB C7: Immunologic Signatures (v7.5.1)	5.226e-15	6.057e-11	6.141e-14	6.101e-13	55	200	ACTB,ACTG1,ANXA1,ANXA2,YBX3,BHLHE40,ARF6,ADAM19,BCL2A1,IL18R1,ZFP36L2,IER3,IL1RL1,VAPA,PGK1,MID1IP1,PLP2,ADGRG3,KLF6,MRPL33,WTAP,PLEKHB2,PLEKHF2,ARPC2,SH3GLB1,SMNDC1,S100A6,S100A11,MYL9,SDCBP,SEMA4B,HYOU1,CAB39,RABGEF1,GNAI3,GNB1,GNG10,ELOC,DSTN,RHOQ,GZMB,PDCD10,MMD,TPM3,HIF1A,GABARAPL1,VIM,IDH3A,RHPN2,ITGAX,BTG2,VMP1,HNRNPA3,LGALS3,TACSTD2
Coexpression	M3091	Genes down-regulated in comparison of systemic lupus erythematosus B cells versus systemic lupus erythromatosus myeloid cells.	MSigDB C7: Immunologic Signatures (v7.5.1)	5.226e-15	6.057e-11	6.141e-14	6.101e-13	55	200	ACTB,MPP1,NCF2,C3AR1,C5AR1,CEBPB,KLF4,QPCT,TJP2,PLAUR,SLC31A2,EFHD2,VCAN,CYP1B1,PTPRE,CRISPLD2,VPS37C,RAP2B,DUSP6,MYOF,PLIN3,ETS2,ADGRE2,S100A6,S100A11,SAT1,FCGR2A,SDCBP,CAP1,FLVCR2,CD93,SLC11A1,ZCCHC24,ARHGAP26,EPB41L3,FGL2,GNA15,RAB31,DYNLT1,TBC1D8,TIMP1,TLR2,TNFRSF1A,TNFRSF1B,HK1,ACOT9,CLEC7A,HMOX1,UPP1,HSPA6,IFNGR1,IL1RN,APOBEC3A,LGALS3,LTBR
Coexpression	M6243	Genes down-regulated in thymocytes: double negative versus CD4 [GeneID=920] single positive.	MSigDB C7: Immunologic Signatures (v7.5.1)	5.226e-15	6.057e-11	6.141e-14	6.101e-13	55	200	MAT2A,MCL1,NUFIP2,FLVCR1,GLIPR2,SOCS1,STX11,ATP2A2,MYC,BCL6,NOP2,CAPN2,PDE12,CD53,CEBPB,PDCL3,PITPNA,MAP3K8,TIPARP,CSF1,PTPN1,RAB1A,AKIRIN1,YRDC,RBM12,NOL10,S100A6,FOXO1,NAA15,RAB18,HSPH1,GRAMD4,VSIR,STAT3,SEMA4A,TGFB3,BAZ1A,UTP4,WDR45B,TOP1,HIF1A,PPAN,MMGT1,DNAJA1,VASP,CLDND1,PLEKHG2,YWHAH,IL4R,SLCO4A1,KPNA2,LDHA,MIDN,ARPC5L,MXD1
Coexpression	M6619	Genes down-regulated in bone marrow-derived macrophages with IL6 [GeneID=3569] knockout and 45 min of stimulation by: LPS versus IL10 [GeneID=3586] and LPS.	MSigDB C7: Immunologic Signatures (v7.5.1)	5.226e-15	6.057e-11	6.141e-14	6.101e-13	55	200	MAT2A,ALAS1,MMP14,ANXA1,ARG2,NXT1,ATF1,MLKL,NOP2,ESAM,CCRL2,TAMALIN,CD72,PLAUR,PLSCR1,COL4A2,EEF1E1,MRPL33,PITPNM1,EIF4A3,POM121,PUM3,SRA1,RBBP8,GPR183,CHIC2,NIN,SPRY2,ACER3,ETF1,PBDC1,CHST15,CDC42EP2,FPR1,SLA,CYRIB,SPINT2,ACSL5,SOD2,TMEM165,BTG3,GNAI3,TCP1,NFKBID,TBC1D8,THBS1,PDSS1,UPP1,VCL,ID2,IDH3A,INHBA,SLCO4A1,JUNB,KRAS
Coexpression	M5288	Genes down-regulated in comparison of untreated CD4 [GeneID=920] memory T cells from young donors versus those treated with TSST at 16 h.	MSigDB C7: Immunologic Signatures (v7.5.1)	5.226e-15	6.057e-11	6.141e-14	6.101e-13	55	200	ALAS1,YBX3,NDUFAF4,SOCS1,EIF3B,PEA15,IER3,BYSL,MAP3K14,CD86,CYCS,CD83,TJP2,RBM47,PMM2,SLC31A2,EEF1E1,TNIP2,CTPS1,CYP1B1,TESC,DNAJB6,E2F6,IPO4,MYOF,ENO1,FABP5,NIP7,CCL4,BATF3,CCL20,PITRM1,BATF,CCT2,ATF6,AGO2,MTHFD2,RPP40,TUBB6,GK,GCLM,YWHAQ,TARS1,TUBA1C,ADO,TNFAIP1,FILIP1L,UCK2,UMPS,HSPA1A,HSP90AB1,IDH3A,IFNGR2,IL1R1,SLCO4A1
Coexpression	M8795	Genes up-regulated in transformed NIH3T3 cells (fibroblasts transformed by activated KRAS [GeneID=3845]) vs normal cells.	MSigDB C2: CGP Curated Gene Sets (v7.5.1)	5.23e-15	6.061e-11	6.141e-14	6.101e-13	43	131	SPRED2,AREG,PLPP3,ADAM19,BACH1,CCND1,NFE2L2,NFKBIA,CASP4,IL1RL1,NOCT,PLSCR1,TIPARP,CYTIP,MAPK6,RANGAP1,RBM3,UBA2,RGS16,EFNB2,EVI2A,CCL2,FAM3C,SET,MED10,PHLDA1,IVNS1ABP,SLC12A2,SPP1,TUBB6,GJA1,TGFB1,THBS2,ANGPTL2,TIMP1,HAS2,TOP1,HMGB3,IGF2R,ILF2,SPTSSA,NAV2,LUM
Coexpression	19204204-SupplementaryTable6	Human Breast_Parker09_501genes_IntrinsicGenes_Sorlie2003	GeneSigDB	5.269e-15	6.106e-11	6.181e-14	6.141e-13	91	443	MAFG,FZD6,PIP5K1A,MMP14,STK24,SHROOM3,RGS5,YBX3,AQP3,DEGS1,MT1X,SCUBE2,PEA15,MYH9,ADAM9,FADD,CCND1,ZFP36L2,CALU,MTMR6,CD59,PAM,LRRFIP1,CDKN2D,PITPNA,PLAT,PLOD2,PLSCR1,CNN3,COL6A3,NRBF2,ATP6V1G1,CPA3,PPP2CB,RAB11FIP5,CTPS1,SCRN1,RB1CC1,F11R,TMEM65,HSPB8,DUSP4,PPIF,CLIP4,EFNB2,ELF3,MPHOSPH6,STOM,LARP6,CYBRD1,B3GNT5,F2R,CITED2,S100A10,S100A11,S100P,SAT1,MAP2K4,FLT1,FMOD,RANBP6,SLC3A2,POSTN,SLC20A1,SLC20A2,PLK2,B4GALT1,BTG3,RAB31,NFKBIZ,PRSS23,CXCL1,TGFBR3,GYG1,TLE3,TP53BP2,NRG1,HK1,PPP1R15A,VCL,IPPK,TNC,ID4,IFRD1,FJX1,LXN,KCNK1,KRT17,TFPI2,LAD1,ABLIM1
Coexpression	M8440	Genes up-regulated in CD8 T cells: stem cell memory versus naïve.	MSigDB C7: Immunologic Signatures (v7.5.1)	5.282e-15	6.121e-11	6.189e-14	6.149e-13	54	194	MLF1,RHOB,STX11,PHACTR1,NCL,NFIL3,ZBTB21,RUNX3,CKS2,GNL2,MTHFD1L,PIGW,FAM107B,RBM8A,MED9,RELB,DESI2,CHMP4B,RGS16,EIF4A1,OGFOD1,ENO1,STX6,NOL10,DNTTIP2,TIMM17A,SUCO,VPS37A,FAM210A,ADNP2,USP16,DDX27,TRMT6,SELENOS,HSPH1,RNPS1,RRS1,RAB30,TOMM34,LMBR1,NCS1,KLF10,STRAP,TNFAIP3,TNFRSF1B,RBM17,FASTKD5,MFSD14A,AGFG1,SNHG15,IL4R,NOL6,IRAK2,PANX1
Coexpression	16617318-SuppTable2	Human Leukemia_Zheng06_114genes	GeneSigDB	5.299e-15	6.141e-11	6.203e-14	6.163e-13	39	110	ABL1,DEGS1,RHOC,TNFRSF10B,SOCS2,SYNJ2,BST1,C5AR1,CEBPB,KLF4,SERPINB8,CDYL,PLAUR,TMEM185B,G0S2,CSTA,PRKCH,RB1CC1,RALGDS,MBNL2,DENND4A,S100A12,S100P,SAT1,FOS,FOSB,PTP4A3,HCCS,LEMD3,ZFP36,CXCL8,IL15RA,LUZP1,APOBEC3A,ITPR1,JUNB,LCN2,MXD1,SMAD3
Coexpression	M14127	Genes up-regulated in multiple myeloma (MM) cell lines treated with both decitabine [PubChem=451668] TSA [PubChem=5562].	MSigDB C2: CGP Curated Gene Sets (v7.5.1)	6.38e-15	7.394e-11	7.461e-14	7.413e-13	93	459	MLF1,AHR,ALDH1A3,BIRC3,AREG,ARG2,RHOB,MT1E,MT1X,MT2A,ATP1B1,BCL6,BIK,NEDD9,IER3,NR4A2,SPAG9,ODC1,CD9,SLC16A3,CDKN1A,CGA,PFKFB3,SERPINE2,ABTB2,DSE,MAPK8IP1,SPTLC2,PPARD,PPL,CRIP2,AKAP12,CSTA,CYP1B1,DBN1,CRISPLD2,DUSP1,DUSP2,MYOF,ABHD5,EFNB2,EGR1,EGR2,JPT1,TCEAL9,EPAS1,EPHA3,RRAD,KLF2,CDR2L,ACSL3,FBN1,SAT1,FGFR1,FHL1,SDC4,FLNA,FOS,HABP4,ENAH,TSPAN13,SNAI1,SOX4,PLK2,SWAP70,SPP1,ZBTB43,STAT3,TUBB6,UBE2S,DENND5A,NXN,TFRC,TIMP1,TIMP3,AKAP13,MIR22HG,HK1,HLA-DQA1,NR4A1,PHLDA2,TUFT1,COL14A1,HSPA1A,HSPA2,CLIP2,ID1,ID2,ITGA7,CYRIA,TUBA1A,KRT18,TFPI2
Coexpression	15208663-SuppTable1a	Human Colon_Kim04_285genes	GeneSigDB	6.698e-15	7.763e-11	7.825e-14	7.774e-13	54	195	MMP7,ANXA1,ANXA5,ADAM9,RIPK2,TNFRSF6B,EIF2S2,CALU,CLDN1,CD44,PGK1,CKS2,BACE2,COL1A2,COL3A1,COL4A1,COL12A1,PODXL,GTF2IRD1,KRT23,DKC1,RANGAP1,DUSP4,UBA2,NUTF2,ETS2,S100A9,S100P,YAP1,SLC7A1,SNRPB,SOX4,SPARC,AGO2,SPP1,RRS1,SULF1,TOMM34,ABHD2,CXCL2,CXCL3,THY1,TIMP1,HMGA1,SH3BP4,DNAJA1,HSPA5,HSPA8,WARS1,INHBA,KRT18,LCN2,LIF,TACSTD2
Coexpression	M8742	Genes up-regulated in STAT5 double knock-in T cells: control versus IL2 [GeneID=3558] stimulation for 17h.	MSigDB C7: Immunologic Signatures (v7.5.1)	6.724e-15	7.794e-11	7.848e-14	7.798e-13	53	189	C1QTNF1,BCL2A1,MLKL,CDC42EP5,C5AR1,CASP4,ARL8A,RUNX1,CCND3,TREM1,CDKN2D,CGA,GNG2,PFKFB3,PLAUR,SMOX,DDIT4,LMCD1,CYTIP,RIPOR2,METRNL,CD55,PTGS2,RASSF5,RAB27A,HBEGF,DUSP4,NAMPT,IER5,CHST15,ARID5B,SLA,SOD2,GCH1,TMEM71,GLRX,RABGEF1,CXCL2,TBC1D8,SH3PXD2B,TNFAIP3,TNFRSF1B,KLHL2,CSRNP1,AGFG1,FLRT3,HSPA1A,IL1B,AGPAT4,FJX1,RILPL2,LIMK2,ELL
Coexpression	M16101	Genes down-regulated in NIH3T3 cells (fibroblasts) transfrormed by expression of constitutively active (Q63L) form of RHOA [GeneID=387] off plasmid vector; their expression did NOT reverted completely after treatment with Y27632 [PubChem=123862], an inhibitor of ROCK proteins.	MSigDB C2: CGP Curated Gene Sets (v7.5.1)	6.748e-15	7.821e-11	7.853e-14	7.802e-13	20	30	MGP,CAVIN2,ANXA3,CCDC80,IER3,LRRFIP1,CHD1,PLAUR,AKAP12,PTGS2,HBEGF,EPHA2,F2R,PHLDA1,POSTN,NOP58,ANKRD1,HSPH1,GJA1,CXCL2
Coexpression	M1592	Genes up-regulated in 3T3-L1 cells (adipocyte) by insulin [GeneID=3630] which continued to respond normally to insulin in the insulin resistant cells.	MSigDB C2: CGP Curated Gene Sets (v7.5.1)	6.748e-15	7.821e-11	7.853e-14	7.802e-13	20	30	SPRED2,BHLHE40,SYNJ2,BYSL,CDR2,NOCT,IER2,SRXN1,DUSP6,CCL2,NOP56,PHLDA1,SPSB1,NOP58,MAK16,TUBB6,PPAN,HMGCR,HMOX1,FOSL1
Coexpression	15870177-FigureS4	Human Viral_Feuerhake05_47genes	GeneSigDB	6.748e-15	7.821e-11	7.853e-14	7.802e-13	20	30	NCF2,CFLAR,IER3,NFKBIA,CD44,CD69,LITAF,IER2,DUSP1,EGR1,CCL2,CCL3L1,CCL4,SDC4,SOD2,VIM,ICAM1,IL15RA,IRF1,JUNB
Coexpression	M10961	Genes down-regulated in TMX2-28 cells (breast cancer) which do not express ESR1 [GeneID=2099]) compared to the parental MCF7 cells which do.	MSigDB C2: CGP Curated Gene Sets (v7.5.1)	6.966e-15	8.073e-11	8.097e-14	8.045e-13	133	770	SERPINA3,SPRED2,MAP2,TC2N,AHR,SIPA1L2,SHROOM3,RGCC,BIRC3,ZSWIM6,AREG,ARG2,RND3,MT2A,SCUBE2,KLF7,LGALSL,HES4,ATP1B1,BCL6,KLF9,CA12,CXCL16,CAV2,CBLB,TNFRSF11B,CD44,CDKN2B,ADGRG1,PGM3,COL3A1,LMCD1,GDF15,BAG3,CPE,CSNK1D,CSTA,CTNND2,RNF144B,CYP1B1,PRSS8,SCRN1,GALNT18,RASSF5,LYPD1,WIPI1,RARA,TSC22D3,RBBP6,DUSP8,REL,EDN1,ARL4A,EFNB2,EGR3,EIF4E,CYTOR,EPHA3,ERN1,SCD5,ACSL3,S100A6,FAT1,EFEMP1,SAT1,CHST15,DNAJA4,ARID5B,GPC4,SEC14L1,GULP1,SELL,BATF,SGK1,TENT5A,RUBCNL,FAM102A,SLC19A2,SLC12A2,DKK1,ENAH,PRICKLE2,TSPAN13,RASD1,PLK2,GATA6,SPART,GBP2,LRCH1,ATP11B,SULF1,RAB30,TCF4,ABHD2,NFKBIZ,PRSS23,TGFB2,MMP25,RHOQ,TGM2,THBD,THBS1,TIMP1,TIMP2,GPR137B,DUSP10,TNFAIP3,MIR22HG,TGIF2,TCEAL3,HK1,GABARAPL1,UGCG,UGDH,FLRT3,SMURF2,IDS,VEZF1,ISG20,PMEPA1,LURAP1L,JUN,PXDN,TUBA1A,CXCR4,ACKR3,VMP1,LCN2,ABLIM1,LMNA,FRMD6,LOXL1,TACSTD2
Coexpression	20068109-SuppTable3	Human Breast_Horlings10_271genes	GeneSigDB	6.975e-15	8.085e-11	8.101e-14	8.048e-13	62	245	FZD6,NCEH1,USP36,ARHGAP23,CNOT6L,SAP30BP,MYC,BCL6,CCN4,USP13,TNFRSF11B,MTPN,HOMER1,DCAF13,RNF19A,PODXL,PPP2R5E,PDP1,PRKCI,PSMD12,PITPNC1,WIPI1,SRA1,PLEKHF2,NTAQ1,MYOF,PHF20L1,JPT1,TRIB1,ETV5,EXT1,NDRG1,SEC14L1,SRSF2,TRA2B,FAM102A,SKIL,SLA,SLC7A1,GNA13,TNIK,SPAG1,GBP2,GEM,ATP11B,JMJD6,KLF10,TIMP2,DUSP16,H3-3B,NUDCD1,HAS2,PDCD10,RNF139,CD300A,HNRNPU,COL14A1,YWHAZ,SLC30A1,ITGB4,KPNA2,KLHL6
Coexpression	M2834	Genes up-regulated in SH-SY5Y cells (neuroblastoma) in response to PDGF [Gene ID=] stimulation.	MSigDB C6: Oncogenic Signatures (v7.5.1)	7.16e-15	8.299e-11	8.307e-14	8.253e-13	45	143	DEGS1,AREG,ATF3,ADAM9,PPP1R12B,RNF19B,NEDD9,NRAS,CAPZA2,CDKN1A,PFKFB3,TJP2,DDIT4,MAPK6,GADD45A,JOSD1,DUSP5,RNF4,EGR1,EGR3,MOB1A,ETS2,ZNF394,ATXN7,FAM3C,FOS,RANBP6,ATF6,SLC20A1,UAP1,SIK1,RAB35,KLF10,TGIF2,AGFG1,HSPA2,EZR,CLDND1,INHBA,PANX1,SLC30A1,UTP3,TFPI2,FOSL1,SLC7A5
Coexpression	M14985	Genes up-regulated in SKOC-3 cells (ovarian cancer) after YB-1 (YBX1) [GeneID=4904] knockdown by RNAi.	MSigDB C2: CGP Curated Gene Sets (v7.5.1)	7.285e-15	8.444e-11	8.444e-14	8.389e-13	69	291	ADRB2,ANXA3,HAT1,AREG,RND3,MT1X,MT2A,PROSER2,AXL,NFKBIA,CAV1,CCND3,OSMR,PDLIM7,CYTH3,KRT80,RHOD,CREM,CCN2,CAVIN1,MIR221,CTPS1,TSC22D2,UCA1,WDR1,RANGAP1,DPYSL3,GLRX2,RFC2,EPHA2,ALYREF,JPT1,LARP6,RRAD,EHD4,TNFRSF12A,TUBB4B,FBN1,DLC1,FLNA,DCUN1D5,CDC42EP3,SLC3A2,DKK1,DKK3,PLK2,CENPN,TNFRSF21,TUBB6,RRS1,MTCL1,WWC1,PRSS23,THBS1,TIMP2,TPM4,TUFT1,SH3BP4,ZNF367,YWHAH,CCN1,ILF2,PMEPA1,TUBA1A,KPNA2,LAMC2,FRMD6,SLC7A5,ARPC5L
Coexpression	M1107	Genes down-regulated in ME-A cells (breast cancer, sensitive to apoptotic stimuli) exposed to doxorubicin [PubChem=31703] in the presence of medium concentrate (MC) from ME-C cells (breast cancer, resistant to apoptotic stimuli).	MSigDB C2: CGP Curated Gene Sets (v7.5.1)	7.802e-15	9.042e-11	9.033e-14	8.974e-13	132	763	SEH1L,MAP2,ACTB,METTL1,NCK2,USP36,SH3RF1,MSN,ARF6,MT1E,NDUFAF4,TRIB3,NXT1,ATF4,RNASEH1,MYC,BCL3,SOCS2,IER3,NFIC,EIF2S2,BYSL,NRAS,RUNX1,CD44,OSMR,NOLC1,CEBPB,BCL7B,SOCS6,RHOU,SINHCAF,PLP2,PLSCR1,CNN3,KLF6,C16orf91,EEF1E1,GTF2IRD1,AKAP12,IBTK,MORF4L2,CSNK1D,CCDC9,CYP1B1,BCLAF1,DBN1,RUSC2,DHODH,PUM3,EPS8L3,CDC73,RCE1,HNRNPDL,DSG2,STEAP4,RRP15,FAIM,KLHL5,ABCE1,EIF4A1,RCL1,RLIM,RP2,NUTF2,ENSA,TRIB1,LPCAT1,ETF1,F2RL1,LOXL4,CCL20,CXCL6,SYNCRIP,SEC14L1,UBE2J1,NAA15,SRSF2,NOP56,FOSL2,FASTKD2,IVNS1ABP,ATF6,NOP58,PTRH2,DHX36,MTHFD2,RPP40,GOLPH3,BBS9,FRMD4B,DIMT1,TCERG1,UBE2S,ANKRD28,GMFB,GNA12,ADAM17,TARS1,FBXW11,TCP1,LMBR1,DYNLT1,TFRC,FSTL1,TIMP3,MAP4K5,RASSF1,NUDCD1,CLCF1,TPM3,DDX19B,TRAF6,PDSS1,UBE2D3,MMGT1,HSPA8,VASP,PPIL4,FNDC4,YES1,YWHAZ,IL1R1,IL6ST,IL15RA,FOXK2,FJX1,COA7,KPNA3,RILPL2,VTI1A,LDLR
Coexpression	18794102-TableS1	Human Breast_Yang08_840genes	GeneSigDB	7.889e-15	9.143e-11	9.125e-14	9.066e-13	76	339	ADRB2,MGP,MLF1,ANXA1,MSN,MSR1,ATP1A1,ATP1B1,ATP1B3,ATP2B1,SOCS2,NEDD9,VNN2,C7,DDR1,CAPZA2,CASP4,CD9,SLC16A3,ADGRE5,CHI3L1,PLAUR,COL1A2,COL3A1,COL4A1,COL4A2,COL5A1,COL6A3,COL12A1,COL15A1,RNF19A,CCN2,DBN1,DDX3X,DDX5,PTPRE,F11R,DNAJB6,ACTR3,EIF4A1,EPHA3,EPS8,EMILIN2,F2R,TNFRSF12A,DNAJA4,CCL3,CCL4,FGFR1,SDCBP,SELL,FLNA,FMOD,SPINT2,SLC20A2,GNA13,SPARC,SPP1,STAT3,DNAJB4,TGFB1,TGFBR3,THBS1,TUFT1,DNAJA1,VDAC2,DNALI1,SEMA3B,TFPI2,LAD1,LAMA4,LAMB3,LAMC1,LAMC2,LCP2,LUM
Coexpression	17332353-Table2	Human Breast_Huang07_161genes	GeneSigDB	8.042e-15	9.32e-11	9.293e-14	9.232e-13	42	127	ANXA1,MSN,RHOB,NNMT,CA12,CAST,RIPK4,CAV1,CAV2,OSMR,PLAU,COL5A1,UBL3,ABCG1,CAVIN1,PRNP,VPS37C,P3H2,EPHA2,ELK3,LARP6,EXT1,F2RL1,F3,ACSL3,CDC42EP3,ELL2,PARVA,TNFRSF21,TGFBR2,FSTL1,DUSP10,UPP1,IFI16,PALM2AKAP2,IL15RA,INPP1,CDC42SE1,ZYX,SLC38A1,LAMB3,LYN
Coexpression	M2210	Genes up-regulated in CD34+ [GeneID=947] cells by intermediate activity levels of STAT5A [GeneID=6776]; predominant long-term growth and self-renewal phenotype.	MSigDB C2: CGP Curated Gene Sets (v7.5.1)	8.312e-15	9.634e-11	9.595e-14	9.533e-13	55	202	PLIN2,ADM,CST7,FAM131A,BHLHE40,ARG2,TRIB3,GADD45B,IL18R1,SOCS2,NFIL3,CH25H,OLR1,STK17B,GNG2,CD83,TP53INP2,PIM1,TJP2,PLAU,DDIT4,SCHIP1,KLF6,PRPS1,TSC22D2,PTGER2,DUSP5,RGS1,ARL4A,EGR1,P3H2,EMP1,TRIB1,F2RL1,KLF2,NDRG1,FCGR2A,CCL2,CCL3,BATF3,PHLDA1,SPP1,SAMSN1,GPAT3,NCS1,TGM2,TLE3,SH3BP4,GABARAPL1,HSPA2,HSPA6,IL4R,IL7R,CXCL8,BTG2
Coexpression	M7101	Genes down-regulated in centroblasts versus centrocytes.	MSigDB C7: Immunologic Signatures (v7.5.1)	8.389e-15	9.723e-11	9.674e-14	9.612e-13	51	178	AHR,NCK2,BIRC3,ZSWIM6,C16orf72,KLF7,ADAM19,IQGAP1,NFATC2,ZFP36L2,AHNAK,EIF2AK3,THEMIS2,ADGRG3,KBTBD2,PPP3CA,SRGN,PNPLA8,LPCAT2,DUSP5,VPS37B,LATS2,PLBD1,IER5,EXT1,ZNF394,USP12,RNF138,FLNA,COQ10B,DCTN6,SARAF,SOX4,GCH1,FRMD4B,B4GALT1,IRF2BPL,ABHD2,TGFBR3,WDR45B,RNF139,PIK3R5,TRAF6,UBC,ID2,TANC1,SAMD8,MAFK,ZNFX1,LYN,MXD1
Coexpression	M6138	Genes down-regulated in CD8 alphabeta HY thymocyte RTOC culture versus CD8 alphaalpha HY thymocyte RTOC culture.	MSigDB C7: Immunologic Signatures (v7.5.1)	8.551e-15	9.911e-11	9.852e-14	9.788e-13	53	190	ADM,ALOX5AP,TPST1,ATP2B1,CCDC71L,CCDC50,BCL2A1,BCL6,TSC22D1,PNP,CAPN2,RUNX1,STK17B,PLAUR,SH3BP5,SPTLC2,PNPLA8,CD55,PTGS2,DEFB1,CLEC4E,F11R,RALA,GLIS3,YRDC,PHC2,EVA1C,TLNRD1,METTL9,RCL1,MPHOSPH6,EMP1,LPCAT1,ERCC1,S100A6,NDRG1,CCL20,SNX9,SLC19A2,CDC42EP3,SPARC,STX3,RABGEF1,RHBDF1,NFKBIZ,CXCL2,CXCL3,TGIF1,RBM17,UPP1,IGFBP7,IL1B,CXCL8
Coexpression	M5369	Genes up-regulated in atypical ductal hyperplastic tissues from patients with (ADHC) breast cancer vs those without the cancer (ADH).	MSigDB C2: CGP Curated Gene Sets (v7.5.1)	8.747e-15	1.014e-10	1.007e-13	1e-12	69	292	MMP9,MMP19,MNDA,CST7,NCF2,BCL2A1,IL18R1,CCN4,CALU,CH25H,CREB3L1,SLC16A3,CD86,SERPINE1,CD53,CD69,CDH11,STK17B,CKS2,CCR1,PLAUR,GPR171,PLEK,RHOF,THEMIS2,COL5A1,COL6A3,GDF15,CHST11,CPM,APOBEC3B,CYTIP,CSF2RB,SRGN,VCAN,RASSF2,GAB2,GPR183,RGS4,RGS16,EVI2A,ADGRE2,S100P,FCGR2A,FCGR3B,CCL3,CCL4,SELL,SLA,SLC18A2,SOAT1,GBP1,SAMSN1,SULF1,GLIPR1,GZMB,HCLS1,HLA-DQA1,CLEC7A,TNC,IRF8,INHBA,ISG20,ITGAX,LAPTM5,CXCR4,LCP2,LOXL1,SLC7A5
Coexpression	M80	Genes up-regulated in TC71 and EWS502 cells (Ewing's sarcoma) by EWSR1-FLI1 [GeneID=2130;2314] as inferred from RNAi knockdown of this fusion protein.	MSigDB C2: CGP Curated Gene Sets (v7.5.1)	8.9e-15	1.031e-10	1.023e-13	1.017e-12	194	1290	SEH1L,SPRED2,MAT2A,ACTB,ARG2,NDUFAF4,TRIB3,ATF1,ATP2A2,UBR1,BCL6,BMP2,PER2,DDX18,EIF2S2,MBD4,NRAS,CAPZA2,CAV1,CAV2,CHAMP1,CLDN1,CCNC,MTMR6,CYCS,PAK2,DDX21,CDR2,CEBPB,PFKP,PGK1,MSANTD3,SINHCAF,PLAA,SSH1,GNL2,CDYL,PLAUR,TAFA5,CCDC86,PLP2,PLSCR1,COL4A1,UBQLN1,BAG5,NDFIP2,AKAP12,PPP1R2,HIGD1A,PPP2R2A,PPP2R5E,BZW1,MAPK6,CTPS1,MAP2K1,USP6NL,PRPS1,KCTD9,LONRF1,DDX3X,DHX15,LYPD1,TMEM70,PINX1,DKC1,DLAT,JOSD1,RAB1A,NUP153,USP47,HNRNPDL,OGFRL1,RANGAP1,AKIRIN1,SH2B3,PLEKHF2,NTAQ1,DNAJB6,UBA2,YRDC,ABCF2,E2F5,E2F6,LARP1B,RFC2,PPIF,ARPC2,FEM1B,ARL4C,RBM12,PHF20L1,EIF1AX,ALYREF,PSME3,ENO1,ZNF639,HNRNPR,BRIX1,MCMBP,ETF1,ETS2,JADE1,NIP7,RNF138,AGAP1,SET,XRN2,SRSF2,SRSF3,IPO7,NOP56,TRA2B,SLC25A33,RUBCNL,CCT2,NAA50,SLC1A3,CYRIB,SLC3A2,POLR3C,MAPRE1,NIFK,GRPEL1,TRMT6,TSR1,SLC20A1,RAB3IP,C9orf72,KDSR,SNRPD1,SOAT1,UAP1,AGO2,CENPN,MTHFD2,DBNDD2,HSPH1,GCH1,TMEM71,TUBB6,RCOR1,DIMT1,RRS1,DPH3,UBE2S,TACC1,SNRNP27,ELOC,TCP1,NOC3L,TEAD4,KRR1,PHF5A,PLXDC2,TIMP3,NOM1,UTP4,NUDCD1,TNS1,DDX19B,HMGB3,HNRNPAB,HNRNPF,HNRNPU,SLC25A32,UBE2N,UCK2,UMPS,PISD,HSPA8,ZNF367,HSP90AA1,HSP90AB1,DNAJB1,AEN,WEE1,IDH3A,YWHAH,IFRD1,TRNP1,TM9SF3,PNO1,SLCO4A1,FJX1,PTP4A1,CDC42SE2,ACKR3,KIF2A,KIF5B,KPNA2,HNRNPA3,LAMB3,FADS3,ISG20L2
Coexpression	20460173-ImmPortAntimicrobials	Human Immune_Kong10_544genes_ImmPort_Antimicrobials	GeneSigDB	9.166e-15	1.062e-10	1.053e-13	1.046e-12	94	469	SERPINA3,S100A14,ACTG1,ALB,MMP9,ARG2,MSR1,TNFSF11,TBK1,OASL,SOCS1,MX2,BCL3,TNFRSF10B,TNFRSF10A,NFKB1,SOCS3,CXCL16,OLR1,CD86,AHNAK,CCR1,PLAU,TAFA5,PLSCR1,S100A16,GDF15,CLDN4,CRP,CSRP1,MAPK1,MAPK8,MAP2K1,CTSL,PTGS2,DEFB1,RBP7,TANK,RELA,F2R,F2RL1,FABP4,FABP5,S100A6,S100A8,S100A9,S100A10,S100A11,S100A12,S100P,NDRG1,WFDC2,CCL2,CCL3,CCL3L1,CCL4,FGR,CCL20,CCL21,CXCL6,SLC11A1,GBP2,STAT3,TINAGL1,LMBR1,NFKBIZ,CXCL1,CXCL2,CXCL3,TFRC,TGFB1,TLR2,TLR4,TNFAIP3,HMOX1,VIM,AEN,CCL4L1,IFNGR1,IL1B,IL6,IL7R,CXCL8,IRF1,ISG20,ITGAV,ZYX,APOBEC3A,JUN,JUND,CXCR4,LCN2,LIMS1,ISG20L2
Coexpression	14749371-Table2	Human Viral_Scott04_135genes	GeneSigDB	9.64e-15	1.117e-10	1.106e-13	1.099e-12	43	133	BHLHE40,RHOB,RND3,BDKRB2,NOTCH3,CBLB,PDE4B,CDK14,PLXNA2,COL15A1,LITAF,CPE,VCAN,CCN2,TES,PTGER2,PTGS2,RALA,HBEGF,EDNRA,EFNB2,F2RL1,FBLN1,FAT1,FBN1,EFEMP1,MRAS,FMOD,PALLD,SPP1,GAS1,SULF1,THBS1,TIMP1,TNFAIP3,HAS2,NRG1,IGFBP7,IL1R1,INHBB,TFPI2,LAMA4,LUM
Coexpression	18310505-TableS1	Human StemCell_Matushansky08_886genes	GeneSigDB	9.93e-15	1.151e-10	1.138e-13	1.131e-12	123	693	MAT2A,MCAM,PICALM,SNN,METTL1,ADGRF5,KLF11,ANXA3,YBX3,MT1E,MT1M,STX11,MYC,CTNNAL1,SOCS2,CFLAR,BMP2,POLR3D,MBD4,PNP,CA12,DDR1,SOCS3,SPAG9,PAFAH1B1,BCL7B,ADGRG1,PFKFB3,CDK14,KLF4,SERPINE2,AHNAK,TJP2,SMOX,PLOD2,EIF2AK3,COL3A1,COL5A1,KLF6,SLC31A2,ADAMTS1,LMCD1,BAG3,APOBEC3B,CRK,HIGD1A,VCAN,CAVIN1,MXRA7,RASIP1,DSG2,RDX,RGS1,ABHD5,EIF2S1,EIF1,EPAS1,ETF1,ETS2,ZNF267,S100A8,TMEM156,S100A12,TUBB4B,DLC1,FHL1,CDV3,TRA2B,SPSB1,FOSL2,FAM102A,CCT2,ITPKC,GRPEL1,MAP7D1,CIDEC,PARVA,ASB1,LIMCH1,ARPP19,STAT3,HSPA13,TUBB6,GCLC,GCLM,TACC1,CPSF6,NOC3L,TDG,CXCL2,RHOQ,THBD,THBS1,TMF1,H3-3B,AVPI1,DUSP10,TNS1,MMD,HMGB3,EIPR1,UBE2D3,GABARAPL1,MAFF,DNAJB1,WIPF1,ICAM1,ID1,ID4,YES1,IFNGR2,IL1R1,IL6,IL6ST,SLCO4A1,ZFAND5,PMEPA1,JUNB,ADAMTS9,LDLR,LGALS3,FADS3,TM4SF1
Coexpression	M1644	Genes up-regulated in anergic mouse T helper cells (A.E7), versus non-anergic stimulated controls	MSigDB C2: CGP Curated Gene Sets (v7.5.1)	1.028e-14	1.191e-10	1.177e-13	1.169e-12	34	87	ACTN4,TNFSF11,STX11,GADD45B,MYO1E,NFATC1,IER3,NOTCH1,DDR1,NR4A2,CASP4,ADGRE5,PFKP,NOCT,RNF19A,CSF1,SRGN,CLEC4E,FBXO34,DUSP6,EGR2,MPZL2,F2R,NDRG1,CCL3,TAGAP,GCH1,ANKRD28,ANGPTL2,MMD,HLF,JARID2,NR4A3,SOCS4
Coexpression	M7716	Genes down-regulated in bone marrow-derived dendritic cellstreated by poly(IC): 0h versus 1h.	MSigDB C7: Immunologic Signatures (v7.5.1)	1.071e-14	1.241e-10	1.224e-13	1.216e-12	54	197	DYRK2,YBX3,SOCS1,NFKB1,PDLIM1,CD59,CDKN2B,CEBPB,MAPKAPK2,PFKFB3,SLC38A2,PIGA,R3HDM4,PITPNA,ARIH1,PPARD,CRK,MORF4L2,BZW1,RUSC2,AKT3,RBMS1,REL,SNIP1,EIF4A1,MEX3C,CDV3,SRSF3,SLC3A2,DOT1L,HECA,ACSL5,PPRC1,ZC3H15,GAS1,KDM6B,HSPA13,BTG3,AZI2,NCS1,THBS2,BAZ1A,MAP4K5,H3-3B,DUSP10,TPM3,NRG1,AGFG1,AEN,ZYX,JUNB,IL1R2,CHMP1B,LMNA
Coexpression	M5287	Genes up-regulated in comparison of untreated CD4 [GeneID=920] memory T cells from young donors versus those treated with TSST at 16 h.	MSigDB C7: Immunologic Signatures (v7.5.1)	1.071e-14	1.241e-10	1.224e-13	1.216e-12	54	197	MGP,OSBPL8,ALOX5AP,DYRK2,ANXA1,AQP3,CCDC59,MX2,ZFP36L2,SYNJ2,NR4A2,CD69,CDR2,PDE4D,PER1,CHD1,CNN2,PPP1CB,PPP3CA,RIPOR2,SNRK,RB1CC1,PITPNC1,MCUB,CLEC2B,TSC22D3,RLF,ARL4C,ARL4A,MBNL2,ZNF639,KLF3,EVI2A,JADE1,KLF2,ZNF331,CITED2,FHL1,FOS,SLC2A3,MYL12A,CSGALNACT1,HECA,TNIK,RAP1GAP2,SIK1,MAPRE2,TNFAIP3,DNAJB1,CMC4,PTP4A1,JUN,JUNB,CCNL1
Coexpression	M4189	Genes up-regulated in comparison of untreated CD4 [GeneID=920] T cells at 0 h versus the cells treated with IL4 [GeneID=3565] and anti-IL12 at 6 h.	MSigDB C7: Immunologic Signatures (v7.5.1)	1.085e-14	1.258e-10	1.239e-13	1.231e-12	53	191	TP53INP1,SNN,ADM,TAGLN2,AQP3,AREG,MT1X,GADD45B,ZFAND2A,TSC22D1,ZFP36L2,CAPN2,SOCS3,PDE4D,CFL2,KLF4,TP53INP2,AHNAK,RETREG1,TJP2,DDIT4,G0S2,BAG3,PDP1,GADD45A,PTGS2,OGFRL1,TSC22D3,DUSP1,RGS2,NDRG1,FHL1,FOS,SKIL,SLC2A3,HABP4,RAP1GAP2,SIK1,DENND5A,TNFAIP3,UBASH3B,RNF139,PIK3R5,MAFF,DNAJB1,ITPRIP,ISG20,PTP4A1,JUN,JUNB,PXDN,VTI1A,MXD1
Coexpression	M3835	Set 'Sox2 targets': genes upregulated and identified by ChIP on chip as SOX2 [GeneID=6657] transcription factor targets in human embryonic stem cells.	MSigDB C2: CGP Curated Gene Sets (v7.5.1)	1.1e-14	1.274e-10	1.254e-13	1.246e-12	128	734	SDE2,PLIN2,NUFIP2,ARF4,PLEKHA3,ATF3,ATF4,UBR1,CCND1,SAP30,BMP2,TSC22D1,PER2,IER5L,KLF5,NOTCH1,PNP,CALM2,CAPZA2,SPAG9,ERRFI1,DDX21,CDK17,PNMA1,MSC,CDK14,SLC38A2,SINHCAF,CDYL,ARIH1,ABTB2,COL12A1,ATP6V1G1,UBALD2,PPM1B,PPP1R2,MORF4L2,RRN3,VCAN,CCN2,PRNP,PRSS8,SUSD6,BCLAF1,DDX5,LYPD1,RAB5A,DPYSL3,AKIRIN1,DUSP6,ABCF2,E2F3,KLHL5,EGR3,SPRED1,SENP2,JPT1,ENSA,UBE2W,CRIM1,JADE1,MEX3C,ZNF331,SAT1,NIP7,ARID5B,FGFR1,FEM1A,FOXO1,SET,SKIL,UFM1,SLC3A2,DNAJC2,DKK1,GNA13,ANKRD1,AGO2,INO80C,STAT3,HSPA13,GJA1,RRS1,SULF1,MORF4L1,MAPRE2,GNG10,FBXW11,SASH1,NOC3L,THBS2,TLE3,H3-3B,HAS2,ZNF281,TPM3,TGIF2,SMIM3,SAV1,HMOX1,PPP1R15A,TXNRD1,UBC,UBE2D3,AMOTL1,VASP,HSP90AB1,VIM,TNC,ID1,IFI16,CCN1,ILF2,INHBA,NOL6,SPIRE1,RSRC2,JARID2,COA7,KPNA3,RAB25,KAT6A,LAMA4,NKIRAS1,ABLIM1,LOXL2,SLC7A5,SMAD3
Coexpression	M2132	Genes down-regulated in RS4;11 cells (MLL, mixed lineage leukemia) in response to SB216763 [PubChem=176158], an inhibitor of GSK3B [GeneID=2932].	MSigDB C2: CGP Curated Gene Sets (v7.5.1)	1.104e-14	1.279e-10	1.258e-13	1.25e-12	80	369	SEH1L,ALDH1A3,ARHGAP21,MSN,MYC,BYSL,PDGFA,PDK1,PFKP,SLC38A2,SINHCAF,SERPINB8,PIM1,CCR1,UBALD2,CHST11,TIPARP,CYTIP,PIGW,CTPS1,UBALD1,PRPS1,DBN1,RB1CC1,TRMT10C,PTPRE,DKC1,DUSP6,RFC2,ARL4C,EGR1,ALYREF,RNF122,LPCAT1,ETV5,FABP5,CITED2,ACSL3,NDRG1,UTP15,NIP7,DCUN1D5,NOP16,PHLDA1,FOS,LYAR,CDC42EP3,SLC2A3,SLC6A6,RAB18,TSR1,HSPH1,GK,RRP12,EHD1,ANKRD28,PIM2,TFAM,NCS1,TFRC,TIMP3,TLR2,TNFAIP3,HMGB3,HNRNPAB,UMPS,DNAJA1,HSPA1A,HSPA1B,ZNF367,HSP90AA1,ATG101,EZR,WEE1,NOL6,PNO1,SLCO4A1,ITGB5,LDLR,SLC7A5
Coexpression	M11033	Hypoxia response genes up-regulated in both astrocytes and HeLa cell line.	MSigDB C2: CGP Curated Gene Sets (v7.5.1)	1.138e-14	1.319e-10	1.295e-13	1.286e-12	36	97	PLIN2,ADM,TC2N,BHLHE40,KLF7,ATF3,NFIL3,OSMR,CEBPB,CEBPD,PDK1,ANKRD37,PFKFB3,KLF4,PGK1,PLOD2,EGLN1,TIPARP,BHLHE41,GADD45A,TMEM65,NAMPT,ANGPTL4,ENO2,LARP6,WDR54,NDRG1,SLC2A3,FUT11,ELL2,GNA13,SOD2,JMJD6,PPP1R15A,MAFF,FAM110C
Coexpression	16863911-table1	Human StemCell_Fruehauf06_110genes	GeneSigDB	1.138e-14	1.319e-10	1.295e-13	1.286e-12	36	97	ANXA1,BHLHE40,MYC,NFKBIA,BCL10,PNP,CCND3,CDC42,CHD2,CD83,KLF4,IER2,SRGN,PTGS2,DUSP1,DUSP6,GPR183,EGR1,EGR3,CITED2,S100A8,TUBB4B,FKBP5,FOS,FOSB,ELL2,CPSF6,RYBP,H3-3B,HSPA1B,IRF8,ID1,IL7R,CXCR4,KRAS,ARL5B
Coexpression	18172295-SuppTable3	Human Bone_Heller08_470genes	GeneSigDB	1.23e-14	1.426e-10	1.398e-13	1.389e-12	83	391	MLF1,AHR,ALDH1A3,BIRC3,AREG,ARG2,RHOB,MT1E,MT1X,MT2A,ATP1B1,BCL6,BIK,NEDD9,IER3,NR4A2,SPAG9,ODC1,CD9,SLC16A3,CDKN1A,CGA,PFKFB3,SERPINE2,ABTB2,MAPK8IP1,SPTLC2,PPARD,PPL,CRIP2,AKAP12,CSTA,CYP1B1,DBN1,CRISPLD2,DUSP1,DUSP2,ABHD5,EFNB2,EGR1,EGR2,JPT1,TCEAL9,EPAS1,EPHA3,RRAD,KLF2,ACSL3,FBN1,FGFR1,FHL1,SDC4,FLNA,FOS,HABP4,ENAH,SNAI1,SOX4,PLK2,SWAP70,SPP1,STAT3,TUBB6,UBE2S,NXN,TFRC,TIMP1,TIMP3,AKAP13,HK1,HLA-DQA1,NR4A1,PHLDA2,TUFT1,COL14A1,HSPA1A,HSPA2,ID1,ID2,ITGA7,CYRIA,KRT18,TFPI2
Coexpression	15489886-TableS1b	Human Sarcoma_Mason04_549genes	GeneSigDB	1.273e-14	1.476e-10	1.445e-13	1.436e-12	93	464	ACTA2,MCAM,ARG2,PLPP3,ATP2A2,ATP2B4,GADD45B,AXL,SOCS2,NEDD9,ZFP36L2,SYNJ2,BST1,NNMT,USP13,NRAS,NR4A2,CREB3L1,SERPINE1,CDH6,HACD1,CDH11,KLF4,SLC38A2,TNFAIP8,PLSCR1,COL1A2,COL3A1,COL4A1,COL4A2,COL5A1,COL15A1,ADAMTS1,APOBEC3B,CRYAB,MOXD1,CCN2,PRPS1,TES,RASSF2,DCN,PTGER2,RAB27A,HNRNPDL,DPYSL3,DSP,EDNRA,EDNRB,RBM12,P3H2,ELF4,EPAS1,EPS8,CYBRD1,CRIM1,FSTL3,JADE1,KLF2,FBLN1,FBN1,EFEMP1,ARID5B,FGFR1,AMOTL2,FLNA,DKK1,PDGFD,SOX4,SPARC,GBP1,FGL2,BTG3,ANKRD28,TAGLN,TCF4,TGFB1,TGFB1I1,DUSP10,MMD,HMGB3,COL14A1,WEE1,TNC,ID1,ID2,ID4,CCN1,IL1R1,AMIGO2,FOSL1,LMNA,LOXL1,LUM
Coexpression	17325667-Table3a	Human Stomach_Mahadevan07_20genes_OverExpressed24HrTreatment	GeneSigDB	1.286e-14	1.491e-10	1.459e-13	1.449e-12	15	17	ATF3,MYC,GADD45B,NFIL3,GDF15,CRYAB,DDIT3,DUSP1,DUSP5,SOD2,GEM,PPP1R15A,MAFF,HSPA6,CCN1
Coexpression	M9114	Genes up-regulated in CD4 T conv: control versus over-expression of SATB1 and FOXP3 [GeneID=6304;50943].	MSigDB C7: Immunologic Signatures (v7.5.1)	1.306e-14	1.514e-10	1.48e-13	1.47e-12	49	168	NRIP1,NXT1,ATP2B1,CFLAR,NFIL3,NOP2,CALU,CD69,VAPA,CD83,SERPINB9,WTAP,CSNK1D,RASGEF1B,PSMD12,DKC1,MUL1,RAN,RBBP8,GPR183,SRFBP1,BCL6B,MYOF,EIF2S1,EIF4E,SPRED1,PSME3,LRRC59,UTP15,RPF1,XRN2,NOP16,BATF,SLC25A33,KTI12,LYAR,TAF5L,INO80C,RAB8B,SRPK1,FRMD4B,DIMT1,TCERG1,STK39,KLHL2,MFSD14A,ITGB1,LAD1,ZNFX1
Coexpression	M7229	Genes down-regulated in T cells: control (0h) versus IL21 [GeneID=59067] treatment for 6h.	MSigDB C7: Immunologic Signatures (v7.5.1)	1.35e-14	1.565e-10	1.524e-13	1.514e-12	54	198	MPP1,TPST1,STARD13,GADD45B,ADAM9,IL18R1,SAP30,ARL8A,CYTH3,PER1,SOCS6,PLOD2,PMP22,SLC31A2,MAP3K8,GTF2IRD1,N4BP1,RASSF2,GAB2,FBXO34,PLEKHB2,RALGDS,TSC22D3,DUSP1,RLF,SPRING1,LHFPL2,STK40,STX6,EPS8,RNF168,ETS2,SAT1,FCGR3B,ARID5B,FKBP5,ABLIM3,ELL2,PLEKHO2,HECA,TAGAP,SAMSN1,AZI2,SH3PXD2B,TLE3,TLR2,IRAK3,KDM7A,TNS1,PIK3R5,ZBTB16,DDX24,AMIGO2,PELI1
Coexpression	M9571	Genes up-regulated in T conv from: peripheral lymph nodes versus thymic precursors.	MSigDB C7: Immunologic Signatures (v7.5.1)	1.35e-14	1.565e-10	1.524e-13	1.514e-12	54	198	ABL1,MELTF,OSBPL11,PDZD8,RNASEH1,ATP2B1,TSC22D1,ODC1,ADGRG1,PFKFB3,PLAU,SMOX,CNN2,UBL3,LMCD1,BAG5,RASSF2,DESI2,ARL4A,ENO2,EPAS1,SPRY2,PHF20,FSTL3,MEX3C,DLC1,CHST15,CAMSAP1,SDC4,AGAP1,MRAS,SGK1,AZIN1,IVNS1ABP,MYL12A,DKK1,SLC20A1,PALLD,AGO2,RRS1,ANKRD28,CAMSAP2,FBXW11,DUSP14,PRSS23,TGFBR2,RHOQ,RNF139,SLC25A32,KCMF1,ZFAND5,JUND,AMIGO2,LAMC2
Coexpression	M4186	Genes down-regulated in comparison of untreated CD4 [GeneID=920] T cells at 0 h versus the cells treated with IL4 [GeneID=3565] and anti-IL12 at 2 h.	MSigDB C7: Immunologic Signatures (v7.5.1)	1.35e-14	1.565e-10	1.524e-13	1.514e-12	54	198	SMIM15,ARG2,TNFSF11,EIF3J,ZNF410,CTNNAL1,FADD,POLR3D,PER2,BYSL,CCNH,CYCS,GAR1,RASGRP3,GNL2,QPCT,DSE,SERTAD1,CYTIP,CTSL,EPC2,GPATCH4,TRMT10C,DLAT,RAB27A,RALA,RBBP8,GPR183,EGR1,FAM102B,RPGR,EMP1,STX6,B3GNT5,DLC1,FLT1,PHLDA1,CDC42EP3,SLC7A1,SPINT2,RRAGA,MTHFD2,GBP2,COPS8,FBXW11,DUSP14,KLF10,TOP1,NR4A1,TXNRD1,SLC25A32,ATG101,IL1RN,NR4A3
Coexpression	M3111	Genes up-regulated in comparison of effector memory T cells versus central memory T cells from peripheral blood mononuclear cells (PBMC).	MSigDB C7: Immunologic Signatures (v7.5.1)	1.35e-14	1.565e-10	1.524e-13	1.514e-12	54	198	ACTN4,ADAM8,PLEKHG1,METTL1,ADRB2,ARL13B,MLF1,AHR,MNAT1,MPP1,ANXA2,ANXA2P2,TBK1,ATP1B1,ATP2B4,NPC1,CAST,CD58,PAM,LRRFIP1,RHOU,PLEK,DSE,COL5A1,TMEM185B,B3GALNT2,EFHD2,WWTR1,RAB11FIP5,PRNP,SLK,OGFRL1,WIPI1,DUSP8,EPAS1,STOM,PHLDA1,CHSY1,CDC42EP3,SLC20A1,SAMSN1,STX3,ANKRD28,CDC42EP1,TIMP1,MMD,HIC1,HLF,FAM110C,VCL,IFNGR1,EAF1,LGALS3,LMNA
Coexpression	M1983	Genes down-regulated in A375 cells (melanoma) treated with KINK-1, a small molecule inhibitor of NFKB.	MSigDB C2: CGP Curated Gene Sets (v7.5.1)	1.384e-14	1.604e-10	1.559e-13	1.549e-12	21	34	SERPINA3,MMP9,TPST1,BIRC3,GADD45B,BCL6,NFKBIA,KLF4,PMP22,CCN2,PTGS2,EDN1,CCL2,SULF1,CXCL2,THBS1,CSRNP1,CCN1,IL1B,CXCL8,NUAK2
Coexpression	M8892	Genes down-regulated in pro-B cells versus granulocyte-monocyte progenitors.	MSigDB C7: Immunologic Signatures (v7.5.1)	1.384e-14	1.604e-10	1.559e-13	1.549e-12	52	186	ACTG1,KLF11,RHOB,MCU,ATP2B4,BCL2L1,PNP,ODC1,CAV2,CD44,ADGRE5,CDR2,CEBPB,CYTH2,PLEK,PLK3,BAG3,CRIP2,MIR24-2,MFSD6,MCUB,PLEKHB2,RALB,DUSP6,ARL4A,BCO2,S100A10,ATXN1,FKBP5,CAP1,SGK1,CARD19,FOSL2,RAB20,RNF11,SDCBP2,ZCCHC24,TUBB6,EHD1,KLF10,HCLS1,HMGCR,UBC,DNAJA1,VCL,EZR,ID2,IRAK2,ITGAV,PTP4A1,ARL5B,LMNA
Coexpression	15892885-tableS1b	Human Prostate_Chandran05_101genes_Donor_v_AdjNormal	GeneSigDB	1.399e-14	1.621e-10	1.574e-13	1.563e-12	33	83	MCL1,PLIN2,ATF3,ATF4,CCND1,IER3,NR4A2,CYCS,CHUK,PLP2,IER2,DUSP1,EGR1,EGR2,EGR3,EIF5,SAT1,FOS,FOSB,SIK1,TEAD4,TNFRSF1A,NR4A1,CCL4L1,WEE1,ZFP36,CCN1,JUN,JUNB,JUND,BTG2,LDHA,PTP4A2
Coexpression	M2205	Genes up-regulated in immature bone marrow progenitor cells upon knock out of CBFA2T3 [GeneID=863].	MSigDB C2: CGP Curated Gene Sets (v7.5.1)	1.463e-14	1.695e-10	1.644e-13	1.633e-12	82	385	SERPINA3,ALAS1,ALOX5AP,ANXA3,ANXA5,GAS7,CST7,RHOB,PLPP2,GADD45B,POGLUT3,NCF2,TNFRSF10C,BCR,SOCS2,NOTCH3,KALRN,ESAM,SLC7A6,OLR1,P2RX7,TREM1,PAM,CEBPB,KRT80,MSANTD3,SH3TC1,GCA,GPR171,TNFAIP8,ADGRG3,ABCG1,RAB11FIP5,CTSL,PTGER2,CLEC4E,MCUB,RAB27A,RALB,TSC22D3,DUSP2,KLHL5,MCTP1,SERPINB1,EMP1,ERN1,F2R,ELOVL7,FABP5,TNFRSF12A,S100A11,FLT1,CD93,TAF5L,TTC39C,ARID5A,ADGRL4,DNMBP,RAB31,DSTN,ITIH5,RHOQ,EEPD1,RASSF8,TNFRSF1A,UBASH3B,TPM4,NRG1,SGMS2,HLA-DQA1,CEMIP2,CSRNP1,ID1,SLCO4A1,ITPKB,LAPTM5,CXCR4,NAV2,KRT7,KRT18,LCP1,SLC45A4
Coexpression	16166195-TableS1a	Mouse Testicular_Denolet06_509genes	GeneSigDB	1.527e-14	1.769e-10	1.715e-13	1.703e-12	76	343	OSBPL11,SLAIN2,GAS7,ATP1B1,ADAM9,KLF9,OSGIN2,NOTCH1,ODC1,SLC7A6,CYCS,CDKN2B,CYTH3,CYTH2,CHD1,PFKFB3,CHUK,MID1IP1,GAR1,PIM1,CLTB,TJP2,PLAT,SMOX,SH3BP5,DDIT4,SLC4A7,UBQLN1,AHCTF1,AKAP12,CYTIP,MAPK6,GPSM1,PTPRE,PVR,CDC73,JAM3,RALB,ARRDC4,STX6,JADE1,NDRG1,BASP1,NAF1,FKBP5,ARAP2,VPS37A,SGK1,FAM102A,SLC19A2,RAB20,SLC2A3,SOAT1,MTHFD2,ANKRD28,STK39,HNRNPLL,TFRC,TGFB1,TBC1D8,THBS1,TIMP2,EEPD1,TNFRSF1A,STX12,HSPA1B,HSPA2,HSPA5,ICAM1,ID2,RHPN2,SAMD8,TUBA1A,CXCR4,ACKR3,MAP1LC3B
Coexpression	16509772-TableS1	Human StemCell_Coller06_136genes	GeneSigDB	1.536e-14	1.781e-10	1.724e-13	1.713e-12	34	88	MGP,MMP14,PLAT,PLAU,PLAUR,COL3A1,COL4A2,COL15A1,DCN,PTHLH,F3,SOD3,CXCL2,TFRC,TGFB1,TGFB2,TGFB3,TGFBR3,THBS2,TIMP3,TNFRSF1A,HAS2,TNC,IGF2R,CCN1,IL6,IL6R,ITGB5,SEMA3B,TFPI2,LAMA4,LAMC1,LDLR,LUM
Coexpression	17297478-SuppTable2	Human Intestine_Vecchi07_415genes	GeneSigDB	1.574e-14	1.824e-10	1.764e-13	1.753e-12	70	302	MGP,MSR1,AXL,BCL6,CCN4,IER5L,CDC42EP5,C3AR1,CAV2,CDH6,CDH11,CMTM3,CDK14,PLAU,TAFA5,PLOD2,DSE,COL1A2,COL3A1,COL4A1,COL12A1,COL15A1,WWTR1,CPE,CHST11,MOXD1,VCAN,CYP1B1,GFPT2,AKT3,IFT57,RBMS1,PRELID3B,EDNRA,ARL4C,SERPINB1,SPRED1,S100P,FBN1,EFEMP1,ANTXR1,SLC1A3,SLC2A3,POSTN,DOT1L,SOD2,SPARC,SPP1,GAS1,SULF1,GLIS2,RAB31,RFFL,NXN,HAVCR2,THBS1,THBS2,FSTL1,PLXDC2,TIMP3,TLR2,TMPRSS2,ABHD13,PIK3R5,RHPN2,IL6,INHBA,ISG20,AMIGO2,FRMD6
Coexpression	18381423-SuppTable1b	Human StemCell_Riggi08_129genes	GeneSigDB	1.62e-14	1.878e-10	1.814e-13	1.803e-12	35	93	ATF3,CCN4,KLF5,CH25H,RUNX1,CDK14,TAFA5,COL4A1,COL12A1,LMCD1,CSF2RB,RNF144B,CD55,HIPK3,CLN8,RRAD,ANTXR1,CXCL6,FMOD,ELL2,SOD2,SOX4,CXCL1,TGFB2,TGM2,RASSF8,NRG1,KCNE4,AGFG1,IL7R,CXCL8,SLC30A1,PTP4A1,KRT7,LYN
Coexpression	20479250-TableS4	Human Breast_Loi10_278genes	GeneSigDB	1.635e-14	1.895e-10	1.829e-13	1.817e-12	59	230	SERPINA3,FZD6,MNAT1,BIRC3,YBX3,MT1E,ZBTB10,ATP1B1,MYC,NEDD9,ZFP36L2,CAPN2,OGN,PAM,CGA,KLF4,SINHCAF,PLAT,PLOD2,HOMER1,PMP22,SPTLC2,CPE,PDP1,CTNND2,PSMD12,DSP,E2F5,CLMN,PDZK1IP1,TCEAL9,EPHA3,GPC4,GULP1,RRAS2,CDV3,FMOD,CCT2,PTRH2,LIMCH1,ACSL5,TNIK,ARPP19,SRI,SIK1,GLRX,SASH1,THBD,GPR137B,MMD,SH3BP4,MAFF,HSPA6,ICAM1,ID2,ID4,KRT7,LGALS3,TACSTD2
Coexpression	M8641	Genes down-regulated in bone marrow-derived dendritic cells: unstimulated versus CSF2 [GeneID=1437].	MSigDB C7: Immunologic Signatures (v7.5.1)	1.699e-14	1.969e-10	1.883e-13	1.87e-12	54	199	SDE2,MSN,ARG2,RHOB,OASL,SOCS1,ATP2A2,AXL,PXDC1,DDX18,OSGIN2,ODC1,HACD1,B4GALT5,TJP2,DNAJB5,SERTAD1,PPP2R2A,PRPS1,TASOR2,DHX15,RANBP2,IFT57,RELA,GPR183,SBDS,EIF5,S100A6,NOP56,DDX27,MAPRE1,NOP58,PLEKHO2,DOT1L,RIOK2,JMJD6,PNRC1,TENT4A,DUSP14,TGFB1,UTP4,TOP1,FILIP1L,PPAN,UPP1,ACBD3,VCL,IPPK,AEN,MAPK1IP1L,IL1RN,ISG20,DDX24,LAD1
Coexpression	M8197	Genes down-regulated in dobule positive thymocytefrom OT-2 transgenic mice injected with agonist peptide: wildtype versus expressing deltaP form of HDAC7 [GeneID=51564].	MSigDB C7: Immunologic Signatures (v7.5.1)	1.699e-14	1.969e-10	1.883e-13	1.87e-12	54	199	ANXA3,YBX3,ATF4,IER3,DDR1,SOCS3,PHF13,CMTM3,GAR1,AHNAK,GNL2,PMP22,SLC4A7,TIPARP,PPP2CB,CCN2,N4BP1,PTHLH,RGS2,ARPC2,LATS2,RNF4,EGR2,KCTD10,EMP1,CLN8,ETS2,KLF3,EXT1,KLF2,CDR2L,S100A9,S100A10,GPC4,SDC4,POSTN,PLK2,LYSMD2,GBP2,TNFRSF21,TUBB6,PRSS23,TGFB3,RHOQ,THBS1,FSTL1,HIVEP2,TXNRD1,IGF2R,RHPN2,IL6ST,JUN,KCNK1,NAV2
Coexpression	M3440	Genes down-regulated in comparison of intrathymic T progenitor cells (ITTP) versus CD4 [GeneID=920] thymocytes.	MSigDB C7: Immunologic Signatures (v7.5.1)	1.699e-14	1.969e-10	1.883e-13	1.87e-12	54	199	OSBPL8,BIRC3,MSN,NEDD9,CBFB,CBLB,CD53,PDE4B,PDGFA,SERPINB9,RETREG1,QPCT,COL6A3,BAG3,IER2,PRKCH,MAP2K1,CTSL,TOR1AIP1,RASSF2,G3BP2,SH2B3,TSC22D3,SH2D3A,GPR183,S1PR1,EGR1,EPAS1,NCALD,EVI2A,EHD4,SPON1,FOXO1,SGK1,FAM102A,SARAF,RAB8B,GBP2,GCH1,CAMSAP2,PIM2,ANGPTL2,KLF10,TNFAIP3,TNFRSF1B,HIVEP2,VCL,IL4R,IL6R,IL6ST,ITPKB,NR4A3,LCP2,ABLIM1
Coexpression	M9568	Genes up-regulated in KLRG1 low [GeneID=10219] CD8 T effector cells during infection: ID2 [GeneID=10219] knockout versus BCL2L11 [GeneID=10018] knockout.	MSigDB C7: Immunologic Signatures (v7.5.1)	1.699e-14	1.969e-10	1.883e-13	1.87e-12	54	199	HEG1,OASL,SOCS1,ZNF410,RNF19B,BACH1,BCL6,NR4A2,CEBPB,CEBPD,KLF4,SQOR,PLSCR1,CREM,CSF1,CTSL,TRIM44,SNRK,TASOR2,PVR,RAB27A,HSPB8,CLEC2B,DENND4A,ARID5B,CCL2,BATF3,FOSL2,KDSR,SOD2,GBP1,GBP2,STAT3,GCLM,DENND5A,TEAD4,CXCL2,GTF2B,TOP1,HK1,HNRNPH2,MAFF,WARS1,ICAM1,IRF8,IFI16,ZFP36,IL1R1,IL15RA,IRF1,PANX1,ISG20,LDLR,LTBR
Coexpression	M8381	Genes up-regulated in CD4 [GeneID=920] T cells: progesterone [PubChem=5994] versus TGFB1 [GeneID=7040] and progesterone [PubChem=5994].	MSigDB C7: Immunologic Signatures (v7.5.1)	1.699e-14	1.969e-10	1.883e-13	1.87e-12	54	199	AHR,SPARCL1,DYRK2,TNFSF11,ATF3,EIF2S2,NR4A2,CD58,ADGRE5,IL1RL1,CDK17,CDR2,PDE1A,PDGFA,CD83,PLAGL1,PLP2,COL6A3,MAP3K8,IER2,CSNK1D,CTSL,SLK,TES,SUSD6,TSC22D2,CEP170,RAB5A,RANBP2,HBEGF,REL,RGS16,RP2,FABP5,S100A11,BASP1,SPON1,CCL20,FOXO1,IPO7,RRAGA,STK38L,GEM,BTG3,DUSP14,TGIF1,ADO,KLF10,MMD,GABARAPL1,IFNGR1,ZNF165,JUN,LCP2
Coexpression	M5777	Genes up-regulated in comparison of peripheral blood mononuclear cells (PBMC) from healthy donors versus PBMCs from patients with type 1 diabetes at 1 month after the diagnosis.	MSigDB C7: Immunologic Signatures (v7.5.1)	1.699e-14	1.969e-10	1.883e-13	1.87e-12	54	199	ACTG1,BTBD1,ALDOA,ANXA5,YBX3,MSN,NAPG,BNIP2,NRAS,PAK2,CD69,STK17B,DDIT4,WTAP,PPP1CB,MAP2K1,DDX3X,G3BP2,RBM3,DUSP5,EIF1AX,PDZK1IP1,ENSA,HNRNPR,CLN8,IER5,ZNF394,ADNP2,ORAI2,RNF11,AZIN1,MAPRE1,SOX4,SIK1,RNPS1,CPSF6,KLF10,DUSP10,HIF1A,CORO1C,HNRNPH2,HNRNPU,UGCG,HSPA5,EZR,MAPK1IP1L,IDS,YWHAZ,FOXK2,LAPTM5,JUN,JUNB,HNRNPA3,PTP4A2
Coexpression	M4460	Genes up-regulated in comparison of monocytes cultured for 0 days versus those cultured for 7 days.	MSigDB C7: Immunologic Signatures (v7.5.1)	1.699e-14	1.969e-10	1.883e-13	1.87e-12	54	199	MCL1,SAP30BP,MX2,GADD45B,NEDD9,VNN2,CDKN2D,CEBPD,CHD1,KLF4,MID1IP1,PLP2,KLF6,GTPBP1,IER2,PDP1,CSTA,KIAA0040,RIPOR2,NDE1,TESC,CRISPLD2,TSC22D3,DUSP1,DUSP6,RGS2,LPCAT1,EVI2A,EXT1,KLF2,S100A9,S100A12,ZNF394,FCGR2A,SELL,CD93,TPPP3,ARHGAP26,RAP1GAP2,GCH1,SEMA4A,IRAK3,KDM7A,TNFRSF1B,TGIF2,HSPA6,ZFP36,IL6R,C15orf39,APOBEC3A,JARID2,JUNB,PELI1,LYN
Coexpression	M5221	Genes down-regulated in comparison of dendritic cells (DC) exposed to T. gondii versus DCs exposed to M. tuberculosis.	MSigDB C7: Immunologic Signatures (v7.5.1)	1.699e-14	1.969e-10	1.883e-13	1.87e-12	54	199	MNDA,ALOX5AP,ATF3,BCL2A1,VNN1,C3AR1,ADGRE5,CEP170B,B4GALT5,MAPK6,CYP1B1,CLEC2B,TSC22D3,DUSP6,ACTR3,EFNB2,RNF6,LHFPL2,EMP1,ETV5,F3,FABP4,S100A8,FCAR,GPC4,CCL2,CCL4,CAP1,FOS,MYL12A,YKT6,DKK1,STK38L,ARHGAP26,GBP1,GCH1,BBS9,GLRX,DYNLT1,GTF2B,TIMP3,GPR137B,RBM17,UGDH,HSPA1A,HSPA5,SMURF2,HSPA8,IL7R,ZNF165,ISG20,MAFK,LAMA4,LYN
Coexpression	M5366	Genes down-regulated in comparison of untreated mast cells versus mast cells treated with IgE at 2 h.	MSigDB C7: Immunologic Signatures (v7.5.1)	1.699e-14	1.969e-10	1.883e-13	1.87e-12	54	199	MAT2A,SLC10A3,MKLN1,PDZD8,MT1M,SOCS1,ATF3,ATP1A1,EIF3J,BCL2L1,PER2,DDX21,PDE4B,PGK1,PMM2,TNIP2,PPP1CB,CSRP1,DNAJC3,RSL1D1,SPATA2,DDX5,EPS8L3,RCE1,RAP1B,RCAN1,DUSP2,MCMBP,USP12,FKBP5,SDC4,SHB,GPATCH2L,ZNF274,ZC3H15,RAB8B,EPB41L3,ADGRL4,TUBB6,TCERG1,RRP12,RABGEF1,MTCL1,MAPRE2,KLHL18,TLE3,AKAP13,HCCS,UBE2D1,SMURF2,ZFAND5,HMCES,SMURF1,PELI1
Coexpression	M5350	Genes down-regulated in comparison of control polymorphonuclear leukocytes (PMN) at 0 h versus PMN treated with F. tularensis vaccine at 24 h.	MSigDB C7: Immunologic Signatures (v7.5.1)	1.699e-14	1.969e-10	1.883e-13	1.87e-12	54	199	MAFG,SNN,GADD45B,CTNNAL1,IER3,NPC1,SPAG9,RUNX3,OLR1,PDE4D,PDK1,PLAGL2,TNFAIP8,SH3BP5,BABAM2,CRY1,BZW1,MAPK6,EDEM1,DGKA,RASSF5,G3BP2,FBXO34,PLEKHB2,REL,CHMP4B,B3GNT5,ZNF267,ZC3H12A,MTFP1,SLC2A3,FUT11,ELL2,CIDEC,RAB8B,MALT1,GNA15,CXCL2,RYBP,WDR45B,TNFAIP3,TNFRSF1B,SAV1,NR4A1,MFSD14A,VDAC2,MAPK1IP1L,ICAM1,CLDND1,TM9SF3,ITGA7,LAMB3,LIF,ARL5B
Coexpression	M9804	Genes down-regulated in macrophages: untreated versus TGFB2 [GeneID=7042].	MSigDB C7: Immunologic Signatures (v7.5.1)	1.738e-14	2.014e-10	1.922e-13	1.909e-12	53	193	TPST1,GADD45B,BCL9L,NBL1,BCL2L1,KLF5,TAMALIN,CDKN1A,PDE4B,PDE4D,CHD2,SERPINB9,PLAT,ABTB2,CNN3,WHRN,CREB5,CSF2RA,LONRF1,PTGS2,CASZ1,PTPN1,PVR,DUSP5,RELB,S1PR1,TLCD3A,DENND4A,PI4K2A,SUCO,SIAH1,RAB3IP,C15orf48,SOD2,SWAP70,GCH1,NFKBID,NEURL3,FSTL1,TNFAIP1,CLCF1,TRAF6,SYNPO,HMGCR,CSRNP1,SNHG15,IL15RA,IRF1,ISG20,LXN,ARNTL2,LAD1,LDLR
Coexpression	M4723	Genes down-regulated in normal hematopoietic progenitors by RUNX1-RUNX1T1 [GeneID=861;862] fusion.	MSigDB C2: CGP Curated Gene Sets (v7.5.1)	1.738e-14	2.014e-10	1.922e-13	1.909e-12	53	193	MBP,MMP2,ALOX5AP,DYRK2,BIRC3,CST7,AQP3,SOCS1,CCND1,CFLAR,TSC22D1,ZFP36L2,RUNX3,CCND3,SLC16A3,PDLIM1,SMOX,PLP2,PMP22,TRAF4,CSF1,CSF2RB,CSTA,SH3BGRL3,CYP1B1,RASSF2,CD55,TESC,RARA,GPR183,EGR3,ADGRE2,S100A9,TMEM156,FCGR2A,CCL2,FHL2,SLA,CRCP,TIMP3,DUSP10,IRF8,ID2,IL1RN,IL6R,IL7R,ZBTB16,C15orf39,LAPTM5,JUND,CXCR4,LCP2,SLC7A5
Coexpression	20460173-ImmPortCD40LvsControl	Human Immune_Kong10_855genes_ImmPort_CD40LvsControl	GeneSigDB	1.74e-14	2.016e-10	1.922e-13	1.91e-12	102	534	SNN,ADM,STK24,AQP3,PEA15,MX2,GADD45B,MYH9,RNF19B,NCF2,BCL2A1,BCL6,BIK,CFLAR,TSC22D1,NFATC1,IER3,VNN2,NFKBIA,DDR1,MAP3K14,ODC1,CBLB,CD58,CD59,ADGRE5,CDKN1A,MAPKAPK2,PFDN1,CD83,PIM1,RASGRP3,PLEK,PLP2,PLK3,SH3BP5,PMP22,LITAF,MAP3K8,NR1D1,CRIP2,TRAF4,KIAA0040,EDEM1,SCRN1,SNRK,TSC22D2,GADD45A,DDIT3,PTPRE,WDR1,CLEC2B,RALB,HBEGF,DUSP2,E2F5,GPR183,RGS1,PPIF,ARL4C,LHFPL2,STOM,NCALD,ETF1,EXT1,FAT1,CHST15,FGR,SEC14L1,UBE2J1,HYOU1,PITRM1,NOP16,BATF,SLC12A2,DAAM1,SPINT1,SRF,SIK1,EHD1,PNRC1,STK39,GNB1,CCDC85B,TCP1,DUSP10,TNFAIP3,HAS2,PACSIN2,NRG1,PPP1R15A,GABARAPL1,WARS1,ICAM1,ID1,ZFP36,IGF2R,JUN,JUNB,KRAS,LCP1,SMAD5
Coexpression	18483624-Table1	Human Stomach_Marcos08_45genes	GeneSigDB	1.746e-14	2.024e-10	1.928e-13	1.915e-12	20	31	AREG,BMP2,OSMR,CD83,PIGA,B3GNT5,CCL20,SDC4,CXCL1,CXCL3,ICAM1,IFNGR1,IFNGR2,IGFBP1,IL6ST,IL7R,CXCL8,JUNB,IL1R2,LIF
Coexpression	17714734-Table4	Human pancreas_Yang09_44genes	GeneSigDB	1.781e-14	2.065e-10	1.964e-13	1.952e-12	24	45	DNAJB9,MAP1LC3B2,ZBTB10,GADD45B,NPC1,IL1RL1,STK17A,ADAMTS1,PSMD12,DDIT3,HSPB8,EIF5,DNAJC2,ARID3B,HSPH1,DNAJB4,PPP1R15A,GABARAPL1,MAFF,HSPA1A,HSPA1B,HSPA6,DNAJB1,IFRD1
Coexpression	M1351	Genes down-regulated in the urogenital sinus (UGS) of day E16 females exposed to the androgen dihydrotestosterone [PubChem=10635] for 48 h.	MSigDB C2: CGP Curated Gene Sets (v7.5.1)	1.82e-14	2.11e-10	2.005e-13	1.992e-12	85	408	CRACD,AHR,SPARCL1,SIPA1L2,CCDC80,FAM131A,ZSWIM6,RND3,KLF7,SOCS1,ATP2B1,PHACTR1,ARHGAP42,NRP2,NEDD9,PER2,NR4A2,RUNX1,SLC16A3,CDH6,PDE1A,PDLIM7,CD83,MS4A7,QPCT,SH3BP5,PAMR1,CREB5,CSTA,RASSF2,LONRF1,CD55,PTHLH,DDX3X,FAM107B,RALGDS,DUSP2,EDNRA,FEM1B,ARL4C,PBDC1,FBLN1,NDRG1,WFDC2,ARID5B,ANTXR1,TENT5A,SLC19A2,CDC42EP3,SLC1A3,C9orf72,ABLIM2,PALLD,GAS1,LYSMD2,KDM6B,VSIR,SULF1,GLIS2,IRF2BPL,TCF4,TGFB1I1,TGFB3,RYBP,TGFBR2,THBS1,SH3PXD2B,KLF10,MAP4K5,UBASH3B,FILIP1L,HIVEP2,ID4,IL1R1,INHBA,C15orf39,IRF1,PMEPA1,JUND,CYRIA,KRT17,CD248,LMNA,LOXL1,SMAD5
Coexpression	M6840	Genes changed similarly in DU-145 cells (prostate cancer) in the absence and presence of a dominant negative form of AKT1 [GeneID=207] upon exposure to HGF [GeneID=3082] for 6 h.	MSigDB C2: CGP Curated Gene Sets (v7.5.1)	1.892e-14	2.193e-10	2.083e-13	2.069e-12	18	25	TNFRSF10B,CD44,PFKFB3,PLAU,PLAUR,HBEGF,MAMLD1,ANGPTL4,ERCC1,SAT1,SMTN,PRSS22,EHD1,PHLDA2,UPP1,SMURF2,IL6ST,JUN
Coexpression	M2467	Genes dependent on KDM3A [GeneID=55818] for hypoxic induction in RCC4 cells (renal carcinoma) expressing VHL [GeneID=7428].	MSigDB C2: CGP Curated Gene Sets (v7.5.1)	2.008e-14	2.327e-10	2.208e-13	2.193e-12	26	53	ADM,BIRC3,NRP2,MAP3K14,SERPINE1,SERPINB8,PLAUR,GDF15,TM4SF19,CLEC4E,RBM3,EDN1,ZC3H12A,SLC7A1,C15orf48,SPINK1,CXCL1,TGM2,HMOX1,PPP1R15A,PHLDA2,YWHAG,JUNB,LAMB3,LAMC2,TM4SF1
Coexpression	17023574-TableS2	Human BoneMarrow_Zhan07_458genes	GeneSigDB	2.102e-14	2.436e-10	2.303e-13	2.288e-12	75	338	SLC10A3,SNN,KLF7,PLPP3,SAP30,POLR1F,NFATC1,ZBTB21,DDR1,CD69,DDX21,PDE4B,MAPKAPK2,CYTH2,PGK1,PLSCR1,SH3BP5,EEF1E1,EGLN1,INO80,RRN3,CSNK1A1,OTUD4,METRNL,BLOC1S6,DKC1,RBM8A,ATP13A3,RARA,UBA2,SRFBP1,TLNRD1,ABCE1,BRIX1,PHF20,ETS1,KLF2,FOXO1,RRAS2,FLT1,IPO7,CHSY1,USP16,CDC37L1,NIFK,SPINT2,DKK1,RASD1,RASEF,DOT1L,CSGALNACT1,ZC3H15,RPP40,DIMT1,ATP11B,TCERG1,GNA11,HNRNPLL,KRR1,TGIF1,UTP4,TNFRSF1A,HNRNPU,SLC25A32,ZNF367,IDH3A,IFI16,PNO1,ZFAND5,SLC30A1,PTP4A1,NIPA2,TRIM15,FADS3,SMAD5
Coexpression	M13903	Genes up-regulated in LNCaP cells (prostate cancer) in response to synthetic androgen R1881 [PubChem=13766].	MSigDB C2: CGP Curated Gene Sets (v7.5.1)	2.113e-14	2.449e-10	2.303e-13	2.288e-12	33	84	DNAJB9,ALDH1A3,ZBTB10,TSC22D1,HERC3,VAPA,KLF4,PGM3,SLC38A2,TNFAIP8,ADAMTS1,AKAP12,STEAP4,ACSL3,NDRG1,SAT1,FKBP5,SGK1,MYL12A,ELL2,UAP1,SRP19,B4GALT1,STK39,ABHD2,TMPRSS2,UGDH,ID2,PALM2AKAP2,ITGAV,PMEPA1,KRT8,KRT19
Coexpression	20713713-TableS1b	Human Breast_Taube10_91genes_EMTsignature_up	GeneSigDB	2.113e-14	2.449e-10	2.303e-13	2.288e-12	33	84	MMP2,PLPP3,STARD13,CREB3L1,CDH11,COL1A2,PMP22,COL3A1,LMCD1,SRGN,CCN2,TRAM2,DCN,PTGER2,DPT,RGS4,CYBRD1,FBLN1,FBN1,DLC1,MYL9,POSTN,TAGLN,DNAJB4,TGFB1I1,THY1,FSTL1,HAS2,FILIP1L,UGDH,VIM,ZBTB38,TUBA1A
Coexpression	M8504	Genes down-regulated in B16 melanoma at day 3 of adoptive transfer treatment: mock versus therapy.	MSigDB C7: Immunologic Signatures (v7.5.1)	2.134e-14	2.473e-10	2.303e-13	2.288e-12	54	200	ADRB2,ARHGAP21,RGCC,PDLIM4,KLF7,MYC,MYH9,SOCS3,CD9,PDLIM1,NOLC1,PDE4B,MFHAS1,PLP2,CNN3,DDIT4,G0S2,CRIP1,CRK,CYTIP,DGKA,GADD45A,IPO4,S1PR1,RGS16,ARL4C,ALYREF,EMP3,F2RL1,KLF2,NDRG1,SELL,SGK1,FOS,SPSB1,RAB3IP,SRPK1,TMEM71,TUBB6,GCLM,RCAN3,TGIF1,ANGPTL2,LRRC8A,NR4A1,WEE1,ZFP36,IL6R,IL6ST,TUBA1A,NAV2,KPNA4,SHOC2,SLC7A5
Coexpression	M8534	Genes up-regulated in CD8 T cells: KLRB1 high [GeneID=3820] versus KLRB1 int [GeneID=3820].	MSigDB C7: Immunologic Signatures (v7.5.1)	2.134e-14	2.473e-10	2.303e-13	2.288e-12	54	200	MCL1,ARHGAP21,TPST1,ANXA2,YBX3,MYC,ADAM9,NFIL3,CHD1,KLF4,SLC38A2,PIM1,CCR1,PLAUR,EIF2AK3,PLSCR1,HOMER1,CNN3,UBL3,LITAF,MAP3K8,TIPARP,PRKCE,MYADM,RIPOR2,PTS,PSPC1,EPS8,PLBD1,EVI2A,KLF2,S100A6,S100A10,SELL,TSPAN13,RASD1,TUBB6,SYPL1,TCF4,RAB31,TFAM,PKIG,TGIF1,GPR137B,LRRC8A,MFSD14A,VCL,HUS1,WEE1,TUBA1A,KPNA2,LYN,TACSTD2,EPCAM
Coexpression	M5921	Genes encoding components of the complement system, which is part of the innate immune system.	MSigDB H: Hallmark Gene Sets (v7.5.1)	2.134e-14	2.473e-10	2.303e-13	2.288e-12	54	200	MMP14,DYRK2,ANXA5,ADAM9,CASP4,CBLB,OLR1,SERPINE1,CD59,CEBPB,PDGFB,GNG2,PIM1,GCA,PLAT,PLAUR,PLEK,PLSCR1,COL4A2,CPM,PPP2CB,PDP1,CSRP1,CTSL,CD55,RCE1,SH2B3,DUSP5,DUSP6,RNF4,F3,S100A9,S100A12,FCN1,USP16,EHD1,GMFB,GNAI3,CXCL1,TIMP1,TIMP2,GZMB,TNFAIP3,PIK3R5,MAFF,HSPA1A,HSPA5,IL6,IRF1,KIF2A,TFPI2,LCP2,LGALS3,LYN
Coexpression	M5924	Genes up-regulated through activation of mTORC1 complex.	MSigDB H: Hallmark Gene Sets (v7.5.1)	2.134e-14	2.473e-10	2.303e-13	2.288e-12	54	200	ALDOA,BHLHE40,TRIB3,TBK1,ATP2A2,NFIL3,EIF2S2,PNP,CD9,CDKN1A,PDK1,PGK1,PLOD2,DDIT4,EEF1E1,EDEM1,MAP2K3,TES,PSMD12,DDIT3,RAB1A,ABCF2,ACTR3,NAMPT,PSME3,ENO1,ETF1,ACSL3,SLA,UFM1,SLC2A3,SLC6A6,YKT6,MTHFD2,FGL2,GLA,GCLC,GLRX,TFRC,HMGCR,PPP1R15A,TXNRD1,UBE2D3,PITPNB,HSPA5,WARS1,IFRD1,PNO1,BTG2,CXCR4,LDHA,LDLR,SLC7A5,ARPC5L
Coexpression	M8870	Genes up-regulated in common lymphoid progenitors versus granulocyte-monocyte progenitors.	MSigDB C7: Immunologic Signatures (v7.5.1)	2.134e-14	2.473e-10	2.303e-13	2.288e-12	54	200	DNAJB9,MKLN1,SNHG3,ARF4,EIF3J,ATP2B1,TICAM1,NBL1,TNFRSF10D,NFIL3,NUP98,ADGRE5,DDX21,CEP170B,LRRFIP1,CD83,CHUK,GNL2,HOMER1,CRY1,CSF1,OTUD4,MAP2K3,PRNP,PSMD12,RBM8A,RAN,GPR183,RGS1,ABCE1,OGFOD1,PSME3,RRAD,NIP7,TIMM17A,CCL4,SDCBP,SLA,PHLDB1,MAPRE2,KLHL18,TENT4A,KRR1,TGFBR2,TLE3,TM4SF4,SLC25A32,UCHL3,UMPS,VCL,ATG101,EZR,PNO1,NDEL1
Coexpression	M8854	Genes down-regulated in lymphoid primed multipotent progenitors versus common lymphoid progenitors.	MSigDB C7: Immunologic Signatures (v7.5.1)	2.134e-14	2.473e-10	2.303e-13	2.288e-12	54	200	NXT1,ATP1B3,MX2,GADD45B,RNF19B,CEBPD,CGA,ARIH1,CCDC86,PLSCR1,SRGN,GNL3,SAMD4B,CHMP4B,PHC2,ARPC2,BCL6B,METTL9,ELF1,PGM2,TCEAL9,ZNF639,EPS8,ETF1,EXT1,DNTTIP2,KLF2,NIP7,CCL2,SEC14L1,TRA2B,SGK1,AZIN1,NOP58,RAB3IP,RASD1,SOD2,MTHFD2,GBP2,WDR43,THBD,HMGCR,HMGA1,HMOX1,UCK2,EZR,IGFBP1,IL1RN,INHBB,INPP1,ISG20,ITGA3,JUND,ZNFX1
Coexpression	M6127	Genes down-regulated in CD4 [GeneID=920] T cells activated by anti-CD3 and anti-CD28: IL-12 (2h) versus untreated (2h).	MSigDB C7: Immunologic Signatures (v7.5.1)	2.134e-14	2.473e-10	2.303e-13	2.288e-12	54	200	HEG1,OSBPL11,FADD,CFLAR,TSC22D1,NFE2L2,NPC1,CALU,CCRL2,PAFAH1B1,CD58,PHF13,MSC,PDGFA,STK17A,SQOR,SERPINB8,CHMP2B,PIM3,MOB3C,ARFGAP3,RAB1A,PLEKHB2,TANK,TMEM51,MAMLD1,DNAJB6,YRDC,STARD3NL,CRIM1,TUBB4B,SLC1A3,ZNF274,SPINK1,INO80C,WSB2,TUBB6,STX3,BTG3,ADAM17,CAMSAP2,PIK3R5,TOP1,HIVEP2,CEMIP2,DNAJA1,HSPA8,IGF2R,IL1B,SOWAHC,ITGB1,RAB7A,ZNFX1,FADS3
Coexpression	M3939	Genes down-regulated in comparison of dendritic cells (DC) stimulated with poly(I:C) (TLR3 agonist) at 2 h versus DC cells stimulated with CpG DNA (TLR9 agonist) at 2 h.	MSigDB C7: Immunologic Signatures (v7.5.1)	2.134e-14	2.473e-10	2.303e-13	2.288e-12	54	200	ADM,SPARCL1,ARHGAP21,NCK2,CST7,RND3,MT2A,TBK1,NFE2L2,TNFRSF11B,SERPINE1,PHF13,CYTH2,CD83,SMOX,USP53,COL15A1,GDF15,CRY1,PPP2R2A,MAPK6,MAPK8,EPS8L1,GADD45A,TASOR2,CDC73,RAB27A,DUSP2,SRFBP1,S1PR3,KCTD10,RCL1,SPRED1,IER5,FABP4,USP12,SUCO,PHLDA1,BATF,FPR1,UFM1,RAB8B,HSPH1,HNRNPLL,DNAJB4,TGM2,TLR2,GPR137B,SH3BP4,HSP90AA1,FAM133B,SOWAHC,NDEL1,LAD1
Coexpression	M3405	Genes down-regulated in comparison of control microglia cells versus those 6 h after stimulation with IFNG [GeneID=3458].	MSigDB C7: Immunologic Signatures (v7.5.1)	2.134e-14	2.473e-10	2.303e-13	2.288e-12	54	200	HEG1,SOCS1,STX11,RNF19B,POLR3D,CASP4,CD53,DDX21,PIM1,PLEK,PLSCR1,TMEM185B,LITAF,AKAP12,CSF2RB,KIAA0040,G3BP2,MCUB,RAB27A,RALA,RALB,RBMS1,EDN1,MYOF,ELF4,STOM,HNRNPR,ARAP2,RAB20,SBNO2,MTHFD2,SRI,GBP1,GBP2,GCH1,STAT3,GK,GNG10,SMCHD1,DYNLT1,BAZ1A,TOP1,DNAJA1,WARS1,ICAM1,IL15RA,IRF1,ISG20,ARNTL2,JUNB,KIF2A,LCP2,LIMK2,LYN
Coexpression	M9748	Genes up-regulated in Ly6c int CXCR5+ CD4 [GeneID=643;920] T cells: effector during acute infection of LCMV versus memory.	MSigDB C7: Immunologic Signatures (v7.5.1)	2.134e-14	2.473e-10	2.303e-13	2.288e-12	54	200	ADAM8,SNN,MSN,PEA15,BACH1,TSC22D1,NFATC1,IER5L,NFIC,NR4A2,CD86,ADGRE5,PDGFA,PER1,RETREG1,RHOF,DDIT4,IER2,ABCG1,SUSD6,MIDEAS,RAP2B,TSC22D3,DTX1,DUSP2,VPS37B,RGS2,S1PR3,EGR3,RNF122,B3GNT5,KLF2,CHST15,SGK1,FOSL2,RASD1,EXOC2,PLK2,SPP1,GRAMD4,B4GALT1,PNRC1,IRF2BPL,TGFB1,TIMP2,GPR137B,HIC1,UBE2D1,VASP,VCL,IL6R,IRAK2,ITGAV,SMAD3
Coexpression	M9736	Genes up-regulated in CD4 [GeneID=920] SMARTA memory T cells: Th1 versus Ly6c int CXCR5+ [GeneID=643].	MSigDB C7: Immunologic Signatures (v7.5.1)	2.134e-14	2.473e-10	2.303e-13	2.288e-12	54	200	MAFG,MLLT1,BIRC3,ATF3,BCL2A1,CFLAR,POLR1F,POLR3D,DDX18,EIF2S2,SOCS3,SLC7A6,CHAMP1,CD44,MFHAS1,B4GALT5,SERPINB9,TMEM184B,HOMER1,CTPS1,TRIM44,GMEB2,RAP1B,GRWD1,ABCF2,SRFBP1,EIF4E,RCL1,ZNF639,BRIX1,ETF1,ZC3H12A,SLC25A33,NAA50,DNAJC2,TRMT6,C15orf48,C9orf72,SELENOS,TMEM165,MAK16,ANKRD28,NOC3L,UTP4,RBM17,HMGA1,AGFG1,UMPS,HSP90AA1,ICAM1,ID1,IDH3A,IL6,IL15RA
Coexpression	M4129	Genes down-regulated in comparison of dendritic cells (DC) stimulated with CpG DNA (TLR9 agonist) at 0.5 h versus those stimulated with CpG DNA (TLR9 agonist) at 24 h.	MSigDB C7: Immunologic Signatures (v7.5.1)	2.134e-14	2.473e-10	2.303e-13	2.288e-12	54	200	MMP2,ARHGAP21,BIRC3,OASL,GADD45B,RNF19B,VNN2,CH25H,CAV1,SERPINE1,CD72,CDKN2B,MS4A7,MSANTD3,SH3BP5,COL5A1,SCHIP1,ADAMTS4,LYSMD3,CYP1B1,DGKA,TANK,DNAJB6,RGS1,FAM53C,ANTXR1,CAMSAP1,CXCL6,SEC14L1,BATF,FPR1,SLA,ELL2,SLC11A1,ACSL5,MTHFD2,TMEM165,HSPH1,GBP2,GCLM,DENND5A,GLIPR1,PIM2,RAPGEF1,RHOQ,FSTL1,DUSP16,AKR1B15,ZNF281,HCLS1,HSPA1B,PANX1,VMP1,LAD1
Coexpression	M5515	Genes up-regulated in comparison of neutrophils versus B cells.	MSigDB C7: Immunologic Signatures (v7.5.1)	2.134e-14	2.473e-10	2.303e-13	2.288e-12	54	200	HIPK1,MBP,MKLN1,ANXA3,CST7,BHLHE40,RNF19B,BCL3,NEDD9,VNN1,DDX21,LRRFIP1,PFKFB3,PLAU,EFHD2,CREB5,CYTIP,PITPNM1,KRT23,CSTA,CASZ1,CLEC4E,PPP4R1,RALB,REL,ACTR3,PPIF,JPT1,ETS2,JADE1,F2RL1,FAM53C,NDRG1,CHST15,BASP1,CDC42EP2,FGR,CXCL6,VPS37A,FOSL2,SLC6A6,ZBTB43,GK,RAB5IF,SERINC3,ABHD2,MMP25,ICAM1,ZYX,RAB7A,MAP1LC3B,FOSL1,LIMK2,LOXL1
Coexpression	M4318	Genes down-regulated in comparison of TregLP versus DEC-Pept Convert (see Table 1S in the paper for details).	MSigDB C7: Immunologic Signatures (v7.5.1)	2.134e-14	2.473e-10	2.303e-13	2.288e-12	54	200	DNAJB9,ADRB2,SNHG3,FLVCR1,ZNF622,C16orf72,SOCS1,ATF3,PPP1R12B,RIPK2,KLF9,NR4A2,CASP4,PHF13,PDE4B,CHD1,KLF4,SLC38A2,PIM1,RNF19A,AHCTF1,RAB11FIP5,TSC22D2,MIDEAS,FAM107B,RIOK1,RARA,PLEKHF2,RGS2,TLNRD1,ANGPTL4,RCL1,ETF1,SUCO,SGK1,FOSB,DDX27,C9orf72,TAGAP,LRCH1,GRAMD4,ARID5A,WDR43,B4GALT1,PNRC1,ADAM17,SMCHD1,C1orf198,WDR45B,DUSP10,UBC,IL6R,TUBA1A,ELL
Coexpression	M4332	Genes up-regulated in comparison of DEC-Pept Convert versus DEC-Pept CD25- (see Table 1S in the paper for details).	MSigDB C7: Immunologic Signatures (v7.5.1)	2.134e-14	2.473e-10	2.303e-13	2.288e-12	54	200	PIP5K1A,NCEH1,MNAT1,KLF11,MT1E,ATP1B1,GADD45B,ADAM19,AXL,BCL2L1,P2RX7,CD72,CD83,KLF4,TRAF4,UNC5CL,PRKCI,RNF144B,DENND4A,ACER3,ETS2,RRAD,FAM53C,NDRG1,ATXN7,FAM3C,SELL,RAB20,SLC2A3,TNIK,SWAP70,MTHFD2,SIK1,FGL2,ADAM17,DENND5A,CXCL3,ITIH5,GZMB,ZNF281,HLA-DQA1,CD300A,COL14A1,ICAM1,IFNGR2,IGF2R,VEZF1,SAMD8,PMEPA1,JUN,LAD1,LDLR,NUAK2,FRMD6
Coexpression	M5617	Genes up-regulated in comparison of CD4 [GeneID=920] T cells treated with TGFB1 [GeneID=7040] and IL6 [GeneID=3569] versus those treated with TGFB1 [GeneID=7040], IL6 [GeneID=3569] and IL23A [GeneID=51561].	MSigDB C7: Immunologic Signatures (v7.5.1)	2.134e-14	2.473e-10	2.303e-13	2.288e-12	54	200	BIRC3,ATF1,ADAM9,BCR,IQGAP1,TSC22D1,KLF9,NFKB1,NOTCH1,DDR1,CBFB,CD86,PAFAH1B1,DNAJB5,EIF2AK3,TNIP2,AHCTF1,CRK,CTNNB1,THAP12,PRPS1,SLK,GAB2,BLOC1S6,POM121,GFPT2,PAK1IP1,NUP153,PLEKHF2,S1PR3,SNIP1,FAM102B,SPRED1,ELK3,XRN2,SGK1,SIAH1,TACC2,RAB18,GNA13,C15orf48,TSPAN13,CSGALNACT1,TAGAP,SPART,GCLC,FBXW11,KLF10,TIMP1,UBASH3B,ID1,IL1RN,CYRIA,KRAS
Coexpression	M6425	Genes down-regulated in monocytes in response to M. tuberculosis 19 kDa lipopeptide: 3h versus 24h.	MSigDB C7: Immunologic Signatures (v7.5.1)	2.134e-14	2.473e-10	2.303e-13	2.288e-12	54	200	MAFG,PICALM,PLIN2,BHLHE40,KLF7,TRIB3,SOCS2,NFKBIA,CCNC,PAM,HACD1,VAPA,PER1,PLAU,CCDC86,ADGRG3,EFHD2,ATP6V1G1,WTAP,CSF2RB,CAVIN1,CTPS1,SH3BGRL3,RASSF2,DUSP4,PRELID3B,EDN1,EIF1AX,SPRY2,F3,S100A6,S100A10,WFDC2,BASP1,UFM1,ARPP19,SPINT1,SEMA4A,RFFL,SH3PXD2B,PPP1R15B,TNFAIP3,TP53BP2,HMGA1,PHLDA2,UPP1,MAFF,IL6,IL15RA,HTRA3,LDHA,LGALS3,SLC7A5,MXD1
Coexpression	M5330	Genes down-regulated in comparison of control polymorphonuclear leukocytes (PMN) at 3 h versus PMN treated with F. tularensis vaccine at 3 h.	MSigDB C7: Immunologic Signatures (v7.5.1)	2.192e-14	2.541e-10	2.364e-13	2.348e-12	53	194	PLIN2,ALDOA,BHLHE40,SCUBE2,NXT1,NFE2L2,ZBTB21,BCL10,SPTY2D1,FAM177A1,PDGFB,PDK1,ANKRD37,PER1,PGK1,PIGA,PLK3,ABTB2,SERTAD3,DDIT4,G0S2,GTPBP1,BZW1,PTGS2,PTS,CYB5D1,RAB1A,ACTR3,RLF,EGR3,ENO1,ETS2,ETV3,UBAP1,FCAR,FAM210A,MTFP1,SBNO2,IVNS1ABP,GRPEL1,FUT11,DCTN6,RAB8B,TAF13,PPP1R15A,CSRNP1,IPPK,ICAM1,FEM1C,LDHA,ARL5B,SLC7A5,ISG20L2
Coexpression	M6723	Genes up-regulated in spleen dendritic cells from Flt3L Melanom injected mice: 33D1+ versus DEC205+ subpopulations.	MSigDB C7: Immunologic Signatures (v7.5.1)	2.221e-14	2.574e-10	2.392e-13	2.377e-12	50	176	MBP,BTBD1,AHR,IER3,BST1,NOTCH1,OLR1,TREM1,PHF13,SQOR,MSANTD3,ABTB2,GDF15,PPARD,SRGN,PTGS2,MCUB,DUSP8,MAMLD1,EDN1,CHIC2,EGR1,EGR2,ZDHHC2,ETS2,F3,CCL3,CCL4,ZC3H12A,SFRP5,PHLDA1,FOSL2,FPR1,RAB11FIP1,KDM6B,RABGEF1,SEMA4A,RFFL,CXCL2,TNFAIP3,TNFRSF1B,NR4A1,CSRNP1,AGFG1,UPP1,IL1B,VEZF1,SLCO4A1,SOWAHC,LCN2
Coexpression	17823660-TableS1a	Human Viral_Urosevic07_347genes	GeneSigDB	2.236e-14	2.591e-10	2.406e-13	2.39e-12	70	304	MCL1,HEG1,ADRB2,MNDA,ALOX5AP,ANXA2,MT1B,OASL,MX2,SOCS2,TSC22D1,CAPN2,CASP4,CCRL2,CD58,CD69,SNORA41,SERPINB8,GCA,CCR1,PLSCR1,CREM,PPP2R2A,MAPK6,CTSL,CYP1B1,SLK,RASSF2,RBBP8,DUSP4,RGS1,RGS2,CEBPZ,EIF2S1,RPGR,ETS2,SAT1,ATXN1,FCGR3B,SNORD83A,CCL2,CCL3L1,FGR,CCL20,FHL1,MYL12A,SPINT2,ENDOD1,GBP1,GRAMD4,WDR43,STK39,MAPRE2,PIM2,SMCHD1,DYNLT1,KRR1,HMGCR,UBC,UBE2I,UMPS,DNAJA1,IFI16,IL1B,IL1R1,IL4R,FOXK2,ISG20,ISCA1,LGALS3
Coexpression	16191192-Table2	Human StemCell_Tian05_68genes	GeneSigDB	2.431e-14	2.817e-10	2.613e-13	2.596e-12	29	66	AQP3,BCL3,NFKB1,NFKBIA,CD83,PLAU,CCN2,PTGS2,GFPT2,DUSP4,REL,RELB,F2RL1,CCL20,SDC4,SOD2,GCH1,TAGLN,CXCL1,CXCL2,CXCL3,TIMP2,TNFAIP3,ICAM1,IFNGR2,IL6,CXCL8,IRF1,ITGB5
Coexpression	18277965-TableS1b	Human Liver_Skawran08_551genes	GeneSigDB	2.599e-14	3.013e-10	2.792e-13	2.774e-12	87	425	SERPINA3,DNAJB9,ADM,ALDH1A3,MNDA,TPST1,ANK2,RHOB,RND3,MT1B,MT1E,MT1M,MT1X,MT2A,PLPP3,SOCS1,GADD45B,BCL2A1,SOCS2,VNN2,VNN1,NFKB1,C3AR1,C7,NNMT,SOCS3,CAST,PAM,PDE4D,PDGFB,KLF4,MS4A7,RPRD1B,CCR1,PLEK,AKAP12,PRNP,PTS,RAB27A,CLEC2B,RCAN1,DUSP6,EDN1,RGS16,NAMPT,EGR1,EGR2,PLIN3,STOM,SLC35C1,F2RL1,CCL3,CCL3L1,FGFR1,FHL1,FOS,ANKRD1,SOD2,GAS1,SPART,GBP1,GCH1,SAMSN1,EPB41L3,FGL2,LYVE1,GLRX,PRSS23,CXCL1,TGFBR3,THBS2,FSTL1,TNFRSF1B,HCLS1,CD300A,HMOX1,CCL4L1,ID2,FNDC4,IFI16,ZFP36,KIAA1671,DNALI1,JUNB,TFPI2,LCP1,LDHA
Coexpression	17284527-TableS1	Human Lypmhoma_Leval07_644genes	GeneSigDB	2.695e-14	3.123e-10	2.892e-13	2.873e-12	96	492	SERPINA3,ESYT2,MLF1,DYRK2,MT1M,TNFSF11,ATP1B1,AXL,IL18R1,BIK,VNN1,CBLB,TNFRSF11B,CD69,OSMR,CDK17,PDE4B,PDE4D,KLF4,MS4A7,B4GALT5,SERPINE2,CCSER2,RETREG1,QPCT,RBM47,PLOD2,CPA3,CHST11,VCAN,CCN2,CTNND2,DNAJC3,RNF144B,BHLHE41,CYP1B1,ASPN,PITPNC1,DCN,PTGS2,FAM107B,DPT,DSP,STEAP4,RGS4,NAMPT,MCTP1,LHFPL6,SPRED1,EPAS1,B3GNT5,FABP4,S100A8,S100A12,FBLN1,EFEMP1,ATXN1,FCGR3B,ARID5B,CCL20,FOXO1,FOS,FOSB,POSTN,ELL2,GNA13,PDGFD,DAAM1,SPP1,GBP1,EPB41L3,LYVE1,TFRC,TBC1D8,THBS1,GPR137B,IRAK3,HAS2,HLA-DQA1,CLEC7A,HNRNPU,KCNE4,TNC,ID4,IL1B,IL1RN,IL6,IL6ST,SOWAHC,CDC42SE2,IL1R2,ACKR3,KCNK1,PELI1,JMJD1C,LIF
Coexpression	16455954-TableS1	Human StemCell_Dekker06_600genes	GeneSigDB	2.736e-14	3.172e-10	2.934e-13	2.915e-12	101	530	ACTN4,ADAM8,ESYT2,MELTF,NCEH1,ANK2,ARHGAP23,ANXA3,YBX3,AQP3,BHLHE40,PDLIM4,PLPP3,PEA15,ATP2B4,HYAL2,ADAM19,BCL3,BST1,NFKBIA,CAPN2,CREB3L1,CCND3,IL1RL1,OSMR,PCDHGC3,CDH11,LRRFIP1,CEBPD,RETREG1,PMP22,COL6A3,ADAMTS4,LMCD1,PODXL,CPE,KBTBD2,CSF2RB,CTNND2,CTSL,SH3BGRL3,CYP1B1,EPC2,CD55,PTHLH,F11R,DUSP5,ANO1,UBA2,RELA,MYOF,YAF2,SERPINB1,EMP1,MPZL2,EMP3,EPAS1,STOM,PLBD1,ERG,KLF3,KLF2,S100A6,NDRG1,FGR,MRAS,USP16,SLC3A2,SLC6A6,PALLD,SPINT1,TINAGL1,GCLM,SULF1,THBD,FAM107A,TIMP1,TIMP3,RASSF1,GPR137B,SYNPO,EIPR1,UGDH,HSPA1B,ID1,IDS,IGF2R,TANC1,IL1R1,INPP1,IRF1,ITGB4,ITGB5,BTG2,ADAMTS9,ACKR3,EXOSC6,CD248,SMAGP,LIMK2,LMNA
Coexpression	M3485	The postradiation tumor escape signature: genes down-regulated in tumors from irradiated stroma vs those from non-irradiated stroma.	MSigDB C2: CGP Curated Gene Sets (v7.5.1)	2.743e-14	3.179e-10	2.938e-13	2.919e-12	81	382	TMCC3,MNDA,NCK2,BHLHE40,TMEM263,RHOB,RND3,CNOT6L,LGALSL,ZBTB10,KLF9,CAST,NUP98,OGN,ERRFI1,PDGFA,PDK1,STK17B,ANKRD37,CLIC1,PIM1,SERTAD1,COL6A3,S100A16,KLF6,RNF19A,NDFIP2,UBALD2,CRIP1,IER2,HIGD1A,PIM3,KIAA0040,PNPLA8,CCN2,FBLIM1,DNAJC3,PRNP,SCRN1,AKT3,WIPI1,TSC22D3,PLEKHF2,DUSP6,EGR1,ZDHHC2,CYBRD1,KLF3,ACSL3,WFDC2,ARID5B,PLAC9,SGK1,FOS,TENT5A,RANBP6,SKIL,CDC42EP3,C15orf48,PTRH2,GBP2,NFKBIZ,TGM2,FSTL1,KLF10,ABHD13,PPP1R15A,NRARP,UBC,ID1,CCN1,TCIM,IRAK2,ISG20,FEM1C,ITGB5,JUN,ACKR3,KRT18,HNRNPA3,LOXL2
Coexpression	M10014	Genes up-regulated in macrophages: control versus glioblastoma conditioned.	MSigDB C7: Immunologic Signatures (v7.5.1)	2.76e-14	3.199e-10	2.954e-13	2.935e-12	53	195	TPST1,ANXA2,ANXA2P2,MT1X,MT2A,ATF3,BMP2,IER3,NFKBIA,CYCS,FAM177A1,CGA,RHOU,SNX8,RHOF,MAPK8IP1,MAP3K8,APOBEC3B,CREB5,PTGS2,HSPB8,FBXO34,DUSP1,MAMLD1,EDNRB,MYOF,ETS2,BASP1,CCL2,CCL20,CXCL6,SDC4,SLC2A3,ABLIM2,CTTNBP2NL,MT1HL1,CXCL2,CXCL3,DUSP16,TNFAIP3,TOP1,HIF1A,TXNRD1,CSRNP1,UPP1,VIM,TNC,ID1,JUN,DDX24,KRT18,TFPI2,LGALS3
Coexpression	12176889-Table1	Human Lung_Dekker02_68genes	GeneSigDB	2.882e-14	3.34e-10	3.081e-13	3.061e-12	28	62	ACTB,MGP,RGS5,ANXA2,ANXA5,CAV1,OLR1,SERPINE1,CDKN1A,PFDN2,SERPINE2,CYP1B1,SRXN1,EGR1,F2R,F3,KLF2,SAT1,MMRN1,SOD2,GSPT1,THBD,TXNRD1,VCL,IL6ST,CXCL8,INHBA,TUBA1A
Coexpression	M9483	Genes up-regulated in metastatic vs non-metastatic stromal cells originated from either bone or prostate tissues.	MSigDB C2: CGP Curated Gene Sets (v7.5.1)	3.097e-14	3.589e-10	3.308e-13	3.287e-12	38	110	TMEM263,CD59,CDH6,PLOD2,CNN3,COL3A1,COL5A1,COL12A1,MAP3K8,VCAN,MAPK1,EDEM1,CD55,PTGS2,DUSP6,EPS8,LARP6,ETV5,FABP5,FHL1,SDC4,SPSB1,CDC42EP3,DKK1,STK38L,CD276,PLK2,SPARC,GSPT1,THBS2,THY1,TIMP3,CLIP2,TNC,LURAP1L,JUNB,KCNK1,VMP1
Coexpression	M178	Tumorigenesis markers of head and neck squamous cell carcinoma (HNSCC): up-regulated in the 'early' tumors vs normal samples.	MSigDB C2: CGP Curated Gene Sets (v7.5.1)	3.28e-14	3.802e-10	3.497e-13	3.475e-12	27	58	MMP9,OASL,ODC1,SERPINE1,PLAU,SMOX,COL1A2,COL3A1,COL4A2,G0S2,APOBEC3B,CCL3,SLC2A3,POSTN,SPARC,SPP1,CXCL1,THY1,TNFAIP3,TNC,IL1B,IL6,CXCL8,PXDN,KRT17,LAMC2,LUM
Coexpression	17304354-Table5s	Human Lymphoma_Piccaluga07_64genes	GeneSigDB	3.28e-14	3.802e-10	3.497e-13	3.475e-12	27	58	SPARCL1,RND3,NNMT,CAV2,OSMR,CDH11,COL1A2,COL3A1,COL4A1,COL4A2,COL12A1,WWTR1,SPRED1,CYBRD1,FBN1,YAP1,SLC1A3,CD93,SPARC,ADGRL4,GJA1,SASH1,FSTL1,TNS1,TNC,IGFBP7,CCN1
Coexpression	17823277-Table2	Human Placenta_Cindrova-Davies07_93genes	GeneSigDB	3.419e-14	3.962e-10	3.642e-13	3.618e-12	24	46	NFIL3,NFKBIA,CALM2,CASP4,CD59,CGA,PLAT,KLF6,GTPBP1,CCN2,DUSP1,NDRG1,FLT1,FOS,FOSL2,SPP1,THBS1,HMGB3,HSPA1A,HSPA6,CCN1,ITGAV,CXCR4,LYN
Coexpression	M8133	Genes down-regulated in cytotoxic T cells: control versus treated with Akt inhibitor VIII [PubChem=10196499].	MSigDB C7: Immunologic Signatures (v7.5.1)	3.469e-14	4.021e-10	3.692e-13	3.668e-12	53	196	MBP,ESYT2,HEG1,BIRC3,RHOC,TNFSF11,SOCS1,MYO1E,BCL2A1,SPTY2D1,CASP4,CD9,CD72,CMTM3,PDE4D,GNG2,PLAU,PLAUR,TNFAIP8,MAP3K8,NDFIP2,WIPI1,RAP2B,STK40,ETV3,CSGALNACT2,RELL1,SDCBP,CHSY1,GAS2L1,TAGAP,RAB8B,SAMSN1,FRMD4B,IRF2BPL,ELOC,DUSP14,GPAT3,HAVCR2,DUSP10,UBASH3B,PDCD10,HMGCR,ITPRIP,IL4R,ITPR1,JARID2,JUND,MPZL3,AMIGO2,KRT7,LIF,LMNA
Coexpression	M2140	Genes down-regulated in SKOV3ip1 cells (ovarian cancer) upon knockdown of EZH2 [GeneID=2146] by RNAi.	MSigDB C2: CGP Curated Gene Sets (v7.5.1)	3.497e-14	4.053e-10	3.718e-13	3.694e-12	83	398	MCL1,PICALM,ADM,HEG1,DYRK2,ATP2A2,ATP2B1,ATP2B4,AXL,MBD4,NPC1,CBFB,SLC7A6,CLDN1,PPTC7,MTPN,RETREG1,PLAT,PLAU,BACE2,COL3A1,COL4A1,NRBF2,TMEM185B,ADAMTS1,LITAF,CREB5,CRK,PPP2CB,PPP3CA,CCN2,BCLAF1,PSMD12,RASSF5,PTPRE,DLAT,MOK,SH2B3,DSG2,HBEGF,DUSP6,SLC25A51,RBM12,P3H2,LHFPL6,SENP2,ELF4,ETS1,GPC4,ANTXR1,SDCBP,TACC2,RAB11FIP1,ELL2,DKK1,GNA13,ENAH,LIMCH1,PALLD,AGO2,TSPYL2,CRCP,RAB5IF,GLRX,RABGEF1,TACC1,CPSF6,NFKBIZ,TGFBR2,THBS1,FSTL1,TNFAIP3,HMGCR,HNRNPU,VCL,IGFBP1,SLC38A1,NIPA2,UTP3,KPNA2,KPNA3,LAMC1,LAMC2
Coexpression	16423051-Table3	Human Leukemia_Larsson06_54genes	GeneSigDB	3.553e-14	4.118e-10	3.775e-13	3.75e-12	26	54	MMP9,IL18R1,NFKB1,CLDN1,CD58,CD83,TMEM184B,RHOF,AKAP12,PTGS2,REL,RELB,CCL3,CCL4,CXCL1,CXCL2,ICAM1,IL1B,IL1R1,IL1RN,IL6,IL7R,CXCL8,INHBA,ARNTL2,CXCR4
Coexpression	M7987	Genes highly expressed in hepatocellular carcinoma with poor survival.	MSigDB C2: CGP Curated Gene Sets (v7.5.1)	3.62e-14	4.195e-10	3.837e-13	3.812e-12	50	178	DYRK2,ANXA3,YBX3,RND3,ATP2B1,IER3,KLF5,PNP,CALM2,ODC1,PDLIM7,CKS2,CLIC1,PLP2,EEF1E1,TES,EIF4A3,RALA,RAN,DSG2,UBA2,RGS2,ACTR3,JPT1,B3GNT5,FABP5,S100A6,TUBA1B,SET,NOP56,LYAR,MAPRE1,INAVA,MTHFD2,DBNDD2,YWHAQ,DYNLT1,MMD,RBM17,GTPBP4,HIF1A,PHLDA2,UBE2D1,AGFG1,VCL,YWHAH,LXN,KIF5B,KRT19,PELI1
Coexpression	14517214-Table1	Human Leukemia_Tavor03_52genes	GeneSigDB	3.621e-14	4.197e-10	3.837e-13	3.812e-12	25	50	ANXA1,BCL2A1,BIK,NFIL3,KLF5,C3AR1,LITAF,AKAP12,TANK,RGS2,TRIB1,S100A9,SPINT2,SOD2,GBP1,GCH1,GLIPR1,RAB31,HMOX1,VCL,ID2,IL1RN,BTG2,CXCR4,ARHGEF5
Coexpression	15326482-Table1	Human Liver_Nakagawa04_74genes	GeneSigDB	3.621e-14	4.197e-10	3.837e-13	3.812e-12	25	50	ACTA2,TNFRSF11B,CD9,SERPINE1,CDH6,PDGFA,PLAT,PLOD2,COL4A1,COL4A2,CCN2,PTGS2,DSG2,RGS4,F2R,EFEMP1,GATA6,GCH1,GLRX,TGFB2,HCLS1,ICAM1,IGFBP7,IL6,KRT18
Coexpression	M4113	Genes up-regulated in U2OS cells (osteosarcoma) upon knockdown of HDAC2 [GeneID=3066] by RNAi.	MSigDB C2: CGP Curated Gene Sets (v7.5.1)	3.947e-14	4.574e-10	4.177e-13	4.15e-12	39	116	SPRED2,MCL1,NCEH1,MMP9,PDLIM4,BCL2A1,TNFRSF10B,IQGAP1,CBFB,TNFRSF11B,OSMR,CDC27,PLAU,G0S2,BCLAF1,ATP13A3,GFPT2,RAB5A,NAMPT,ELK3,TIMM17A,ZC3H12A,CDV3,USP16,GNA13,AGO2,RAB8B,NFKBIZ,TFRC,TGFB2,TGFBR2,TGM2,TNFAIP3,HMGA1,IL6ST,IL7R,CXCL8,INHBA,CDC42SE2
Coexpression	17297478-SuppTable6	Human Intestine_Vecchi07_369genes	GeneSigDB	4.024e-14	4.664e-10	4.256e-13	4.228e-12	64	267	MGP,MSR1,AXL,BCL6,CCN4,CDC42EP5,C3AR1,CAV2,CDH6,CDH11,CMTM3,CDK14,PLAU,TAFA5,PLOD2,DSE,COL1A2,COL3A1,COL4A1,COL12A1,COL15A1,WWTR1,CHST11,MOXD1,VCAN,CYP1B1,GFPT2,AKT3,IFT57,RBMS1,PRELID3B,EDNRA,ARL4C,SERPINB1,SPRED1,S100P,FBN1,ANTXR1,SLC1A3,SLC2A3,DOT1L,SOD2,SPARC,SULF1,GLIS2,RAB31,RFFL,NXN,HAVCR2,THBS1,THBS2,FSTL1,PLXDC2,TIMP3,TLR2,TMPRSS2,ABHD13,PIK3R5,RHPN2,IL6,INHBA,ISG20,AMIGO2,FRMD6
Coexpression	M4436	Genes down-regulated in comparison of naive B cells versus memory IgM B cells.	MSigDB C7: Immunologic Signatures (v7.5.1)	4.352e-14	5.044e-10	4.586e-13	4.556e-12	53	197	ACTG1,ALDOA,MNDA,ANXA2,ANXA2P2,BHLHE40,ATP1A1,PXDC1,CAPN2,SOCS3,CYCS,CD58,PFKP,SINHCAF,AHNAK,PLEK,PLP2,EGLN1,CRIP1,TRAF4,TRAM2,BHLHE41,SCRN1,GAB2,JAM3,RALGDS,WIPI1,DUSP2,GPR183,PPIF,EVI2A,FABP5,S100A10,TUBB4B,FCGR2A,CDV3,FAM102A,DAAM1,CSGALNACT1,CAB39,SAMSN1,EHD1,RAB31,KLF10,TLE3,TNFRSF1B,HCCS,HSPA6,VIM,CLDND1,ZBTB38,ITGB1,KPNA2
Coexpression	M4415	Genes down-regulated in comparison of naive CD4 [GeneID=920] CD8 T cells versus unstimulated NK cells.	MSigDB C7: Immunologic Signatures (v7.5.1)	4.352e-14	5.044e-10	4.586e-13	4.556e-12	53	197	ADAM8,HEG1,ATP1B1,IL18R1,NEDD9,CFLAR,NOTCH1,NPC1,CDK17,CEBPD,SSH1,CDYL,ARIH1,MAP3K8,PPM1B,CSNK1D,SUSD6,PTPRE,WIPI1,CCDC186,VPS37B,SH3GLB1,RNF4,ELF4,UBE2W,CRIM1,PI4K2A,MEX3C,S100A9,S100A12,ARAP2,RAB11FIP1,SLA,IVNS1ABP,PLEKHO2,ZCCHC24,TACC1,TCF4,ABHD2,RHOQ,TNFRSF1A,PISD,SMURF2,IFI16,YES1,IGF2R,IGFBP7,INPP1,JARID2,CYRIA,TNPO1,LCN2,SMAD5
Coexpression	M3140	Genes down-regulated in comparison of macrophages cultured with M-CSF [GeneID=1435] versus macrophages cultured with M-CSF [GeneID=1435], IFNG [GeneID=3458] and Pam3Cyc.	MSigDB C7: Immunologic Signatures (v7.5.1)	4.352e-14	5.044e-10	4.586e-13	4.556e-12	53	197	PLEKHG1,TBK1,GADD45B,CCRL2,SERPINE1,CYTH2,CGA,CLIC1,DNAJB5,EIF2AK3,DSE,SLC36A4,C16orf91,MTHFD1L,CSF1,KIAA0040,BZW1,MAPK8,TEX10,PTGER2,DLAT,JOSD1,RIOK1,MAP1S,UTP11,EIF4A1,STK40,STARD3NL,FCAR,RPF2,BATF3,KTI12,USP16,SLC2A3,NOP58,YKT6,TSR1,RAB21,ACSL5,TMEM165,LYSMD2,BIN3,GLA,ADAM17,TGM2,GZMB,SLC25A32,PITPNB,SAMD8,PANX1,EXOSC6,NR4A3,LYN
Coexpression	M5289	Genes up-regulated in comparison of untreated CD4 [GeneID=920] memory T cells from young donors versus those treated with TSST at 40 h.	MSigDB C7: Immunologic Signatures (v7.5.1)	4.352e-14	5.044e-10	4.586e-13	4.556e-12	53	197	DNAJB9,DYRK2,KLF11,ANXA1,RGCC,AQP3,KLF7,ATP2B1,MX2,TNFRSF10B,ZFP36L2,CD69,CDR2,PER1,CHD1,UBL3,TIPARP,PPP1CB,RIPOR2,PITPNC1,TSC22D3,DUSP1,GPR183,RLF,ARL4C,ARL4A,ZNF639,JADE1,KLF2,ZNF331,ARID5B,SGK1,FOS,FOSB,TENT5A,SARAF,HECA,TNIK,RAP1GAP2,SIK1,MAPRE2,TNFAIP3,DNAJB1,CDC42SE1,PTP4A1,LAPTM5,JUN,NDEL1,CXCR4,CCNL1,SMURF1,PELI1,SMAGP
Coexpression	M12701	Genes down-regulated in mice with skin specific knockout of RB1 [GeneID=5925] by Cre-lox.	MSigDB C2: CGP Curated Gene Sets (v7.5.1)	4.447e-14	5.154e-10	4.681e-13	4.651e-12	104	557	S100A14,MBP,MCL1,FZD6,TC2N,AHR,MLLT1,PIP5K1A,ALDH1A3,MNDA,ALOX5AP,MRTFA,MSR1,TBK1,ATF1,ATF3,ATP2A2,PEA15,ZNF410,CTNNAL1,BCR,IL18R1,NOTCH1,RIPK4,CDKN1A,CEBPB,PDGFA,ADGRG1,PFKFB3,TP53INP2,RHOU,SERPINB9,QPCT,TJP2,PLOD2,PLXNA2,ADAMTS4,LITAF,CPA3,MRPL33,KRT23,RRN3,CSNK1D,SRGN,PRKCE,PRNP,EPS8L1,CLEC4E,POM121,DPYSL3,ARRDC4,RBBP8,CLIP4,EGR2,SERPINB1,TRIB1,EPAS1,LPCAT1,S100A8,NDRG1,BASP1,FKBP5,BICC1,FOXO1,FLNA,SET,SRSF3,FOS,RNF149,FASTKD2,LYAR,GNA13,UAP1,SPINT1,GAS1,ST14,GCLC,MAPRE2,HNRNPLL,SNRNP27,LMBR1,DYNLT1,TGFB2,HAVCR2,PKIG,GTF2B,TLE3,GZMB,TPSAB1,KPNA6,UBC,UPP1,HSPA8,CCN1,LXN,ITGAV,PMEPA1,NDEL1,RILPL2,CD248,TFPI2,LAD1,IFFO2,SLC7A5
Coexpression	M3582	Up-regulated genes in melanoma tumous that developed metastatic disease compared to primary melanoma that did not.	MSigDB C2: CGP Curated Gene Sets (v7.5.1)	4.484e-14	5.197e-10	4.716e-13	4.685e-12	52	191	SERPINA3,MMP2,STK24,CAV1,CBFB,IL1RL1,CDKN1A,CGA,CDYL,PMP22,DCAF13,PPP2CB,VCAN,BZW1,RAB1A,RAN,DSG2,EDNRB,FAIM,EIF5,LHFPL2,EMP1,ENO1,TCEAL9,EIF1B,ACSL3,S100A10,ARID5B,FHL1,SDCBP,SET,SLC25A33,SHB,MAPRE1,RRAGA,EXOC2,SPARC,SRI,EPB41L3,YWHAQ,ELOC,SMIM12,TGFBR2,KLF10,TXNRD1,MMGT1,HSPA8,WEE1,IGFBP1,ITGAV,TUBA1A,LUM
Coexpression	M6911	Genes down-regulated in macrophages with IL10 [GeneID=3586] knockout treated by LPS and IL10 [GeneID=3586]: 10 min versus 30 min.	MSigDB C7: Immunologic Signatures (v7.5.1)	4.497e-14	5.212e-10	4.725e-13	4.695e-12	48	167	TMCC3,ADM,TAGLN2,ARF4,PDLIM4,RND3,GLIPR2,ZFAND2A,SPHK1,CHD1,CDK14,SERPINE2,PMP22,KLF6,ADAMTS1,SPTLC2,PPARD,N4BP1,GATAD2A,PHC2,KLHL5,RNF4,PDZK1IP1,RLIM,FAM102B,FAM53C,FHL3,FPR1,RUBCNL,URGCP,MTHFD2,LYSMD2,GEM,GJA1,FBXW11,CXCL3,TLE3,SGMS2,FLRT3,VASP,ICAM1,ITGAV,ITGB1,ITPKB,CYRIA,RILPL2,VTI1A,LUM
Coexpression	M5611	Genes constituting the BRCA1-PCC network of transcripts whose expression positively correlated (Pearson correlation coefficient, PCC >= 0.4) with that of BRCA1 [GeneID=672] across a compendium of normal tissues.	MSigDB C2: CGP Curated Gene Sets (v7.5.1)	4.506e-14	5.222e-10	4.73e-13	4.7e-12	229	1627	MAT2A,MNAT1,STK24,HAT1,ATF4,EIF3B,RNASEH1,ATP1B3,MYC,ADAM19,NCL,SAP30,POLR3D,BNIP2,DDX18,EIF2S2,BYSL,MBD4,NOP2,USP13,NRAS,CAST,ODC1,RUNX1,CBFB,SLC7A6,CCNC,CCND3,CCNH,PDE12,PAFAH1B2,CYCS,PAK2,CDC27,DDX21,NOLC1,PDK1,STK17B,BCL7B,PFKFB3,PGK1,CHUK,CKS2,GNL2,PLAGL2,TNFAIP8,PLEK,PMM2,EEF1E1,POLR1C,MRPL33,GTPBP1,WTAP,PPP1R2,TRAF4,PPP2R5E,PPP3CC,KCTD20,BZW1,MAPK8,EDEM1,CTPS1,THAP12,PRPS1,RSL1D1,EIF4A3,RB1CC1,DHX15,PTPN1,POM121,ZBED4,PVR,PWP2,DKC1,DLAT,PUM3,ATP13A3,NUP153,RAN,RAP1B,RBBP6,RBBP8,RBM3,UBA2,ABCF2,REL,E2F3,E2F5,RELB,DESI2,RFC2,ACTR3,ARPC2,YAF2,RNF2,RNF6,CEBPZ,ABCE1,EIF1AX,EIF2S1,EIF4A1,EIF5,MOB1A,ELF1,MPHOSPH6,NUTF2,ENO1,ENSA,PLIN3,HNRNPR,PHF20,SMNDC1,BCAS2,ETF1,DNTTIP2,FABP5,TUBA1B,FBLN1,TIMM17A,CCL3,SYNCRIP,UBE2J1,FLT1,SET,CDV3,SRSF2,SRSF3,IPO7,NOP56,TRA2B,NOP16,ADNP2,CCT2,ORAI2,DDX27,DNAJC2,AZIN1,POLR3C,SLC6A6,MAPRE1,SLC7A1,ITPKC,TSR1,SLC20A1,GNA13,TAF5L,SNRPB,SNRPD1,SWAP70,MTHFD2,ZC3H15,RPP40,HSPH1,MAK16,SRP19,SRPK1,ANKLE2,GRAMD4,WDR43,RCOR1,DIMT1,ATP11B,CRCP,TCERG1,RNPS1,RRS1,RAB30,TOMM34,UBE2S,ADAM17,KLHL18,TARS1,GLIPR1,ELOC,PIM2,TCP1,TDG,TFAM,GSPT1,TFRC,TGFB1,GTF2B,BAZ1A,RASSF1,RASSF8,PDCD10,HCCS,TOP1,DDX19B,TGIF2,HMGB3,KPNA6,HMGCR,HMGA1,HNRNPAB,HNRNPF,HNRNPU,UBE2D3,UBE2I,UBE2N,UCHL3,UCK2,PITPNB,HSPA8,HSP90AA1,VDAC2,WARS1,WEE1,WNT11,IRF8,IFI16,SF1,FOXK2,ILF2,INHBA,PNO1,JARID2,CXCR4,KIF2A,UTP3,KPNA2,KRAS,HNRNPA3,LAMC2,LCP1,LDHA,PTP4A2,SLC7A5,ISG20L2
Coexpression	M7003	Genes down-regulated in B lymphocytes: wildtype versus ZFX [GeneID=7543].	MSigDB C7: Immunologic Signatures (v7.5.1)	4.571e-14	5.297e-10	4.794e-13	4.763e-12	51	185	ACTG1,KLF11,ANXA1,HAT1,YBX3,ARF6,LGALSL,GADD45B,CCDC50,NFIL3,CD44,PGK1,SERPINB9,CLIC1,EFHD2,CHST11,CRIP1,MYADM,PSMD12,RAN,RBBP8,RGS1,MPHOSPH6,EMP1,TCEAL9,EPAS1,ZDHHC2,NCALD,S100A9,PHLDA1,BATF,FOSB,ATF6,SNRPD1,GEM,GLRX,SYPL1,DSTN,HAVCR2,GYG1,SMIM3,NR4A1,GABARAPL1,UBE2N,VIM,ID2,IFI16,ITGAX,RILPL2,LAMC1,LDHA
Coexpression	M7625	Genes up-regulated in memory CD8 T cells: 1' versus 4'.	MSigDB C7: Immunologic Signatures (v7.5.1)	4.606e-14	5.338e-10	4.826e-13	4.795e-12	50	179	ALAS1,ANXA5,GAS7,PDLIM4,ATF3,ZFAND2A,CCDC50,MLKL,ODC1,CD9,SERPINE1,ADGRE5,CD83,AHNAK,PMP22,GDF15,CRIP1,CYTIP,PDP1,RNF144B,SRXN1,CLEC4E,RGS1,MYOF,EGR2,EMP1,LONRF3,FABP4,S100A10,GPR157,CCL2,FLNA,FOS,SLC7A1,CPEB4,DOT1L,PLK2,MTHFD2,CXCL3,TFRC,EEPD1,GPR137B,CLEC7A,GABARAPL1,IL1RN,IL6ST,RILPL2,ZNFX1,LGALS3,LMNA
Coexpression	M7094	Genes down-regulated in adult fibroblasts with inactivated RB1 [GeneID=5925] by Cre-lox: acute loss of function (LOF) of RB1.	MSigDB C2: CGP Curated Gene Sets (v7.5.1)	4.963e-14	5.752e-10	5.196e-13	5.163e-12	58	229	ADAM8,PLIN2,MNDA,BHLHE40,MT1E,MT1X,NCF2,BCL2A1,SAP30,IQGAP1,SPHK1,C3AR1,C5AR1,PNP,SOCS3,CH25H,CASP4,OGN,CD72,PDK1,PFKP,SERPINB9,MID1IP1,RETREG1,CCR1,EGLN1,CCL4L2,ABCG1,CSF2RA,CSNK1D,SRGN,GADD45A,DDIT3,HIPK3,NAMPT,PLEKHO1,STOM,EVI2A,NDRG1,SAT1,GPC4,CCL3,FPR1,SOD2,RAB8B,GBP2,GLRX,CXCL3,GZMB,HCLS1,UCK2,IL7R,ISG20,ITGAX,KRT7,ZNFX1,LCP1,LDLR
Coexpression	17119124-Table2	Mouse StemCell_Ren07_28genes	GeneSigDB	5.036e-14	5.837e-10	5.268e-13	5.234e-12	17	23	ERRFI1,CD44,CCN2,CYP1B1,HBEGF,ETV5,TNFRSF12A,SLC20A1,SNAI1,TIMP1,HMOX1,TXNRD1,VCL,ID1,ID2,INHBA,FOSL1
Coexpression	M16651	Genes down-regulated in poorly differentiated thyroid carcinoma (PDTC) compared to normal thyroid tissue.	MSigDB C2: CGP Curated Gene Sets (v7.5.1)	5.319e-14	6.165e-10	5.559e-13	5.523e-12	132	782	MBP,ACTA2,TMCC3,AGTR1,SLAIN2,ZBTB2,SH3RF1,RGS5,CCDC80,PLPP3,ZSCAN18,GLIPR2,ATP1A1,GADD45B,BCR,SOCS2,NEDD9,CFLAR,TSC22D1,ZFP36L2,SYNJ2,NFIC,NFKBIA,DDR1,CD44,CD59,LRRFIP1,MAGI1,CHD2,PI4KB,PITPNA,PLAT,TNFAIP8,COL3A1,COL4A1,COL4A2,UBL3,KLF6,PODXL,BAG5,CPE,PPARD,PPP1CB,PPP2R2A,ABCG1,CSRP1,CCN2,RNF144B,BOC,BHLHE41,SUSD6,RAPGEF5,SNRK,PRAG1,MXRA7,F11R,TMEM65,RBM8A,CYB5D1,FBXO34,AKT3,DPYSL3,EDNRB,HIPK3,NAMPT,METTL9,CLMN,KCTD10,SPRED1,EMP1,PLIN3,ZDHHC2,CYBRD1,SCD5,EHD4,ZNF331,CITED2,FBLN1,FBN1,ATXN1,WFDC2,RELL1,FKBP5,FOXO1,FMOD,SGK1,GPATCH2L,ELL2,MED28,PDGFD,PRICKLE2,LIMCH1,AFF4,SPP1,SRI,GJA1,KIF9,ANKRD28,PNRC1,TAGLN,WWC1,TCF4,SASH1,RFFL,RCAN3,GSPT1,TGFBR2,TGFBR3,THBS1,TMF1,H3-3B,TNFAIP3,TNS1,HCLS1,HIVEP2,OPN3,STX12,CSRNP1,UBE2D3,KIAA1671,ITPR1,JUN,JUND,APOLD1,KRT7,KRT8,RILPL2,LAMA4,SLC45A4,ABLIM1,LIMK2,EPCAM
Coexpression	M5856	Genes up-regulated in comparison of monocytes treated with 5000 ng/ml LPS (TLR4 agonist) versus monocytes treated with anti-TREM1 [GeneID=54210].	MSigDB C7: Immunologic Signatures (v7.5.1)	5.45e-14	6.316e-10	5.685e-13	5.648e-12	53	198	TP53INP1,C1QTNF1,BIRC3,KLF7,OASL,BCL9L,RNF19B,TNFRSF10B,NFE2L2,SOCS3,PDE4B,STK17B,GNG2,PFKFB3,SINHCAF,CCSER2,PLAGL2,PLSCR1,MAP3K8,RNF144B,RASSF5,PLEKHF2,DNAJB6,UBE2W,HNRNPR,NIN,IER5,CDC42EP2,SDC4,RUBCNL,SLA,MYL12A,ATF6,LYSMD2,GCH1,SAMSN1,EPB41L3,RND1,EHD1,PNRC1,NFKBIZ,CXCL1,TGFBR2,THBS1,TLR4,TNFAIP3,PIK3R5,HNRNPH2,DNAJA1,VASP,IRF1,FJX1,CYRIA
Coexpression	M5215	Genes up-regulated in comparison of dendritic cells (DC) exposed to T. gondii versus DCs exposed to 50 worms/well B. malayi.	MSigDB C7: Immunologic Signatures (v7.5.1)	5.45e-14	6.316e-10	5.685e-13	5.648e-12	53	198	TAGLN2,MT1A,KLF7,EIF3J,STX11,PHACTR1,GADD45B,BCL2A1,NRP2,CFLAR,NFKB1,NFKBIA,MYRF,SOCS3,CDH6,CEP170B,CD83,ABTB2,PMP22,COL6A3,WTAP,TSC22D3,DUSP1,DUSP4,DUSP5,DNAJB6,REL,RELB,RGS1,ENO1,ENO2,SAT1,BASP1,FAM102A,SLC12A2,SOD2,PLK2,GBP1,GCH1,BTG3,PNRC1,DYNLT1,TNFAIP3,ID4,IGFBP7,CCN1,IL7R,IL15RA,ISG20,CYRIA,CXCR4,ACKR3,NR4A3
Coexpression	19225562-TableS1	Human Breast_Martin09_485genes	GeneSigDB	5.766e-14	6.682e-10	6.008e-13	5.969e-12	85	416	AGTR1,OSBPL8,ARF4,MT1X,MT2A,CCDC59,SCUBE2,EIF3B,NR4A2,ODC1,CYCS,B4GALT5,CKS2,SINHCAF,PLAA,PLAGL1,DDIT4,PPARD,TOR1AIP1,TES,PSMD12,ZBED4,PTS,DSG2,DSP,E2F5,VPS37B,MBNL2,EIF5,JPT1,MPZL2,STOM,CYBRD1,ETV5,FABP4,ZNF331,S100P,EFEMP1,SAT1,FHL1,RRAS2,FMOD,FOS,TENT5A,SIAH1,ABLIM3,CDC37L1,SLC7A1,TSR1,SOX4,SPP1,MTHFD2,RPP40,WSB2,SRPK1,GCH1,FRMD4B,YWHAQ,TCP1,ABHD2,DUSP14,TBC1D8,THBD,ZNF281,KLHL2,HLA-DQA1,HMGB3,HMGA1,UBE2I,UBE2N,IDS,IL1R1,CMC4,IL6R,ZBTB38,FOXK2,NOL6,ISG20,SLC30A1,ITPR1,KRT7,HNRNPA3,PTP4A2,SLC7A5,EPCAM
Coexpression	M2588	Genes up-regulated in B lymphocytes at 6 h after exprosure to 10 Gy dose of ionizing radiation.	MSigDB C2: CGP Curated Gene Sets (v7.5.1)	5.773e-14	6.691e-10	6.008e-13	5.969e-12	48	168	ACTA2,FZD6,MT1X,SOCS1,ATF3,RNF19B,TNFRSF10B,SOCS2,IER3,NOTCH1,DDR1,SLC7A6,CDC42,CDKN1A,PDE4B,CCSER2,DSE,PODXL,GDF15,APOBEC3B,TRAF4,CSF1,GADD45A,DDIT3,RAB1A,RALGDS,RAP2B,RGS16,STX6,RRAD,F2R,FHL2,TENT5A,ITPKC,PLK2,SPARC,GCH1,DUSP14,DNAJB4,AEN,MICALL1,INPP1,SLC30A1,BTG2,TIGAR,FOSL1,LMNA,SMAD5
Coexpression	M4715	Genes down-regulated in comparison of dendritic cells (DC) stimulated with R848 at 2 h versus DCs stimulated with LPS (TLR4 agonist) and R848 for 2 h.	MSigDB C7: Immunologic Signatures (v7.5.1)	5.775e-14	6.693e-10	6.008e-13	5.969e-12	51	186	MCL1,OASL,HES4,FAM43A,BCL2A1,SOCS3,CCRL2,CD69,CDKN2B,KLF4,BEND7,NOCT,COL15A1,KLF6,RNF19A,PTGS2,RBBP6,PLEKHF2,DUSP6,NAMPT,EGR1,EGR3,TLCD3A,CITED2,CCL20,RNF149,SLC1A3,SOD2,SPINK1,GBP1,GBP2,GCH1,TENT4A,DNAJB4,CXCL2,CXCL3,GTF2B,TNFAIP3,PPP1R15A,CSRNP1,AMOTL1,IL1B,CXCL8,IL15RA,INHBA,IRAK2,ISG20,PELI1,NR4A3,ZNFX1,LUM
Coexpression	14737219-CSRgenes	Human Breast_Chang04_772genes_WoundHealing_CSR_genes	GeneSigDB	5.818e-14	6.743e-10	6.048e-13	6.009e-12	105	567	TP53INP1,MBP,ESYT2,OSBPL8,NCEH1,MNAT1,AMD1,BHLHE40,MSN,RHOC,MVD,BCL6,TSC22D1,CYCS,ERRFI1,CDKN1A,PDLIM7,STK17A,PFKP,SQOR,CKS2,PLAUR,TNFAIP8,MED27,PLOD2,ADAMTS1,MAP3K8,EEF1E1,WTAP,CSF1,PSMD12,PITPNC1,DDIT3,PTS,DKC1,RANGAP1,WIPI1,TSC22D3,IPO4,RFC2,ARL4A,KLHL5,JPT1,NUTF2,ENO1,PGM2,HNRNPR,CYBRD1,ETF1,WDR54,F3,FABP5,TNFRSF12A,ACSL3,TUBB4B,NDRG1,ARID5B,RNF138,UBE2J1,TRA2B,NOP16,LYAR,MAPRE1,SNRPB,SNRPD1,HECA,SOD2,ZCCHC24,UAP1,CENPN,RPP40,WSB2,PNRC1,TAGLN,ELOC,DYNLT1,AZI2,KRR1,PKIG,SH3PXD2B,TIMP1,TIMP2,IRAK3,HAS2,CLCF1,TPM3,CORO1C,HNRNPAB,GABARAPL1,UCK2,UMPS,SMURF2,EZR,ID2,YWHAH,IL1R1,IL6ST,IL7R,ILF2,PNO1,ITPKB,TFPI2,LDLR,LOXL2,LUM
Coexpression	M10165	Genes up-regulated in lobular carcinoma vs normal ductal breast cells.	MSigDB C2: CGP Curated Gene Sets (v7.5.1)	6.291e-14	7.291e-10	6.527e-13	6.485e-12	29	68	CCN4,C5AR1,SPAG9,CD69,COL1A2,COL3A1,COL5A1,COL6A3,COL12A1,VCAN,ASPN,DOCK1,RGS1,EDNRA,FBN1,NAA15,POSTN,RAB18,GNA13,SPARC,TAGAP,SULF1,SMCHD1,THBS2,THY1,HSPA6,WIPF1,INHBA,CXCR4
Coexpression	15661559-Table3	Human Ovarian_Marchini05_70genes	GeneSigDB	6.291e-14	7.291e-10	6.527e-13	6.485e-12	29	68	ACTA2,ACTG1,ADM,BHLHE40,RND3,PLPP3,NOTCH3,CBLB,SLC16A3,TJP2,COL3A1,COL4A2,CRIP2,AKAP12,CSF2RA,PRNP,RUSC2,EIF4A1,CITED2,DLC1,SLC3A2,ANKRD1,YWHAQ,FSTL1,HSPA5,DNAJB1,IGFBP7,LOXL1,SLC7A5
Coexpression	15976005-Table2	Human Breast_Graham05_133genes	GeneSigDB	6.495e-14	7.528e-10	6.734e-13	6.69e-12	37	107	NRIP1,JDP2,ARF6,MT1B,MT1X,ATP1A1,STARD13,NFKBIA,CD9,CD44,CD53,CD59,KLF4,IER2,RAB11FIP5,EIF4A3,SCRN1,RCAN1,TSC22D3,RBBP8,DUSP5,EPAS1,CITED2,NDRG1,FKBP5,FOXO1,SHB,SLC7A1,ELL2,SOD2,PIM2,SMCHD1,TGFB3,HIF1A,VCL,CCN1,IL1R1
Coexpression	M8776	Genes up-regulated in at least one of three multiple myeloma (MM) cell lines treated with the DNA hypomethylating agent decitabine (5-aza-2'-deoxycytidine) [PubChem=451668].	MSigDB C2: CGP Curated Gene Sets (v7.5.1)	6.512e-14	7.548e-10	6.741e-13	6.697e-12	66	283	MCAM,SNN,PIP5K1A,MMP9,BIRC3,CST7,MSR1,SOCS1,ADAM19,RNF19B,NCF2,BCL6,IER3,C5AR1,SOCS3,CD86,CDH11,CDKN1A,CHI3L1,KLF4,PLEK,MAP3K8,AKAP12,CSF2RB,CSTA,CYP1B1,RASSF2,TANK,REL,GPR183,RGS1,ARL4C,MYOF,MBNL2,S100A6,S100P,FBN1,SAT1,GPC4,FKBP5,SBNO2,SPARC,ZBTB43,GBP1,SAMSN1,DENND5A,TNFRSF1B,PACSIN2,MIR22HG,HLA-DQA1,CLEC7A,SYNPO,PHLDA2,HSPA1A,CLIP2,ICAM1,ID1,IL6R,ISG20,CYRIA,IL1R2,KRT7,NR4A3,LAMC2,LCP1,LDLR
Coexpression	17598908-Table1	Human Breast_Creighton07_51genes_ERnegHormoneIndependent_up	GeneSigDB	6.52e-14	7.556e-10	6.741e-13	6.697e-12	25	51	MSN,RND3,CAPN2,CAV2,SERPINB8,PLAUR,PLSCR1,COL4A2,SCHIP1,WWTR1,PRNP,PAK1IP1,EPHA2,ELF4,ENO1,EXT1,GBP1,SRPK1,CXCL2,TXNRD1,UPP1,ICAM1,IL6,IL7R,LCN2
Coexpression	M9709	Genes up-regulated in KCL22 cells (chronic myelogenous leukemia, CML, with BCR-ABL1 [GeneID=613;25] fusion) by expression of CEBPA [GeneID=1050].	MSigDB C2: CGP Curated Gene Sets (v7.5.1)	6.52e-14	7.556e-10	6.741e-13	6.697e-12	25	51	ANXA1,BCL2A1,BIK,NFIL3,KLF5,C3AR1,LITAF,AKAP12,TANK,RGS2,TRIB1,S100A9,SPINT2,SOD2,GBP1,GCH1,GLIPR1,RAB31,HMOX1,VCL,ID2,IL1RN,BTG2,CXCR4,ARHGEF5
Coexpression	M2799	Genes down-regulated in primary keratinocytes from RB1 [Gene ID=5925] skin specific knockout mice.	MSigDB C6: Oncogenic Signatures (v7.5.1)	6.572e-14	7.617e-10	6.788e-13	6.744e-12	40	123	TMCC3,MMP9,BHLHE40,CTNNAL1,NEDD9,NFIL3,CAV1,CD9,CD44,PDGFB,NOCT,PLXNA2,DDIT4,S100A16,ADAMTS1,MOXD1,MYADM,GADD45A,DDIT3,EFL1,EIF4E,STARD3NL,F2RL1,NDRG1,BASP1,FHL1,CAP1,FLNA,FAM102A,SARAF,DKK3,DUSP14,SMIM3,HSPA5,TNC,CDC42SE2,ACKR3,LAMB3,LAMC2,SLC7A5
Coexpression	M3912	Genes down-regulated in comparison of dendritic cells (DC) stimulated with LPS (TLR4 agonist) at 1 h versus DC cells stimulated with Pam3Csk4 (TLR1/2 agonist) at 1 h.	MSigDB C7: Immunologic Signatures (v7.5.1)	6.811e-14	7.894e-10	6.992e-13	6.947e-12	53	199	USP11,MAT2A,MCAM,NCK2,BIRC3,ATF4,GADD45B,NAPG,NCF2,TSC22D1,NFKBIA,SLC7A6,CDKN1A,CDKN2B,CEBPB,DNAJB5,PLSCR1,RNF19A,MAP3K8,PIM3,MAPK6,SRXN1,PTGS2,RASA2,SBDS,EPHA3,ERN1,FAM53C,NDRG1,ZC3H12A,FOSL2,SKIL,SLC11A1,MTHFD2,HNRNPLL,GPC1,NFKBIZ,CXCL2,FSTL1,DUSP16,TNFAIP1,NR4A1,UGDH,ICAM1,WNT11,IRF8,IFNGR1,IL1R1,SOWAHC,ITGB1,JUNB,KRT8,FRMD6
Coexpression	M9398	Genes down-regulated in Va14 invariant NKT cells: ZBTB7B [GeneID=51043] knockout versus wildtype.	MSigDB C7: Immunologic Signatures (v7.5.1)	6.811e-14	7.894e-10	6.992e-13	6.947e-12	53	199	ADM,DHX37,BHLHE40,TNFSF11,EIF3B,GADD45B,BCL2L1,MLKL,MYRF,CA12,CD69,PAM,CD83,PLEK,WHRN,NDFIP2,CTPS1,RASIP1,DUSP5,YRDC,ZNF593,EGR1,EGR2,EGR3,ABCE1,TRIB1,EFEMP1,CCL4,FOS,CCT2,SLC3A2,PLEKHO2,TAF5L,MTHFD2,TCERG1,WWC1,CXCL3,NCS1,TFRC,TM4SF4,PARD3,ZNF281,PPAN,NR4A1,IRF8,IL1RN,SOWAHC,PMEPA1,ACKR3,LAD1,LAMC1,NR4A3,LIF
Coexpression	M6932	Genes down-regulated in B lymphocytes: anti IgM versus PL2-3 (Chromatin IC).	MSigDB C7: Immunologic Signatures (v7.5.1)	6.811e-14	7.894e-10	6.992e-13	6.947e-12	53	199	MAT2A,ARF4,PLEKHA3,EIF3B,MYC,NEDD9,EIF2S2,NOP2,CA12,ODC1,TAMALIN,CHD1,STRN3,UBQLN1,EEF1E1,AHCTF1,CRY1,PIM3,IBTK,RRN3,NUP153,EFL1,RANBP2,RASA2,DUSP4,E2F3,SPRED1,BRIX1,ERN1,ETV5,NOL10,NAF1,DIS3,CDC37L1,RNF11,DNAJC2,IVNS1ABP,MAPRE1,C15orf48,RBMXL1,GEM,WDR43,DIMT1,BTG3,SYPL1,TARS1,TGFB1,GZMB,AEN,ID2,YWHAG,LDLR,SLC7A5
Coexpression	M5620	Genes up-regulated in comparison of CD4 [GeneID=920] T cells treated with TGFB3 [GeneID=7043] and IL6 [GeneID=3569] versus those treated with TGF3B [GeneID=7043], IL6 [GeneID=3569] and IL23A [GeneID=51561].	MSigDB C7: Immunologic Signatures (v7.5.1)	6.811e-14	7.894e-10	6.992e-13	6.947e-12	53	199	TP53INP1,SLAIN2,ANXA3,IQGAP1,KLF9,CBFB,PAK2,CD83,BEND7,SLC4A7,UBQLN1,VPS26A,KBTBD2,PITPNM1,CTNNB1,SLK,TES,SUSD6,PITPNC1,DHX15,TMEM65,CRISPLD2,AKT3,AKIRIN1,HBEGF,RDX,MBNL2,FAM102B,SPRED1,NIN,LPCAT1,ERN1,ACSL3,BASP1,SKIL,EXOC2,SDCBP2,TAGAP,RAB8B,HNRNPLL,TGFBR2,AKAP13,RNF139,PIK3R5,HMGB3,UGCG,PLEKHG2,CDC42SE1,TM9SF3,CYRIA,NDEL1,KRAS,SMAD3
Coexpression	M8984	Genes down-regulated in CD4 [GeneID=920] T ceels over-expressing FOXP3 [GeneID=920] and PPARg1 isoform of PPARG [GeneID=5468]: untreated versus rosiglitazone [PubChem=77999].	MSigDB C7: Immunologic Signatures (v7.5.1)	6.811e-14	7.894e-10	6.992e-13	6.947e-12	53	199	MT1M,SOCS1,ATF3,MX2,RNF19B,RIPK2,BAK1,SOCS2,NOCT,PLSCR1,THEMIS2,NRBF2,SLC31A2,RNF19A,CSF1,KCTD20,SLK,ZBED4,RAB27A,HSPB8,TANK,SH2B3,NAMPT,MOB1A,ELF1,LONRF3,TRIB1,ETS1,ATXN7,BATF3,CCL20,FLT1,FOSL2,RAB20,UFM1,GNA13,EXOC2,HECA,AFF4,SOAT1,SWAP70,GBP1,MALT1,MAFF,WARS1,ICAM1,ZFP36,IL6,IL15RA,IRF1,CD248,SPRY4,LYN
Coexpression	M5065	Genes down-regulated in comparison of CD4+ [GeneID=920] CD8+ thymocytes versus CD4- [GeneID=920] CD8+ thymocytes.	MSigDB C7: Immunologic Signatures (v7.5.1)	6.811e-14	7.894e-10	6.992e-13	6.947e-12	53	199	FBXO33,PEA15,POLR3D,NFE2L2,CA12,RUNX3,DSE,SH3BP5,SLC36A4,LITAF,TNIP2,POLR1C,KIAA0040,MAP2K1,CCDC9,SNRK,PTGER2,TMEM65,AKT3,NTAQ1,FRMD8,ABHD5,EGR1,UBE2W,F2RL1,SELL,UBE2J1,NOP16,BATF,DAAM1,TNIK,SWAP70,SRI,TSPYL2,RRS1,RRP12,SEMA4A,KLHL18,ABHD2,TIMP2,UTP4,LRRC8A,AKAP13,ZNF281,FILIP1L,GTPBP4,NR4A1,WARS1,ICAM1,PANX1,ISG20,CYRIA,LAD1
Coexpression	M5159	Genes down-regulated in comparison of macrophages versus macrophages exposed to L.donovani.	MSigDB C7: Immunologic Signatures (v7.5.1)	6.811e-14	7.894e-10	6.992e-13	6.947e-12	53	199	ABL1,MAT2A,DNAJB9,ADAM8,PIP5K1A,ATP1B3,BCL2L1,DDR1,ODC1,OSMR,CHUK,SERPINE2,PIGA,PLP2,SH3BP5,CSF2RB,OTUD4,CTNNB1,DHX15,RAP1B,S1PR1,ARL4A,ABHD5,TRIB1,TUBB4B,USP12,FOSL2,FAM102A,SLA,AZIN1,SPINT2,PARVA,WSB2,EPB41L3,SULF1,TOMM34,CAMSAP2,TDG,THBS2,TP53BP2,HNRNPH2,UCK2,HSP90AB1,CLDND1,IDS,IFNGR1,IL15RA,VEZF1,SLC30A1,ITGB4,LUZP1,LAMB3,LDLR
Coexpression	M12224	Genes up-regulated in mice with skin specific knockout of RB1 [GeneID=5925] by Cre-lox.	MSigDB C2: CGP Curated Gene Sets (v7.5.1)	6.863e-14	7.954e-10	7.039e-13	6.994e-12	119	679	MAP2,ACTB,TMCC3,ALAS1,AMD1,SH3RF1,RGCC,MT1E,MT1X,BACH1,NCF2,CCND1,IER3,RASSF3,DDR1,CAV2,ERRFI1,CD44,CD59,CDKN1A,CFL2,ADGRG1,PFKFB3,BABAM2,PPP3CA,BZW1,GPSM1,DNAJC3,PRPS1,PTGS2,DDX3X,RBP7,PTPRE,PURB,FAM107B,DPYSL3,RBBP6,RBMS1,DUSP1,RGS4,HIPK3,ABCE1,MOB1A,STOM,CRIM1,KLF3,RRAD,FABP4,S100A10,FBLN1,SPON1,CCL20,FHL2,SUCO,CAP1,XRN2,SIAH1,CCT2,YKT6,GNA13,CIDEC,RIOK2,SDCBP2,ACSL5,SOD3,SOX4,ARPP19,GBP2,SRPK1,FRMD4B,FGL2,GJA1,GCLC,GLRX,SERINC3,GNA12,WWC1,ELOC,RAB31,DYNLT1,ITIH5,TFRC,PKIG,TGFBR2,TGFBR3,THBS1,ANGPTL2,TIMP1,TIMP3,CLCF1,TCEAL3,HLA-DQA1,HMGA1,NR4A1,UBC,UBE2D3,PITPNB,ACBD3,DNAJB1,WARS1,WEE1,ZFP36,RETN,CCN1,IL6ST,TCIM,ITGAV,PMEPA1,JUNB,IL1R2,CCNL1,NAV2,KRAS,KRT17,LCP1,LIMS1,FADS3,LUM,SMAD5
Coexpression	M15123	Genes down-regulated in at least 8 of 11 sarcoma cell lines by trabectedin [PubChem=3199].	MSigDB C2: CGP Curated Gene Sets (v7.5.1)	7.01e-14	8.124e-10	7.183e-13	7.137e-12	64	270	TP53INP1,MAT2A,TBK1,ATF1,MYC,FADD,BCL2L1,CFLAR,CCNH,CDC27,DDX21,CDH11,PDGFB,STK17B,STK17A,B4GALT5,MID1IP1,PAMR1,CRK,PPP2R5E,VCAN,CCN2,DKC1,RAB1A,RAB5A,RAP1B,UBA2,SNIP1,LHFPL2,PSME3,EPS8,SPRY2,ACSL3,USP12,SRSF3,IPO7,DIS3,SAMD4A,HSPH1,RCOR1,TCERG1,GLRX,MTCL1,NOC3L,TDG,TGIF1,GTF2B,ZNF281,TOP1,RBM17,CORO1C,TXNRD1,UBE2D3,UCK2,HSPA8,MEAF6,WEE1,FOXK2,PANX1,RSRC2,LUZP1,JMJD1C,FOSL1,ARPC5L
Coexpression	M4958	Genes up-regulated in comparison of B cells from influenza vaccinee at day 7 post-vaccination versus plasmacytoid dendritic cells (pDC) at day 7 post-vaccination.	MSigDB C7: Immunologic Signatures (v7.5.1)	7.077e-14	8.203e-10	7.24e-13	7.193e-12	52	193	ADAM8,NCK2,BIRC3,YBX3,RHOB,ATP2B1,MYC,BCL2A1,MBD4,CASP4,PDLIM1,CD69,CD72,CD83,CDK14,RASGRP3,TNFAIP8,BACE2,CNN2,KIAA0040,CD55,DDIT3,IFT57,PLEKHF2,S1PR1,EGR1,KLF2,BASP1,ARID5B,USP12,FOXO1,RRAS2,CDC42EP3,SLC2A3,SWAP70,SYPL1,SMCHD1,RHOQ,SYNPO,CEMIP2,EZR,AEN,WEE1,IFNGR2,IL4R,CDC42SE1,JUN,JUNB,TUBA1A,PELI1,SMAGP,ABLIM1
Coexpression	M4676	Genes down-regulated in comparison of naive CD4 [GeneID=920] T cells versus CD4 [GeneID=920] effector memory T cells.	MSigDB C7: Immunologic Signatures (v7.5.1)	7.077e-14	8.203e-10	7.24e-13	7.193e-12	52	193	SPRED2,MCAM,ADRB2,ANXA2,ANXA2P2,ZSWIM6,MT2A,ATP2A2,ATP2B1,BCL2L1,ODC1,RUNX3,PAM,CMTM3,MAPKAPK2,CYTH2,PFKFB3,TP53INP2,PITPNA,DSE,PMM2,PPP3CC,PLEKHB2,TSC22D3,ELF4,STOM,EPS8,F2R,TNFRSF12A,S100A10,SAT1,FLT1,RTL6,CYRIB,SLC2A3,ELL2,SRI,WSB2,BIN3,FRMD4B,LYVE1,RAPGEF1,TBC1D8,GPR137B,TNFRSF1B,DDX19B,SLCO4A1,SOWAHC,PMEPA1,LIMS1,LMNA,ELL
Coexpression	M11891	The postradiation tumor escape signature: genes up-regulated in tumors from irradiated stroma vs those from non-irradiated stroma.	MSigDB C2: CGP Curated Gene Sets (v7.5.1)	7.23e-14	8.379e-10	7.389e-13	7.341e-12	83	403	MAFG,HIPK1,SLC10A3,METTL1,MMP2,OASL,EIF3B,ATP1A1,ATP1B1,ATP2A2,ATP2B1,PPP1R12B,IL18R1,TSC22D1,NNMT,ODC1,SLC7A6,CCNT1,PDE12,IL1RL1,NOLC1,SOCS6,PMM2,TRAF4,VCAN,OTUD4,MAP2K3,GATAD2A,DDX3X,G3BP2,PWP2,FAM83G,GRWD1,IPO4,PPIF,ABCE1,RLIM,LHFPL6,SENP2,MCMBP,ETF1,ETS1,LRRC59,FAM53C,YAP1,CXCL6,SYNCRIP,NAA15,NOP56,FAM102A,TRMT6,SLC12A2,TSR1,SAMD4A,AGO2,TTC39C,RAB8B,RND1,GCLC,GCLM,RRP12,GPC1,RAB35,RAPGEF1,NCS1,GSPT1,TFRC,STRAP,RASSF1,UTP4,ZFP91,MMD,HMGA1,TXNRD1,SLC25A32,HSPA1B,AEN,EAF1,ITPRIP,RSRC2,SMURF1,FOSL1,ABLIM1
Coexpression	M6684	Genes up-regulated in ndothelial cells: untreated versus interferon alpha.	MSigDB C7: Immunologic Signatures (v7.5.1)	7.281e-14	8.439e-10	7.435e-13	7.387e-12	51	187	MAFG,TMCC3,NCEH1,TPST1,ANXA3,BCL2L1,NRP2,CFLAR,CD86,PDGFA,PLAU,PLEK,RBM47,PLK3,THEMIS2,UBL3,SLC31A2,SPTLC2,EFHD2,ATP6V1G1,CSF1,FBLIM1,GAB2,CEP170,PLEKHB2,DUSP6,RGS1,STOM,ACER3,FABP4,EHD4,BASP1,SDCBP,PLEKHO2,SPP1,SAMSN1,FGL2,GLRX,ADAM17,TGFB3,TIMP2,DUSP16,UBASH3B,SMIM3,HMOX1,UBC,ID2,ITGAV,JUN,NDEL1,LYN
Coexpression	M7632	Genes down-regulated in CD8 T cells: naïve versus 2' memory.	MSigDB C7: Immunologic Signatures (v7.5.1)	7.45e-14	8.635e-10	7.601e-13	7.552e-12	49	175	OSBPL8,NCK2,FLVCR1,PDLIM4,CNOT6L,TRIB3,OASL,ATF3,ATP2B1,MX2,ZFAND2A,IQGAP1,TSC22D1,CALM2,SPAG9,CD9,ADGRE5,AHNAK,THEMIS2,PDP1,KLHL21,GPR183,RGS1,MYOF,MBNL2,STOM,FABP4,S100A6,RELL1,AGAP1,CPEB4,DOT1L,SOAT1,RRAGC,GCLC,TFRC,EEPD1,GPR137B,CD300A,CLEC7A,GABARAPL1,IGF2R,IL6ST,IL7R,SAMD8,ZYX,ZNFX1,LGALS3,LMNA
Coexpression	15869706-TableS2	Human Cervical_Rosty05_814genes	GeneSigDB	8.394e-14	9.729e-10	8.468e-13	8.413e-12	113	633	ADAM8,GAS7,PDLIM4,ZSCAN18,SOCS1,IL18R1,SAP30,CCN4,NNMT,SOCS3,CH25H,RUNX1,CREB3L1,CD53,CD69,CDH11,PDE4B,MSC,SERPINB9,AHNAK,CDYL,RHOF,COL1A2,PMP22,COL3A1,COL15A1,LILRA6,CPA3,CPM,NR1D1,IBTK,SRGN,VCAN,CCN2,CTNND2,BHLHE41,ASPN,DUSP4,STEAP4,ABCF2,RGS1,RGS2,RGS4,CLIP4,EMP3,CRIM1,ADGRE2,EFEMP1,DLC1,FCGR3B,CDC42EP2,TIMM17A,CCL2,FGFR1,CCL21,CXCL6,FKBP5,SLA,SLC2A3,HABP4,ELL2,SOD2,PLK2,SPARC,GAS1,GBP1,SAMSN1,EPB41L3,LRCH1,GK,RND1,PDLIM3,SULF1,RRP12,GLRX,TAF13,GLIPR1,TCF4,PRSS23,CXCL1,CXCL2,ZXDB,TGFB2,TGM2,THBS1,TIMP3,GZMB,CLCF1,TPSAB1,HLA-DQA1,CD300A,HLF,HSPA2,WARS1,ICAM1,ID2,IL6,IL7R,CXCL8,IL15RA,ISG20,ITGAX,ITGB5,PTP4A1,IL1R2,CXCR4,KRT7,TFPI2,LCP1,LCP2,LIF,LUM,MXD1
Coexpression	M9839	Genes down-regulated in CD40L and IL-2 IL-4 IL-5 stimulated at day 1 B cell IRF4high versus CD40L and IL-2 IL-4 IL-5 stimulated at day 3 B cell IRF4high.	MSigDB C7: Immunologic Signatures (v7.5.1)	8.497e-14	9.848e-10	8.468e-13	8.413e-12	53	200	PDZD8,MPP1,OASL,ATF3,AXL,MLKL,CH25H,CCRL2,PAFAH1B2,PLAUR,TMEM184B,THEMIS2,UBALD2,TIPARP,RASGEF1B,MAPK6,RAB1A,JAM3,PPIF,SPRED1,TRIB1,PI4K2A,SAT1,USP12,FAM3C,ARL14,FAM89A,CPEB4,TAGAP,GBP2,GCH1,KDM6B,ARID5A,RAB5IF,GLIPR1,NFKBIZ,TGFB3,DUSP10,RNF139,SMIM3,ACOT9,HNRNPH2,CSRNP1,UBC,HSPA5,VIM,IL6,ZBTB16,INPP1,SOWAHC,NDEL1,KAT6A,ZNFX1
Coexpression	M9861	Genes down-regulated in at day 0 B cell IRF4-KO versus at day 0 B cell wildtype.	MSigDB C7: Immunologic Signatures (v7.5.1)	8.497e-14	9.848e-10	8.468e-13	8.413e-12	53	200	MMP14,BIRC3,RND3,KLF7,BCL2A1,CFLAR,NFKBIA,PNP,USP13,SOCS3,OLR1,CLDN6,CD69,PDE4B,CEBPD,SERPINB8,PLEK,ABTB2,SLC31A2,N4BP1,SUSD6,RALGDS,TANK,IFT57,RELA,RELB,FAM102B,ETS2,CDC42EP2,CCL4,ZC3H12A,RAB11FIP1,ACSL5,SOD2,GCH1,SAMSN1,EHD1,SEMA4A,NFKBIZ,CXCL3,RHOQ,DUSP16,IRAK3,TNFAIP3,FILIP1L,HIVEP1,ACOT9,SH3BP4,VASP,IL1B,RILPL2,VTI1A,LCN2
Coexpression	M8610	Genes up-regulated in bone marrow-derived dendritic cells CSF2 [GeneID=1437] versus CSF2 [GeneID=1437] and low dose of 1,3-beta-D-oligoglucan [PubChem=11375554].	MSigDB C7: Immunologic Signatures (v7.5.1)	8.497e-14	9.848e-10	8.468e-13	8.413e-12	53	200	TP53INP1,ACTA2,ACTN4,PLIN2,FZD6,ANXA2P2,ANXA5,MVD,ADAM19,ADAM9,BAK1,BCL2L1,NPC1,P2RX7,CD58,PAM,MSC,PFKP,CKS2,RNF19A,SH3BGRL3,PPIF,JPT1,STOM,F2R,S100A11,TUBB4B,ATXN1,SEC14L1,ELL2,PLEKHO2,KDSR,RAB8B,WSB2,GK,GLA,ANKRD28,STK39,TACC1,TARS1,TFRC,TGFBR3,DUSP16,DUSP10,ACOT9,CORO1C,HMGCR,TXNRD1,WEE1,INPP1,ARNTL2,RILPL2,LDLR
Coexpression	M7293	Genes down-regulated in lymphocytes treated with medium for 2h: T conv versus T reg cells.	MSigDB C7: Immunologic Signatures (v7.5.1)	8.497e-14	9.848e-10	8.468e-13	8.413e-12	53	200	DYRK2,PDLIM4,ADAM9,NFE2L2,DAGLA,SOCS3,RUNX3,ADGRE5,DCUN1D3,CDKN1A,CFL2,KRT80,SERPINB9,CLIC1,PLP2,UBALD2,CRK,CSF1,CTNNB1,PTPN1,G3BP2,RAB1A,ARRDC4,FEM1B,ARL4A,NAMPT,SH3GLB1,NIN,ERN1,SNX9,ARAP2,UBE2J1,SGK1,SLC19A2,GBP2,EHD1,GNA11,ICOSLG,TGFBR2,TLR2,GZMB,GPCPD1,LRRC8A,STX12,NRARP,SMURF2,ZNF367,VIM,ICAM1,ID2,AGPAT4,IRF1,ISG20
Coexpression	M8765	Genes up-regulated in CD16+ monocytes versus dendritic cells.	MSigDB C7: Immunologic Signatures (v7.5.1)	8.497e-14	9.848e-10	8.468e-13	8.413e-12	53	200	NRIP1,ACTG1,MYO1E,NFKBIA,CHAMP1,CCNC,CDKN2B,STK17B,PER1,TNFAIP8,PLSCR1,MOB4,NRBF2,KLF6,CPM,LYSMD3,PPP1CB,CRY1,EPC2,LONRF1,PAK1IP1,HNRNPDL,CHIC2,RCL1,RRAD,FYTTD1,TRA2B,PRICKLE2,TAF5L,ZC3H15,TMEM165,ARID5A,FGL2,SERINC3,MAP4K5,KDM7A,TP53BP2,HIF1A,AGFG1,HSPA5,HSP90AA1,IDS,IGF2R,ZBTB38,VEZF1,LXN,JARID2,JUNB,YIPF5,NDEL1,KPNA3,LMNA,FRMD6
Coexpression	M3801	Genes up-regulated in comparison of dendritic cells (DC) stimulated with LPS (TLR4 agonist) at 2 h versus DC cells stimulated with poly(I:C) (TLR3 agonist) at 2 h.	MSigDB C7: Immunologic Signatures (v7.5.1)	8.497e-14	9.848e-10	8.468e-13	8.413e-12	53	200	SLAIN2,GAS7,ARF6,MT2A,TNFSF11,PLPP3,RNF19B,POLR3D,KLF9,NFKB1,NFKBIA,BCL10,CD86,SERPINE1,CYTH2,CHD1,CKS2,PLAT,KLF6,KBTBD2,PIM3,PRKCH,RAP1B,DUSP1,DNAJB6,RELA,RGS2,RLF,EGR1,EPHA2,RBM7,EMD,STK40,PSPC1,FABP4,SUCO,CDV3,PHLDA1,FPR1,UFM1,RNF11,ANKRD1,PALLD,RRS1,SASH1,CDC42EP1,LTV1,MMD,HCCS,FAM133B,IL1RN,IRF1,RILPL2
Coexpression	M6207	Genes up-regulated in polymorphonuclear leukocytes 9h after infection by: S. aureus versus A. phagocytophilum.	MSigDB C7: Immunologic Signatures (v7.5.1)	8.497e-14	9.848e-10	8.468e-13	8.413e-12	53	200	S100A14,ADM,ANXA3,PDLIM4,ARG2,OASL,ATP1B3,MX2,CCND1,BCL3,NFATC2,NFKB1,RUNX3,CD72,MSC,GNG2,PLEK,CNN2,COL4A2,S100A16,CRP,CSF2RB,SUSD6,TMEM51,DUSP5,RGS4,SERPINB1,LARP6,IER5,KLF2,CHST15,WFDC2,BATF3,FOXO1,FOS,FOSL2,FAM102A,SWAP70,SPINT1,SPP1,AEBP2,SEMA4A,SH3PXD2B,TIMP1,TNFRSF1B,CEMIP2,MICALL1,IGFBP7,IRF1,PMEPA1,ITGB5,ADAMTS9,LAD1
Coexpression	M3954	Genes down-regulated in comparison of dendritic cells (DC) stimulated with poly(I:C) (TLR3 agonist) at 24 h versus DC cells stimulated with CpG DNA (TLR9 agonist) at 24 h.	MSigDB C7: Immunologic Signatures (v7.5.1)	8.497e-14	9.848e-10	8.468e-13	8.413e-12	53	200	TAGLN2,MMP2,ARHGAP21,ARHGAP23,YBX3,CCDC71L,UBR1,ADAM9,BCR,CFLAR,CAV1,CD44,MAPKAPK2,COL5A1,SLC4A7,RNF19A,AHCTF1,B3GALNT2,VPS26A,PPP2CB,RRN3,PRKCH,SNIP1,YAF2,ABCE1,EIF1AX,PSME3,NUTF2,LARP6,SLC35C1,NDRG1,ANTXR1,PITRM1,SLC25A33,AZIN1,MAPRE1,SRF,TNFRSF21,B4GALT1,GJA1,GCLM,TAF13,TARS1,WWC1,NXN,UTP4,MFSD14A,VASP,FOXK2,TM9SF3,PANX1,VMP1,LYN
Coexpression	M4559	Genes up-regulated in comparison of adult thymic progenitors versus adult DN2 thymocytes.	MSigDB C7: Immunologic Signatures (v7.5.1)	8.497e-14	9.848e-10	8.468e-13	8.413e-12	53	200	DNAJB9,MMP2,ANXA1,LGALSL,TBK1,CCND1,BCL6,IL18R1,TSC22D1,CD86,RETREG1,PLEK,ADGRG3,PPP3CA,PRKCE,CTNND2,MYADM,MFSD6,PTGER2,CLEC4E,PTPRE,RASA2,TMEM51,RGS1,PLBD1,FCGR2A,RNF149,SOX4,SPAG1,SPINT1,GEM,FRMD4B,VSIR,ADGRL4,STX3,ADAM17,DENND5A,GLIPR1,RAB31,SASH1,ITIH5,TGFBR2,RHOQ,MAP4K5,HLA-DQA1,CD300A,VCL,IRF8,ID2,IL1R1,JARID2,IL1R2,LYN
Coexpression	M4624	Genes down-regulated in comparison of untreated CD25+ T effector cells at day 7 versus untreated CD25- T cells at day 7.	MSigDB C7: Immunologic Signatures (v7.5.1)	8.497e-14	9.848e-10	8.468e-13	8.413e-12	53	200	MNDA,RGCC,PLPP3,ZSCAN18,ATP1A1,BACH1,RIPK2,NCF2,TSC22D1,CD9,CD86,SERPINE1,CD44,CHI3L1,PLEK,HOMER1,DSE,LILRA6,CTSL,BHLHE41,CYP1B1,TSC22D2,PTPRE,TMEM51,EGR2,LHFPL2,SPRY2,PI4K2A,ADGRE2,F3,SAT1,CHST15,GPC4,FGR,SGK1,SLC11A1,PLEKHO2,PLK2,SPP1,EPB41L3,RHBDF1,TLR2,AVPI1,TNS1,PACSIN2,CD300A,CORO1C,SAV1,CLEC7A,HMOX1,IFNGR2,KRT18,LYN
Coexpression	M5985	Genes up-regulated in macrophages: untreated versus IL6 [GeneID=3569] for 100min.	MSigDB C7: Immunologic Signatures (v7.5.1)	8.497e-14	9.848e-10	8.468e-13	8.413e-12	53	200	ARL13B,AHR,ANXA2,LGALSL,GLIPR2,ATF3,BCL10,NR4A2,CASP4,CD86,CEBPB,PITPNA,PLEK,LNX2,SLC36A4,AHCTF1,CRIP1,CYTIP,SRGN,EDEM1,RAPGEF5,FAM107B,PLEKHB2,TMEM51,REL,S1PR3,PLEKHO1,PI4K2A,EVI2A,S100A6,BATF3,RNF138,ZNF703,BATF,COQ10B,SLC12A2,RRAGC,GNG10,GLIPR1,TGIF1,GPCPD1,AVPI1,TNFRSF1B,HMGCR,MAFF,HSPA8,ITPRIP,ZFAND5,ITGB1,JUNB,CYRIA,LCP2,MXD1
Coexpression	M9449	Genes up-regulated in CD8 T effector cells during chronic infection with LCMV-Clone 13: day 8 versus day 15.	MSigDB C7: Immunologic Signatures (v7.5.1)	8.497e-14	9.848e-10	8.468e-13	8.413e-12	53	200	MAFG,ADRB2,ZBTB2,KLF7,ATP2B1,BCL10,KALRN,BCL7B,MOB4,MTMR12,CPM,CRIP1,TRAF4,USP6NL,SNRK,MIDEAS,HNRNPDL,DUSP5,REL,FAM102B,EIF1,ETS1,CSGALNACT2,PHLDA1,CHSY1,SKIL,USP16,CDC37L1,CD93,ITPKC,SLC20A2,KLHL15,EPC1,SARAF,AFF4,GEM,GLA,SERINC3,TACC1,TAGLN,AZI2,KDM7A,LEMD3,ATG101,SF1,ITPRIP,IL6R,IL6ST,IL7R,C15orf39,HMCES,APOLD1,PTP4A2
Coexpression	M3429	Genes down-regulated in comparison of control CD4 [GeneID=920] CD8 thymocytes versus those after stimulation with anti-Vbeta5 antibodies.	MSigDB C7: Immunologic Signatures (v7.5.1)	8.497e-14	9.848e-10	8.468e-13	8.413e-12	53	200	NFATC1,ZFP36L2,NFKB1,NR4A2,CD9,CD53,PAK2,MAPKAPK2,PFKP,SERPINB9,RETREG1,CNN2,RNF19A,LITAF,BABAM2,IER2,CYTIP,PITPNM1,LRP10,PRKCH,MAPK6,PITPNC1,PTPN1,SH2B3,DUSP2,RGS2,EGR1,EGR2,ERF,BASP1,ATF6,TSR1,HSPH1,GBP2,WDR43,FGL2,USP38,GNAI3,MAPRE2,ITIH5,TLE3,UTP4,GZMB,HIF1A,NR4A1,DNAJA1,CLIP2,ZFP36,INHBA,IRF1,ITGA7,HMCES,LCP1
Coexpression	M8297	Genes down-regulated in B lymphocytes from: peritoneal cavity versus spleen.	MSigDB C7: Immunologic Signatures (v7.5.1)	8.497e-14	9.848e-10	8.468e-13	8.413e-12	53	200	METTL1,AMD1,EIF3J,ATP1B3,ADAM19,RIPK2,FADD,IL18R1,CFLAR,NFATC1,DDX18,NFKB1,PNP,CAPZA2,RUNX1,CD9,LRRFIP1,CCDC86,HOMER1,TIPARP,PPP2CA,SRGN,SUSD6,RAB27A,HNRNPDL,DUSP5,DUSP6,MAMLD1,UBA2,ABCF2,EIF4A1,PSME3,NUTF2,ENO1,LPCAT1,TUBA1B,DLC1,TIMM17A,HYOU1,NOP56,SPINT2,HSPH1,WDR43,DIMT1,GCLM,HCCS,HNRNPF,UBE2D1,HSP90AB1,VIM,IL1R1,NDEL1,HNRNPA3
Coexpression	M8330	Genes down-regulated in naïve CD4 [GeneID=920] Tcells versus T conv cells.	MSigDB C7: Immunologic Signatures (v7.5.1)	8.497e-14	9.848e-10	8.468e-13	8.413e-12	53	200	METTL1,SNHG3,EIF3J,ATP1B3,PEA15,FADD,IL18R1,CFLAR,PER2,NFATC1,PNP,CALU,CCDC86,HOMER1,PPP2CA,SRGN,DNAJC3,PWP2,RAB27A,RCAN1,DUSP5,MAMLD1,UBA2,ABCF2,EIF4A1,NUTF2,ENO1,LPCAT1,TUBA1B,TIMM17A,CCL4,RRAS2,HYOU1,NOP56,CHSY1,SLC3A2,SNRPD1,UAP1,AGO2,PPRC1,SRPK1,ANKLE2,WDR43,DIMT1,COPS8,MAPRE2,ADO,HCCS,HNRNPF,HSP90AB1,IDH3A,IL1R1,HNRNPA3
Coexpression	M8331	Genes down-regulated in BCL6 [GeneID=604] high follicular helper T cells (Tfh) versus all Tfh.	MSigDB C7: Immunologic Signatures (v7.5.1)	8.497e-14	9.848e-10	8.468e-13	8.413e-12	53	200	MCL1,AXIN1,HEG1,AREG,MT2A,ATP2B1,MYH9,ZFP36L2,CAPN2,CASP4,SPAG9,RUNX1,PDE4B,STK17A,PER1,PI4KB,LITAF,WTAP,TRAM2,DGKA,SNRK,GADD45A,DDIT3,DDX3X,DDX5,JOSD1,RCE1,HNRNPDL,RANBP2,RBMS1,DNAJB6,RGS1,RGS2,ARL4C,MOB1A,EIF1,EXT1,SDCBP,SGK1,SARAF,TGFBR2,TIMP1,H3-3B,RNF139,COL14A1,EZR,IL6ST,ISG20,ITPKB,LAPTM5,BTG2,CXCR4,ABLIM1
Coexpression	M5416	Genes up-regulated in comparison of eosinophils versus effector memory CD4 [GeneID=920] T cells.	MSigDB C7: Immunologic Signatures (v7.5.1)	8.497e-14	9.848e-10	8.468e-13	8.413e-12	53	200	SNN,TPST1,HAT1,PHACTR1,BCL2A1,BCL3,IL18R1,C3AR1,MBD4,LRRFIP1,CHD1,MID1IP1,PLSCR1,THEMIS2,PPP1CB,CD55,JOSD1,RALB,E2F6,RLF,TRIB1,EPAS1,DENND4A,TMEM156,SDCBP,FOS,FOSL2,ORAI2,SLA,SLC6A6,MED28,ZCCHC24,SRPK1,KDM6B,GLA,RABGEF1,ABHD2,CXCL2,MMP25,TGFBR2,THBS1,TLE3,TNFRSF1B,HCLS1,PACSIN2,ACOT9,CD300A,TXNRD1,IGFBP7,C15orf39,APOBEC3A,JARID2,LIMK2
Coexpression	M5463	Genes up-regulated in comparison of dendritic cells (DC) versus B cells.	MSigDB C7: Immunologic Signatures (v7.5.1)	8.497e-14	9.848e-10	8.468e-13	8.413e-12	53	200	ALAS1,MMP19,MPP1,ANXA1,RGCC,ATF3,PEA15,CTNNAL1,SOCS2,BST1,NFIL3,NPC1,CCRL2,CD86,LRRFIP1,CDKN1A,CEBPB,PDGFA,CHI3L1,CD83,PFKP,PLAU,SLC31A2,PODXL,WIPI1,RCAN1,E2F6,MYOF,CLN8,SPRY2,UBAP1,SETD3,FKBP5,SDC4,MRAS,SPSB1,PALLD,TMCC1,CENPN,RAB8B,ZBTB43,TNFRSF21,TUBB6,STX3,RAB31,ABHD2,TGFBR3,TNFRSF1A,TNS1,VCL,CXCL8,FOSL1,TACSTD2
Coexpression	M9050	Genes down-regulated in T reg: untreated versus ZM 241385 [PubChem=176407].	MSigDB C7: Immunologic Signatures (v7.5.1)	8.497e-14	9.848e-10	8.468e-13	8.413e-12	53	200	ACTB,ACTG1,ADRB2,FLVCR1,BHLHE40,PLPP2,ATP1B1,ADAM19,PELO,NFIC,CALU,SOCS3,ERRFI1,IL1RL1,CDKN2D,SQOR,PGK1,SERPINE2,DDIT4,CTPS1,METRNL,PURB,FAM107B,ARPC2,ARL4C,MOB1A,LPCAT1,NCALD,CCL4,FEM1A,SEMA4B,SLC2A3,RRAGA,SLC20A1,CENPN,GNA11,RHOQ,PTP4A3,TLE3,EEPD1,TNFAIP1,MMD,HIF1A,CEMIP2,UBE2D3,GABARAPL1,VASP,HSP90AB1,VIM,CDC42SE1,ITGAX,JUND,LCN2
Coexpression	M9235	Genes up-regulated in CD8 T cells at day 8 after LCMV infection: untreated versus interferon alpha.	MSigDB C7: Immunologic Signatures (v7.5.1)	8.497e-14	9.848e-10	8.468e-13	8.413e-12	53	200	ACTA2,JDP2,TAGLN2,ANXA2,BHLHE40,LGALSL,ATP1A1,ATP2B4,RNF19B,CFLAR,CAPN2,RUNX3,CD86,CD44,ADGRE5,R3HDM4,AHNAK,RBM47,TNIP2,CRIP1,PTPN1,CYB5D1,WDR1,NCALD,PI4K2A,S100A10,S100A11,TUBB4B,ARL14,BATF,FAM102A,DAAM1,STK38L,CAB39,EHD1,KLHL18,TGM2,PTP4A3,TLE3,HK1,SYNPO,HMOX1,HMOX2,UBE2N,VIM,YWHAH,ITGA3,ITGAX,ITGB1,ZYX,KPNA2,MIDN,SLC7A5
Coexpression	M6274	Genes down-regulated in thymic epithelial cells: cortical (cTEC) versus medullary (mTEC).	MSigDB C7: Immunologic Signatures (v7.5.1)	8.497e-14	9.848e-10	8.468e-13	8.413e-12	53	200	MMP2,CST7,SOCS1,STX11,AXL,RNF19B,CA12,CD72,PDE4D,MAPKAPK2,PFKFB3,SERPINB9,PMP22,USP53,DDIT4,SCHIP1,SLC4A7,RIN1,SRGN,DCN,TMEM70,RAB27A,ARRDC4,REL,CHIC2,RCL1,F3,S100A8,SUCO,FPR1,ELL2,SLC20A1,SOD2,RAP1GAP2,MAK16,GJA1,GK,JMJD6,GLRX,BTG3,GNG10,DSTN,NFKBID,RHOQ,HCLS1,SMIM3,SH3BP4,IL1RN,FJX1,LXN,JARID2,LIF,LUM
Coexpression	M7751	Genes down-regulated in macrophages 12h after M. bovis BCG infection: wildtype versus MYD88 [GeneID=4615] knockout.	MSigDB C7: Immunologic Signatures (v7.5.1)	8.497e-14	9.848e-10	8.468e-13	8.413e-12	53	200	FOXQ1,ACTB,MMP14,CCDC71L,RNF19B,IER3,NFE2L2,KLF5,CHUK,CDYL,PLEK,CCDC86,SERTAD1,COL15A1,GDF15,INO80,APOBEC3B,PPP2CA,PPP2R2A,WDR1,RELB,CHIC2,RNF4,MPHOSPH6,DNTTIP2,PHLDA1,SPINT2,PARVA,PALLD,SWAP70,RBMXL1,GLIS2,ADAM17,SEMA4A,NFKBIZ,TIMP1,LTV1,TNFAIP3,HIVEP1,SH3BP4,UBE2D1,DNAJA1,VASP,SF1,FAM133B,INHBA,SOWAHC,KPNA3,LCN2,LCP1,LDLR,LOXL2,LYN
Coexpression	M6552	Genes down-regulated in CD8 T cells: early passage clone over-expressing TERT [GeneID=7015] versus late passage control.	MSigDB C7: Immunologic Signatures (v7.5.1)	8.497e-14	9.848e-10	8.468e-13	8.413e-12	53	200	DNAJB9,ZBTB2,DEGS1,RHOB,KLF7,TRIB3,BACH1,RASSF3,ADGRE5,ADGRG3,KLF6,BAG5,NDFIP2,TMEM43,CPM,INO80,PITPNM1,TES,RASSF2,MFSD6,KLHL21,TSC22D3,FRMD8,RGS2,LATS2,KCTD10,BTBD19,ETS1,ETV3,IER5,ZNF394,SETD3,UBE2J1,ABLIM2,CSGALNACT1,ZNF274,TAGAP,VSIR,GCLC,RYBP,MAP4K5,RASSF8,UGCG,MICALL1,IL6R,NBEAL1,ITPKB,CYRIA,CDC42SE2,KRAS,CHMP1B,SHOC2,FRMD6
Coexpression	M2933	Genes up-regulated in skin after injection of Trypanosoma cruzi (strain Y): wildtype (BALB/c) versus IFNAR1 [GeneID=3454] knockout.	MSigDB C7: Immunologic Signatures (v7.5.1)	8.497e-14	9.848e-10	8.468e-13	8.413e-12	53	200	MCL1,FZD6,ANXA2,BIRC3,YBX3,AQP3,BHLHE40,GLIPR2,STX11,MX2,ADAM19,MYO1E,BCL2A1,SOCS2,NFIL3,P2RX7,CD86,CYTH3,AHNAK,PLAGL2,CPE,PRKCH,PRNP,PTGER2,DUSP4,DUSP6,RGS1,ELK3,EMP1,TRIB1,FABP5,CCL20,FAM89A,SLC19A2,CHSY1,TSPAN13,ENDOD1,SWAP70,LYSMD2,DENND5A,DUSP14,NFKBIZ,ITIH5,TGFB3,ANGPTL2,KLF10,PLXDC2,TIMP2,IGF2R,ISG20,PMEPA1,IL1R2,MXD1
Coexpression	M2930	Genes down-regulated in skin after injection of Trypanosoma cruzi (strain Y): wildtype (129S1) versus IFNAR1 [GeneID=3454] knockout.	MSigDB C7: Immunologic Signatures (v7.5.1)	8.497e-14	9.848e-10	8.468e-13	8.413e-12	53	200	JDP2,CST7,BHLHE40,STX11,MX2,ADAM19,AXL,NFIL3,NFKBIA,P2RX7,CMTM3,CD83,TJP2,LITAF,TRAM2,PRNP,PTGER2,MCUB,PLEKHB2,RALGDS,DUSP4,DUSP5,E2F3,EGR2,ELK3,ETV5,FABP5,NAF1,PHLDA1,CHSY1,SDCBP2,ENDOD1,DBNDD2,LYSMD2,FRMD4B,GLRX,GNA12,DENND5A,HNRNPLL,ITIH5,TGIF1,TGM2,ANGPTL2,SYNPO,GABARAPL1,ICAM1,IGF2R,IRAK2,IL1R2,LAD1,SLC45A4,EPCAM,MXD1
Coexpression	M6614	Genes down-regulated in bone marrow-derived macrophages (45 min): IL10 [GeneID=3486] and LPS versus IL6 [GeneID=3469] and LPS.	MSigDB C7: Immunologic Signatures (v7.5.1)	8.497e-14	9.848e-10	8.468e-13	8.413e-12	53	200	MMP14,ANXA1,RGCC,ARG2,MSR1,MYC,BAK1,NEDD9,NFIL3,CAPZA2,CKS2,SERPINE2,SERPINB9,PLSCR1,EEF1E1,CHST11,THOC6,EDEM1,FAM107B,CRISPLD2,RIOK1,ZNF593,ACTR3,NUTF2,B3GNT5,ETF1,EMILIN2,MYL9,FAM3C,BATF,LYAR,SLA,CYRIB,SLC7A1,SNRPD1,SOD2,ARPP19,HSPH1,MAK16,GCH1,UBE2S,IRF2BPL,TCP1,AZI2,TGFBR3,THBS1,BAZ1A,PDCD10,ZNF281,HSPA1B,VCL,IL15RA,ABLIM1
Coexpression	M2819	Genes up-regulated in Sez-4 cells (T lymphocyte) that were first starved of IL2 [Gene ID=3558] and then stimulated with IL15 [Gene ID=3600].	MSigDB C6: Oncogenic Signatures (v7.5.1)	9.162e-14	1.062e-09	9.122e-13	9.063e-12	51	188	HEG1,AHR,USP36,AMD1,RGCC,RHOB,TNFSF11,LGALSL,SOCS1,GADD45B,ADAM19,SOCS2,BMP2,PER2,NOP2,CD69,PIM1,TNFAIP8,PMM2,DUSP2,DUSP4,DUSP6,YRDC,RGS16,EGR1,EGR2,EGR3,TLCD3A,TRIB1,SPRY2,TNFRSF12A,FAM3C,CCL4,CCL21,FOS,RAB11FIP1,SPINT1,SPP1,TNFRSF21,CCDC85B,PIM2,MAFF,INHBB,PNO1,SLCO4A1,JUNB,UTP3,MAFK,FOSL1,LIF,SLC7A5
Coexpression	M16524	Genes up-regulated in hepatocellular carcinoma (HCC) induced by diethylnitrosamine (DENA) [PubChem=5921].	MSigDB C2: CGP Curated Gene Sets (v7.5.1)	9.26e-14	1.073e-09	9.212e-13	9.152e-12	27	60	TAGLN2,ANXA1,ANXA2,ANXA5,PEA15,BCL2A1,NOTCH3,PLAT,PLEK,COL4A1,COL4A2,CPE,PTPRE,RAD51B,RGS2,FABP4,S100A9,NDRG1,ANKRD1,SPP1,ABHD2,DYNLT1,THBS1,TM4SF4,ID1,IGFBP1,LCN2
Coexpression	M2477	Genes up-regulated hT-RPE cells (immortalized retinal pigment epithelium) by MYC [GeneID=4609].	MSigDB C2: CGP Curated Gene Sets (v7.5.1)	1.011e-13	1.172e-09	1.005e-12	9.983e-12	59	239	MCL1,PICALM,ADCY3,ADM,ANXA1,PDLIM4,ATP1B1,MYC,NBL1,PNP,RUNX3,CD59,DDX21,PLAU,PLAUR,CRIP2,AKAP12,CYTIP,CSRP1,RSL1D1,DUSP2,DNAJB6,ABCF2,E2F5,PPIF,EMP1,STOM,S100A10,CCL2,SDC4,SDCBP,NOP56,PHLDA1,TACC2,CDC42EP3,SMTN,MYL12A,SLC20A1,SNRPD1,DKK3,SPARC,RRP12,EHD1,TGFB1I1,TGFB2,TGM2,TIMP2,TP53BP2,FILIP1L,HMGB3,PPP1R15A,UCK2,VCL,IGFBP1,CCN1,IRF1,ITGA7,ITGB5,ACKR3
Coexpression	16574750-SuppTable2	Human StemCell_Song06_74genes	GeneSigDB	1.059e-13	1.228e-09	1.052e-12	1.045e-11	26	56	SOCS2,SYNJ2,CLDN1,TNFRSF11B,SERPINE1,MSC,USP53,COL15A1,MAP2K3,SCRN1,RGS4,ENO2,CRIM1,EXT1,EFEMP1,DLC1,CCL2,GATA6,THBS1,THY1,UGCG,SMURF2,IL6,INHBA,AMIGO2,TM4SF1
Coexpression	M7664	Genes down-regulated in the in vitro follicular dendritic cells from peripheral lymph nodes: non-stimulated versus tretinoin [PubChem=444795] (96h).	MSigDB C7: Immunologic Signatures (v7.5.1)	1.109e-13	1.285e-09	1.1e-12	1.093e-11	52	195	MT2A,ATF3,CFLAR,NFKB1,NFKBIA,NOTCH3,USP13,NRAS,SLC16A3,SERPINE1,CD83,SERPINB9,PLAGL2,DNAJB5,G0S2,CSF2RA,RELB,ARL4C,RPGR,FABP4,FABP5,CDC42EP2,CCL3,CCL4,SDC4,SELL,SRSF2,RNF11,POLR3C,TSR1,UAP1,GBP1,GEM,EHD1,ICOSLG,SASH1,CXCL1,THBS1,TNFAIP3,MIR22HG,TP53BP2,HMGA1,AGFG1,IDS,IL1B,IL15RA,RSRC2,JUNB,TNPO1,LAD1,LIMS1,SLC7A5
Coexpression	M15774	Genes whose promoters are bound by MYC [GeneID=4609], according to MYC Target Gene Database.	MSigDB C2: CGP Curated Gene Sets (v7.5.1)	1.2e-13	1.391e-09	1.19e-12	1.182e-11	164	1061	USP11,MAT2A,ACTG1,MCL1,BTBD1,METTL1,MELTF,MKLN1,TAGLN2,AMD1,BIRC3,YBX3,DEGS1,ARF4,MSN,MT2A,NXT1,ATF4,MYC,ZNF410,RIPK2,NCL,BCL3,DPM2,SAP30,POLR3D,ZFP36L2,NFIL3,DDX18,MBD4,NOP2,NRAS,CALM2,CH25H,ODC1,SERPINE1,ADGRE5,VAPA,CDKN2B,PDGFB,CYTH2,PER1,MTPN,CKS2,SERPINE2,PMM2,SERTAD1,COL4A1,COL4A2,UBQLN1,UBL3,SPTLC2,EEF1E1,NR1D1,IER2,CYTIP,PPP1CB,PPP2CA,PPP3CA,CSF2RB,BZW1,THAP12,PTGER2,DDX3X,DDX5,PTPN1,DKC1,RBM8A,RAB1A,GNL3,NUP153,HNRNPDL,DPYSL3,RAP2B,RARA,RBBP8,RBM3,E2F3,RFC2,ZNF593,RGS2,ACTR3,RNF4,EGR3,CEBPZ,EIF2S1,EIF4A1,EIF4E,RCL1,DYNC1LI1,PSME3,MPHOSPH6,EMP1,ENO1,ENO2,TRIB1,ERF,ETF1,IER5,NDRG1,SRSF2,SLA,AZIN1,IVNS1ABP,MAPRE1,SLC7A1,ATF6,TRMT6,SLC12A2,RRAGA,EPC1,ASB1,SNRPB,ARPP19,ZNF274,SRI,GOLPH3,GLA,RAB5IF,RNPS1,GCLC,SYPL1,RABGEF1,GNA12,MAPRE2,CXCL2,TFRC,TGFB1,TGFB2,TGFB3,MAP4K5,TLE3,TNFAIP1,PDCD10,TOP1,HIF1A,TGIF2,CORO1C,HMGA1,HMOX1,UBE2D3,MAFF,HSPA8,VASP,VDAC2,ICAM1,ID2,YWHAH,IFNGR1,PNO1,ISG20,ITGB1,PTP4A1,JARID2,JUNB,KPNA3,ENTPD7,LAMC1,LDHA,FOSL1,FADS3,LMNA,ELL,SMAD3
Coexpression	M5642	Genes down-regulated in comparison of peripheral blood mononuclear cells (PBMC) from healthy donors versus PBMC from patients with acute E. coli infection.	MSigDB C7: Immunologic Signatures (v7.5.1)	1.205e-13	1.396e-09	1.193e-12	1.186e-11	48	171	TTYH1,MCL1,ADM,MELTF,TAGLN2,MSN,BACH1,RIPK2,CALCA,CD44,CDC42,PDE4D,STK17B,CHD2,PFKFB3,PLAUR,PLEK,LMCD1,CRYAB,DDIT3,FEM1B,SERPINB1,PLBD1,ETV5,DLC1,SDCBP,RAB20,MAPRE1,SOD2,SAMD4A,SPINK1,HSPA13,GK,BTG3,SASH1,CXCL2,ANGPTL2,IRAK3,TNFAIP1,MIR22HG,HIF1A,UBE2D3,CXCL8,ZFAND5,PTP4A1,TUBA1A,LAMA4,MXD1
Coexpression	M19612	Genes up-regulated in hepatocellular carcinoma of ACOX1 [GeneID=51] knockout mice.	MSigDB C2: CGP Curated Gene Sets (v7.5.1)	1.252e-13	1.451e-09	1.239e-12	1.231e-11	28	65	PLIN2,TAGLN2,ANXA2,ANXA5,MT2A,QPCT,PLAT,PLSCR1,COL4A2,KRT23,CTSL,DEFB1,RAD51B,RGS2,EDN1,ETS2,FABP4,NDRG1,SGK1,SLC20A1,CIDEC,ABHD2,TBC1D8,TM4SF4,HLA-DQA1,IGFBP1,KRT8,LCN2
Coexpression	M2828	Genes down-regulated in SH-SY5Y cells (neuroblastoma) in response to PDGF [Gene ID=] stimulation after pre-treatment with the ERK inhibitors U0126 and PD98059 [PubChem=3006531, 4713].	MSigDB C6: Oncogenic Signatures (v7.5.1)	1.372e-13	1.59e-09	1.356e-12	1.348e-11	44	148	MAFG,DNAJB9,ADM,DYRK2,ARF6,RHOB,MYC,FADD,ZFP36L2,NFIL3,NFKBIA,BCL10,CEBPB,BCL7B,PER1,CKS2,SMOX,BAG5,PITPNM1,DUSP1,DUSP6,DUSP8,E2F6,EFNB2,EGR1,TRIB1,SPRY2,ERF,CDR2L,NOP16,FAM102A,SLC3A2,PPRC1,PNRC1,TGIF1,GTF2B,KLF10,RNF139,PISD,MAFF,DNAJB1,IL7R,JUN,JUNB
Coexpression	M8462	Genes up-regulated in activated CD4 [GeneID=920] T cells: wildtype versus over-expressing MIR17 [GeneID=406952].	MSigDB C7: Immunologic Signatures (v7.5.1)	1.384e-13	1.604e-09	1.365e-12	1.356e-11	52	196	GAS7,RHOB,CCDC59,EIF3J,NCL,DDX18,ZBTB21,CDKN2D,GPR171,CRY1,CSF1,PIGW,GLT8D2,SYT12,EIF4A3,GPATCH4,PSMD12,TMEM70,PWP2,RAN,RCAN1,IFT57,RRP15,B3GNT5,ETF1,NOL10,FABP5,UTP15,NAF1,TIMM17A,BATF3,XRN2,IPO7,KTI12,RAB11FIP1,HABP4,NOP58,ELL2,RAB21,SPAG1,ANKLE2,FGL2,NFKBID,TDG,TEAD4,NCS1,TGFB3,TGIF1,STRAP,OPN3,IGF2R,NIPA2
Coexpression	M8717	Genes down-regulated in bone marrow-derived macrophages with MLL4 [GeneID=9757] knockout: control versus treated with LPS for 4h.	MSigDB C7: Immunologic Signatures (v7.5.1)	1.384e-13	1.604e-09	1.365e-12	1.356e-11	52	196	NCEH1,MNDA,RGCC,HAT1,OASL,NCF2,CCND1,KLF9,ERRFI1,SERPINE1,TREM1,RASAL2,SCHIP1,CHST11,CREB5,CYP1B1,RASSF5,DEFB1,CYB5D1,RGS1,S1PR3,P3H2,CCDC102B,FABP4,DLC1,FOS,SLC1A3,GNA13,CPEB4,STK38L,TAGAP,SPP1,FGL2,MALT1,GLA,YWHAQ,CAMSAP2,HNRNPLL,ABHD2,GPAT3,ADO,PLXDC2,AVPI1,UBASH3B,HCLS1,FILIP1L,CLEC7A,TXNRD1,GABARAPL1,ITPR1,IL1R2,MAP1LC3B
Coexpression	M8343	Genes up-regulated in activated versus induced T reg cells.	MSigDB C7: Immunologic Signatures (v7.5.1)	1.384e-13	1.604e-09	1.365e-12	1.356e-11	52	196	OSBPL8,ALB,MNAT1,SOCS1,MYC,NFIL3,CAPN2,MAP3K14,USP2,CD58,RASAL2,SLC4A7,VCAN,PTPRE,PPP4R1,RANBP2,HBEGF,GPR183,S1PR1,RGS16,ABHD5,ELK3,BCAS2,EVI2A,F3,S100A11,DLC1,CCL3,CCL4,SELL,FLT1,FOSL2,RANBP6,SLA,SPINT2,SNRPB,PALLD,ENDOD1,SRP19,LRCH1,SULF1,ADAM17,TCF4,DYNLT1,RHOQ,TP53BP2,HMGB3,UPP1,IFRD1,IL1RN,JUN,LCP2
Coexpression	17823660-TableS1b	Human Viral_Urosevic07_341genes	GeneSigDB	1.395e-13	1.617e-09	1.375e-12	1.366e-11	68	301	MCL1,MNDA,ALOX5AP,ANXA2,DEGS1,OASL,MX2,SOCS2,CFLAR,TSC22D1,IER3,CAPN2,CCRL2,CD86,PAFAH1B1,PDE4B,SERPINB8,CCR1,PLSCR1,CREM,PPP2R2A,ABCG1,N4BP1,CTSL,CYP1B1,RIPOR2,RASSF2,PTGER2,RCE1,RALB,DUSP4,MAMLD1,RGS2,MYOF,EIF5,ELF4,SAT1,TIMM17A,SNORD83A,CCL2,CCL3L1,FGR,CCL20,SELL,FOS,SLC2A3,SLC7A1,SPINT2,ENDOD1,PPRC1,GBP1,GRAMD4,FGL2,CAMSAP2,SMCHD1,DYNLT1,TLR2,KPNA6,UBE2I,MAFF,DNAJA1,CCL4L1,WARS1,IL4R,CXCL8,INPP1,ISG20,CYRIA
Coexpression	16618722-Table1	Human InVitro_Glesne06_108genes	GeneSigDB	1.442e-13	1.672e-09	1.42e-12	1.411e-11	35	99	MMP7,MMP9,BCL6,BCR,TSC22D1,NFATC2,KLF9,DDR1,RIPK4,PDLIM1,CD59,PDGFA,SERPINB9,PIM1,COL5A1,ABCG1,VCAN,RAPGEF5,PTGS2,DUSP4,EDN1,EFNB2,MPZL2,F3,CITED2,SEMA4B,SLC2A3,TAGLN,GPC1,DUSP10,HIF1A,HMGA1,TNC,ITGB4,CXCR4
Coexpression	17183660-TableS1a	Mouse Breast_Bacac06_256genes_StromaUp	GeneSigDB	1.497e-13	1.735e-09	1.473e-12	1.463e-11	46	160	MCL1,PLIN2,ADM,MMP2,ANXA1,ZSWIM6,MYH9,SOCS3,CASP4,ESAM,CBFB,PAFAH1B2,CEBPD,PLAUR,PLXNA2,COL1A2,COL3A1,COL4A1,ADAMTS4,ABCG1,TRAM2,PRPS1,NDE1,BCLAF1,DHX15,PWP2,TRIB1,LPCAT1,ETS2,IER5,FABP4,CCL4,YTHDF2,SRSF2,PNRC2,USP16,SOX4,GMFB,TFRC,TPM4,HMOX1,UPP1,PANX1,LAPTM5,KPNA2,LDHA
Coexpression	M4077	Genes identified by method 2 as coordinately down-regulated late in HMEC cells (mammary epithelium) during acinar development in vitro.	MSigDB C2: CGP Curated Gene Sets (v7.5.1)	1.511e-13	1.751e-09	1.486e-12	1.476e-11	65	281	ACTB,ACTG1,ANXA5,HAT1,ARF4,RND3,MT1X,MT2A,MYH9,TNFRSF6B,CALM2,ODC1,NOLC1,PDLIM7,STK17A,PGK1,CKS2,SERPINE2,SH3TC1,PLAUR,COL4A2,EEF1E1,PPP2R2A,PRPS1,DHX15,NUP153,DUSP4,DUSP6,PHC2,ARL4C,EPHA2,ELK3,SPRY2,TNFRSF12A,FAM3C,RNF138,CAP1,FLNA,PITRM1,CCT2,SMTN,SNRPB,PALLD,SAMD4A,UAP1,CENPN,MAK16,SRPK1,EHD1,STK39,GNB1,CAMSAP2,TEAD4,ACOT9,UBE2N,AGFG1,UCK2,UPP1,VCL,YWHAH,ITGB5,LAMC2,LDHA,LDLR,FOSL1
Coexpression	M8799	Genes down-regulated in splenocytes from Foxp3-Fusion-GFP NOD mice: T reg (FOXP3+ [GeneID=50943]) versus T conv (FOXP3- [GeneID=50943]) cells.	MSigDB C7: Immunologic Signatures (v7.5.1)	1.519e-13	1.761e-09	1.492e-12	1.482e-11	49	178	JDP2,MCL1,FBXO33,ANXA1,NXT1,ATF3,GADD45B,CFLAR,IER3,SPTY2D1,PAM,PDE1A,HOMER1,STRN3,ADAMTS1,AKAP12,CSNK1D,PVR,JAM3,LATS2,MBNL2,EIF4E,RBM7,STARD3NL,EIF1B,CCL2,FHL1,SDC4,NOP56,DCUN1D5,PHLDA1,SKIL,CD93,RRAGA,ARPP19,RO60,PIM2,NFKBIZ,CXCL1,CXCL2,THBS1,HNRNPU,TXNRD1,IL1RN,SPTSSA,SOWAHC,ADAMTS9,CHMP1B,NR4A3
Coexpression	17409456-Table2	Human Skin_Alonso07_187genes	GeneSigDB	1.525e-13	1.768e-09	1.497e-12	1.487e-11	47	166	SERPINA3,MMP2,STK24,ANXA5,CAV1,CBFB,IL1RL1,CDKN1A,CGA,CDYL,PMP22,PPP2CB,BZW1,RAB1A,RAN,DSG2,EDNRB,FAIM,EIF5,EMP1,ENO1,TCEAL9,SPRY2,ACSL3,S100A10,ARID5B,SDCBP,SET,SHB,MAPRE1,RRAGA,SPARC,SRI,YWHAQ,ELOC,TGFBR2,KLF10,AKAP13,TXNRD1,HSPA8,WEE1,IDS,IGFBP1,ITGAV,SEMA3B,KRT8,LUM
Coexpression	M1613	Transcripts depleted in pseudopodia of NIH/3T3 cells (fibroblast) in response to the chemotactic migration stimulus by lysophosphatidic acid (LPA) [PubChem=3988].	MSigDB C2: CGP Curated Gene Sets (v7.5.1)	1.531e-13	1.774e-09	1.501e-12	1.491e-11	85	423	SLC10A3,ADRB2,NCEH1,MMP14,DEGS1,ATP1A1,AXL,NRP2,NPC1,DDR1,SOCS3,SLC7A6,CD9,SERPINE1,CHUK,SLC38A2,CLIC1,PLAT,EIF2AK3,COL4A1,USP53,COL5A1,SLC4A7,KLF6,TMEM43,PIM3,CTNNB1,PRNP,ZNF562,BCLAF1,GALNT18,RUSC2,PVR,HNRNPDL,RIOK1,RARA,DUSP1,LHFPL2,EIF1,KLF3,F3,FGFR1,FOS,FOSB,SLC19A2,ADNP2,SBNO2,SLC6A6,SLC20A1,SLC20A2,SOD3,SELENOS,TRIM35,SRI,KDM6B,GLA,RNPS1,SERINC3,GNB1,NFKBIZ,GSPT1,TGIF1,THBS1,ANGPTL2,TIMP2,TIMP3,TLR2,H3-3B,CLCF1,HMGCR,UBE2I,HSPA5,HSPA8,VCL,ZFP36,ITPRIP,IL6ST,ITGA3,ITGB1,NDEL1,ACKR3,SEMA3B,LAMC1,LDLR,FADS3
Coexpression	17894856-SuppList4	Human Breast_Yu07_298genes	GeneSigDB	1.533e-13	1.777e-09	1.502e-12	1.492e-11	54	209	PICALM,ANXA2,PRPF18,RND3,SOCS1,IQGAP1,NEDD9,NFKB1,CCND3,CCNT1,PAK2,CDH6,NOLC1,PDE4B,PDGFB,PDLIM7,MAPKAPK2,COL6A3,RNF19A,MRPL33,CRK,CCN2,MAP2K3,DHX15,PTPN1,ATP13A3,DPYSL3,RGS2,RGS4,RGS16,EDNRA,ELK3,HNRNPR,FGFR1,FOXO1,FOS,SLC2A3,IVNS1ABP,POSTN,MAPRE1,MORF4L1,TCF4,TGFB1I1,THBS2,MAP4K5,TLR4,PARD3,TNS1,ID4,IGFBP7,CMC4,VEZF1,CDC42SE1,LAMC1
Coexpression	19489030-SuppTable4	Human Prostate_Chambers09_196genes	GeneSigDB	1.673e-13	1.939e-09	1.638e-12	1.627e-11	43	143	MAFG,TP53INP1,MAP2,ADM,ADRB2,MKLN1,ALAS1,RND3,GADD45B,TNFRSF6B,NCF2,CAV2,SERPINE1,CDKN1A,PLOD2,SERTAD1,EGLN1,PPARD,VCAN,HBEGF,DNAJB6,PPIF,ANGPTL4,EIF5,SEC14L1,PHLDA1,SLC20A2,GLA,GCLC,GCLM,TAGLN,GLIPR1,DUSP14,DNAJB4,NFKBIZ,GSPT1,TFRC,NRG1,TUFT1,TXNRD1,AGFG1,VIM,CXCL8
Coexpression	M5433	Genes down-regulated in comparison of mast cells versus neutrophils.	MSigDB C7: Immunologic Signatures (v7.5.1)	1.724e-13	1.998e-09	1.685e-12	1.674e-11	52	197	MBP,AQP3,MX2,BCL6,NEDD9,HERC3,C5AR1,SPAG9,LRRFIP1,CDKN2D,PFKFB3,PIM1,SLC31A2,LILRA6,EFHD2,CCN2,SLK,SH2D3A,VPS37B,RLF,LARP6,ERF,EVI2A,JADE1,F2RL1,CDC42EP2,MAP2K4,SLC11A1,SPINT1,STAT3,GK,RRP12,GLRX,DENND5A,RAB35,PIM2,MMP25,BAZ1A,TNFAIP3,MIR22HG,HNRNPH2,PISD,VASP,IFI16,ZNF165,ISG20,JUNB,APOLD1,JMJD1C,LIMK2,LTBR,ELL
Coexpression	M7690	Genes down-regulated in mouse embryonic fibroblasts (MEF): untreated versus rosiglitazone [PubChem=77999].	MSigDB C7: Immunologic Signatures (v7.5.1)	1.724e-13	1.998e-09	1.685e-12	1.674e-11	52	197	MAT2A,MELTF,BIRC3,CST7,PLPP2,ZBTB10,MYC,MYO1E,CCND1,BCL2A1,POLR1F,PER2,NFKBIA,CAV1,CBFB,CD72,CEBPB,CHD1,PITPNA,PMM2,SCHIP1,TMEM43,CPM,CRIP2,MFSD6,ATP13A3,SH3GLB1,EMP1,ETS2,ATXN1,ARID5B,FHL2,TENT5A,CHSY1,ATF6,STK38L,TNIK,ZNF274,TSPYL2,MALT1,RRP12,MTCL1,TFRC,DUSP10,TNFAIP3,SLC25A32,MAPK1IP1L,IL6ST,PANX1,PMEPA1,PTP4A1,LIF
Coexpression	19861896-SuppTable1	Human Brain_Castells09_424gebes	GeneSigDB	1.784e-13	2.068e-09	1.742e-12	1.731e-11	78	373	MAFG,SERPINA3,MLF1,MMP2,GAS7,MT2A,TNFSF11,ATF1,CCND1,SOCS2,PNP,CCRL2,OGN,TNFRSF11B,CDH11,PDE4B,MFHAS1,CHI3L1,KLF4,PLAGL1,TNFAIP8,SMOX,SH3BP5,MAPK8IP1,SCHIP1,POLR1C,CRYAB,PRKCH,CCN2,CTNND2,JAM3,MOK,RALB,RALGDS,RANGAP1,DSP,HBEGF,S1PR1,RGS16,LATS2,EIF5,ENO2,SPRY2,TUBB4B,EFEMP1,MYL9,CDC42EP2,CCL2,FOXO1,RRAS2,MYL12A,PDGFD,TSPAN13,TPPP3,GAS1,SRI,GCH1,FGL2,PPARGC1A,RAB31,TGFBR3,THBS2,ANGPTL2,THY1,HK1,HLF,STX12,UPP1,HSPA8,VCL,TNC,IGFBP7,IL6ST,TUBA1A,KPNA4,ENTPD7,ARHGEF5,ABLIM1
Coexpression	M6495	Genes up-regulated in monocyte-derived dendritic cells: control versus treated with LGALS1 [GeneID=3956].	MSigDB C7: Immunologic Signatures (v7.5.1)	1.804e-13	2.091e-09	1.76e-12	1.749e-11	51	191	MAFG,GAS7,KLF7,GLIPR2,ATP2B4,RNF19B,BCL3,CFLAR,IER5L,CCNT1,P2RX7,LRRFIP1,PDLIM7,CHD1,RHOU,LILRA5,DSE,SESTD1,LITAF,EFHD2,CREB5,WTAP,MIR21,SH3BGRL3,CYP1B1,RAB27A,RFX2,ARL4A,EGR1,SERPINB1,PLBD1,S100A8,S100A9,S100A11,FPR1,FLVCR2,GPATCH2L,SBNO2,CPEB4,RAB31,KLF10,GPCPD1,TNFRSF1A,RELT,UBE2D1,UPP1,VASP,ZFP36,ZYX,LAPTM5,LYN
Coexpression	16790086-tableW1	Rat Liver_Perez-Carreon06_290genes	GeneSigDB	1.816e-13	2.105e-09	1.77e-12	1.759e-11	57	229	ACTB,ANXA1,ANXA5,YBX3,ATP2A2,CCND1,NRP2,NFKBIA,DDR1,CDC42,PGK1,COL3A1,NR1D1,CRK,CRP,PPP2CA,PPP2CB,MAPK1,MAPK6,CTSL,PRNP,GADD45A,RAB5A,RELA,EGR1,ENO1,SOAT1,SOD2,SPARC,GK,GCLC,GCLM,GNA12,TCP1,TFRC,TGFBR3,TNFRSF1A,HMGA1,HMOX2,TXNRD1,UBC,HSPA2,VIM,ID2,YWHAG,YWHAH,ZFP36,IGFBP1,IL1R1,IL6R,ITGB1,ITPR1,TUBA1A,KRAS,KRT8,LDLR,LIF
Coexpression	M15657	Genes down-regulated in HT29 cells (colon cancer) after knockdown of CD24 [GeneID=100133941] by both RNAi and monoclonal antibodies.	MSigDB C2: CGP Curated Gene Sets (v7.5.1)	2.085e-13	2.417e-09	2.031e-12	2.018e-11	23	45	MCAM,ADRB2,OASL,ATF3,BIK,SPHK1,CAV1,CDKN1A,PDGFB,PLAU,GDF15,APOBEC3B,HSPB8,DUSP5,RELB,EMP3,GEM,THBS1,PPP1R15A,TUFT1,ICAM1,CXCL8,ISG20
Coexpression	M1218	Genes up-regulated in hepatocellular carcinoma (HCC) developed by transgenic mice overexpressing a secretable form of EGF [GeneID=1950] in liver.	MSigDB C2: CGP Curated Gene Sets (v7.5.1)	2.118e-13	2.455e-09	2.061e-12	2.048e-11	24	49	ANXA2,ATF3,CCND1,DDR1,SERPINE1,PDGFA,PLSCR1,COL4A1,CPE,RBM3,ELF3,TCEAL9,ETS2,S100A11,FOS,SPP1,BTG3,TGIF1,ACOT9,ID1,IGFBP1,JUNB,KRT8,KRT18
Coexpression	M6123	Genes up-regulated in CD4 [GeneID=920] T cells activated by anti-CD3 and anti-CD28: TGFB1 [GeneID=7040] and IL-12 (2h) versus IL4 [GeneID=3565] (2h).	MSigDB C7: Immunologic Signatures (v7.5.1)	2.144e-13	2.485e-09	2.081e-12	2.067e-11	52	198	METTL1,RHOC,PEA15,MYO1E,FADD,TSC22D1,PELO,SPHK1,NPC1,CCRL2,SPAG9,RUNX1,CDKN1A,STK17A,SQOR,SERPINB8,BAG3,LRP10,MOB3C,SUSD6,TEX10,ARFGAP3,KLHL21,RALA,DUSP5,MAMLD1,DNAJB6,E2F6,ACTR3,CRIM1,ZNF267,IER5,LOXL4,SNX9,SDC4,C15orf48,INO80C,PPRC1,WSB2,TINAGL1,STX3,GCLM,DPH3,CAMSAP2,CXCL1,HIVEP2,SAV1,HSPA8,HSP90AA1,IGF2R,IL1B,FADS3
Coexpression	M3267	Genes down-regulated in comparison of unstimulated peripheral blood mononuclear cells (PBMC) cultured for 3 h versus PBMC cultured for 3 h with YF17D vaccine.	MSigDB C7: Immunologic Signatures (v7.5.1)	2.144e-13	2.485e-09	2.081e-12	2.067e-11	52	198	S100A14,MT1E,MT2A,OASL,MX2,MYC,ADAM19,RNF19B,BACH1,BAK1,BCL6,CFLAR,PDE4B,SERPINB8,PIM1,CCSER2,PLAU,PLAUR,GPR171,TNFAIP8,ABTB2,APOBEC3B,IER2,N4BP1,PTGS2,DHX15,RBBP6,CHIC2,RBM7,MPZL2,RNF122,EHD4,CCL4,SPSB1,TENT5A,SOD2,GATA6,GEM,ARID5A,B4GALT1,BAZ1A,STX12,AGFG1,HSPA1A,HSP90AA1,ICAM1,IL15RA,INHBA,APOBEC3A,CCNL1,LDLR,SLC7A5
Coexpression	M4650	Genes up-regulated in comparison of adult regulatory T cell (Treg) versus adult conventional T cells.	MSigDB C7: Immunologic Signatures (v7.5.1)	2.144e-13	2.485e-09	2.081e-12	2.067e-11	52	198	ADCY3,AHR,ANXA2,ANXA2P2,ANXA5,CST7,TBK1,ATP1B1,PEA15,ATP2B4,FAM43A,CCDC50,IQGAP1,SOCS2,NR4A2,CD58,CDKN2B,SSH1,CLIC1,RNF19A,DNAJC18,TIPARP,IBTK,PDP1,SRGN,MAP2K1,RALB,DUSP5,RDX,B3GNT5,IER5,BASP1,SDC4,RUBCNL,RAB11FIP1,CDC42EP3,ELL2,KDSR,SOD2,TTC39C,SAMSN1,FRMD4B,FGL2,SMCHD1,TNFRSF1B,GABARAPL1,UCK2,HSPA1A,CLDND1,IDS,SAMD8,SLC7A5
Coexpression	M1313	Genes specifically up-regulated in SEND cells (skin endothelium) at hypoxia after knockdown of ELK3 [GeneID=2004] by RNAi.	MSigDB C2: CGP Curated Gene Sets (v7.5.1)	2.224e-13	2.577e-09	2.157e-12	2.143e-11	20	34	ADM,RND3,ATF4,NFIL3,CH25H,SPAG9,CEBPB,EGLN1,AKAP12,GADD45A,CLEC4E,AMOTL2,CXCL6,SLC20A1,RABGEF1,CXCL3,THBD,PPP1R15A,IL6,LCP1
Coexpression	M9808	Genes down-regulated in at day 0 B cell IRF4-KO versus CD40L and IL-2 IL-4 IL-5 stimulated at day 1 B cell IRF4-KO.	MSigDB C7: Immunologic Signatures (v7.5.1)	2.253e-13	2.611e-09	2.183e-12	2.169e-11	51	192	TPST1,RHOB,IL18R1,SPINDOC,CAV1,TAMALIN,CD86,PDE4B,PDE4D,CHD2,SSH1,RETREG1,CDYL,WHRN,CREM,CREB5,PRKCE,PITPNC1,PTPN1,FAM107B,JOSD1,DSG2,RBBP6,DUSP4,RFC2,RGS2,TLCD3A,RNF168,FSTL3,USP12,RAB3IP,TSPAN13,LYSMD2,GNA12,DSTN,TGIF1,TNFAIP1,CLCF1,HMGB3,SYNPO,NR4A1,HUS1,CLIP2,CLDND1,IFRD1,CDC42SE1,LUZP1,ITPR1,CXCR4,TRIM15,ABLIM1
Coexpression	M172	Expressed genes (FPKM>1) associated with super-high-confidence PAX3-FOXO1 sites with highly-recurrent enhancers in primary tumors and cell lines, restricted to those within topological domain boundaries	MSigDB C2: CGP Curated Gene Sets (v7.5.1)	2.342e-13	2.715e-09	2.268e-12	2.253e-11	87	441	SDE2,MAT2A,ACTB,ACTG1,TMCC3,ESYT2,ALDH1A3,MNAT1,STK24,ALOX5AP,NXT1,ATF3,EIF3B,STARD13,ADAM19,CD9,ERRFI1,NOLC1,MAGI1,CDK14,SLC38A2,PLXNA2,COL4A1,PODXL,EFHD2,CHST11,CSRP1,TRAM2,RSL1D1,TSC22D2,PINX1,RAD51B,TANK,RBBP8,RBMS1,ARPC2,ARL4C,CEBPZ,IER5,DNTTIP2,ZNF331,FAT1,CHST15,RNF145,SNX9,CAP1,TENT5A,SHB,CHSY1,FASTKD2,CDC42EP3,SLC7A1,ATF6,RRAGA,ENAH,LIMCH1,SAMD4A,SOX4,ARHGAP26,HSPH1,GAS1,SIK1,WDR43,RRAGC,TBX15,SASH1,RAPGEF1,RHOQ,TLE3,WDR45B,PARD3,NRG1,TXNRD1,IDH3A,YWHAZ,IL4R,PNO1,ITGB1,ITPKB,SLC38A1,JARID2,CYRIA,YIPF5,PXDN,TNPO1,LAMB3,VTI1A
Coexpression	M1582	Strongly up-regulated at 8 h during differentiation of 3T3-L1 cells (fibroblast) into adipocytes.	MSigDB C2: CGP Curated Gene Sets (v7.5.1)	2.419e-13	2.804e-09	2.341e-12	2.325e-11	29	71	MCL1,PER2,SPHK1,SLC7A6,CCND3,IL1RL1,RHOU,COL4A1,PRKCE,SRXN1,GRWD1,FKBP5,NOP56,SPSB1,IVNS1ABP,SLC6A6,SNAI1,HSPH1,GJA1,SASH1,TEAD4,TGFBR3,TIMP1,AVPI1,TPM4,UGDH,IL1R1,LXN,FOSL1
Coexpression	M3770	Genes down-regulated in comparison of control dendritic cells (DC) at 12 h versus those stimulated with CpG DNA (TLR9 agonist) at 12 h.	MSigDB C7: Immunologic Signatures (v7.5.1)	2.661e-13	3.084e-09	2.549e-12	2.532e-11	52	199	MMP2,CST7,PDLIM4,TBK1,SOCS1,ATF3,CCDC71L,RIPK2,FADD,BDKRB2,TSC22D1,EIF2S2,OLR1,CD72,CDH6,SERPINB9,PIM1,PLAGL2,EEF1E1,VCAN,DDIT3,BLOC1S6,VPS37C,TLNRD1,EIF2S1,RBM7,PSME3,MCMBP,NIP7,SLC1A3,NOP58,RAB3IP,PALLD,SOD2,GCH1,FGL2,JMJD6,GLRX,SYPL1,GNB1,ELOC,GTF2B,CLCF1,HMOX1,PPP1R15A,UBE2I,DNAJB1,KCMF1,PNO1,ITGB1,CCNL1,LYN
Coexpression	M9897	Genes down-regulated in dendritic cells: untreated versus 24h after infection of Leishmania major.	MSigDB C7: Immunologic Signatures (v7.5.1)	2.661e-13	3.084e-09	2.549e-12	2.532e-11	52	199	METTL1,C1QTNF1,MMP14,ANXA2P2,ANXA5,RRP1,MYO1E,BCL2L1,NRP2,CFLAR,BYSL,CD44,CD59,MSC,CDK14,PGM3,SERPINE2,PLAT,TNIP2,PPP3CC,CTSL,WDR1,AKT3,RDX,YRDC,EDN1,CRIM1,USP12,TIMM17A,CXCL6,PITRM1,NOP16,BATF,SLC1A3,SPINK1,WSB2,GLA,GCLM,TOMM34,CXCL1,GPR137B,GTPBP4,PDSS1,TXNRD1,VASP,MICALL1,IL6,IL15RA,INHBA,PNO1,ENTPD7,TFPI2
Coexpression	M3702	Genes down-regulated in comparison of control dendritic cells (DC) at 12 h versus those stimulated with LPS (TLR4 agonist) at 12 h.	MSigDB C7: Immunologic Signatures (v7.5.1)	2.661e-13	3.084e-09	2.549e-12	2.532e-11	52	199	MMP2,MMP14,BIRC3,PDLIM4,TBK1,SOCS1,CCDC71L,TSC22D1,KLF5,OLR1,SERPINE1,CDH11,NOLC1,PFDN2,MOB4,SERTAD1,NRBF2,SPTLC2,N4BP1,DDIT3,G3BP2,PWP2,RBM8A,HSPB8,PLEKHF2,GOLT1B,PHC2,CHIC2,NAMPT,EIF2S1,UTP11,IER5,CITED2,TUBA1B,ARID5B,XRN2,ARID3B,NOP58,TSR1,C9orf72,PLK2,SPP1,GBP2,SAMSN1,PHLDB1,UBE2S,TIMP1,TNFRSF1B,AGFG1,HSP90AA1,IL15RA,JARID2
Coexpression	M5848	Genes up-regulated in comparison of monocytes treated with anti-TREM1 [GeneID=54210] versus monocytes treated with anti-TREM1 [GeneID=54210] and 5000 ng/ml LPS (TLR4 agonist).	MSigDB C7: Immunologic Signatures (v7.5.1)	2.661e-13	3.084e-09	2.549e-12	2.532e-11	52	199	ACTB,ALDOA,STK24,AMD1,NFIC,MBD4,PNP,CXCL16,PAFAH1B2,PHF13,CMTM3,CLIC1,CCR1,SERTAD3,SH3BP5,SERTAD1,NRBF2,CYTIP,CSNK1D,G3BP2,TMEM70,RALA,RAP2B,RARA,PHC2,PPIF,FEM1B,MAP1S,ENO1,PLEKHO1,RNF168,PI4K2A,FABP5,CAP1,CDV3,CHSY1,FASTKD2,POLR3C,MAP7D1,PLEKHO2,MED28,ARID5A,HNRNPA0,SDS,DUSP14,HAVCR2,TLE3,TNFRSF1A,UBE2D3,YWHAG,ZYX,ARPC5L
Coexpression	M4640	Genes down-regulated in comparison of CD25- T cells treated with IL4 [GeneID=3565] at day 10 versus untreated CD25- T cells at day 10.	MSigDB C7: Immunologic Signatures (v7.5.1)	2.661e-13	3.084e-09	2.549e-12	2.532e-11	52	199	METTL1,ALAS1,MNDA,MT1X,MT2A,ATP1B3,STX11,BAK1,CD86,CDKN1A,CEBPB,SQOR,CCR1,PLAUR,DSE,CAVIN1,SCRN1,OGFRL1,DUSP5,GLRX2,MYOF,ABHD5,SH3GLB1,RRAD,F3,GPC4,RAB20,SOD2,GBP1,GBP2,GEM,TUBB6,GK,STX3,RAB5IF,KLHL18,RAB31,DYNLT1,RHOQ,ACOT9,TXNRD1,UPP1,DNAJA1,HSPA6,WARS1,IGF2R,IL1RN,CXCL8,INHBA,IRF1,SLC30A1,LYN
Coexpression	M9622	Genes up-regulated in peripheral blood monocytes (PBMC): control versus IL10 [GeneID=3586].	MSigDB C7: Immunologic Signatures (v7.5.1)	2.661e-13	3.084e-09	2.549e-12	2.532e-11	52	199	MELTF,ADRB2,MMP9,RHOB,ATF3,BCL2A1,BCL6,ZFP36L2,NFE2L2,BCL10,CCRL2,BCL7B,SLC38A2,CKS2,HOMER1,PMP22,CYTIP,VCAN,CTPS1,PTS,DUSP1,DUSP2,VPS37B,RGS2,PHC2,EGR1,EPHA2,ELF3,CITED2,ZNF394,SNX9,RNF138,SYNCRIP,PHLDA1,FOS,CCT2,DDX27,SPINT2,SLC20A1,SPINK1,AZI2,CXCL3,THY1,TNFRSF1B,HCCS,RBM17,NR4A1,IFRD1,FJX1,VMP1,ZNFX1,SMAD5
Coexpression	M8356	Genes down-regulated in atherosclerosis macrophages: control anti miR ctrl versus untreated.	MSigDB C7: Immunologic Signatures (v7.5.1)	2.661e-13	3.084e-09	2.549e-12	2.532e-11	52	199	PLIN2,GADD45B,TNFRSF10B,PNP,KALRN,RUNX3,TNFRSF11B,CD9,SLC16A3,SERPINE1,ADGRE5,CDKN1A,PFKFB3,SERPINB9,PLP2,DDIT4,CRIP1,SPATA2,RCE1,DUSP1,DUSP2,RGS16,EPHA2,ELK3,EPAS1,SPRY2,F3,CCL3,FOXO1,FLT1,FOSL2,SNRPB,DKK3,ENDOD1,SPAG1,GRAMD4,MALT1,TCF4,CXCL2,TGFB1,TGIF1,TMPRSS2,TNFRSF1B,HMGA1,NR4A1,IFNGR2,IL6R,ZNF165,ITPKB,PTP4A1,MAFK,SMURF1
Coexpression	M4142	Genes down-regulated in comparison of dendritic cells (DC) stimulated with Gardiquimod (TLR7 agonist) at 0.5 h versus those stimulated with Gardiquimod (TLR7 agonist) at 8 h.	MSigDB C7: Immunologic Signatures (v7.5.1)	2.661e-13	3.084e-09	2.549e-12	2.532e-11	52	199	PIP5K1A,GLIPR2,ATP2A2,TSC22D1,IER3,NFKBIA,OSGIN2,P2RX7,CDH6,PHF13,CFL2,PLAUR,MED27,PMP22,GTPBP1,LYSMD3,PPP1CB,PIM3,PPP2CA,OTUD4,MAPK8,BOC,BHLHE41,SUSD6,RUSC2,USP47,SRFBP1,FEM1B,NAMPT,KCTD10,RBM7,SAT1,CCL2,YTHDF2,SYNCRIP,FAM89A,UFM1,AZIN1,RAB18,ACSL5,INO80C,GEM,STAT3,KIF9,THBS1,NUDCD1,SMIM3,PITPNB,ITGAV,PMEPA1,ITPKB,CCNL1
Coexpression	M4269	Genes down-regulated in comparison of control conventional dendritic cells (cDC) at 0 h versus cDCs infected with Newcastle disease virus (NDV) at 10 h.	MSigDB C7: Immunologic Signatures (v7.5.1)	2.661e-13	3.084e-09	2.549e-12	2.532e-11	52	199	TMCC3,MKLN1,OASL,STX11,MX2,RIPK2,PDE4B,SQOR,PLSCR1,ABTB2,SLC31A2,MAP3K8,CREM,PPP3CC,RNF144B,RIPOR2,PTGS2,FAM107B,MCUB,FBXO34,DUSP5,NAMPT,ZNF267,RNF138,ARAP2,TENT5A,CDC42EP3,GNA13,GCH1,ARID5A,STAT3,TINAGL1,DENND5A,TENT4A,SMCHD1,DYNLT1,GTF2B,TLR2,TNFAIP3,ACOT9,CSRNP1,WARS1,IRF8,IL6,IL15RA,IRF1,FEM1C,ISCA1,ZNFX1,ARL5B,LYN,MXD1
Coexpression	M6935	Genes down-regulated in B lymphocytes: anti IgM versus anti IgM and CpG oligodeoxynucleotide 1826.	MSigDB C7: Immunologic Signatures (v7.5.1)	2.661e-13	3.084e-09	2.549e-12	2.532e-11	52	199	MAT2A,DEGS1,TRIB3,SOCS1,EIF3B,MYC,BCL2L1,BYSL,NOP2,CCND3,CDKN1A,NOLC1,PIM1,GNL2,CCDC86,HOMER1,SLC4A7,UBQLN1,EEF1E1,NDFIP2,PIM3,CTPS1,PRNP,EIF4A3,PUM3,RASA2,HBEGF,YAF2,EIF2S1,SPRED1,NOL10,UTP15,NIP7,DIS3,SOD2,MTHFD2,MAK16,ARID5A,DIMT1,BTG3,SYPL1,TARS1,ITIH5,TGFB1,HCCS,TGIF2,PPAN,TXNRD1,UCK2,AEN,IDH3A,SLC7A5
Coexpression	M3028	Genes down-regulated in effector CD8 T cells at the peak expansion phase (day 8 after LCMV-Armstrong infection) compared to memory CD8 T cells (day 40+ after LCMV-Armstrong infection).	MSigDB C7: Immunologic Signatures (v7.5.1)	2.661e-13	3.084e-09	2.549e-12	2.532e-11	52	199	MAT2A,AXIN1,ADRB2,SIPA1L2,RGCC,RHOB,NDUFAF4,ATF4,MYC,ZFP36L2,NOTCH1,SOCS3,PAM,CD72,CDR2,PDK1,PER1,KLF4,PIM1,RETREG1,KLF6,BAG3,IER2,ABCG1,GADD45A,DDX5,RALB,DUSP1,DUSP6,IPO4,RGS2,EGR1,RPGR,EIF1,SELL,NOP56,FOS,FOSB,FAM102A,SLC3A2,TSR1,PNRC1,TNFAIP3,PISD,YES1,ZFP36,IL4R,IL6R,IL6ST,IL7R,JUN,JUND
Coexpression	M7667	Genes down-regulated in ex vivo follicular dendritic cells: peripheral lymph node versus Peyers patch.	MSigDB C7: Immunologic Signatures (v7.5.1)	2.661e-13	3.084e-09	2.549e-12	2.532e-11	52	199	MMP14,OASL,STX11,MX2,MYO1E,TICAM1,RNF19B,CFLAR,OSGIN2,CDKN1A,CDK17,MSC,BCL7B,PFKP,CHUK,CCR1,PLAUR,SPTLC2,CRK,PPP2R2A,N4BP1,EIF4A3,PPP4R1,EIF4E,EMP1,S100A10,CCL2,CCL4,ELL2,SNRPB,SPINK1,ZBTB43,JMJD6,GMFB,RAB31,CPSF6,CXCL1,CXCL3,TGM2,KLF10,PPP1R15A,HNRNPAB,UGCG,UCK2,UPP1,MAFF,IL1B,IL6,ITGA7,PTP4A1,NDEL1,KPNA3
Coexpression	M18120	Genes down-regulated in HCT116 cells (colon cancer) by expression of MIR192 or MIR215 [GeneID=406967;406997] at 24 h.	MSigDB C2: CGP Curated Gene Sets (v7.5.1)	2.697e-13	3.126e-09	2.581e-12	2.565e-11	143	891	MCAM,DNAJB9,MELTF,OSBPL8,NCEH1,FLVCR1,CCL3L3,DEGS1,MSN,MT1X,TRIB3,ZBTB10,ATF1,POGLUT3,PXDC1,SAP30,IQGAP1,SPAG9,PAFAH1B1,LRRFIP1,CDKN2D,STK17B,CFL2,CD83,CDK14,PGM3,PIM1,TJP2,PLAGL2,PLAU,DNAJB5,EIF2AK3,MTMR12,UBL3,PODXL,NDFIP2,ATP6V1G1,LYSMD3,CRK,PPP1CB,DNAJC3,TOR1AIP1,PRNP,NDE1,PITPNC1,GAB2,DDX3X,RBP7,PTPRE,PTS,RAB1A,RAB27A,OGFRL1,SH2B3,HBEGF,PLEKHF2,LARP1B,SLC25A51,PHC2,CLIP4,FAIM,ARL4C,EFNB2,RNF6,METTL9,EGR1,LHFPL6,BTNL9,UBE2W,NIN,ZDHHC2,EPS8,B3GNT5,ZNF267,JADE1,FBN1,GPC4,USP12,SYNCRIP,GULP1,FOS,SLC19A2,NAA50,FUT11,ELL2,KLHL15,SARAF,LIMCH1,SNRPD1,SOAT1,ENDOD1,EOGT,AGO2,WWC3,RAB8B,GCH1,DIMT1,PDLIM3,TLCD5,TENT4A,CPSF6,DNAJB4,NFKBIZ,TDG,PRSS23,THBD,C1orf198,KLF10,DUSP16,RASSF8,UBASH3B,TOP1,TPM4,SGMS2,CEMIP2,SH3BP4,UBE2D1,PITPNB,UPP1,FAM110C,HSPA2,ID1,ID2,PLEKHG2,IFRD1,EAF1,IL1R1,IL6ST,ZNF165,PANX1,SOWAHC,ITGAV,ITGB1,ARNTL2,PXDN,APOLD1,KIF5B,MAP1LC3B,SBDSP1,ENTPD7,MSRB3,LIMS1,SPRY4
Coexpression	14583454-TableS1	Human Brain_Godard03_239genes	GeneSigDB	2.965e-13	3.436e-09	2.835e-12	2.817e-11	56	225	MAFG,AHR,MMP14,RHOB,RND3,PLPP3,EIF3B,SOCS2,BMP2,NFKBIA,NOTCH1,SOCS3,CASP4,OSMR,NOLC1,CKS2,COL3A1,KLF6,GDF15,AKAP12,CTNNB1,MAPK6,SLK,RAN,AKT3,RFC2,SERPINB1,TUBA1B,FCGR2A,FCGR3B,FGFR1,FLT1,GBP2,STAT3,RND1,GNA11,GNAI3,GLIPR1,TDG,TGFB2,KLF10,TIMP1,TIMP2,TIMP3,TRAF6,VIM,WEE1,YWHAZ,IFNGR2,ITGA7,ITGB1,BTG2,KPNA3,KRT7,LDHA,LIF
Coexpression	M18536	Genes that distinguish normal from cancer (lung adenocarcinoma) samples and smokers from non-smoking subjects.	MSigDB C2: CGP Curated Gene Sets (v7.5.1)	2.99e-13	3.465e-09	2.856e-12	2.838e-11	31	81	MAT2A,MCL1,ANK2,RHOB,MVD,IQGAP1,ZFP36L2,SERPINE1,MAPKAPK2,ADAMTS1,OTUD4,RNF144B,DDX3X,WDR1,RCAN1,DUSP1,NAMPT,EIF1,EPAS1,B3GNT5,CCL20,FKBP5,UFM1,RASEF,SOD2,TOP1,HSP90AB1,EZR,IL6ST,BTG2,NR4A3
Coexpression	15897907-SuppTable5	Human Breast_Farmer05_269genes__basal_apocrine_luminal	GeneSigDB	3.039e-13	3.522e-09	2.899e-12	2.88e-11	61	258	FZD6,AGTR1,STK24,YBX3,AQP3,RHOB,SCUBE2,PEA15,ADAM9,FADD,CCND1,ZFP36L2,CALU,PAM,LRRFIP1,PLAT,PLOD2,PLSCR1,CNN3,COL6A3,NRBF2,ATP6V1G1,CPA3,CTPS1,SCRN1,F11R,HSPB8,DUSP4,PPIF,MYOF,EFNB2,ELF3,MPHOSPH6,STOM,CYBRD1,F2R,CITED2,S100A11,S100P,SAT1,MAP2K4,FMOD,POSTN,PLK2,CENPN,BTG3,RAB31,CXCL1,TGFBR3,TP53BP2,TPM4,NRG1,TNC,ID4,IFRD1,FJX1,LXN,KCNK1,TFPI2,LAMC2,ABLIM1
Coexpression	M6323	Genes up-regulated in spleen from DUSP1 [GeneID=1843] knockout: control versus LPS.	MSigDB C7: Immunologic Signatures (v7.5.1)	3.039e-13	3.522e-09	2.899e-12	2.88e-11	49	181	ANXA1,ANXA2,BHLHE40,ARF6,ATP2B1,ATP2B4,RIPK2,CCDC50,BCL2L1,IL18R1,CALM2,ERRFI1,CD44,ADGRE5,IL1RL1,PFKP,B4GALT5,AHNAK,SLC4A7,MYADM,PTPRE,TMEM65,RGS1,ARL4C,ABHD5,LATS2,EMP3,ZDHHC2,ERN1,S100A6,S100A10,ATXN1,SLC2A3,ELL2,TTC39C,GNA15,SEMA4A,DSTN,HAVCR2,GZMB,TNFRSF1B,PIK3R5,VIM,ID2,IL7R,IL15RA,ITGAX,ITGB1,LGALS3
Coexpression	M1376	Genes down-regulated in MMH-RT cells (hepatocytes displaying an invasive, metastatic phenotype) during epithelial to mesenchymal transition (EMT).	MSigDB C2: CGP Curated Gene Sets (v7.5.1)	3.088e-13	3.579e-09	2.943e-12	2.924e-11	53	206	AMD1,ARF4,MYC,NFKBIA,CALM2,CAPZA2,CASP4,CD53,PAM,CDKN1A,KLF4,SERPINE2,NOCT,PLXNA2,CPE,IER2,PPP1CB,CTNNB1,CD55,PTHLH,RNF2,EGR1,STOM,EPS8,KLF3,S100A8,FHL1,CXCL6,SDC4,XRN2,FOS,SLC3A2,RAB18,MTHFD2,TMEM165,GJA1,GNA11,YWHAQ,DYNLT1,CXCL2,TFAM,HCCS,TPM3,YWHAH,YWHAZ,IL1R1,IL1RN,ITGB4,DDX24,KRT19,LGALS3,FOSL1,TM4SF1
Coexpression	M380	Genes up-regulated in dendric cells: untreated versus LPS and anti-CD40.	MSigDB C7: Immunologic Signatures (v7.5.1)	3.112e-13	3.606e-09	2.963e-12	2.944e-11	48	175	SPRED2,MBP,AHR,NCK2,AMD1,ZBTB2,ZSWIM6,ATP2B1,SOCS3,CCND3,CD9,PDLIM1,ERRFI1,CD44,KLF4,SH3BP5,CPM,RIPOR2,MFSD6,CD55,DGKA,C19orf38,GPR183,S1PR1,LATS2,CRIM1,ETS1,KLF3,MEX3C,KLF2,TUBB4B,USP12,RNF145,RNF138,SELL,SLC7A1,GNA13,RAP1GAP2,GRAMD4,ATP11B,RRP12,PIK3R5,NR4A1,PLEKHG2,IL6ST,CYRIA,CXCR4,SMAD3
Coexpression	M12112	Angiogenic markers up-regulated in lymph endothelial cells upon infection with KSHV (Kaposi's sarcoma herpes virus).	MSigDB C2: CGP Curated Gene Sets (v7.5.1)	3.144e-13	3.644e-09	2.992e-12	2.972e-11	46	163	FZD6,ADM,HEG1,MMP9,MMP19,NRP2,SPHK1,CAST,OSMR,PDGFA,PDGFB,PLAT,PLAU,PLAUR,COL4A2,COL15A1,PTGS2,S1PR1,EFNB2,EPHA3,F2R,F3,FGFR1,CXCL6,FLT1,NAA15,PDGFD,SPARC,SPP1,CXCL2,CXCL3,TGFB1,TGFB3,THBS2,ANGPTL2,TIMP1,TIMP2,TIMP3,HIF1A,HMOX1,CCN1,IL1B,IL6,IL6ST,ITGAV,CXCR4
Coexpression	19377508-SuppTable1	Human Lymphoma_Chin09_1201genes	GeneSigDB	3.257e-13	3.775e-09	3.087e-12	3.067e-11	119	694	S100A14,ADM,MELTF,MGP,ARL13B,SPARCL1,ALDH1A3,MMP9,MMP19,MNDA,CAVIN2,MSR1,TNFSF11,KLF7,ZBTB10,ATF3,PHACTR1,GADD45B,BCL2A1,BCL2L1,BDKRB2,SOCS2,CFLAR,CASP4,OLR1,CREB3L1,P2RX7,CYCS,CD44,CD58,CD69,CD72,ADGRE5,CDKN1A,PDE4D,ADGRG1,CD83,RHOU,SERPINE2,PLAT,BACE2,SMOX,RHOF,ABTB2,RASAL2,WHRN,SCHIP1,KLF6,LITAF,PRKCE,CTNND2,GPSM1,GLT8D2,MYADM,TES,SNRK,DCN,GAB2,DUSP5,RDX,REL,HIPK3,EFNB2,MPHOSPH6,EPS8,EVI2A,ADGRE2,KLF2,FBLN1,EFEMP1,ARID5B,GPC4,LOXL4,CCL3,FGFR1,SELL,MRAS,BATF,FPR1,RNF149,CDC42EP3,PDGFD,ENAH,SWAP70,PPARGC1A,GNA15,HNRNPLL,NFKBIZ,RFFL,TEAD4,NFAM1,NXN,TBC1D8,TIMP1,DUSP16,TLR4,SYNPO,HMOX1,HSPA1A,HSPA5,ID1,ID4,IFNGR1,IL6,IL6ST,AGPAT4,FJX1,ITGAX,ITPR1,LAPTM5,APOLD1,CXCR4,ACKR3,NAV2,LAD1,LAMA4,LAMB3,LCP2,LUM
Coexpression	M9793	Genes down-regulated in B lymphocytes: naïve versus memory.	MSigDB C7: Immunologic Signatures (v7.5.1)	3.298e-13	3.822e-09	3.087e-12	3.067e-11	52	200	TTYH1,ANXA1,RIPK2,SAP30,CASP4,CD69,PDE4B,CD83,PGM3,PIM1,PLOD2,CCDC86,SERTAD3,SLC4A7,NRBF2,THOC6,PPP2R2A,VCAN,N4BP1,NUP153,RANBP2,RCAN1,RBBP8,RBMS1,EDNRB,SPRED1,STX6,F3,USP12,SDC4,MAP2K4,SPSB1,CPEB4,ACSL5,RBMXL1,ARHGAP26,LRCH1,STAT3,WDR43,NFKBIZ,DUSP16,SAV1,STX12,MAPK1IP1L,YWHAZ,IGF2R,IL15RA,FEM1C,ZYX,CCNL1,KAT6A,LDLR
Coexpression	M3631	Genes down-regulated in comparison of unstimulated CD8 T cells at 48 h versus CD8 T cells at 48 h after stimulation with IL12.	MSigDB C7: Immunologic Signatures (v7.5.1)	3.298e-13	3.822e-09	3.087e-12	3.067e-11	52	200	ACTG1,ADAM8,ADRB2,RHOB,MT2A,KLF7,RNF19B,BCL3,IL18R1,SOCS3,CASP4,CCND3,IL1RL1,GNG2,PFDN1,SQOR,SERPINB9,PIM1,EIF2AK3,MAP3K8,B3GALNT2,CYTIP,TRAF4,PRNP,SLK,RAN,VPS37B,EMP1,EPS8,RRAD,FABP5,S100A6,S100A11,BATF,RNF11,CD93,TMEM165,LYSMD2,GEM,GJA1,EHD1,ANKRD28,DSTN,GZMB,CLDND1,IL6,IL7R,JARID2,JUN,LDHA,LGALS3,TACSTD2
Coexpression	M8605	Genes up-regulated in T cell activation mechanism that was NOS2 [GeneID=4843] dependent versus NOS2 [GeneID=4843] independent activation.	MSigDB C7: Immunologic Signatures (v7.5.1)	3.298e-13	3.822e-09	3.087e-12	3.067e-11	52	200	ANXA2,ANXA5,ZNF622,RND3,PLPP2,MYRF,SOCS6,SERPINE2,CDYL,SERTAD3,RNF19A,APOBEC3B,TIPARP,CYTIP,THOC6,PIM3,KCTD20,MAPK6,RAB1A,PPP4R1,DSP,RBMS1,STK40,PI4K2A,LRRC59,RRAD,FAM53C,CCL20,SDC4,HYOU1,TACC2,DKK1,GNA13,CAB39,RCOR1,MAPRE2,SMIM12,CXCL3,TGFB1,PKIG,GPCPD1,MMD,DDX19B,TGIF2,HMGA1,UBE2N,HSPA1B,DNAJB1,JARID2,JUND,CXCR4,IFFO2
Coexpression	M8774	Genes down-regulated in dendritic cells: control versus LPS.	MSigDB C7: Immunologic Signatures (v7.5.1)	3.298e-13	3.822e-09	3.087e-12	3.067e-11	52	200	MAFG,JDP2,TMEM263,HYAL2,PPP1R12B,SLC7A6,CD44,MTA2,STK17B,CYTH3,SLC38A2,SERPINB8,MID1IP1,SH3TC1,PMP22,SRXN1,ARFGAP3,IFT57,PRELID3B,RELB,SLC25A51,KLF16,RNF2,EGR2,SPRING1,SENP2,STK40,STX6,ZNF639,ETF1,MEX3C,SEC14L1,FAM210A,NIFK,MAP7D1,TMCC1,ZNF274,SWAP70,ADO,UTP4,EEPD1,GPCPD1,RASSF8,TOP1,HCLS1,HMGB3,SH3BP4,TXNRD1,ACBD3,DNAJB1,ZSWIM4,FRMD6
Coexpression	M3831	Genes down-regulated in comparison of dendritic cells (DC) stimulated with poly(I:C) (TLR3 agonist) at 2 h versus DC cells stimulated with Pam3Csk4 (TLR1/2 agonist) at 2 h.	MSigDB C7: Immunologic Signatures (v7.5.1)	3.298e-13	3.822e-09	3.087e-12	3.067e-11	52	200	MAP2,RHOB,MT2A,KLF7,EIF3J,RNF19B,TNFRSF10A,TSC22D1,PELO,NFKB1,BCL10,CH25H,ERRFI1,CHD1,RHOU,SERPINB9,SH3TC1,PLAGL2,PLAT,MAP3K8,MFSD6,PTGS2,DUSP2,E2F5,S1PR3,EDN1,RNF2,EPHA2,MPZL2,EXT1,EFEMP1,PLAC9,RRAS2,SNRPB,RABGEF1,HNRNPLL,SDS,NFKBIZ,GSPT1,GTF2B,THBS1,DUSP16,MMD,TOP1,PHLDA2,HSP90AA1,IL1RN,FJX1,KCNK1,LAD1,ABLIM1,SOCS4
Coexpression	M8782	Genes up-regulated in peritoneal macrophages: control versus Pam3Cys-Ser-(Lys)4 [PubChem=130704].	MSigDB C7: Immunologic Signatures (v7.5.1)	3.298e-13	3.822e-09	3.087e-12	3.067e-11	52	200	SMIM15,ADRB2,AHR,KLF11,ZNF622,TMEM263,MT2A,TRIB3,B4GALT3,PPP1R12B,NAPG,BCL3,POLR1F,BST1,PDE12,CDR2,PDGFA,CD83,SLC38A2,TNFAIP8,EIF2AK3,WTAP,IBTK,LONRF1,TEX10,MIDEAS,RBM8A,PAK1IP1,RBM3,SLC25A51,RBM12,EPAS1,EPS8,UTP15,RNF138,SLC19A2,TSR1,ZNF274,MAK16,STX3,MORF4L1,GPAT3,DNAJB4,TNFRSF1A,MIR22HG,MAFF,VIM,DNAJB1,IL4R,IRF1,CDC42SE2,SLC45A4
Coexpression	M3962	Genes up-regulated in comparison of dendritic cells (DC) stimulated with Pam3Csk4 (TLR1/2 agonist) at 1 h versus DC cells stimulated with Gardiquimod (TLR7 agonist) at 1 h.	MSigDB C7: Immunologic Signatures (v7.5.1)	3.298e-13	3.822e-09	3.087e-12	3.067e-11	52	200	ADM,MMP14,BIRC3,ATF3,MYH9,TSC22D1,DDX18,NFKBIA,OSGIN2,CASP4,OLR1,TNFRSF11B,ERRFI1,PIM1,NOCT,PLEK,RNF19A,SPTLC2,PIM3,SRXN1,PTPRE,OGFRL1,ARL4A,EGR2,CYBRD1,F3,SUCO,FPR1,RAB20,SKIL,CDC42EP3,SLC11A1,DKK3,SAMSN1,GEM,DUSP14,NFKBIZ,CXCL2,GTF2B,FSTL1,DUSP16,MAFF,ICAM1,IRF8,YES1,ZFP36,IFNGR1,IL6,INHBA,JUN,JUNB,VTI1A
Coexpression	M4570	Genes up-regulated in comparison of thymic progenitors versus fetal DN3 thymocytes.	MSigDB C7: Immunologic Signatures (v7.5.1)	3.298e-13	3.822e-09	3.087e-12	3.067e-11	52	200	FBXO33,ARHGAP21,ANXA1,BIRC3,CST7,MT2A,LGALSL,CCND1,BCL3,IL18R1,TSC22D1,PNP,ESAM,CD9,CD44,CEBPB,GNG2,KLF4,PLSCR1,THEMIS2,MAP2K3,PTGER2,CLEC4E,TESC,S1PR1,YAF2,ABCE1,SERPINB1,SPRED1,EPS8,EHD4,SYNCRIP,FLNA,RNF149,CD93,C9orf72,SWAP70,RPP40,TTC39C,TNFRSF21,GK,STX3,GCLC,SYPL1,GNA15,SASH1,NFAM1,TGFBR2,RHOQ,CD300A,VIM,FADS3
Coexpression	M5806	Genes down-regulated in comparison of untreated macrophages at 4 h versus those treated with LPS (TLR4 agonist) at 4 h.	MSigDB C7: Immunologic Signatures (v7.5.1)	3.298e-13	3.822e-09	3.087e-12	3.067e-11	52	200	TMCC3,ARHGAP23,C16orf72,MSR1,POLR1F,SPINDOC,PNP,ODC1,CDKN2B,CHD2,SH3TC1,GCA,DNAJB5,CREB5,PPM1B,PPP3CC,LRP10,MOB3C,CTPS1,EPC2,GADD45A,GNL3,GRWD1,RASA2,BCL6B,SNIP1,KLF3,UTP15,ATXN7,RNF145,NOP58,SLC20A1,PPRC1,ZC3H15,GLIPR1,AZI2,TFAM,TIMP1,PPP1R15B,DUSP16,PDCD10,HCLS1,MIR22HG,KCNE4,IPPK,IL4R,IL6ST,INHBA,SLC30A1,VTI1A,SPRY4,MXD1
Coexpression	M3491	Genes down-regulated in comparison of unstimulated macrophage cells versus macrophage cells stimulated with LPS (TLR4 agonist) for 20 min.	MSigDB C7: Immunologic Signatures (v7.5.1)	3.298e-13	3.822e-09	3.087e-12	3.067e-11	52	200	NRIP1,SPRED2,SLAIN2,IER3,NFKBIA,SOCS3,CCRL2,CD44,PDE4B,CEBPB,PIM1,GDF15,MAP3K8,CPE,IER2,RUSC2,THAP2,LYPD1,NUP153,DUSP1,DUSP2,RGS1,EGR1,IER5,EXT1,ACSL3,CCL4,FGFR1,NAA15,IPO7,PHLDA1,SGK1,FOS,FAM102A,LYAR,SLA,KDM6B,NFKBIZ,CXCL3,RYBP,DUSP16,RNF139,PPP1R15A,UBC,ID2,ZFP36,SOWAHC,ITGB4,JUNB,BTG2,CCNL1,VMP1
Coexpression	M4373	Genes down-regulated in comparison of lung tissue from wild type mice subjected to ozone for 0 h versus that from TLR4 [GeneID=7099] deficient mice subjected to ozone for 6 h.	MSigDB C7: Immunologic Signatures (v7.5.1)	3.298e-13	3.822e-09	3.087e-12	3.067e-11	52	200	SERPINA3,ADRB2,AREG,ZFAND2A,BMP2,NFE2L2,NFKBIA,RIPK4,MTMR6,PDE12,CD9,VAPA,CEBPD,CYTH2,CHD1,KLF6,BAG3,OTUD4,CCN2,EPS8L1,PSMD12,PTGS2,DDX5,CDC73,RAB5A,NUP153,DSP,YRDC,SBDS,EIF4E,LARP6,F2RL1,F3,S100A6,DNAJA4,RNF145,ATF6,ELL2,DHX36,GAS1,STK39,MAPRE2,GTF2B,NR4A1,UBE2D3,RHPN2,KCNK1,VMP1,LCN2,SHOC2,TACSTD2,ELL
Coexpression	M4484	Genes down-regulated in comparison of naive B cells versus unstimulated dendritic cells (DC).	MSigDB C7: Immunologic Signatures (v7.5.1)	3.298e-13	3.822e-09	3.087e-12	3.067e-11	52	200	RHOC,ATP1B1,PEA15,MTMR6,CD58,QPCT,PLAU,RBM47,DSE,SLC31A2,EFHD2,SRGN,PLEKHB2,VPS37C,RAP2B,DNAJB6,GLRX2,PPIF,MAP1S,JPT1,PLIN3,EPAS1,PLBD1,ZNF267,LRRC59,EHD4,CITED2,ATXN1,FLVCR2,MAP7D1,SOAT1,SPINT1,MTHFD2,TMEM165,SAMSN1,EPB41L3,GRAMD4,GLA,GCLC,KLF10,GPR137B,TNFRSF1A,HCCS,TOP1,TPM4,CLEC7A,HMOX1,TXNRD1,GABARAPL1,HSPA1A,YWHAH,IL7R
Coexpression	M3097	Genes down-regulated in comparison of healthy myeloid cells versus systemic lupus erythematosus myeloid cells.	MSigDB C7: Immunologic Signatures (v7.5.1)	3.298e-13	3.822e-09	3.087e-12	3.067e-11	52	200	PLIN2,ADM,MT1X,MT2A,OASL,RNASEH1,ATP2A2,MX2,ZNF410,KLF9,FMNL1,NRAS,PAFAH1B1,SLC38A2,PIM1,PLEK,PLSCR1,TMEM185B,SPTLC2,CHST11,MAPK6,CDC73,MCUB,STEAP4,PLIN3,EHD4,CCL2,FLVCR2,SLC2A3,MAP7D1,WWC3,RAB8B,GBP1,EPB41L3,STAT3,GK,ADAM17,ADO,TNS1,TOP1,PDSS1,CEMIP2,UPP1,MAPK1IP1L,IFI16,IGF2R,IL1RN,IL15RA,PANX1,PTP4A1,LDLR,LIMK2
Coexpression	M9263	Genes down-regulated in CXCR5- BCL6- CD4+ [GeneID=643;604;920] T cells versus CXCR5+ BCL6- [GeneID=643;604] follicular helper T cells.	MSigDB C7: Immunologic Signatures (v7.5.1)	3.298e-13	3.822e-09	3.087e-12	3.067e-11	52	200	ADAM8,ANXA1,ANXA2,CST7,YBX3,RHOC,STX11,POGLUT3,BCL2A1,IL18R1,NFIL3,CAPN2,ERRFI1,CD44,GNG2,AHNAK,RBM47,PLSCR1,BAG3,EFHD2,APOBEC3B,CRIP1,PPP3CC,MAP2K3,PTGER2,RALGDS,ZDHHC2,ERN1,B3GNT5,S100A11,FHL2,CHSY1,CDC42EP3,ATF6,ENDOD1,TTC39C,ARHGAP26,DBNDD2,RAP1GAP2,LYSMD2,ST14,GPC1,HIC1,CEMIP2,NRARP,VIM,ID2,YES1,IFNGR1,ITGB1,LGALS3,SMAD3
Coexpression	M7649	Genes up-regulated in arthritic (KRN model) CD4 [GeneID=920] T cells: germ free versus specific pathogen free conditions.	MSigDB C7: Immunologic Signatures (v7.5.1)	3.298e-13	3.822e-09	3.087e-12	3.067e-11	52	200	MAT2A,DNAJB9,ADCY3,PLIN2,MMP7,NCK2,MPP1,DEGS1,OASL,MX2,GADD45B,MYO1E,SYNJ2,CAPN2,CCNC,CD59,PLAU,PLEK,COL15A1,IBTK,PPP3CA,CTSL,PUM3,WDR1,S1PR1,CEBPZ,ABCE1,EIF2S1,ELK3,CCL20,CXCL6,IPO7,NOP56,NOP16,CCT2,ELL2,PHLDB1,GCLM,TACC1,DNMBP,RAB35,PIM2,CXCL1,THBS1,TMF1,HNRNPAB,VASP,CLIP2,IL6,IL7R,IRF1,ITGB5
Coexpression	M6478	Genes down-regulated in monocyte-derived dendritic cells: untreated versus LPS like antigen from O. planktothrix (3h).	MSigDB C7: Immunologic Signatures (v7.5.1)	3.298e-13	3.822e-09	3.087e-12	3.067e-11	52	200	METTL1,MMP14,ANXA5,MSR1,ATF3,ZFAND2A,ADAM9,BCL2L1,IER3,EIF2S2,C3AR1,NOP2,CXCL16,CD69,CMTM3,PFDN1,SERPINB9,CCDC86,PLK3,NDFIP2,PSMD12,GNL3,RBMS1,MED9,IPO4,MYOF,NAMPT,MPHOSPH6,ETF1,BASP1,CCL2,CCL4,SRSF2,NAA50,DNAJC2,C15orf48,GBP2,TUBB6,GLA,BTG3,ADAM17,GNB1,CXCL1,CXCL3,RCAN3,TGIF1,SH3PXD2B,THY1,GZMB,DUSP10,IDH3A,COA7
Coexpression	M7791	Genes down-regulated in neutrophils: LPS versus stimulated by CSF2 and IFNG [GeneID=1437;3458].	MSigDB C7: Immunologic Signatures (v7.5.1)	3.298e-13	3.822e-09	3.087e-12	3.067e-11	52	200	SLAIN2,ANXA2,BIRC3,ARF6,MT1E,NXT1,ATP2B1,PXDC1,BCL6,IL18R1,DPM2,BCL10,NPC1,CAPN2,CXCL16,CDKN2B,TJP2,ROCK2,UBQLN1,LITAF,B3GALNT2,CHST11,MAP2K3,TRIM44,EPC2,SLK,TMEM65,ATP13A3,PPP4R1,RAP1B,RELB,MBNL2,ERCC1,F2R,SLC25A33,TACC2,ELL2,DAAM1,PPRC1,ARHGAP26,SPART,WSB2,MORF4L1,EHD1,NOC3L,GPAT3,UTP4,ZFP91,HMOX1,GABARAPL1,AGFG1,KPNA4
Coexpression	M6560	Genes down-regulated in monocyte-derived dendritic cells: untreated versus rosiglitazone and AM580 [PubChem=77999;2126].	MSigDB C7: Immunologic Signatures (v7.5.1)	3.298e-13	3.822e-09	3.087e-12	3.067e-11	52	200	ADAM8,MMP9,MPP1,ANXA1,ANXA2,ANXA5,DEGS1,MYC,NFATC2,C3AR1,NOP2,PDLIM1,CD53,CD83,CDK14,CKS2,CNN2,CCN2,CTPS1,PRNP,DGKA,DCN,RCAN1,S1PR1,EFNB2,EMP1,TCEAL9,FSTL3,EVI2A,FABP5,S100A6,FGFR1,CXCL6,SPSB1,FOSL2,SLC20A1,SPP1,GAS1,WSB2,GJA1,TAGLN,CXCL2,MFSD14A,VCL,IL1R1,SPTSSA,C15orf39,LXN,JARID2,JUN,FRMD6,ARPC5L
Coexpression	M6484	Genes up-regulated in monocyte-derived dendritic cells: untreated versus LPS and LPS like antigen from O. planktothrix (3h).	MSigDB C7: Immunologic Signatures (v7.5.1)	3.298e-13	3.822e-09	3.087e-12	3.067e-11	52	200	C1QTNF1,RGS5,ANXA1,ANXA3,RGCC,AREG,RRP1,PLPP2,ATF1,CCND1,ERRFI1,CD53,IL1RL1,PDE4B,SQOR,GTF2IRD1,AKAP12,CCN2,CTPS1,TES,GADD45A,RASSF5,GFPT2,DPYSL3,RGS4,RGS16,FEM1B,KLF2,SAT1,CXCL6,AGAP1,SGK1,ANKRD1,RAB3IP,CAB39,GCH1,MORF4L1,TAGLN,DNAJB4,CDC42EP1,TGFB1I1,TGIF1,PLXDC2,RASSF8,UBE2D1,IL1R1,SPTSSA,TCIM,ACKR3,LAMA4,LCN2,TM4SF1
Coexpression	17597811-SuppTable6	Human Leukemia_Mullighan07_838genes	GeneSigDB	3.329e-13	3.858e-09	3.114e-12	3.094e-11	117	678	ADRB2,OSBPL8,MMP2,GAS7,ATP1B1,ATP2A2,HYAL2,RNF19B,FADD,NBL1,TNFRSF10B,IQGAP1,RUNX1,CBFB,CCND3,SLC16A3,HACD1,MAPKAPK2,CHI3L1,SINHCAF,SERPINE2,PI4KB,PITPNA,CLTB,CCR1,PLAUR,RBM47,EFHD2,GTPBP1,PPL,IER2,PPP1R2,LRP10,SRGN,CSTA,PRKCH,CAVIN1,CTSL,TOR1AIP1,TRIM44,RASSF2,DBN1,TEX10,PTHLH,PLEKHB2,VPS37C,RALGDS,DPT,RANBP2,RANGAP1,RFX2,PPIF,ARPC2,EGR3,CLMN,LHFPL2,ELF3,ELF4,ENO1,PLIN3,STOM,DNTTIP2,S100A6,ATXN1,FGFR1,ARAP2,SYNCRIP,FLNA,BATF,FOSL2,SLA,CDC42EP3,SLC7A1,YKT6,SLC18A2,ENDOD1,SPARC,WWC3,RPP40,SRI,ANKLE2,TNFRSF21,MALT1,BTG3,GNA12,MAPRE2,ICOSLG,ABHD2,DUSP14,TEAD4,CXCL2,TGFB1I1,TGFBR2,PTP4A3,HCLS1,HIF1A,HNRNPU,PITPNB,HSPA1B,ID2,IFI16,YES1,IGF2R,IGFBP7,IL1RN,IL6R,CXCL8,ITGA7,ITGAV,ITGAX,LUZP1,LAPTM5,CXCR4,LCP1,LOXL1,ISG20L2,TM4SF1
Coexpression	M4728	Genes down-regulated in comparison of dendritic cells (DC) stimulated with LPS (TLR4 agonist) at 8 h versus DCs stimulated with LPS (TLR4 agonist) and R848 for 8 h.	MSigDB C7: Immunologic Signatures (v7.5.1)	3.493e-13	4.048e-09	3.265e-12	3.244e-11	51	194	PLEKHA3,PROSER2,BACH1,BCL2L1,SOCS2,NOTCH3,CREB3L1,CDKN2B,PDGFA,NOCT,SCHIP1,MAP3K8,G0S2,POLR1C,CREB5,TRAF4,NDE1,GADD45A,TESC,RALA,DUSP1,DUSP2,DUSP4,RGS16,EGR3,RPGR,MPHOSPH6,TLCD3A,DENND4A,ETS2,EXT1,KLF2,TMEM156,FOS,POLR3C,RAB3IP,RAB21,TSPYL2,SIK1,PIM2,NFKBIZ,TLR4,CLCF1,ATG101,IRF8,FJX1,CYRIA,TFPI2,LIF,ARL5B,LOXL1
Coexpression	16707422-tableS1a	Human Prostate_Hendriksen06_163genes	GeneSigDB	3.651e-13	4.232e-09	3.41e-12	3.388e-11	36	107	DNAJB9,ADGRF5,ALDH1A3,SOCS2,NFKBIA,ODC1,PER1,TNFAIP8,STRN3,NDFIP2,TIPARP,PAK1IP1,RAB27A,USP47,ELOVL7,ACSL3,FKBP5,CDC42EP3,ELL2,ENAH,ENDOD1,UAP1,ARHGAP26,LRCH1,STK39,CAMSAP2,SASH1,RYBP,TMPRSS2,TNFAIP3,HMGCR,ZBTB16,PMEPA1,CXCR4,KRT8,LAMC1
Coexpression	17304354-Table2s	Human Lymphoma_Piccaluga07_185genes	GeneSigDB	3.828e-13	4.437e-09	3.567e-12	3.544e-11	40	129	HEG1,PEA15,CD86,DDX21,KLF4,MS4A7,TJP2,RBM47,LILRA6,APOBEC3B,CSF2RA,CSF2RB,CSTA,RNF144B,PTGS2,PPIF,MYOF,TRIB1,BASP1,FCN1,GPR157,FHL2,TSPAN13,EPB41L3,TUBB6,TCF4,RAB31,CXCL2,CXCL3,THBD,YES1,IL1B,IL1RN,IL6,IL7R,CXCL8,INHBA,CYRIA,LGALS3,TACSTD2
Coexpression	M950	Genes up-regulated in A549 cells (lung carcinoma) upon infection with RSV (respiratory syncytial virus) and down-regulated by further treatment with ribavirin [PubChem=5064].	MSigDB C2: CGP Curated Gene Sets (v7.5.1)	3.829e-13	4.438e-09	3.567e-12	3.544e-11	23	46	AHR,ATP2B1,AXL,NCF2,SOCS2,CFLAR,CAV2,SERPINE1,PPP3CC,CYP1B1,PTGER2,RALGDS,RANGAP1,ARL4A,CCL3,CCL4,RRAS2,PLK2,GEM,MAP4K5,DUSP10,UBE2D3,JUN
Coexpression	M8349	Genes down-regulated in chondrosarcoma and ovarian carcinoma cell lines which developed resistance to trabectedin [PubChem=3199].	MSigDB C2: CGP Curated Gene Sets (v7.5.1)	3.829e-13	4.438e-09	3.567e-12	3.544e-11	23	46	ACTA2,ACTG1,ADM,BHLHE40,RND3,PLPP3,NOTCH3,CBLB,SLC16A3,COL3A1,COL4A2,PRNP,RUSC2,EIF4A1,CITED2,DLC1,SLC3A2,ANKRD1,FSTL1,HSPA5,IGFBP7,LOXL1,SLC7A5
Coexpression	M2605	Genes down-regulated in uveal melanoma: class 2 vs class 1 tumors.	MSigDB C2: CGP Curated Gene Sets (v7.5.1)	3.987e-13	4.621e-09	3.711e-12	3.687e-11	98	529	NRIP1,MCAM,PLIN2,FZD6,ADRB2,MLF1,KLF11,DEGS1,ARF4,ZSCAN18,HYAL2,PXDC1,CCND1,NRP2,NEDD9,KLF5,MBD4,CAV1,CAV2,CD44,PDE4B,PDE4D,CD83,SERPINB9,TJP2,GCA,NOCT,PLOD2,PLSCR1,CNN3,PMP22,UBL3,LMCD1,BAG5,TIPARP,CHMP2B,PRKCH,PRKCI,CTNNB1,RSL1D1,SNRK,DDX3X,KLHL21,ATP13A3,WDR1,JAM3,HNRNPDL,IFT57,ZNF593,EDNRB,MBNL2,EIF1AX,SPRY2,FSTL3,EIF1B,ETV5,DLC1,ATXN7,FAM3C,FHL2,SDC4,CDV3,NAA50,RAB11FIP1,POSTN,MAPRE1,PDGFD,CSGALNACT1,PALLD,EMCN,SPP1,GAS1,SIK1,ATP11B,GNB1,DSTN,RYBP,TIMP3,TLR4,PDCD10,KCNE4,GABARAPL1,UMPS,HSPA2,HSP90AB1,ID2,ID4,ZBTB38,HMCES,ITPKB,PTP4A1,YIPF5,RAB7A,KPNA4,LAMA4,NR4A3,PTP4A2,ABLIM1
Coexpression	M6848	Genes down-regulated in macrophages: naïve untreated versus tolerant stimulated by LPS.	MSigDB C7: Immunologic Signatures (v7.5.1)	3.991e-13	4.625e-09	3.712e-12	3.688e-11	47	170	ZUP1,CRACD,DYRK2,TPST1,STX11,RIPK2,CCDC50,CFLAR,MLKL,NFKB1,CASP4,CYCS,PLSCR1,ABTB2,MAP3K8,PPP2R2A,RASGEF1B,SUSD6,RELB,ARL4A,NAMPT,MOB1A,ELF1,FAM53C,ARID5B,CDC42EP2,USP12,SOD2,ZC3H15,LRCH1,TBX15,TENT4A,AZI2,CXCL1,DUSP16,TNFAIP3,TNFRSF1A,ACOT9,PPP1R15A,CEMIP2,SH3BP4,IL15RA,IRF1,SOWAHC,ITPR1,LCP2,MXD1
Coexpression	M19128	Genes down-regulated in tumor-conditioned vs quiescent endothelial cells and up-regulated upon treatment with decitabine and TSA [PubChem=451668;5562].	MSigDB C2: CGP Curated Gene Sets (v7.5.1)	4.147e-13	4.806e-09	3.854e-12	3.829e-11	30	77	ADM,IER3,CREB3L1,CDKN1A,SERPINE2,COL4A2,CPE,VCAN,GADD45A,RELB,P3H2,FABP4,FAT1,FBN1,CXCL6,SDC4,SMTN,DKK3,PDLIM3,TAGLN,CXCL1,TNFAIP3,ICAM1,IGF2R,IGFBP7,IL6,CXCL8,INHBA,ITGA3,TACSTD2
Coexpression	M450	Genes over-expressed in hepatocellular carcinoma (HCC) with poor survival	MSigDB C2: CGP Curated Gene Sets (v7.5.1)	4.333e-13	5.022e-09	4.024e-12	3.998e-11	16	22	ALDOA,IQGAP1,SPHK1,PFKFB3,PLOD2,DDIT4,RALA,RGS1,RGS2,ARPC2,JPT1,ETV5,F3,SLC38A1,CXCR4,TM4SF1
Coexpression	M4167	Genes up-regulated in comparison of untreated CD4 [GeneID=920] T cells at 0 h versus the untreated cells at 12 h.	MSigDB C7: Immunologic Signatures (v7.5.1)	4.337e-13	5.027e-09	4.025e-12	3.999e-11	51	195	TP53INP1,DNAJB9,HEG1,FBXO33,KLF11,AQP3,ZFAND2A,TSC22D1,CAPN2,SOCS3,NR4A2,PDE4D,CFL2,KLF4,PIM1,AHNAK,PLEK,CRIP1,IER2,PPP3CA,PPP3CC,PNPLA8,PITPNC1,F11R,DUSP1,GPR183,MBNL2,TMEM156,S100A10,NDRG1,FOS,FOSL2,COQ10B,SKIL,SLC2A3,C9orf72,CSGALNACT1,SOX4,RAP1GAP2,DENND5A,NFKBIZ,PKIG,UBASH3B,CLEC7A,GABARAPL1,MAFF,ITPRIP,PTP4A1,ISCA1,SMAGP,MXD1
Coexpression	17254359-AddFile1	Human Ovarian_Menendez07_148genes_5-aza-dCtreatment	GeneSigDB	4.47e-13	5.181e-09	4.144e-12	4.118e-11	37	113	PLIN2,AQP3,CAV1,CEBPB,KLF4,SQOR,NRBF2,SLC31A2,PODXL,ARFGAP3,TMEM70,RALB,TSC22D3,PLBD1,CRIM1,IER5,EFEMP1,FHL1,CXCL6,CAP1,UAP1,ZNF274,GEM,RRAGC,RABGEF1,TACC1,RAB31,TCP1,GZF1,FSTL1,GPR176,UBE2D3,GABARAPL1,HSPA2,ZBTB38,ITGAV,LGALS3
Coexpression	M2110	Genes whose expression significantly and positively correlated with the density of CALB1-positive [GeneID=793] GABAergic interneurons in the BA9 brain region across all subjects with psychiatric disorders.	MSigDB C2: CGP Curated Gene Sets (v7.5.1)	4.717e-13	5.467e-09	4.37e-12	4.342e-11	100	546	NRIP1,ALAS1,ALDOA,FAM131A,BHLHE40,ATP1B1,ATP2A2,ATP2B1,CALM2,KALRN,CAPZA2,PAFAH1B1,PFDN1,PFKP,PGK1,CLTB,MOB4,SH3BP5,SCHIP1,UBL3,PPP2R2A,MORF4L2,PRKCI,MAPK1,MAP2K1,PRNP,PRPS1,RAPGEF5,SCRN1,PSMD12,CEP170,G3BP2,JOSD1,RAB1A,RAN,DUSP8,UBA2,RGS4,RNF4,EGR3,EIF2S1,EIF5,PSME3,ENO2,ENSA,HNRNPR,NCALD,TUBB4B,FHL1,FHL2,MAP2K4,SET,SRSF2,HYOU1,CCT2,RNF11,SPINT2,RRAGA,SLC20A1,SARAF,SNRPB,PLK2,ARPP19,ZC3H15,SRP19,WSB2,HSPA13,COPS8,HNRNPA0,TOMM34,SERINC3,GMFB,YWHAQ,GNB1,CAMSAP2,DSTN,DUSP14,THY1,KLF10,HIVEP2,HMGCR,UBC,UBE2N,PISD,DNAJA1,HSP90AA1,VDAC2,HSP90AB1,IDH3A,ZFAND5,RSRC2,HMCES,ITPR1,CYRIA,NDEL1,KCNK1,MAP1LC3B,ISCA1,HNRNPA3,SHOC2
Coexpression	19305503-TableS1	Rat Brain_Greco09_425genes	GeneSigDB	4.722e-13	5.473e-09	4.371e-12	4.343e-11	79	387	ACTN4,ADGRF5,SPARCL1,TAGLN2,RGS5,PLPP3,MVD,NFE2L2,NR4A2,ESAM,USP2,PAM,CDH11,PDE4B,PDLIM7,CYTH3,PGK1,PLAT,PLOD2,COL1A2,COL3A1,COL4A1,COL5A1,COL12A1,LITAF,LRP10,PDP1,VCAN,CCN2,PRNP,GADD45A,RALA,RBM3,DUSP1,DUSP2,DESI2,S1PR1,EMP1,EMP3,EXT1,F3,S100A10,FAT1,FBN1,SAT1,FHL1,SGK1,SLC18A2,ENAH,DKK3,SPARC,STAT3,ADGRL4,GJA1,GCLC,SULF1,GSPT1,TGFB2,PKIG,RHOQ,TGIF1,THY1,FAM107A,TIMP3,GYG1,TNFRSF1A,PACSIN2,NRG1,HSPA2,EZR,VIM,ISG20,BTG2,RILPL2,MAFK,LCP1,LOXL1,SLC7A5,LUM
Coexpression	15940248-Table3	Human Uterine_Vanharanta05_79genes	GeneSigDB	4.906e-13	5.685e-09	4.538e-12	4.508e-11	28	68	BIRC3,ATF3,GADD45B,BCL6,KLF5,NR4A2,ODC1,PDLIM1,KLF4,IER2,MOXD1,RIPOR2,NAMPT,EGR1,TRIB1,ETS2,KLF2,CITED2,NDRG1,KLHL2,HIVEP2,NAMPTP1,MAFF,HSPA1B,EZR,JUN,ACKR3,ABLIM1
Coexpression	M2234	Genes bound by ESR1 [GeneID=2099] and up-regulated by estradiol [PubChem=5757] in MCF-7 cells (breast cancer) expressing constitutevly active form of AKT1 [GeneID=207].	MSigDB C2: CGP Curated Gene Sets (v7.5.1)	4.92e-13	5.702e-09	4.547e-12	4.518e-11	64	281	MAT2A,SLC10A3,ADCY3,AXIN1,STK24,BHLHE40,NXT1,ATF3,EIF3B,GADD45B,CCND1,IER5L,IER3,CA12,SLC7A6,NOLC1,GNL2,PMM2,PODXL,GDF15,EFHD2,TIPARP,UBALD1,CYP1B1,GATAD2A,SYT12,GPATCH4,GAB2,HSPB8,RARA,TMEM51,DUSP2,RGS16,PPIF,EIF2S1,RCL1,NIP7,FHL2,ZNF703,CARD19,FOS,FAM102A,SHB,MTFP1,SBNO2,SLC6A6,PTRH2,PPRC1,RPP40,B4GALT1,GLA,PDLIM3,RRP12,WWC1,NCS1,CDC42EP1,TGM2,NUDCD1,TGIF2,IFRD1,NOL6,SEMA3B,SLC7A5,ISG20L2
Coexpression	M8249	Genes up-regulated in B lymphocytes: control versus stimulated by anti-IgM for 8h.	MSigDB C7: Immunologic Signatures (v7.5.1)	5.076e-13	5.883e-09	4.688e-12	4.657e-11	45	159	ADRB2,BIRC3,GADD45B,TSC22D1,BST1,NFKB1,NFKBIA,HERC3,P2RX7,RETREG1,PLAUR,TNIP2,CYTIP,RELB,GPR183,SRFBP1,EGR2,RCL1,FAM102B,LHFPL2,RNF122,TRIB1,ERN1,ETV5,NDRG1,ARAP2,CHSY1,PLK2,TSPYL2,SAMSN1,MALT1,NFKBIZ,ITIH5,SH3PXD2B,TNFAIP3,FILIP1L,CD300A,NR4A1,PPP1R15A,ICAM1,ZFP36,KRAS,NR4A3,SPRY4,EPCAM
Coexpression	17683608-TableS2	Mouse StemCell_Ulloa-Montoya07_757genes	GeneSigDB	5.231e-13	6.063e-09	4.827e-12	4.796e-11	109	618	SEH1L,ACTB,MCL1,SNHG3,USP36,SHROOM3,TYW3,ATP1B1,ADAM19,KLF5,NRAS,NUP98,RIPK4,CLDN6,CDC42,NOLC1,SINHCAF,PIGA,GAR1,GNL2,TJP2,PLAGL1,CDYL,EEF1E1,AHCTF1,UBALD2,CRIP1,AKAP12,TRAF4,OTUD4,CCDC9,GATAD2A,RAPGEF5,G3BP2,GRWD1,DSP,ARRDC4,RBM3,MED9,PLEKHF2,UBA2,FEM1B,SNIP1,EIF4E,RLIM,ELF3,MPHOSPH6,MPZL2,TMEM88,SPRY2,LPCAT1,MCMBP,B3GNT5,BCAS2,DNTTIP2,DLC1,UTP15,YAP1,NAF1,NIP7,FHL1,CDC42BPG,SEMA4B,FAM89A,IPO7,PNRC2,MTFP1,TACC2,LYAR,RAB11FIP1,SLC1A3,SLC2A3,ARID3B,POLR3C,IVNS1ABP,SPINT2,RAB3IP,TSPAN13,TAF5L,STK38L,DKK3,PPRC1,FRMD4B,ST14,STX3,UBE2S,RFFL,TDG,RYBP,TGIF2,NR4A1,MFSD14A,CSRNP1,UBE2D3,UPP1,HUS1,WEE1,ICAM1,RHPN2,SLC38A1,CDC42SE2,MPZL3,TNPO1,KRT18,LAD1,SMAGP,ARL5B,SLC7A5,EPCAM
Coexpression	M2151	Genes up-regulated in MCF7 cells (breast cancer) at 6 h of estradiol [PubChem=5757] treatment.	MSigDB C2: CGP Curated Gene Sets (v7.5.1)	5.348e-13	6.198e-09	4.931e-12	4.899e-11	56	228	SEH1L,NRIP1,AMD1,AREG,MYC,DPM2,NOP2,CA12,CD44,DDX21,NOLC1,SMOX,PLOD2,COL12A1,MTHFD1L,TIPARP,PIGW,CTPS1,GAB2,DKC1,HSPB8,RARA,RBBP8,MAMLD1,PPIF,MYOF,EGR3,ABCE1,ELF1,NIP7,FKBP5,NOP56,PHLDA1,SGK1,FAM102A,SLC19A2,LYAR,SLC7A1,ENDOD1,GLA,RRS1,RRP12,RAB31,ABHD2,PRSS23,TGM2,HIF1A,PPAN,OPN3,UGCG,ZNF367,NOL6,ISG20,SEMA3B,NAV2,SLC7A5
Coexpression	M5524	Genes up-regulated in comparison of neutrophils versus basophils.	MSigDB C7: Immunologic Signatures (v7.5.1)	5.376e-13	6.231e-09	4.953e-12	4.921e-11	51	196	MCL1,ANXA3,FAM131A,YBX3,ATF3,PHACTR1,STARD13,BCL6,CFLAR,BCL10,SPAG9,LRRFIP1,MAGI1,CHD1,PFKFB3,NRBF2,GTPBP1,PPP1CB,KRT23,CCN2,MAP2K3,DNAJC3,DHODH,DUSP2,RELB,CLMN,LONRF3,ERF,KLF2,S100A12,FCAR,DNAJA4,SPON1,CDC42EP2,FGR,VPS37A,PHLDA1,RUBCNL,SLC20A1,ZBTB43,GBP2,EHD1,SEMA4A,ITIH5,BAZ1A,PACSIN2,AGFG1,COA7,FOSL1,LIMK2,SPRY4
Coexpression	20220088-SuppTable2a	Human Immune_Allen10_106genes	GeneSigDB	5.544e-13	6.425e-09	5.104e-12	5.071e-11	35	103	MMP9,TNFSF11,MYC,FADD,BCL2L1,VNN1,SOCS3,TNFRSF11B,CD86,CD44,CD58,CD83,CCR1,CSF1,CSF2RA,CTNNB1,DUSP4,S100A8,S100A9,CCL2,CCL3,CCL4,CCL20,SPP1,TGFB1,TIMP2,TLR2,TLR4,ICAM1,IL1B,IL1R1,IL6,CXCL8,ITGAX,SMAD3
Coexpression	M6939	Survival signature genes defined in adjacent liver tissue: genes correlated with poor survival of hepatocellular carcinoma (HCC) patients.	MSigDB C2: CGP Curated Gene Sets (v7.5.1)	5.659e-13	6.558e-09	5.205e-12	5.171e-11	29	73	MMP7,ANXA1,ANXA3,IQGAP1,IER3,DDR1,SERPINB8,COL4A1,COL6A3,PODXL,CPA3,CTNND2,TSC22D2,DUSP5,FBN1,CCL21,CHSY1,SLC7A1,SLC12A2,TCF4,TEAD4,TGFB1I1,AKAP13,FILIP1L,WIPF1,CXCR4,KRT7,ABLIM1,LOXL2
Coexpression	M1347	Genes down-regulated in the urogenital sinus (UGS) of day E16 females exposed to the androgen dihydrotestosterone [PubChem=10635] for 6 h.	MSigDB C2: CGP Curated Gene Sets (v7.5.1)	5.769e-13	6.686e-09	5.302e-12	5.268e-11	89	463	NRIP1,NUFIP2,PDZD8,SIPA1L2,RRP1,RHOB,RND3,EIF3J,ATP1B1,ZNF410,BCL2L1,SAP30,IER5L,NOTCH1,NR4A2,CDC27,CEP170B,PHF13,VAPA,NOLC1,CHD1,PFDN2,CDK14,SINHCAF,SSH1,AHNAK,TJP2,PLAGL2,CNN2,SERTAD3,STRN3,LITAF,KBTBD2,PPP2R5E,CSNK1A1,CSRP1,BZW1,BCLAF1,PSMD12,RANGAP1,S1PR3,EIF4A1,ALYREF,SENP2,RNF122,PLIN3,CRIM1,ETS1,KLF3,ARID5B,SET,ADNP2,DIS3,CDC37L1,DNAJC2,MAP7D1,PARVA,PALLD,DHX36,AGO2,ZNF274,GOLPH3,KDM6B,RCOR1,MORF4L1,HNRNPA0,ADAM17,WWC1,GPC1,GSPT1,TIMP2,TPM3,HMGCR,CEMIP2,HNRNPU,HSPA8,ID1,ID2,CLDND1,INHBA,ITGB1,ITGB5,KCNK1,KIF2A,KRAS,KRT8,KRT19,ABLIM1,EPCAM
Coexpression	M1570	Genes up-regulated in non-apoptotic tissues (fetal liver) after MDM4 [GeneID=4194] knockout.	MSigDB C2: CGP Curated Gene Sets (v7.5.1)	5.836e-13	6.764e-09	5.36e-12	5.325e-11	57	235	TP53INP1,JDP2,ADM,MNAT1,RNF169,BHLHE40,MT1X,SAP30,IER3,CA12,CAV1,CCNC,SLC16A3,CEP170B,LRRFIP1,CDKN1A,PDE4B,PDK1,ANKRD37,PFKP,PGK1,SERPINE2,PLOD2,DDIT4,RNF19A,EGLN1,HIGD1A,CCN2,N4BP1,BHLHE41,SUSD6,PITPNC1,POM121,WIPI1,RAP2B,NAMPT,P3H2,ENO1,WDR54,FAT1,NDRG1,ARAP2,PHLDA1,SLC19A2,TAGAP,ST14,BTG3,TAGLN,GNB1,PTP4A3,KDM7A,UPP1,AEN,PALM2AKAP2,ZBTB16,BTG2,KRT19
Coexpression	15720813-TableS2a	Human Brain_Hoelzinger05_100genes	GeneSigDB	6.183e-13	7.166e-09	5.674e-12	5.637e-11	30	78	ABL1,MNDA,MSN,MT1X,MT2A,BCL2A1,IQGAP1,NFKBIA,CASP4,CAV1,CKS2,CLIC1,PIM1,PLEK,PLP2,AKAP12,RGS16,EGR1,POSTN,ST14,RHBDF1,HNRNPF,EZR,VIM,DNAJB1,TNC,IFI16,ITPRIP,CMC4,JUNB
Coexpression	16322222-SuppTable2	Human Breast_Mazurek05_187genes	GeneSigDB	6.199e-13	7.184e-09	5.684e-12	5.647e-11	48	178	USP11,ADM,CAVIN2,PDLIM4,TRIB3,HES4,CCND1,ZBTB21,NNMT,NR4A2,ESAM,SLC16A3,GCA,PLOD2,COL1A2,COL3A1,COL4A1,PODXL,MAP2K1,CTSL,CYP1B1,FAM107B,CLEC2B,DUSP6,SBDS,EPAS1,PLBD1,FABP5,CITED2,NDRG1,AGAP1,SGK1,CDC42EP3,SMTN,SPINT2,ANKRD1,PARVA,ACSL5,UAP1,PPRC1,THBS1,THBS2,NRG1,HMOX1,ID4,LAPTM5,KRT18,KRT19
Coexpression	M15975	Genes up-regulated between two breast carcinoma subtypes: metaplastic (MCB) and ductal (DCB).	MSigDB C2: CGP Curated Gene Sets (v7.5.1)	6.458e-13	7.485e-09	5.917e-12	5.878e-11	31	83	ADM,YBX3,MSN,MYC,BCL2A1,BMP2,CALU,TNFRSF11B,CEBPB,PLAGL1,PLOD2,G0S2,PRNP,GOLT1B,P3H2,ANGPTL4,LARP6,FABP5,TNFRSF12A,FLNA,SOD2,HAS2,HMOX1,UPP1,VIM,ICAM1,IL6,CXCL8,FJX1,ARNTL2,IL1R2
Coexpression	16818636-TableS3	Human Leukemia_Takeda06_475genes	GeneSigDB	6.551e-13	7.593e-09	5.998e-12	5.959e-11	74	353	HIPK1,TMCC3,MMP9,MMP14,CAVIN2,CST7,GLIPR2,MX2,ADAM19,ADAM9,NCF2,BCL6,TSC22D1,C5AR1,CAPZA2,NR4A2,CD9,CDC42,CHI3L1,DDIT4,ADGRG3,GDF15,CREB5,DNAJC3,PRNP,PTGS2,DEFB1,CLEC2B,SERPINB1,EMP1,EPAS1,PLBD1,ETS1,EXT1,F2R,ELOVL7,KLF2,S100A8,S100A9,S100A12,S100P,FAT1,DLC1,FCAR,FCN1,ANTXR1,FHL2,SGK1,FPR1,SLC11A1,PALLD,SOX4,GBP1,GCH1,GJA1,TCERG1,RAB30,PRSS23,CXCL1,CXCL3,THBS1,GZMB,AKAP13,TPSAB1,HIC1,HLA-DQA1,CLEC7A,IFNGR1,IL7R,LXN,JUN,IL1R2,KRT18,LCP2
Coexpression	M6075	Genes down-regulated in CD4 [GeneID=920] T cells activated by anti-CD3 and anti-CD28: TGFB1 and IL4 [GeneID=7040;3565] (2h) versus IL-12 (2h).	MSigDB C7: Immunologic Signatures (v7.5.1)	6.652e-13	7.71e-09	6.08e-12	6.041e-11	51	197	ADAM8,DEGS1,AREG,OASL,SOCS1,ATF3,BCL2A1,NR4A2,CCRL2,DCUN1D3,PDE4D,CEBPB,PDGFA,MFHAS1,MAPKAPK2,PLAUR,HOMER1,DDIT4,SLC31A2,RNF19A,CYTIP,CTSL,METRNL,DDIT3,TANK,HBEGF,DUSP4,NAMPT,EGR1,IER5,PHLDA1,ITPKC,C15orf48,SELENOS,ARPP19,SAMSN1,STAT3,GNA12,NFKBIZ,TIMP1,TLE3,CLCF1,CSRNP1,UBC,MAFF,IRAK2,JUN,BTG2,PELI1,FADS3,SLC7A5
Coexpression	M5462	Genes down-regulated in comparison of dendritic cells (DC) versus neutrophils.	MSigDB C7: Immunologic Signatures (v7.5.1)	6.652e-13	7.71e-09	6.08e-12	6.041e-11	51	197	S100A14,MCL1,SNN,ADM,ANXA3,MX2,RNF19B,BCL3,IL18R1,CFLAR,NFIL3,CD69,LRRFIP1,CDKN2D,PDE4B,STK17B,PFKFB3,B4GALT5,R3HDM4,COL5A1,SPTLC2,MAP2K3,SUSD6,JOSD1,RALB,RARA,REL,RLF,FSTL3,ETS2,KLF3,ADGRE2,FAM53C,S100P,BASP1,RUBCNL,SLC2A3,PDGFD,CSGALNACT1,TMCC1,WWC3,TSPYL2,GBP2,STX3,RAB35,CXCL2,MMP25,TNFAIP3,ZNF165,CXCR4,ELL
Coexpression	M1865	Up-regulated genes in the subpopulation of invasive PyMT cells (breast cancer) compared to the general population of PyMT cells.	MSigDB C2: CGP Curated Gene Sets (v7.5.1)	7.536e-13	8.734e-09	6.883e-12	6.838e-11	78	383	S100A14,ACTG1,AMD1,SHROOM3,ANXA2,MT1E,GLIPR2,EIF3B,ATP1A1,CCND1,NCL,NFE2L2,KLF9,NFKBIA,EIF2S2,PNP,CYCS,CDC42,PER1,B4GALT5,SSH1,TJP2,ARIH1,CNN2,COL1A2,EGLN1,POLR1C,IER2,HIGD1A,SLK,TES,TEX10,DDX5,USP47,RALGDS,SAMD4B,UBA2,RDX,ABCE1,NUTF2,ENO1,HNRNPR,S100A6,TUBA1B,TUBB4B,RRAS2,SRSF3,IPO7,CCT2,POSTN,ARPP19,HSPH1,TUBB6,EHD1,MAPRE2,NCS1,STRAP,H3-3B,HIF1A,PPAN,HNRNPAB,HNRNPU,HSPA5,HSPA8,VCL,VDAC2,EZR,VIM,YWHAG,CCN1,IL7R,KCMF1,RAB7A,MAP1LC3B,KPNA2,KRT19,LAMC1,PTP4A2
Coexpression	17597811-SuppTable5	Human Leukemia_Mullighan07_744genes	GeneSigDB	7.979e-13	9.248e-09	7.282e-12	7.235e-11	106	598	ADRB2,OSBPL8,MMP2,MRTFA,GAS7,RHOB,ATP1B1,HYAL2,RNF19B,FADD,NBL1,TNFRSF10B,PER2,CAV1,RUNX1,CBFB,CCND3,SLC16A3,HACD1,CHI3L1,SERPINE2,SERPINB8,PITPNA,CLTB,CCR1,EFHD2,MRPL33,PPARD,PPL,CSF2RA,CSTA,CAVIN1,TOR1AIP1,TRIM44,RASSF2,RAB27A,DPT,RANBP2,TANK,RCAN1,RBBP8,PPIF,ARPC2,EGR3,CLMN,LHFPL2,ELF3,ELF4,ENO1,STOM,LPCAT1,EVI2A,S100A6,DLC1,FLNA,BATF,FOSL2,ADNP2,SLA,CDC42EP3,SLC7A1,SLC18A2,ZNF274,RPP40,SRF,TNFRSF21,B4GALT1,MALT1,BTG3,GNA12,MAPRE2,ABHD2,TEAD4,CXCL2,TGFB1I1,TBC1D8,PTP4A3,TIMP3,HCLS1,TPSAB1,HLF,HNRNPU,PITPNB,HSPA1B,IRF8,ID2,YES1,IFNGR2,IGF2R,IGFBP7,IL1RN,IL6R,CXCL8,ITGA7,ITGAV,ITGAX,LUZP1,LAPTM5,JUND,CXCR4,KRT18,LCP1,JMJD1C,LOXL1,ISG20L2,TM4SF1
Coexpression	M2526	Genes representing a co-expression network in atopic CD4 [GeneID=920] T lymphocyte responses.	MSigDB C2: CGP Curated Gene Sets (v7.5.1)	8.01e-13	9.284e-09	7.304e-12	7.257e-11	43	149	HIPK1,BHLHE40,SOCS1,BCL9L,BCL2L1,BCL6,SOCS2,CD69,ELAPOR2,STK17B,CD83,RASGRP3,NDFIP2,CYTIP,CSF1,PTGER2,RAP2B,TSC22D3,DUSP4,DUSP5,PHF20L1,FAM102B,ENO1,KLF3,SLC37A3,PITRM1,BATF,ELL2,SPINT2,SLC12A2,RASL11A,TMEM71,RRS1,RAB30,NFKBIZ,KPNA6,ID2,IL1B,IL4R,ISCA1,NR4A3,LCP2,LIF
Coexpression	M6112	Genes up-regulated in CD4 [GeneID=920] T cells activated by anti-CD3 and anti-CD28: TGFB1 and IL4 [GeneID=7040;3565] (48h) versus IL4 [GeneID=3565] (48h).	MSigDB C7: Immunologic Signatures (v7.5.1)	8.216e-13	9.523e-09	7.469e-12	7.42e-11	51	198	SPRED2,MMP19,TPST1,TSC22D1,IER3,NFE2L2,NFKB1,OSGIN2,NPC1,CCRL2,CD58,PDGFA,SQOR,SERPINE2,SERPINB8,LRP10,MOB3C,PNPLA8,ARFGAP3,WDR1,PLEKHB2,TANK,TMEM51,MAMLD1,DNAJB6,STARD3NL,RNF145,SNX9,SDC4,FLVCR2,SLC1A3,ELL2,ASB1,SPINK1,WSB2,RRAGC,TUBB6,STX3,GLA,BTG3,ADAM17,PIK3R5,CEMIP2,TXNRD1,DNAJA1,HSPA8,HSP90AB1,IGF2R,IL1B,IRAK2,ZNFX1
Coexpression	M6104	Genes down-regulated in CD4 [GeneID=920] T cells activated by anti-CD3 and anti-CD28: TGFB1 and IL4 [GeneID=7040;3565] (6h) versus IL4 [GeneID=3565] (6h).	MSigDB C7: Immunologic Signatures (v7.5.1)	8.216e-13	9.523e-09	7.469e-12	7.42e-11	51	198	ZUP1,AMD1,YBX3,RRP1,PEA15,BAK1,TNFRSF10B,PAFAH1B2,FAM177A1,TP53INP2,PGK1,B4GALT5,CHUK,PLAUR,LITAF,AHCTF1,PPP2CB,PPP2R2A,DAPK3,TASOR2,USP47,RANBP2,SRA1,RGS1,PPIF,NAMPT,STK40,MCMBP,PHF20,ZNF267,TUBA1B,NDRG1,FLT1,PHLDA1,TENT5A,FAM102A,STK38L,RIOK2,MAK16,LYSMD2,TAF13,FBXW11,DNAJB4,TNFRSF1A,GTPBP4,LEMD3,IDH3A,IDS,SPTSSA,NOL6,KIF2A
Coexpression	M3273	Genes down-regulated in comparison of unstimulated peripheral blood mononuclear cells (PBMC) cultured for 12 h versus PBMC cultured for 12 h with YF17D vaccine.	MSigDB C7: Immunologic Signatures (v7.5.1)	8.216e-13	9.523e-09	7.469e-12	7.42e-11	51	198	MAP2,MCL1,ADM,AHR,ALAS1,BHLHE40,MT1E,TBK1,ATF3,GADD45B,BAK1,CD59,CDK17,MSC,CKS2,SERPINE2,PLAT,PLAUR,TNFAIP8,KBTBD2,WTAP,PPP3CC,KIAA0040,OGFRL1,HBEGF,YRDC,EDN1,RCL1,FKBP5,ZC3H12A,FPR1,SLC2A3,EXOC2,PALLD,ZBTB43,LYVE1,GLA,BTG3,RABGEF1,DENND5A,PKIG,RHOQ,IRAK3,H3-3B,HAS2,TRAF6,SAV1,HSPA2,IL1RN,IRF1,LDHA
Coexpression	M3198	Genes up-regulated in comparison of naive B cell versus pre-germinal tonsil B cells.	MSigDB C7: Immunologic Signatures (v7.5.1)	8.216e-13	9.523e-09	7.469e-12	7.42e-11	51	198	MBP,MNDA,ATF3,STARD13,TICAM1,KLF9,FMNL1,DDR1,R3HDM4,PI4KB,AHNAK,PLXNA2,PPP3CA,OTUD4,SH3BGRL3,SUSD6,PTPN1,CLEC2B,FRMD8,RGS4,FEM1B,RBM12,EIF1AX,EIF1B,DNTTIP2,KLF2,ZNF331,ZNF394,ARID5B,FAM3C,CHSY1,RANBP6,RAB11FIP1,SLC2A3,IVNS1ABP,SARAF,SIK1,SAMSN1,DYNLT1,TLE3,AKAP13,DUSP10,SYNPO,HMGCR,STX12,MAFF,C15orf39,IRF1,JUND,TUBA1A,LCN2
Coexpression	M5275	Genes up-regulated in blood samples from bladder cancer patients.	MSigDB C2: CGP Curated Gene Sets (v7.5.1)	9.012e-13	1.044e-08	8.185e-12	8.132e-11	80	399	NRIP1,GAS7,RIPK2,SAP30,IQGAP1,SOCS2,C3AR1,MBD4,RUNX3,CCND3,CD44,MS4A7,SSH1,CCSER2,ARIH1,PLSCR1,SESTD1,STRN3,CSNK1A1,PRNP,CYP1B1,ZNF562,BCLAF1,PTGER2,BLOC1S6,FAM107B,RAB27A,USP47,RASA2,RBMS1,DESI2,ACTR3,EIF2S1,EIF5,MOB1A,ELF1,ENO1,UBE2W,ACER3,MEX3C,KLF2,CITED2,TUBB4B,ATXN1,SYNCRIP,FLNA,USP16,DHX36,SRP19,RO60,FRMD4B,HSPA13,ATP11B,GCLM,SERINC3,GNB1,NFKBIZ,AZI2,TGFB1,TBC1D8,HAVCR2,RHOQ,IRAK3,AKAP13,TOP1,TPM4,SGMS2,KPNA6,UGCG,VASP,HSP90AA1,FAM133B,IGFBP7,KPNA3,KLHL6,TNPO1,LDHA,LGALS3,PTP4A2,SMAD5
Coexpression	M11961	Genes constituting the CHEK2-PCC network of transcripts whose expression positively correlates (Pearson correlation coefficient, PCC >= 0.4) with that of CHEK2 [GeneID=11200].	MSigDB C2: CGP Curated Gene Sets (v7.5.1)	9.128e-13	1.058e-08	8.284e-12	8.23e-11	126	762	MAT2A,MNAT1,STK24,HAT1,RNASEH1,MYC,NCL,BIK,DDX18,EIF2S2,NOP2,USP13,ODC1,CBFB,SLC7A6,CCNC,CYCS,DDX21,NOLC1,PGK1,CHUK,CKS2,GNL2,PLAGL2,EEF1E1,GTPBP1,WTAP,PPP2R5E,BZW1,CTPS1,THAP12,PRPS1,EIF4A3,RB1CC1,DHX15,POM121,DKC1,DLAT,PUM3,ATP13A3,NUP153,RAN,RBBP6,RBBP8,UBA2,E2F5,DESI2,YAF2,RNF2,CEBPZ,ABCE1,EIF2S1,EIF4E,MOB1A,MPHOSPH6,NUTF2,HNRNPR,SMNDC1,DNTTIP2,FABP5,TUBA1B,FBLN1,TIMM17A,SYNCRIP,SET,CDV3,SRSF2,SRSF3,NOP56,TRA2B,NOP16,ADNP2,CCT2,DNAJC2,POLR3C,SLC7A1,TSR1,GNA13,TAF5L,SNRPB,MTHFD2,ZC3H15,HSPH1,MAK16,SRP19,GCH1,WDR43,DIMT1,ATP11B,TCERG1,RRS1,UBE2S,ELOC,TCP1,CPSF6,TDG,TFAM,GSPT1,TFRC,GTF2B,BAZ1A,PDCD10,TOP1,HMGB3,HMGCR,HNRNPAB,HNRNPF,UBE2D3,UBE2I,UBE2N,UCHL3,UCK2,HSPA8,HSP90AA1,WEE1,WNT11,ILF2,PNO1,UTP3,KPNA2,KRAS,HNRNPA3,LAMC2,LDHA,SLC7A5,ISG20L2
Coexpression	M19636	Genes down-regulated during pubertal mammary gland development between week 6 and 7.	MSigDB C2: CGP Curated Gene Sets (v7.5.1)	9.146e-13	1.06e-08	8.294e-12	8.241e-11	30	79	SERPINA3,MBP,ACTA2,AREG,PDLIM4,MT1X,BCL6,PAM,PLOD2,NR1D1,VCAN,FBLIM1,DSP,IFT57,DUSP6,EGR2,EPS8,F2R,F3,TNFRSF12A,S100A8,CAP1,RNF149,SLC1A3,PALLD,TAGLN,SNRNP27,TGIF1,TIMP1,TNC
Coexpression	19235837-TableS2a	Human Pancreas_Cavard09_736genes	GeneSigDB	9.202e-13	1.066e-08	8.338e-12	8.284e-11	99	544	MAFG,USP11,BTBD1,MMP2,MPP1,RGS5,HAT1,KLF7,TBK1,ATP1B3,BCL6,SAP30,CALM2,CAST,CBLB,TNFRSF11B,CDH11,PHF13,MAGI1,PNMA1,PGK1,CLIC1,PIM1,QPCT,ROCK2,MAP3K8,ATP6V1G1,MRPL33,CHST11,PPP1R2,PPP3CC,CSNK1A1,CTNNB1,MAP2K1,SCRN1,DBN1,GADD45A,DDX5,EFL1,TANK,RBMS1,ARPC2,ARL4A,KLHL5,RNF6,EIF4E,STARD3NL,SMNDC1,EMILIN2,ETV5,EVI2A,IER5,S100A6,S100A11,PHLDA1,FOSL2,SIAH1,CDC42EP3,CYRIB,SLC3A2,HABP4,RASL11A,RRAGA,SLC20A2,CPEB4,CAB39,MALT1,BTG3,GNB1,SASH1,TFRC,TGFBR3,STRAP,MAP4K5,TNFRSF1B,RNF139,MMD,HK1,CEMIP2,UBE2N,UGCG,UCK2,FLRT3,SMURF2,VIM,PPIL4,ID2,YWHAZ,IFNGR2,IGF2R,IGFBP7,ITPR1,CXCR4,NAV2,NIPA2,MAP1LC3B,DDX24,SPRY4,SMAD3
Coexpression	M3738	Genes down-regulated in comparison of control dendritic cells (DC) at 4 h versus those stimulated with Pam3Csk4 (TLR1/2 agonist) at 4 h.	MSigDB C7: Immunologic Signatures (v7.5.1)	1.013e-12	1.174e-08	9.152e-12	9.092e-11	51	199	MAFG,AHR,ANXA5,PLEKHA3,CCDC71L,IQGAP1,CFLAR,KLF5,NFKB1,EIF2S2,SOCS3,CAV2,OLR1,PAFAH1B1,CD72,PDGFA,MTPN,PLAGL2,PMM2,AHCTF1,PPP1CB,RIN1,VCAN,BHLHE41,FAM107B,USP47,IPO4,CHIC2,NAMPT,RNF6,PDZK1IP1,MOB1A,KLF3,IER5,CITED2,MYL9,DLGAP4,ELL2,GNA13,PEDS1,TTC39C,SRF,UBE2S,UPP1,HSPA1B,ID2,CLDND1,CCN1,NDEL1,CCNL1,FRMD6
Coexpression	M8396	Genes up-regulated in brain microglia versus spleen CD8+ dendritic cells.	MSigDB C7: Immunologic Signatures (v7.5.1)	1.013e-12	1.174e-08	9.152e-12	9.092e-11	51	199	BHLHE40,ATF3,ATP1B1,TNFRSF10B,BCL6,TSC22D1,NR4A2,CD9,CD58,ADGRE5,IL1RL1,CDKN1A,CDK17,PDE4B,CD83,SERPINE2,SERPINB8,PLAGL1,PLP2,ABTB2,COL6A3,LITAF,SPTLC2,APOBEC3B,CTSL,SUSD6,CEP170,HBEGF,REL,RGS16,MBNL2,PI4K2A,BASP1,FAM3C,CCL20,FOXO1,MAP2K4,STK38L,GEM,CPSF6,TGIF1,TIMP1,MMD,HIVEP1,IFNGR1,IGF2R,IL6,IRF1,JUN,KRT19,SMURF1
Coexpression	M5446	Genes up-regulated in comparison of mast cells versus central memory CD4 [GeneID=920] T cells.	MSigDB C7: Immunologic Signatures (v7.5.1)	1.013e-12	1.174e-08	9.152e-12	9.092e-11	51	199	MAFG,PICALM,MKLN1,ALDOA,CAVIN2,YBX3,MT1M,TBK1,ATP2A2,TSC22D1,BST1,C5AR1,CKS2,CHST11,CSF2RB,MAPK1,RASSF2,TMEM70,WIPI1,DUSP6,ARL4A,EIF4A1,MOB1A,ENSA,SPRY2,ETV5,CHST15,BASP1,NOP16,DCTN6,SOX4,EOGT,SPP1,RAB31,TUBA1C,RHOQ,DUSP10,KLHL2,PDSS1,CORO1C,TXNRD1,HSP90AB1,IFNGR1,IL1RN,ILF2,AGPAT4,SLC30A1,ITGAX,PMEPA1,FOSL1,LYN
Coexpression	M4017	Genes down-regulated in comparison of dendritic cells (DC) stimulated with poly(I:C) (TLR3 agonist) at 1 h versus DC cells stimulated with Gardiquimod (TLR7 agonist) at 1 h.	MSigDB C7: Immunologic Signatures (v7.5.1)	1.013e-12	1.174e-08	9.152e-12	9.092e-11	51	199	ZBTB2,MSR1,RHOB,NEDD9,OLR1,ERRFI1,PPTC7,PDE4B,STK17B,GNG2,SOCS6,PIM3,CSF1,MAPK1,GADD45A,DLAT,MCUB,PLEKHF2,REL,RELA,ACTR3,CHIC2,NAMPT,RBM12,RBM7,SPRED1,ELK3,PLBD1,ETS2,EVI2A,IER5,F3,RPF2,CCL2,CXCL6,SDCBP,MRAS,DCUN1D5,PNRC1,TNFRSF1A,CLCF1,HCCS,TRAF6,MAFF,IDH3A,YWHAH,JUN,JUNB,KRAS,RILPL2,LDLR
Coexpression	M4279	Genes down-regulated in comparison of control conventional dendritic cells (cDC) at 0 h versus cDCs infected with Newcastle disease virus (NDV) at 16 h.	MSigDB C7: Immunologic Signatures (v7.5.1)	1.085e-12	1.257e-08	9.791e-12	9.728e-11	50	193	USP11,TMCC3,OASL,MX2,RIPK2,PDE4B,PFKFB3,PIGA,EIF2AK3,PLSCR1,ABTB2,CREB5,CCDC9,RIPOR2,PTGS2,FAM107B,UCA1,DUSP5,RLF,ERN1,ZNF267,EXT1,AMOTL2,ARAP2,SFRP5,SDCBP2,SOD2,GAS1,GCH1,KDM6B,ARID5A,TOMM34,TENT4A,RYBP,NEURL3,DUSP16,HIVEP2,CSRNP1,ZNF367,WARS1,IRF8,IL15RA,IRAK2,IRF1,FJX1,FEM1C,PELI1,HTRA3,ARL5B,MXD1
Coexpression	M14958	Genes up-regulated in ACC3 cells (adenoid cystic carcinoma) after knockdown of SOX4 [GeneID=6659] by RNAi.	MSigDB C2: CGP Curated Gene Sets (v7.5.1)	1.105e-12	1.281e-08	9.96e-12	9.896e-11	24	52	PLIN2,ADM,BHLHE40,RND3,TRIB3,IER3,NFIL3,SERPINE1,GDF15,TNIP2,TIPARP,DUSP4,ELF4,SMNDC1,NDRG1,SLC2A3,SOD2,TNFAIP3,MAFF,IL1B,JUN,JUND,CXCR4,CCNL1
Coexpression	15171711-Table3	Human Breast_Cicatiello04_52genes	GeneSigDB	1.105e-12	1.281e-08	9.96e-12	9.896e-11	24	52	AMD1,HAT1,MT1B,MT1X,EIF3B,MYC,CCND1,NCL,IER3,PNP,NOLC1,PFKP,CKS2,PLOD2,DKC1,RAN,EGR1,NOP56,FOS,DNAJA1,HSPA5,HSP90AB1,IDS,LDHA
Coexpression	M2055	Cluster G28: genes differentially up-regulated in NHEK (normal keratinocyte) compared to SCC12B2 cells (squamous cell carcinoma) by UV-B radiation.	MSigDB C2: CGP Curated Gene Sets (v7.5.1)	1.139e-12	1.321e-08	1.026e-11	1.019e-10	15	20	ANXA2,ATF3,GADD45B,IER3,CCN2,GADD45A,PTGS2,CITED2,CCL20,CCDC85B,CXCL2,CXCL3,PHLDA2,CXCL8,TACSTD2
Coexpression	M4199	Genes up-regulated in comparison of untreated CD4 [GeneID=920] T cells at 0 h versus the cells treated with IL4 [GeneID=3565] and anti-IL12 at 48 h.	MSigDB C7: Immunologic Signatures (v7.5.1)	1.152e-12	1.335e-08	1.036e-11	1.03e-10	49	187	TP53INP1,DNAJB9,SNN,HEG1,ARHGAP21,KLF11,ZFAND2A,TSC22D1,SPTY2D1,SOCS3,NR4A2,SLC7A6,KLF4,PIM1,AHNAK,PLEK,UBL3,G0S2,BAG3,IER2,TIPARP,DNAJC3,GADD45A,MUL1,DUSP1,SAMD4B,KLF2,SGK1,SKIL,HABP4,C9orf72,CSGALNACT1,SOX4,RAP1GAP2,SIK1,NFKBIZ,CXCL1,ZXDB,RNF139,MIR22HG,CLEC7A,MAFF,DNAJB1,ITPRIP,IL7R,PTP4A1,JUN,ISCA1,KAT6A
Coexpression	17404395-TableS1c	Human Viral_Chen07_60genes	GeneSigDB	1.173e-12	1.36e-08	1.055e-11	1.048e-10	21	40	AHR,ATF4,MYC,GADD45B,NFIL3,CD59,KLF6,LMCD1,GADD45A,DDX3X,ANGPTL4,EIF5,B3GNT5,ETS1,PLK2,HIVEP2,DNAJA1,HSPA1A,WEE1,IRF1,ITGB1
Coexpression	M2925	Genes down-regulated in skin: wildtype (BALB/c) versus IFNAR1 [GeneID=3454] knockout.	MSigDB C7: Immunologic Signatures (v7.5.1)	1.212e-12	1.405e-08	1.088e-11	1.081e-10	48	181	USP11,PLIN2,AHR,STX11,ATP2B4,ADAM19,AXL,MLKL,NPC1,NR4A2,ODC1,CD44,IL1RL1,CCR1,SMOX,PLSCR1,CRIP1,SRGN,PRNP,KCTD9,SRXN1,RAB27A,RARA,RGS16,LPCAT1,F2RL1,EHD4,S100A6,S100A10,S100A11,TENT5A,TTC39C,FGL2,SERINC3,GZMB,GPR137B,TNFRSF1B,VIM,ID2,CLDND1,IGFBP7,IL7R,ITPR1,IL1R2,CXCR4,LAMC1,LGALS3,LYN
Coexpression	M10253	Genes down-regulated in NIH3T3 cells (fibroblasts) after treatment with Y27632 [PubChem=123862], an inhibitor of ROCK proteins; the changes did not depend on expression of constitutively active (Q63L) form of RHOA [GeneID=387].	MSigDB C2: CGP Curated Gene Sets (v7.5.1)	1.213e-12	1.406e-08	1.088e-11	1.081e-10	23	48	ACTA2,MYH9,KLF5,PDLIM7,COL4A1,COL4A2,KLF6,IER2,PPP1CB,CSF1,SH3GLB1,EGR1,EXT1,JADE1,F3,AMOTL2,MYL12A,SPARC,WSB2,PRSS23,UGCG,HSPA5,VCL
Coexpression	17150101-TableS1e	Human Breast_Troester06_64genes_sham-ME16C	GeneSigDB	1.213e-12	1.406e-08	1.088e-11	1.081e-10	23	48	ACTA2,CCDC80,MT1E,TRIB3,BCL2L1,CDKN1A,PFDN2,PLK3,GDF15,MRPL33,SRGN,SH3BGRL3,WIPI1,DUSP5,EGR1,LARP6,SAT1,PLK2,SRP19,GCLC,BTG3,UGCG,CCN1
Coexpression	M2138	Cluster 6: genes down-regulated in B493-6 cells (B lymphocytes) by MYC [GeneID=4609] in combination with serum but not affected by serum alone; they are also up-regulated by MYC alone.	MSigDB C2: CGP Curated Gene Sets (v7.5.1)	1.213e-12	1.406e-08	1.088e-11	1.081e-10	23	48	ADCY3,AMD1,MYC,NCL,BYSL,ODC1,DDX21,PMM2,THAP12,PRNP,RSL1D1,DKC1,RAN,CEBPZ,EIF1AX,FABP5,TIMM17A,SYNCRIP,RPP40,SRPK1,RRS1,UCHL3,LDHA
Coexpression	16636670-Table3	Human StemCell_Pramoonjago06_50genes_UpRegulated	GeneSigDB	1.246e-12	1.444e-08	1.099e-11	1.092e-10	22	44	PLIN2,ADM,BHLHE40,RND3,TRIB3,IER3,NFIL3,SERPINE1,GDF15,TNIP2,TIPARP,DUSP4,NDRG1,PHLDA1,SLC2A3,SOD2,TNFAIP3,MAFF,IL1B,JUN,CXCR4,CCNL1
Coexpression	M8522	Genes up-regulated CD8 T cells: mock transduced versus wildtype.	MSigDB C7: Immunologic Signatures (v7.5.1)	1.247e-12	1.445e-08	1.099e-11	1.092e-10	51	200	DNAJB9,ADM,ARHGAP21,TPST1,ANXA1,ANXA2,EIF3J,MYC,ADAM9,NCF2,IQGAP1,KLF4,MTPN,CCR1,PLP2,EIF2AK3,PLSCR1,LITAF,MAP3K8,CRIP1,TIPARP,PPP3CA,PPP3CC,PRKCE,MYADM,SH3GLB1,PSPC1,EPS8,PLBD1,EVI2A,S100A6,S100A10,S100A11,ATF6,ELL2,FGL2,TUBB6,SYPL1,TCF4,RAB31,PKIG,RHOQ,PTP4A3,GPR137B,VCL,IRF8,C15orf39,LGALS3,LYN,TACSTD2,EPCAM
Coexpression	M8433	Genes up-regulated in CD8 T cells: central memory versus effector memory.	MSigDB C7: Immunologic Signatures (v7.5.1)	1.247e-12	1.445e-08	1.099e-11	1.092e-10	51	200	AHR,ANXA3,CST7,AXL,RNF19B,RIPK2,BCL3,NFATC1,IER5L,NFIL3,NPC1,CASP4,CXCL16,CCNT1,SLC16A3,PAFAH1B2,PPTC7,CD83,SLC38A2,ABCG1,SRGN,EDEM1,PTGER2,MCUB,RASA2,FEM1B,TLNRD1,SNX9,SPSB1,RAB20,PLEKHO2,SDCBP2,PALLD,ENDOD1,TTC39C,JMJD6,BTG3,GNA12,TGM2,THBD,ANGPTL2,TIMP2,TLR4,TNFRSF1B,MMD,TGIF2,DNAJB1,TM9SF3,PANX1,KIF5B,RILPL2
Coexpression	M9900	Genes up-regulated in dendritic cells: untreated versus 2h after infection of Leishmania major.	MSigDB C7: Immunologic Signatures (v7.5.1)	1.247e-12	1.445e-08	1.099e-11	1.092e-10	51	200	DNAJB9,METTL1,C1QTNF1,MMP14,ANXA5,RRP1,MT1E,MT1X,MT2A,MYO1E,CFLAR,POLR3D,BYSL,SOCS3,CD44,MSC,CDK14,PGM3,SINHCAF,PLAT,PPP3CC,PUM3,AKT3,RDX,YRDC,SPRING1,CRIM1,LRRC59,ATXN1,CXCL6,FLT1,BATF,SLC1A3,ACSL5,SPINK1,WSB2,MT1HL1,CXCL1,GPR137B,PDSS1,TXNRD1,HSPA8,HSP90AB1,MICALL1,IL6,CXCL8,IL15RA,INHBA,AMIGO2,ENTPD7,TFPI2
Coexpression	M3779	Genes down-regulated in comparison of control dendritic cells (DC) at 2 h versus those stimulated with Gardiquimod (TLR7 agonist) at 2 h.	MSigDB C7: Immunologic Signatures (v7.5.1)	1.247e-12	1.445e-08	1.099e-11	1.092e-10	51	200	ADCY3,ARG2,MT2A,PLEKHA3,ZFAND2A,BNIP2,OSGIN2,SOCS3,CASP4,CAV1,TAMALIN,PDLIM1,PAFAH1B1,PDE4B,PFKP,SH3TC1,PLSCR1,RASAL2,RNF19A,KBTBD2,MAPK6,PTPRE,RALGDS,SBDS,RBM7,ETF1,ETS2,IER5,CITED2,SEMA6B,FLT1,GNA13,ENDOD1,INO80C,SRF,GOLPH3,SAMSN1,PHLDB1,EHD1,BTG3,DUSP16,TNFRSF1B,CLCF1,MAFF,HSPA1B,PRXL2C,IL1RN,TM9SF3,NDEL1,CCNL1,FRMD6
Coexpression	M8705	Genes up-regulated in bone marrow-derived macrophages with heterozygous MLL4 [GeneID=9757] knockout: control versus treated with LPS for 4h.	MSigDB C7: Immunologic Signatures (v7.5.1)	1.247e-12	1.445e-08	1.099e-11	1.092e-10	51	200	SPRED2,ACTG1,SH3RF1,KLF7,STX11,GADD45B,NFIL3,NR4A2,CBFB,CHD2,PLAGL1,SH3BP5,CHST11,CPM,AKAP12,LONRF1,EPS8L1,MIDEAS,GADD45A,RASA2,DUSP5,VPS37B,RGS1,EMD,TCEAL9,RRAD,RELL1,SNX9,RNF138,SEMA4B,FOS,TENT5A,FOSL2,SLC1A3,RAB3IP,SELENOS,TNFRSF21,AEBP2,TNFAIP3,KLHL2,HIF1A,HSPA2,HSPA8,ID2,IFRD1,IL6ST,AGPAT4,ITGAV,JUNB,MSRB3,MIDN
Coexpression	M8849	Genes down-regulated in multipotent progenitors versus granulocyte-monocyte progenitors.	MSigDB C7: Immunologic Signatures (v7.5.1)	1.247e-12	1.445e-08	1.099e-11	1.092e-10	51	200	SLC10A3,RGCC,BIRC3,TBK1,MX2,ADAM9,RNF19B,BDKRB2,SOCS2,KLF9,NOP2,PNP,DDR1,CASP4,OSMR,UBL3,KLF6,ABCG1,G3BP2,RELA,PHC2,NAMPT,PI4K2A,GPC4,BATF3,FMOD,TSR1,MED28,ANKRD1,DKK3,PPRC1,SRP19,LYSMD2,GBP2,TUBB6,AGFG1,HSPA1A,WARS1,ICAM1,IRF8,IFRD1,IL6ST,IL7R,IRF1,ISG20,ITPR1,JUN,KRT18,ZNFX1,LCN2,LYN
Coexpression	M5812	Genes up-regulated in comparison of untreated wild type macrophages at 4 h versus those from IRAK4 [GeneID=51135] deficient mice at 4 h.	MSigDB C7: Immunologic Signatures (v7.5.1)	1.247e-12	1.445e-08	1.099e-11	1.092e-10	51	200	NRIP1,MAT2A,ARHGAP23,C16orf72,BDKRB2,IQGAP1,SOCS2,SERPINB9,SSH1,SH3BP5,KLF6,CSF1,RRN3,PDP1,USP6NL,PTGS2,CDC73,USP47,TANK,DNAJB6,UTP11,RP2,LONRF3,ETS1,JADE1,F2R,FABP5,UTP15,FHL2,POLR3C,GAS1,PNRC1,AZI2,THBD,GZF1,KLF10,GPCPD1,TNFAIP3,GPR176,NRG1,SAV1,HMOX1,ACBD3,VIM,IGFBP7,IL6ST,FEM1C,ACKR3,JMJD1C,MSRB3,LIMK2
Coexpression	M8208	Genes down-regulated in germinal center B lymphocytes: control versus over-expressing PRDM1 [GeneID=639].	MSigDB C7: Immunologic Signatures (v7.5.1)	1.247e-12	1.445e-08	1.099e-11	1.092e-10	51	200	MMP9,TPST1,MT1E,ATP2A2,TSC22D1,SYNJ2,CASP4,ERRFI1,MSC,CFL2,ADGRG1,TP53INP2,SERPINB9,RETREG1,CPE,CTPS1,MAP2K3,CYP1B1,F11R,DSG2,CLIP4,EFNB2,EPS8,AMOTL2,CDV3,MED10,LIMCH1,SOD2,SPARC,GEM,TINAGL1,GJA1,GCLM,GNA11,WWC1,DNAJB4,NFKBIZ,CXCL2,TGFB3,THBS2,TIMP3,TMPRSS2,HSPA8,HSP90AA1,HSP90AB1,CCN1,IL1R1,INHBB,ITGA3,NAV2,EPCAM
Coexpression	M7022	Genes up-regulated in IKZF1 [GeneID=10320] knockout: hematopoietic stem cells versus granulo-monocyte progenitors.	MSigDB C7: Immunologic Signatures (v7.5.1)	1.247e-12	1.445e-08	1.099e-11	1.092e-10	51	200	JDP2,ANXA3,RGCC,AQP3,GLIPR2,SOCS1,BCL6,CAPZA2,RUNX3,TAMALIN,PHF13,PDCL3,TMEM184B,PLOD2,PLP2,DDIT4,STRN3,UBQLN1,N4BP1,DNAJC3,PRPS1,SLK,RASA2,PLEKHF2,RBM12,YAF2,EGR2,ARID5B,RELL1,CCL20,SYNCRIP,BATF,CARD19,FAM102A,SIAH1,RAB20,SKIL,POSTN,GEM,ATP11B,RABGEF1,TFRC,ANGPTL2,TIMP2,IL1R1,FJX1,KRAS,VMP1,ZNFX1,MIDN,LMNA
Coexpression	M7028	Genes down-regulated in granulo-monocyte progenitors: wildtype versus IKZF1 [GeneID=10320] knockout.	MSigDB C7: Immunologic Signatures (v7.5.1)	1.247e-12	1.445e-08	1.099e-11	1.092e-10	51	200	ADAM8,ANXA3,ANXA5,BIRC3,ADAM9,ZFP36L2,NFIL3,SOCS3,PAFAH1B1,SERPINE1,RPRD1B,CKS2,CLIC1,PLAGL2,PLOD2,PLP2,KLF6,CRIP1,CRK,ABCG1,PPP3CC,SH3BGRL3,PRNP,GATAD2A,RALA,RBMS1,PLEKHF2,MYOF,MPHOSPH6,EMP3,RRAD,SGK1,RNF149,SKIL,SDCBP2,INO80C,B4GALT1,GJA1,FBXW11,ELOC,ANGPTL2,HCLS1,UPP1,VCL,YWHAH,IGF2R,TANC1,CDC42SE1,ITGA3,JUN,LAMC2
Coexpression	M9689	Genes up-regulated in CD4 [GeneID=920] T helper cells Th0: 10h versus 30h.	MSigDB C7: Immunologic Signatures (v7.5.1)	1.247e-12	1.445e-08	1.099e-11	1.092e-10	51	200	OSBPL11,ANXA5,C16orf72,MSN,PLPP3,MX2,BCL2L1,C3AR1,CH25H,CAV1,TNFRSF11B,PAM,PGK1,SERPINE2,PLAT,PLAUR,SCHIP1,SH3BGRL3,DHX15,F11R,HSPB8,SRA1,S1PR3,MPZL2,ENO2,STX6,ETS2,FHL1,FHL2,DLGAP4,EPC1,C9orf72,ZNF274,SPP1,LYSMD2,TMEM71,GLRX,CXCL3,TPSB2,PPP1R15A,UPP1,DNAJA1,HSPA1A,HSPA1B,VASP,YWHAG,IL6,PELI1,LCP1,NKIRAS1,LOXL1
Coexpression	M4073	Genes down-regulated in comparison of dendritic cells (DC) stimulated with LPS (TLR4 agonist) at 0.5 h versus those stimulated at 4 h.	MSigDB C7: Immunologic Signatures (v7.5.1)	1.247e-12	1.445e-08	1.099e-11	1.092e-10	51	200	MMP14,MPP1,BIRC3,TBK1,SOCS1,CCDC71L,IQGAP1,NFKB1,OLR1,SERPINE1,SERPINB9,GCA,RBM47,SPTLC2,PPP1CB,PTPRE,FAM107B,PLEKHF2,CHIC2,NAMPT,RNF2,STK40,MCMBP,PI4K2A,ETS2,UBAP1,F3,CXCL6,UBE2J1,TRA2B,BATF,ELL2,GNA13,PALLD,GBP2,WSB2,GK,ELOC,TCF4,TIMP1,DUSP16,PPP1R15A,UBE2D1,HSPA1B,VCL,TANC1,ITGB1,LAMB3,LIF,FRMD6,LOXL1
Coexpression	M6894	Genes down-regulated in FOLR4- CD4 [GeneID=390243;920] T cells treated by phorbol myristate acetate and ionomycin [PubChem=4792;3733] from: BALB/c versus SKG mice.	MSigDB C7: Immunologic Signatures (v7.5.1)	1.247e-12	1.445e-08	1.099e-11	1.092e-10	51	200	MCL1,CFLAR,CD72,VAPA,MTPN,MAP3K8,NDFIP2,WWTR1,CRK,CTNNB1,MAPK6,MAP2K1,EPS8L1,DDX5,EPS8L3,CDC73,RAP1B,QTRT2,EDNRB,FAIM,UTP11,ELF1,ERN1,ETS1,ELOVL7,USP12,RNF145,CYRIB,PALLD,FGL2,ADGRL4,RNPS1,YWHAQ,GNB1,GNG10,SASH1,NFKBIZ,PRSS23,RHOQ,TPM3,DDX19B,HIVEP2,COL14A1,WIPF1,ID2,YES1,IGF2R,SOWAHC,NIPA2,TNPO1,CHMP1B
Coexpression	M9020	Genes down-regulated in lymphoid primed multipotent progenitors: wildtype versus LYL1 [GeneID=4066] knockout.	MSigDB C7: Immunologic Signatures (v7.5.1)	1.247e-12	1.445e-08	1.099e-11	1.092e-10	51	200	MCL1,ZUP1,BIRC3,ARF4,ARF6,OASL,SOCS1,MX2,RNF19B,IL18R1,NFE2L2,SOCS3,CCRL2,PIGA,TMEM184B,RNF19A,MAP3K8,APOBEC3B,TOR1AIP1,METRNL,TASOR2,PTPRE,NUP153,RGS1,NAMPT,PLEKHO1,IPO7,BATF,FAM102A,LYSMD2,GBP2,GCH1,GEM,ARID5A,STAT3,PIM2,NFKBIZ,GZMB,PDCD10,ZNF281,TXNRD1,AGFG1,HSPA5,WIPF1,IRF1,ISG20,DDX24,VMP1,KAT6A,PELI1,ZNFX1
Coexpression	M5783	Genes up-regulated in comparison of peripheral blood mononuclear cells (PBMC) from patients with type 1 diabetes at the time of the diagnosis versus those at 1 month later.	MSigDB C7: Immunologic Signatures (v7.5.1)	1.247e-12	1.445e-08	1.099e-11	1.092e-10	51	200	ACTG1,ALDOA,YBX3,ARF6,SOCS1,STX11,ATP2A2,NAPG,NCL,IER3,NFE2L2,NRAS,SOCS3,PAK2,PIM1,DDIT4,MAP3K8,EGLN1,THOC6,DDX3X,TSC22D3,RBM3,HBEGF,DUSP1,PPIF,RCL1,SMU1,HNRNPR,EHD4,KLF2,FCAR,CCL2,FKBP5,HYOU1,SLC6A6,MAPRE1,GOLPH3,GRAMD4,RRP12,UBE2S,THBD,DUSP10,KLHL2,CORO1C,HNRNPU,HSPA5,YWHAZ,ILF2,JUNB,CXCR4,HNRNPA3
Coexpression	M7671	Genes down-regulated in the in vitro follicular dendritic cells from peripheral lymph nodes: unstimulated versus Pam2CSK4 (96h).	MSigDB C7: Immunologic Signatures (v7.5.1)	1.247e-12	1.445e-08	1.099e-11	1.092e-10	51	200	MPP1,ANXA1,PRPF18,OASL,MX2,MYO1E,RNF19B,NPC1,CAPN2,CD58,CDC27,LRRFIP1,PFDN1,RASGRP3,CCDC86,PLSCR1,MAP3K8,CPM,CHMP2B,PPP2R2A,OTUD4,N4BP1,MAPK6,CTSL,DLAT,NUP153,DUSP1,ELF1,BCAS2,TIMM17A,CDV3,ELL2,DCTN6,SPINK1,SPP1,ZBTB43,SIK1,STX3,GMFB,TGIF1,TGM2,THBD,KLF10,HCCS,PPP1R15A,SMURF2,VIM,IL1RN,SLC30A1,PTP4A1,NDEL1
Coexpression	M6247	Genes down-regulated in immature CD4 [GeneID=920] single positive cells versus double positive thymocytes.	MSigDB C7: Immunologic Signatures (v7.5.1)	1.247e-12	1.445e-08	1.099e-11	1.092e-10	51	200	AHR,MED30,ANXA3,DEGS1,BCL2A1,NFE2L2,NFIL3,CD9,MAPKAPK2,TNFAIP8,PLEK,SESTD1,LITAF,PPP2CB,MAPK6,PRNP,TES,GAB2,FAM107B,AKT3,DUSP2,DUSP4,RELB,NAMPT,PSPC1,EPAS1,NDRG1,ATXN1,BATF3,ARAP2,ZNF703,FOSL2,RNF149,HECA,SRPK1,SAMSN1,FRMD4B,GJA1,TGFB1,GPCPD1,AKAP13,HMGB3,ZNF367,VCL,ICAM1,VEZF1,SLC30A1,JMJD1C,LIF,FRMD6,MXD1
Coexpression	M7764	Genes up-regulated in macrophages 12h after M. bovis BCG infection: wildtype versus MYD88 [GeneID=4615] knockout.	MSigDB C7: Immunologic Signatures (v7.5.1)	1.247e-12	1.445e-08	1.099e-11	1.092e-10	51	200	SH3RF1,CST7,MSN,ATP2A2,NEDD9,NFIL3,SOCS3,NR4A2,CCNT1,PDE4B,CEBPB,PDLIM7,STK17B,PER1,DDIT4,ADAMTS1,PODXL,PPP2CB,DUSP5,REL,S1PR1,PSME3,FBN1,ANTXR1,CXCL6,SEC14L1,SRSF2,HYOU1,SGK1,SPSB1,RAB11FIP1,SLC3A2,ARID5A,GNB1,NCS1,THBS1,TPM3,HIC1,HIF1A,SMIM3,HMGA1,HMOX1,NR4A1,PPP1R15A,UBE2N,UCK2,IL6,JUND,APOLD1,HTRA3,SHOC2
Coexpression	M7750	Genes down-regulated in macrophages: untreated versus 24h after M. bovis BCG infection.	MSigDB C7: Immunologic Signatures (v7.5.1)	1.247e-12	1.445e-08	1.099e-11	1.092e-10	51	200	MPP1,BIRC3,AQP3,MSN,TBK1,RNF19B,NFIL3,CASP4,MTMR6,PDLIM1,TREM1,CHI3L1,CD83,CHUK,PIM1,NOCT,CSF1,CSRP1,MAPK6,GATAD2A,DLAT,RAP1B,E2F3,ARL4A,EIF4E,SPRED1,ELF1,MPHOSPH6,ETS1,KLF3,CHST15,CCL2,AMOTL2,XRN2,CDV3,PHLDA1,ZC3H15,PHLDB1,FBXW11,TCF4,ZNF281,HIVEP2,MAFF,DNAJA1,HSPA1A,SF1,FAM133B,IL1B,ITGB1,ITGB4,JUNB
Coexpression	M7889	Genes up-regulated in macrophages (12h): control versus IFNG, TNF [GeneID=3458;7124] and rosiglitazone [PubChem=77999].	MSigDB C7: Immunologic Signatures (v7.5.1)	1.247e-12	1.445e-08	1.099e-11	1.092e-10	51	200	ZNF622,CCN4,NR4A2,CD69,CDKN2B,STK17B,PER1,GPR171,PLK3,KBTBD2,IER2,PTGER2,DPYSL3,SPATA6L,DUSP2,DUSP5,DUSP6,YRDC,SRFBP1,EGR1,EGR2,EGR3,EIF1B,EVI2A,CCL4,GSKIP,RANBP6,CD93,MALT1,BTG3,TOMM34,GLIPR1,NFKBID,NFKBIZ,ADO,TNFRSF1B,FILIP1L,TGIF2,HLF,FASTKD5,NR4A1,MAFF,ATG101,DNAJB1,ZFP36,ITPRIP,ZFAND5,ITPKB,JUNB,CCNL1,ARL5B
Coexpression	M5286	Genes down-regulated in comparison of macrophages treated with IL25 [GeneID=64806] versus neutrophils treated with IL25 [GeneID=64806].	MSigDB C7: Immunologic Signatures (v7.5.1)	1.247e-12	1.445e-08	1.099e-11	1.092e-10	51	200	TMEM217,MT1E,CCDC59,TNFSF11,NRP2,SOCS2,SOCS3,OLR1,TNFRSF11B,ERRFI1,TREM1,CD53,CDKN1A,CDR2,PDGFA,PLAGL1,CCR1,WWTR1,CSRP1,MAPK1,MAPK6,PRNP,SRXN1,PSMD12,DSP,RBBP8,SPRED1,STK40,TRIB1,TMEM88,B3GNT3,F2RL1,CDR2L,TNFRSF12A,BASP1,FLT1,CPEB4,RASEF,FRMD4B,RRS1,GPC1,GPAT3,NFKBIZ,HMOX1,UBE2D3,IFRD1,IL1R1,IL1RN,LUZP1,LAMB3,LMNA
Coexpression	M5660	Genes down-regulated in comparison of peripheral blood mononuclear cells (PBMC) from patients with acute E. coli infection versus PBMC from patients with acute S. aureus infection.	MSigDB C7: Immunologic Signatures (v7.5.1)	1.263e-12	1.464e-08	1.112e-11	1.105e-10	47	175	ADAM8,MMP9,GAS7,TBK1,ADAM9,RNF19B,TNFRSF10C,IER3,CALU,PAM,PDLIM7,SH3TC1,PLP2,CYP1B1,PTPRE,F11R,RAB27A,PPP4R1,RGS2,PHC2,SH3GLB1,CLMN,S100A6,S100A9,CDC42EP3,EOGT,STAT3,STX3,RAB5IF,GNA15,CXCL2,CXCL3,TLR2,NRG1,HLA-DQA1,PISD,HSPA5,ICAM1,IDS,IGF2R,IL1R1,ITGAX,ZYX,IL1R2,LGALS3,LIMK2,ELL
Coexpression	16278387-Table1	Human Lung_Dalwadi05_37genes	GeneSigDB	1.308e-12	1.517e-08	1.152e-11	1.144e-10	16	23	RUNX3,SLC16A3,PDE4B,CYP1B1,PTGS2,DUSP4,EFEMP1,CCL20,KRR1,CXCL1,CXCL3,DUSP10,TNFAIP3,IFI16,IL6,CXCL8
Coexpression	M10558	Genes up-regulated in peripheral B lymphocytes after incubation with IL4 [GeneID=3565] for 4 h.	MSigDB C2: CGP Curated Gene Sets (v7.5.1)	1.324e-12	1.535e-08	1.165e-11	1.157e-10	32	90	BHLHE40,SOCS1,NCF2,BCL6,CFLAR,NFIL3,CD86,CD69,GNG2,RASGRP3,PPP2CA,CCN2,MOK,PHF20L1,EGR1,EVI2A,ATXN1,CCL4,SELL,BATF,SLA,SPINT2,SPAG1,SAMSN1,FGL2,MTCL1,NFKBIZ,TNFAIP3,VCL,IRF8,IL4R,IL6
Coexpression	M2645	Immune or inflammatory genes induced by NF-kappaB in primary keratinocytes and fibroblasts.	MSigDB C6: Oncogenic Signatures (v7.5.1)	1.34e-12	1.553e-08	1.177e-11	1.169e-10	13	15	NFKB1,NFKBIA,OLR1,CD83,RELA,CXCL6,CXCL2,CXCL3,ICAM1,IL1B,IL6,CXCL8,IRF1
Coexpression	M9473	Genes enriched in embryonic, neural and hematopoietic stem cells.	MSigDB C2: CGP Curated Gene Sets (v7.5.1)	1.34e-12	1.553e-08	1.177e-11	1.169e-10	50	194	NDUFAF4,EIF3J,ADAM9,BACH1,CCND1,SOCS2,BYSL,SLC7A6,CDKN1A,CHD1,SLC38A2,GNL2,ARIH1,ROCK2,SLC4A7,PPP1R2,RRN3,RSL1D1,PSMD12,GRWD1,DNAJB6,RNF4,RCL1,TCEAL9,ZNF639,F2R,YAP1,FHL1,RNF145,RNF138,SRSF3,NIFK,NOP58,RAB18,WDR43,GCLM,GNB1,UTP4,ZNF281,TGIF2,FASTKD5,TXNRD1,UMPS,UPP1,YES1,YWHAH,RSRC2,ITGB1,KIF2A,KRAS
Coexpression	M11189	IRF4 [GeneID=3662] target genes induced after activation of primary B lymphocytes by anti-IgM crosslinking.	MSigDB C2: CGP Curated Gene Sets (v7.5.1)	1.343e-12	1.556e-08	1.178e-11	1.17e-10	30	80	OSBPL8,TAGLN2,MYC,CFLAR,EIF2S2,PNP,CAV1,CCNC,CYCS,PAM,ADGRE5,PGK1,GTF2IRD1,TNFRSF12A,NDRG1,CCL3,SNX9,SLC3A2,ELL2,UAP1,SRPK1,GNG10,TBC1D8,TIMP2,HIVEP2,HMGCR,UCK2,KRAS,LDHA,LDLR
Coexpression	M17749	Genes down-regulated in HeLa cells (cervical carcinoma) 12 h after infection with adenovirus Ad12.	MSigDB C2: CGP Curated Gene Sets (v7.5.1)	1.526e-12	1.769e-08	1.338e-11	1.329e-10	19	33	MCL1,MYC,CCND1,IER3,NFE2L2,NFKBIA,CD83,BACE2,SH3BP5,TRAF4,MAP2K3,ELF3,TNFRSF12A,FHL2,SDCBP,SYNCRIP,SGK1,TXNRD1,IL6
Coexpression	15665281-TableS1	Human Brain_Wong05_89genes	GeneSigDB	1.54e-12	1.785e-08	1.349e-11	1.341e-10	27	66	MBP,ADM,BHLHE40,RND3,GADD45B,C5AR1,SOCS3,NR4A2,SLC16A3,CD44,PLAU,COL1A2,COL3A1,COL4A1,COL4A2,SRGN,CCN2,PTGS2,ARL4C,EGR3,NCALD,S100A8,POSTN,SPP1,PHLDA2,CXCL8,LOXL2
Coexpression	M2871	YAP conserved signature.	MSigDB C6: Oncogenic Signatures (v7.5.1)	1.561e-12	1.809e-08	1.366e-11	1.358e-10	25	57	CAVIN2,GADD45B,AXL,SERPINE1,PMP22,SCHIP1,CCN2,DUSP1,LHFPL6,CRIM1,ETV5,DLC1,NDRG1,AMOTL2,BICC1,FLNA,SGK1,ANKRD1,TGFB2,TGM2,THBS1,FSTL1,TNS1,CCN1,ITGB5
Coexpression	M8702	Genes down-regulated in NHEK cells (normal keratinocytes) by UV-B irradiation.	MSigDB C2: CGP Curated Gene Sets (v7.5.1)	1.602e-12	1.856e-08	1.401e-11	1.392e-10	65	295	NRIP1,ABL1,HEG1,ADRB2,AHR,DYRK2,KLF7,ATP2B1,MYC,BACH1,PER2,NFE2L2,KLF9,NFKB1,CBLB,MTMR6,PAFAH1B1,CEBPD,CHD1,CDYL,TNFAIP8,DDIT4,UBL3,KBTBD2,TIPARP,OTUD4,N4BP1,USP6NL,RAPGEF5,CEP170,ZBED4,NUP153,SH2B3,E2F3,E2F5,PHC2,FEM1B,EFNB2,ELF1,LPCAT1,FAT1,ARID5B,SUCO,FOXO1,SLC7A1,DKK1,TAF5L,TMCC1,AGO2,PPRC1,GCLC,RRS1,WWC1,TENT4A,BAZ1A,HIVEP2,WEE1,ID1,PALM2AKAP2,JARID2,KIF2A,KAT6A,SHOC2,SMAD3,SMAD5
Coexpression	M7310	Genes down-regulated in HMC-1 (mast leukemia) cells: untreated versus incubated with the peptide ALL1.	MSigDB C7: Immunologic Signatures (v7.5.1)	1.653e-12	1.915e-08	1.444e-11	1.435e-10	50	195	TP53INP1,PICALM,ADM,ZSWIM6,ZBTB10,ATP2B1,BACH1,NCF2,BCL6,PLAUR,THEMIS2,UBL3,G0S2,SRGN,CSTA,PNPLA8,TSC22D2,RB1CC1,RALA,OGFRL1,AKT3,DUSP1,GPR183,RGS2,NAMPT,KLF3,F2R,ARID5B,NAA50,RNF11,C15orf48,C9orf72,RAB21,HECA,PNRC1,TGIF1,THBS1,AVPI1,KDM7A,TNFAIP3,IDS,ZFP36,IFNGR1,IL7R,CXCL8,VEZF1,ITGB1,LAPTM5,CXCR4,PELI1
Coexpression	M18806	Down-regulated genes in Calu3 cells (non-small cell lung cancer, NSCLC) resistant to gemcitabine [PubChem=3461] which became up-regulated in response to bexarotene [PubChem=82146].	MSigDB C2: CGP Curated Gene Sets (v7.5.1)	1.674e-12	1.94e-08	1.462e-11	1.452e-10	38	123	ANXA3,RHOB,TRIB3,TNFRSF6B,MBD4,CEBPB,STK17A,PLOD2,WWTR1,AKAP12,VCAN,CAVIN1,CD55,GNL3,GLRX2,RGS2,SH3GLB1,PLIN3,LPCAT1,ACSL3,FHL1,SLC3A2,AZIN1,SLC20A1,MALT1,UBE2S,STK39,GNB1,TFRC,TOP1,SH3BP4,UGCG,SMURF2,EZR,IDH3A,VEZF1,PTP4A2,SLC7A5
Coexpression	18667080-TableS4	Human StemCell_Kocer08_185genes	GeneSigDB	1.694e-12	1.964e-08	1.479e-11	1.469e-10	44	158	AHR,ANXA1,ANXA2,ARG2,PLPP3,MYC,GADD45B,CCND1,BMP2,NFATC1,RUNX1,CKS2,PLAGL1,PLAT,COL1A2,COL3A1,COL4A1,COL5A1,CPE,VCAN,CYP1B1,DPYSL3,RBMS1,DUSP6,EDNRB,ARL4C,EFNB2,FGFR1,FMOD,PHLDA1,POSTN,DKK3,RAB31,TGFBR2,THBD,THBS1,COL14A1,HSPA1B,VIM,TNC,ID2,ID4,IGFBP7,IL6ST
Coexpression	20220088-SuppTable2	Human Immune_Allen10_162genes	GeneSigDB	1.722e-12	1.995e-08	1.501e-11	1.492e-10	36	112	ADM,MMP9,CXCL16,CD58,IL1RL1,PDGFA,RETREG1,CCR1,PLAUR,G0S2,CSF2RB,CSTA,MIR21,DUSP4,EMP1,TRIB1,BASP1,CCL3L1,SDC4,PHLDA1,TSPAN13,SPP1,SAMSN1,GK,RAB31,HAVCR2,CORO1C,CLEC7A,HSPA1A,HSPA1B,HSPA6,IL1R1,IL1RN,CXCL8,IL1R2,TACSTD2
Coexpression	M1303	Genes up-regulated in SEND cells (skin endothelium) at hypoxia with ELK3 [GeneID=2004] knockdown by RNAi.	MSigDB C2: CGP Curated Gene Sets (v7.5.1)	1.724e-12	1.999e-08	1.503e-11	1.493e-10	52	208	TP53INP1,MAT2A,AMD1,AXL,CCND1,NFIC,NOTCH1,CAV2,CBFB,SSH1,PMP22,COL4A2,EGLN1,CRIP2,CRYAB,ABCG1,CSF1,PRKCH,CTPS1,MAP2K3,NDE1,RBM3,BCL6B,ARL4C,EIF1AX,JPT1,LPCAT1,F2R,EHD4,TUBA1B,TUBB4B,AMOTL2,RRAS2,SRSF2,SLC19A2,SLC12A2,PARVA,KDSR,CD276,ARPP19,PPRC1,SERINC3,GNA11,TUBA1C,TFRC,TIMP2,TNS1,CORO1C,NRARP,IFNGR2,CDC42SE1,KPNA2
Coexpression	14749762-Table2	Human Leukemia_Staber04_58genes	GeneSigDB	1.854e-12	2.149e-08	1.614e-11	1.604e-10	24	53	MCL1,AMD1,MYC,ADAM9,CCND1,CCND3,CD59,PLAU,CTPS1,CTSL,RARA,DUSP1,RFC2,EGR1,EGR2,SAT1,FGFR1,FOS,SPARC,THBS2,TIMP1,UCHL3,JUN,LAMC1
Coexpression	M2494	Genes down-regulated in primary LEC cells (lymphatic endothelum) upon overexpression of MIR31 [GeneID=407035].	MSigDB C2: CGP Curated Gene Sets (v7.5.1)	1.903e-12	2.206e-08	1.656e-11	1.645e-10	81	412	MMP7,ANXA3,BIRC3,TNFRSF6B,NCF2,KLF5,FMNL1,NR4A2,P2RX7,SLC16A3,CMTM3,SCARF2,SOCS6,RHOU,SERPINE2,MTMR12,KLF6,LITAF,CPM,CREM,PPL,AKAP12,KIAA0040,BHLHE41,RASSF2,CD55,DOCK1,DSG2,RELB,DESI2,EDNRB,EVA1C,LATS2,SBDS,EMP1,CLN8,EMILIN2,RRAD,GPR157,USP12,CCL20,CAP1,GSKIP,MMRN1,CD93,PDGFD,RASD1,SOD2,CD276,ENDOD1,WWC3,SPP1,GBP2,GCH1,FGL2,LYVE1,GLRX,TACC1,KLHL18,NFKBIZ,CXCL2,TGFBR2,TIMP3,TLR2,TNFAIP3,OPN3,TXNRD1,UGCG,ICAM1,CXCL8,IRAK2,FEM1C,ITGB4,ADAMTS9,ACKR3,NAV2,MAFK,TFPI2,NR4A3,HTRA3,SPRY4
Coexpression	11731795-SuppTable2	Human Lymphoma_Armstrong02_100genes_OverExpressed	GeneSigDB	1.957e-12	2.268e-08	1.701e-11	1.69e-10	30	81	AHR,TAGLN2,ANXA1,ANXA2,MT1B,MT1E,CCNH,CD44,PER1,SERPINB8,AHNAK,ABTB2,MRPL33,SRGN,VCAN,CSTA,TES,GPR183,ARL4A,EGR1,SERPINB1,EMP3,S100A10,BASP1,FLNA,PALLD,TBC1D8,HNRNPH2,IGFBP7,LMNA
Coexpression	15958547-Table3	Human Pancreas_Qian05_42genes	GeneSigDB	1.968e-12	2.281e-08	1.71e-11	1.699e-10	20	37	ADAM8,MMP14,NNMT,CLDN1,SERPINE2,PIM1,PLAUR,PRNP,EPS8L1,EPHA2,LHFPL2,PHLDA1,TAGLN,INHBA,SLCO4A1,ITGB5,PTP4A1,KCNK1,LAMB3,LCN2
Coexpression	17875932-TableS4	Mouse Leukemia_Torchia07_928genes	GeneSigDB	1.998e-12	2.316e-08	1.735e-11	1.723e-10	98	543	TMCC3,CAVIN2,NCK2,PLPP2,ZSCAN18,MVD,CCND1,BCR,PER2,SPHK1,NFIC,CDC42EP5,RUNX1,RUNX3,SLC7A6,PDLIM1,IL1RL1,CDKN2B,MAGI1,PDE4B,SQOR,SERPINB9,TJP2,GPR171,SMOX,HOMER1,CNN2,PLXNA2,CNN3,COL5A1,DDIT4,MTMR12,SCHIP1,ADGRG3,SLC4A7,KLF6,GTF2IRD1,CREM,CYTIP,PITPNM1,UNC5CL,MOB3C,PRKCE,PRKCH,SRXN1,MFSD6,TSC22D2,RASSF5,RALB,AKT3,TSC22D3,ARRDC4,DUSP2,KLHL5,LATS2,FAM102B,LHFPL2,SPRED1,EMP3,EPS8,F2R,ATXN1,DNAJA4,FKBP5,ARAP2,SELL,TENT5A,FAM102A,SKIL,CDC42EP3,ELL2,PDGFD,ASB1,SOX4,GOLPH3,LRCH1,TGFBR3,TGM2,TLE3,GPCPD1,KDM7A,DUSP10,MMD,TGIF2,HLF,PHLDA2,TUFT1,UBE2D1,VIM,WIPF1,ID2,IFNGR1,IGF2R,PANX1,ITPR1,SLC38A1,KLHL6,LCP1
Coexpression	M1834	Genes up-regulated in freshly isolated CD31- [GeneID=5175] (stromal stem cells from adipose tissue) versus the CD31+ (non-stem) counterparts.	MSigDB C2: CGP Curated Gene Sets (v7.5.1)	2.048e-12	2.373e-08	1.776e-11	1.765e-10	60	262	SERPINA3,MBP,MGP,MMP2,ANK2,GAS7,AXL,C7,OGN,CD44,CDH11,MSC,CEBPB,SERPINE2,PLAGL1,DSE,COL1A2,COL3A1,COL5A1,COL6A3,PAMR1,CRIP1,PPL,CRYAB,VCAN,BHLHE41,GLT8D2,SCRN1,DCN,GFPT2,HSPB8,CRISPLD2,DPT,EMP3,PLBD1,CYBRD1,F3,FBLN1,FAT1,FBN1,EFEMP1,BASP1,GPC4,BICC1,FMOD,PDGFD,GAS1,BBS9,PDLIM3,TGFB2,THBS2,TIMP1,PHLDA2,UGDH,COL14A1,TNC,INHBA,KCNK1,LIF,LUM
Coexpression	M2324	Genes up-regulated in uterus upon knockout of BMP2 [GeneID=650].	MSigDB C2: CGP Curated Gene Sets (v7.5.1)	2.109e-12	2.445e-08	1.828e-11	1.817e-10	126	771	TP53INP1,TMCC3,FZD6,MGP,AGTR1,CCDC80,PLPP2,ATP1B1,PPP1R12B,TSC22D1,IER3,KLF9,NOTCH3,CA12,DDR1,CAST,TAMALIN,P2RX7,CD59,PAM,MSC,CEBPD,PDGFA,GNG2,QPCT,TJP2,PLAT,PLEK,BACE2,PLSCR1,COL5A1,DDIT4,PAMR1,SLC31A2,EFHD2,CPE,APOBEC3B,CREB5,CRIP1,LRP10,KIAA0040,FBLIM1,ARHGEF26,PRSS8,RIPOR2,DGKA,SCRN1,SNRK,RAD51B,CRISPLD2,DPT,WIPI1,INAFM1,DSG2,DSP,EDNRA,ARL4C,PDZK1IP1,FAM102B,SERPINB1,MPZL2,PLIN3,STOM,EPS8,NCALD,LARP6,ERN1,F3,EFEMP1,SAT1,WFDC2,SPON1,SDC4,FOXO1,RAB20,CDC37L1,SPINT2,RASD1,INAVA,SPP1,C19orf33,GBP2,FRMD4B,ST14,VSIR,FGL2,PHLDB1,SERINC3,PNRC1,SEMA4A,TLCD5,RAB31,SASH1,PRSS23,TGFB1I1,THBD,ANGPTL2,FAM107A,TIMP2,TMPRSS2,KDM7A,SGMS2,HK1,GABARAPL1,PRXL2C,EZR,IGF2R,ZBTB16,INHBB,TCIM,ITGB4,ITGB5,JUN,KCNK1,MAP1LC3B,KRT7,KRT8,RAB25,KRT18,KRT19,LAD1,HTRA3,LCN2,MSRB3,CITED4,EPCAM
Coexpression	M10175	Genes down-regulated in MCF7 cells (breast cancer) under hypoxia conditions.	MSigDB C2: CGP Curated Gene Sets (v7.5.1)	2.128e-12	2.466e-08	1.843e-11	1.831e-10	42	147	AMD1,RNASEH1,BAK1,SOCS2,NUP98,ODC1,SLC7A6,CCND3,MAPKAPK2,ADGRG1,CHUK,CCDC86,EEF1E1,MAPK1,CTPS1,DDX3X,RANGAP1,RRP15,ABCF2,PPIF,PSME3,SLC35C1,ETF1,LRRC59,NIP7,GULP1,CDV3,GAS2L1,GNA13,SPAG1,CENPN,HSPH1,GCH1,STX3,RAB35,GYG1,FASTKD5,DNAJA1,IDH3A,PNO1,KPNA4,TIGAR
Coexpression	M5314	Transcripts depleted from pseudopodia of NIH/3T3 cells (fibroblast) in response to haptotactic migratory stimulus by fibronectin, FN1 [GeneID=2335].	MSigDB C2: CGP Curated Gene Sets (v7.5.1)	2.133e-12	2.472e-08	1.846e-11	1.834e-10	114	672	MAFG,SLC10A3,ESYT2,HEG1,ADRB2,MMP2,ARHGAP23,DEGS1,SOCS1,ATP1A1,ATP2A2,HYAL2,AXL,TNFRSF10C,IQGAP1,DDR1,CALU,SLC7A6,CCNT1,CD9,PCDHGC3,MFHAS1,B4GALT5,CHUK,SLC38A2,SSH1,PLAGL2,TMEM184B,EIF2AK3,COL1A2,COL4A1,COL4A2,SLC4A7,SPTLC2,TMEM43,PIM3,CSF1,LRP10,TRAM2,MYADM,ZNF562,SPATA2,FBXO34,HBEGF,DUSP1,IPO4,S1PR3,LHFPL6,TRIB1,TNFRSF12A,CCL2,FGFR1,AMOTL2,CXCL6,SUCO,FLNA,SLC19A2,CHSY1,SBNO2,SLC20A1,SLC20A2,SNAI1,TAF5L,KDSR,SOAT1,SOD3,CD276,ENDOD1,SELENOS,SPARC,TRIM35,SRI,RAP1GAP2,ANKLE2,TNFRSF21,GRAMD4,B4GALT1,TINAGL1,GJA1,GLA,RNPS1,ADAM17,GPC1,PRSS23,TGFB1,TGFBR3,THBD,THBS1,ANGPTL2,TIMP2,PPP1R15B,TNFRSF1B,CLCF1,SGMS2,HMGCR,MFSD14A,MMGT1,HSPA5,VCL,ZFP36,ITPRIP,IL4R,IL6ST,TM9SF3,ITGA3,SLC30A1,ITGB1,SLC38A1,BTG2,PXDN,LDLR,SLC45A4,LIF,SLC7A5
Coexpression	15604209-Table1c	Human Uterine_Luo05_110genes_12Hr	GeneSigDB	2.215e-12	2.567e-08	1.915e-11	1.903e-10	34	102	AMD1,ANXA2,ANXA5,BHLHE40,RUNX1,SERPINE1,CDH6,SMOX,PLSCR1,SCHIP1,BAG5,ATP6V1G1,CRY1,PPP2CB,CSF2RA,RSL1D1,MBNL2,EGR2,EGR3,EMD,FSTL3,RRAD,PHLDA1,SAMD4A,GAS1,EHD1,TENT4A,TGFB1,KLF10,MAFF,VDAC2,SF1,JUND,SMAD3
Coexpression	M5622	Cluster G2: genes increasingly up-regulated in NHEK cells (normal keratinocyte) and reaching maximum levels at 12 h and 24 h after UV-B irradiation.	MSigDB C2: CGP Curated Gene Sets (v7.5.1)	2.228e-12	2.583e-08	1.924e-11	1.912e-10	18	30	ATF3,ATF4,IER3,CLDN4,CSRP1,CCN2,GADD45A,CITED2,CCL20,SGK1,UBE2S,CXCL2,CXCL3,PHLDA2,CXCL8,JUNB,JUND,TACSTD2
Coexpression	14755241-Table2b	Human Skin_VanGele04_30genes	GeneSigDB	2.228e-12	2.583e-08	1.924e-11	1.912e-10	18	30	YBX3,MYC,AXL,CCND1,CAPN2,CASP4,CD59,AKAP12,PRNP,EPHA2,ELK3,ETS1,FGFR1,SPARC,TIMP1,VIM,CCN1,FOSL1
Coexpression	18398820-table2	Human Prostate_Shepherd08_50genes_2	GeneSigDB	2.238e-12	2.594e-08	1.931e-11	1.919e-10	22	45	ACTG1,RGS5,ATP1B3,CAV1,SERPINE1,LRRFIP1,SLC38A2,VCAN,OTUD4,ENO1,TRIB1,CHSY1,MTHFD2,GBP1,KRR1,TFRC,TNFAIP3,HNRNPAB,CCN1,IL6,NR4A3,LDHA
Coexpression	M1106	Genes up-regulated in ME-A cells (breast cancer, sensitive to apoptotic stimuli) exposed to doxorubicin [PubChem=31703] in the presence of medium concentrate (MC) from ME-C cells (breast cancer, resistant to apoptotic stimuli).	MSigDB C2: CGP Curated Gene Sets (v7.5.1)	2.317e-12	2.686e-08	1.998e-11	1.985e-10	106	608	MAFG,TP53INP1,DNAJB9,ADAM8,ADRB2,C1QTNF1,ALAS1,FBXO33,HYAL2,FAM43A,ZFAND2A,PNP,DDR1,RIPK4,USP2,PDLIM1,CDKN1A,PDGFA,PDGFB,STK17B,TP53INP2,AHNAK,SMOX,TMEM184B,RHOD,KLF6,GDF15,DNAJC18,UBALD2,BCAR1,CRIP2,PPM1B,PITPNM1,HIGD1A,TRAF4,RAB11FIP5,EDEM1,GPSM1,SH3BGRL3,SRXN1,SUSD6,CD55,DGKA,PITPNC1,PTHLH,RASSF5,PTPN1,POM121,F11R,OGFRL1,WIPI1,RAP2B,FRMD8,PPIF,ABHD5,EFNB2,EGR2,KCTD10,EMP3,ENO2,BRIX1,JADE1,EHD4,CDR2L,ZNF394,ARAP2,ZNF703,FOSB,FAM102A,SLC19A2,MAPRE1,SLC20A1,TSPAN13,ENDOD1,SELENOS,EOGT,SRF,GEM,ST14,TINAGL1,STX3,SERINC3,NXN,TBC1D8,TGFB3,TGM2,GTF2B,ANGPTL2,TLR2,ZNF281,MMD,HMOX1,NR4A1,PPP1R15A,TUFT1,UBE2I,HSPA1B,DNAJB1,RHPN2,IL6R,ITGB4,PTP4A1,BTG2,CXCR4,LIF,CITED4
Coexpression	M2255	Genes commonly up-regulated in UET-13 cells (mesenchymal progenitor) by expression of EWSR1 [GeneID=2130] fusions with ETS transcription factors FLI1 and ERG [GeneID=2313 ,2078].	MSigDB C2: CGP Curated Gene Sets (v7.5.1)	2.433e-12	2.819e-08	2.096e-11	2.083e-10	60	263	HIPK1,ZSWIM6,ATP1A1,FAM43A,RNF19B,BCL2L1,SAP30,IER5L,CDC42EP5,KALRN,CLDN1,P2RX7,CD58,CDH11,CMTM3,CDK14,ROCK2,PODXL,SPTLC2,G0S2,EFHD2,CRYAB,USP6NL,BHLHE41,SH2B3,TSC22D3,DUSP6,EVA1C,EPHA2,TRIB1,KLF3,KLF2,FGFR1,ZNF703,RUBCNL,RAB11FIP1,PLCD3,TSPAN13,KDSR,SDCBP2,SOX4,WWC3,GCH1,LRCH1,RCOR1,ECSCR,TGM2,GPR137B,AKAP13,OPN3,HMGB3,KCNE4,ICAM1,ID2,TRNP1,KRT18,KRT19,CHMP1B,SMAGP,TM4SF1
Coexpression	M7128	Genes up-regulated in peripheral blood monocytes (PMBC): Gram negative sepsis versus Gram positive sepsis.	MSigDB C7: Immunologic Signatures (v7.5.1)	2.5e-12	2.898e-08	2.15e-11	2.136e-10	50	197	TAGLN2,MMP7,MMP14,HES4,TICAM1,BCL3,CFLAR,ZNF697,CD58,CDKN1A,PER1,PITPNA,PLAUR,TNFAIP8,TNIP2,DNAJC18,CYTIP,PIM3,CSF2RB,N4BP1,EDEM1,NDE1,DUSP4,RGS1,TRIB1,ETV3,F3,NDRG1,BATF,CARD19,COQ10B,GBP1,GCH1,STAT3,GK,BTG3,UBE2S,PPP1R15B,NUDCD1,PDSS1,ICAM1,IL15RA,INHBA,IRAK2,ISG20,ARNTL2,NDEL1,VTI1A,FOSL1,FADS3
Coexpression	M4272	Genes down-regulated in comparison of control conventional dendritic cells (cDC) at 0 h versus cDCs infected with Newcastle disease virus (NDV) at 12 h.	MSigDB C7: Immunologic Signatures (v7.5.1)	2.5e-12	2.898e-08	2.15e-11	2.136e-10	50	197	TMCC3,MKLN1,TMEM217,MX2,FAM43A,NEDD9,PDE4B,SQOR,PLSCR1,HOMER1,ABTB2,SLC31A2,MAP3K8,CREM,CREB5,RNF144B,RIPOR2,MCUB,FBXO34,DUSP5,NAMPT,STOM,ZNF267,EXT1,CCL20,AMOTL2,ARAP2,SEMA6B,TENT5A,CDC42EP3,STAT3,DENND5A,TENT4A,DNAJB4,DYNLT1,CXCL1,DUSP16,TP53BP2,ACOT9,CSRNP1,WARS1,IL6,IRF1,FEM1C,ISCA1,LAD1,PELI1,ZNFX1,ARL5B,LYN
Coexpression	M7701	Genes down-regulated in CD4 [GeneID=920] T cells: control versus tretinoin [PubChem=444795].	MSigDB C7: Immunologic Signatures (v7.5.1)	2.5e-12	2.898e-08	2.15e-11	2.136e-10	50	197	MELTF,CST7,YBX3,KLF7,ATP2A2,IL18R1,USP2,CD59,OSMR,CEBPB,PFDN2,PFKFB3,SH3BP5,WHRN,COL6A3,LMCD1,SLK,MFSD6,SNRK,RB1CC1,RUSC2,TMEM51,MAMLD1,PPIF,HIPK3,CLMN,PI4K2A,KLF3,IER5,F2R,TNFRSF12A,S100A6,CSGALNACT2,GPC4,FOXO1,CDV3,IPO7,DDX27,SLC3A2,DOT1L,GAS1,STAT3,BTG3,GNAI3,TGFBR3,BAZ1A,SLC25A32,ACBD3,AEN,TUBA1A
Coexpression	19204204-SupplementaryTable2	Human Breast_Parker09_412genes_IntrinsicGenes_Perou2000	GeneSigDB	2.528e-12	2.93e-08	2.172e-11	2.158e-10	76	377	SERPINA3,FZD6,MMP14,ANXA1,AQP3,DEGS1,MT1X,SCUBE2,PLPP3,MYC,FADD,CCND1,TSC22D1,CAV1,CAV2,PDE4B,PFKFB3,KLF4,PLAT,CRYAB,TRAF4,ASPN,TMEM65,HSPB8,DPT,DSG2,DUSP4,DUSP6,E2F5,EDNRB,PPIF,MBNL2,MPHOSPH6,EPAS1,F2RL1,FABP4,S100A8,S100P,WFDC2,FGFR1,FHL1,MRAS,FMOD,FOSB,CYRIB,SPINT2,CIDEC,PLK2,RAB31,DUSP14,PRSS23,CXCL1,TFRC,TGFB2,TGFBR2,TIMP3,TNS1,NRG1,HMGB3,KPNA6,TNC,ID4,YWHAZ,INHBA,ITGA7,ITGB4,LAPTM5,BTG2,KCNK1,KRT7,KRT8,KRT17,LAD1,ZNFX1,ABLIM1,TM4SF1
Coexpression	M12595	Class T (tolerizeable) genes: induced during the first LPS stimulation and either not re-induced or induced to a much lesser degree in tolerant macrophages.	MSigDB C2: CGP Curated Gene Sets (v7.5.1)	2.659e-12	3.081e-08	2.283e-11	2.268e-10	45	166	TMCC3,CST7,MSR1,PLPP3,CCDC71L,BAK1,BST1,SLC16A3,CYCS,SERPINB9,SLC31A2,PPP3CC,CLEC4E,PVR,TANK,IFT57,RGS1,ELK3,ZDHHC2,ETF1,CDC42EP2,SELL,SGK1,FPR1,RNF149,RAB20,ORAI2,ELL2,MTHFD2,GEM,FGL2,GLRX,BTG3,THBS1,IRAK3,TNFRSF1B,TXNRD1,ID2,IFRD1,IL1RN,ISG20,NAV2,KPNA4,SMURF1,LCN2
Coexpression	20436685-ST5-2	Human Breast_Pothuri10_228genes	GeneSigDB	2.821e-12	3.269e-08	2.42e-11	2.404e-10	53	217	HEG1,ALDH1A3,ANK2,GAS7,GADD45B,CFLAR,C7,KALRN,NR4A2,CEBPD,PDLIM7,BCL7B,KLF4,CNN3,DCAF13,CPE,IER2,PPP1CB,PPP3CC,DCN,PTPN1,TSC22D3,RGS2,EIF1,CRIM1,EIF1B,ETS2,EFEMP1,PHLDA1,FOS,TENT5A,PDGFD,ASB1,DKK3,GAS1,GATA6,FRMD4B,KLF10,TIMP1,AKAP13,HLF,NR4A1,UBC,UBE2I,HSPA1B,EZR,ID2,IFI16,YWHAH,IL6ST,LXN,ITGB1,PTP4A1
Coexpression	M17466	Genes up-regulated in five primary endothelial cell types (lung, aortic, iliac, dermal, and colon) by TNF [GeneID=7124].	MSigDB C2: CGP Curated Gene Sets (v7.5.1)	2.831e-12	3.281e-08	2.427e-11	2.411e-10	30	82	NCEH1,C1QTNF1,BIRC3,RHOB,MX2,RIPK2,NFKBIA,SPAG9,SERPINE1,CSF1,SAT1,CCL2,CCL20,CXCL6,SOD2,GBP1,ICOSLG,CXCL2,CXCL3,TLR2,TNFAIP3,DNAJA1,ICAM1,IL7R,CXCL8,INHBA,ITGAV,ACKR3,LAMB3,SMAD3
Coexpression	M13616	Genes whose expression positively correlates with that of both ID1 and ID2 [GeneID=3397;3398] genes in a cohort of 285 patients with primaly AML (acule myelogenous leukemia) [PMID=15084694].	MSigDB C2: CGP Curated Gene Sets (v7.5.1)	2.844e-12	3.296e-08	2.433e-11	2.417e-10	14	18	BHLHE40,GADD45B,PLAU,DDIT3,S100A6,NDRG1,RAB20,SKIL,GZF1,GABARAPL1,DNAJB1,ID1,ID2,MIDN
Coexpression	M10550	Delayed early genes (DEG) which are coordinately down-regulated in multiple epithelial tumor types.	MSigDB C2: CGP Curated Gene Sets (v7.5.1)	2.844e-12	3.296e-08	2.433e-11	2.417e-10	14	18	BHLHE40,ATF3,ZFP36L2,KLF6,CREM,RBMS1,FOSL2,KLF10,MAFF,ID1,ZFP36,JUNB,BTG2,FOSL1
Coexpression	15257931-SuppTableA	Human Leukemia_Teuffel04_726genes	GeneSigDB	2.845e-12	3.297e-08	2.433e-11	2.417e-10	100	562	ACTG1,DNAJB9,ANXA2,ANXA2P2,GAS7,MSR1,MT1X,ATP1B3,BCL3,BIK,BMP2,BYSL,BCL10,PNP,CALU,CD9,CYCS,CD44,PAM,PER1,CLTB,TJP2,PLP2,HOMER1,MOB4,TMEM185B,EDEM1,TOR1AIP1,SNRK,POM121,JOSD1,RAB1A,RAB27A,RBMS1,ANO1,DESI2,ZNF593,RGS1,RGS16,EFNB2,ABCE1,EIF1AX,CLMN,SERPINB1,ELF1,TCEAL9,EPAS1,EIF1B,JADE1,ADGRE2,S100A6,ZNF394,BASP1,SPON1,FOXO1,FLNA,RRAS2,SIAH1,MAP7D1,DAAM1,SAMD4A,ENDOD1,ARPP19,ZNF274,KDM6B,ANKLE2,TNFRSF21,STAT3,GCLM,BTG3,ANKRD28,SNRNP27,RYBP,PKIG,PTP4A3,TLE3,TMF1,TNS1,TGIF2,PDSS1,AGFG1,UCK2,FLRT3,VIM,IDH3A,YES1,IGFBP7,IL6R,IL6ST,ISG20,RSRC2,APOBEC3A,ITPR1,NDEL1,CXCR4,ACKR3,KIF5B,AMIGO2,JMJD1C,FADS3
Coexpression	M2422	Genes from the magenta module which are up-regulated in HAEC cells (primary aortic endothelium) after exposure to the oxidized 1-palmitoyl-2-arachidonyl-sn-3-glycerophosphorylcholine (oxPAPC).	MSigDB C2: CGP Curated Gene Sets (v7.5.1)	3.001e-12	3.478e-08	2.565e-11	2.548e-10	17	27	MAFG,ZSWIM6,C16orf72,KLF6,PTGS2,LATS2,FOSL2,RASD1,DUSP16,PPP1R15A,CSRNP1,GABARAPL1,MAFF,DNAJA1,HSPA8,PTP4A1,TNPO1
Coexpression	M6855	Genes down-regulated in spleens: LPS versus monophosphoryl lipid A.	MSigDB C7: Immunologic Signatures (v7.5.1)	3.057e-12	3.543e-08	2.604e-11	2.587e-10	47	179	TPST1,ANXA1,KLF7,TBK1,CCDC50,SAP30,MLKL,NFKB1,CD44,MAPKAPK2,PLAUR,PLSCR1,KLF6,MAP3K8,KBTBD2,MIR221,TES,DCN,GADD45A,PTGS2,DUSP4,CHMP4B,EDN1,RNF2,FAM53C,CHST15,ATXN7,CDC42EP2,RNF145,SELL,DLGAP4,RAB20,KDM6B,PNRC1,ICOSLG,TENT4A,DUSP16,H3-3B,PDCD10,PIK3R5,HIVEP1,CSRNP1,VASP,ZFP36,IRAK2,CCNL1,LIMS1
Coexpression	M10605	Genes down-regulated in medullary breast cancer (MBC) relative to ductal breast cancer (DBD).	MSigDB C2: CGP Curated Gene Sets (v7.5.1)	3.057e-12	3.543e-08	2.604e-11	2.587e-10	47	179	SPRED2,ACTA2,PICALM,RGS5,LGALSL,STARD13,MYH9,CAPN2,CAV1,RUNX1,ELAPOR2,AHNAK,CNN2,LMCD1,CAVIN1,CTNND2,BOC,MXRA7,RCAN1,ANO1,RGS4,EDNRA,EPHA3,ACSL3,DLC1,MYL9,FHL1,FLNA,CARD19,SMTN,PDGFD,PARVA,DAAM1,ZCCHC24,ENDOD1,ZBTB43,COPS8,TAGLN,GPC1,TGFB1I1,FSTL1,TIMP3,SAV1,MMGT1,PALM2AKAP2,ITGB5,MSRB3
Coexpression	15897243-Table1	Human Lymphoma_Zhu05_61genes	GeneSigDB	3.064e-12	3.551e-08	2.604e-11	2.587e-10	24	54	ACTB,MCL1,BIRC3,MYC,BAK1,BCL3,CFLAR,BNIP2,NFKBIA,NRAS,CYCS,STK17A,KLF4,GADD45A,REL,RELB,FOXO1,RRAS2,TGFB1,TGFBR2,TLR4,IL6R,JUN,JUNB
Coexpression	18794116-Table1	Mouse Lymphoma_Clasper08_56genes	GeneSigDB	3.064e-12	3.551e-08	2.604e-11	2.587e-10	24	54	ADM,ESAM,CDH11,PDGFB,PIM1,COL1A2,COL3A1,COL5A1,COL6A3,VCAN,F11R,RDX,S1PR3,EDN1,EMILIN2,FBN1,GPC1,CXCL1,TGFB2,TGFB3,THBS1,TIMP1,TNC,LOXL1
Coexpression	M2372	Genes up-regulated in hypertrophic hearts (due to expression of constitutively active form of PPP3CA [GeneID=5530]) and predicted to be targets of miR-1 microRNA.	MSigDB C2: CGP Curated Gene Sets (v7.5.1)	3.064e-12	3.551e-08	2.604e-11	2.587e-10	24	54	PICALM,ARHGAP21,ARF4,NCL,ZFP36L2,CNN3,PMP22,CREM,DDX3X,E2F5,EDN1,EFNB2,SPRED1,HNRNPR,CRIM1,CITED2,SYNCRIP,PLK2,GCLC,YWHAQ,PDCD10,TPM3,CORO1C,YWHAZ
Coexpression	M8423	Genes up-regulated in lin- cells: TCF7 [GeneID=6932] knockout versus wildtype.	MSigDB C7: Immunologic Signatures (v7.5.1)	3.067e-12	3.555e-08	2.604e-11	2.587e-10	50	198	HIPK1,FZD6,CST7,SOCS1,BCL2A1,PER2,NFIL3,MYRF,MAP3K14,CAST,MTMR6,MFHAS1,STK17B,PLAA,PLK3,ATP6V1G1,CRIP1,PPP2CB,SRGN,MAPK1,SUSD6,GPR183,FEM1B,EGR2,EGR3,SERPINB1,STX6,ERCC1,EIF1B,EXT1,ACSL3,FHL2,FLNA,NOP56,SPINT2,STK39,TFAM,TP53BP2,UCHL3,UPP1,ZFP36,CCN1,IL1R1,IL1RN,IL4R,SLC30A1,JARID2,KIF2A,KAT6A,SMAD5
Coexpression	M4942	Genes down-regulated in comparison of B cells versus plasmacytoid dendritic cells (pDC) .	MSigDB C7: Immunologic Signatures (v7.5.1)	3.067e-12	3.555e-08	2.604e-11	2.587e-10	50	198	TAGLN2,ALOX5AP,MRTFA,IL18R1,NPC1,MAPKAPK2,SLC38A2,GPR171,PLEK,PLP2,HIGD1A,TRAF4,CSF2RB,PRKCI,DNAJC3,EIF4A3,PTPRE,WDR1,CCDC186,DUSP5,EPHA2,LHFPL2,ERN1,FABP5,NDRG1,UBE2J1,HYOU1,RNF11,MYL12A,SLC20A1,SOX4,TNFRSF21,ST14,GNA15,GLIPR1,TCF4,DSTN,GZMB,CD300A,CORO1C,SH3BP4,UGCG,UCK2,ATG101,IRF8,IDH3A,IGF2R,TM9SF3,KIF5B,SLC7A5
Coexpression	M8379	Genes down-regulated in CD4 [GeneID=920] T cells: progesterone [PubChem=5994] versus TGFB1 [GeneID=7040] and progesterone [PubChem=5994].	MSigDB C7: Immunologic Signatures (v7.5.1)	3.067e-12	3.555e-08	2.604e-11	2.587e-10	50	198	ADRA1A,DYRK2,ANXA1,ANXA3,MT1B,TNFSF11,NCL,TNFRSF10D,BCR,MAP3K14,CBFB,USP2,SERPINE1,PLAU,SLC31A2,IER2,KIAA0040,TRAM2,PTGER2,RAB5A,RANBP2,GPR183,NAMPT,EIF2S1,PDZK1IP1,SERPINB1,MPHOSPH6,EIF1,NCALD,EXT1,S100P,DLC1,CXCL6,SELL,SLC1A3,SPINT2,GK,RRS1,GNA15,YWHAQ,GNB1,DYNLT1,TIMP2,TP53BP2,HSP90AA1,YWHAH,IGFBP7,IL15RA,DNALI1,LCP2
Coexpression	M5163	Genes down-regulated in comparison of macrophages versus macrophages exposed to T. gondii.	MSigDB C7: Immunologic Signatures (v7.5.1)	3.067e-12	3.555e-08	2.604e-11	2.587e-10	50	198	ADAM8,OASL,TICAM1,NBL1,BCL2L1,FMNL1,NPC1,ODC1,MAPKAPK2,PFDN1,CD83,PLP2,G0S2,CSF2RB,SRGN,PTGER2,DKC1,RCAN1,GPR183,RGS16,TRIB1,HNRNPR,BCAS2,S100A10,DLC1,FOXO1,FOS,FOSL2,ELL2,PLK2,GBP2,PHLDB1,TOMM34,GNA11,GNA15,CAMSAP2,TENT4A,CXCL3,TP53BP2,NRG1,HMGA1,UPP1,EZR,WEE1,SF1,ZFP36,IFNGR2,CXCL8,PNO1,LAMB3
Coexpression	M14043	Genes that correlated most highly with left ventricular mass (LVM) index.	MSigDB C2: CGP Curated Gene Sets (v7.5.1)	3.178e-12	3.683e-08	2.696e-11	2.679e-10	19	34	ACTA2,ACTB,OSBPL8,ANXA1,OGN,CD44,ASPN,DDX3X,CRIM1,FBN1,EFEMP1,ARID5B,PDLIM3,TAGLN,TUBA1C,FSTL1,TUBA1A,LOXL1,TM4SF1
Coexpression	M2763	Genes down-regulated during early stages of differentiation of embryoid bodies from J1 embryonic stem cells.	MSigDB C6: Oncogenic Signatures (v7.5.1)	3.211e-12	3.722e-08	2.723e-11	2.705e-10	46	173	FBXO33,ANXA1,ANXA3,ANXA5,CCDC59,TRIB3,SAP30BP,HYAL2,MYC,BCL3,ZBTB21,SOCS3,SERPINE1,CEBPD,KLF4,BAG5,SYT12,GPATCH4,DUSP6,RELB,EDN1,EGR1,ANGPTL4,ERF,TNFRSF12A,MYL9,UBE2J1,MRAS,KTI12,NIFK,RIOK2,GBP1,GBP2,STAT3,DIMT1,USP38,RRP12,TAGLN,ID1,ZFP36,CCN1,INHBB,SLC30A1,JUNB,LAMC2,SPRY4
Coexpression	16651409-SuppTable5	Mouse StemCell_Lawlor06_1431genes	GeneSigDB	3.217e-12	3.728e-08	2.725e-11	2.708e-10	159	1059	SEH1L,MCAM,MCL1,MELTF,MLLT1,C1QTNF1,MNAT1,SH3RF1,ANXA2,ANXA5,YBX3,TRIB3,TBK1,ATF3,ATP1B1,ATP2A2,RNF19B,FADD,PELO,NFATC2,ZFP36L2,VNN1,NFIC,NFKB1,EIF2S2,CALM2,SOCS3,CREB3L1,USP2,P2RX7,PAFAH1B2,ERRFI1,DDX21,CDC42,PDLIM7,CYTH3,PFKFB3,SQOR,RPRD1B,PIM1,NOCT,DNAJB5,CCDC86,MAPK8IP1,COL5A1,DDIT4,UBQLN1,RHOD,POLR1C,NR1D1,PPL,CRIP2,PPM1B,CSF2RB,VCAN,CAVIN1,CTNNB1,MAP2K1,MAP2K3,DNAJC3,SLK,NDE1,RSL1D1,DBN1,DEFB1,DHODH,JOSD1,PLEKHB2,RAN,RAP2B,TANK,SRA1,GRWD1,DUSP6,PRELID3B,FRMD8,IPO4,RGS16,ARL4A,EGR1,EIF1AX,EIF2S1,SBDS,EPHA2,ANGPTL4,SMU1,PSPC1,EPAS1,STOM,ERCC1,ERF,ETF1,FBLN1,GPC4,FAM3C,SETD3,FHL2,SEMA6B,CDV3,SRSF2,DCUN1D5,DLGAP4,SLC3A2,SMTN,AZIN1,GRPEL1,SLC11A1,SPINT2,RRAGA,DKK3,SOX4,PPRC1,HSPH1,GATA6,GCH1,BBS9,CRCP,RRS1,TARS1,WWC1,GPC1,RAB31,TEAD4,CXCL1,CXCL2,NCS1,TGFB3,KLF10,GPCPD1,TNFRSF1A,TPSB2,TPM3,TPSAB1,HIC1,UGDH,MAFF,HSPA1B,HSPA5,VASP,VDAC2,DNAJB1,WARS1,IL6ST,FOXK2,ZBTB16,KCMF1,ITGA7,JUN,JUNB,JUND,YIPF5,UTP3,MAP1LC3B,RAB25,ISCA1,KRT18,LAMC2,MIDN,SPRY4
Coexpression	M5652	Genes which best discriminated between two groups of breast cancer according to the status of ESR1 and AR [GeneID=2099;367]: basal (ESR1- AR-) and luminal (ESR1+ AR+).	MSigDB C2: CGP Curated Gene Sets (v7.5.1)	3.319e-12	3.847e-08	2.81e-11	2.792e-10	69	328	SPRED2,PLIN2,ADM,AMD1,RGS5,YBX3,AREG,MSN,RHOB,NDUFAF4,SCUBE2,MYC,BCL2A1,NFIL3,KLF5,CA12,CCNC,CD44,CDK17,PNMA1,CEBPB,CHI3L1,PFKP,AHNAK,RBM47,SCHIP1,SPTLC2,GDF15,CRIP1,PPP1CB,PRNP,DKC1,PUM3,VPS37C,RARA,TSC22D3,E2F3,EIF1AX,MPZL2,FABP5,CCL2,RNF138,SYNCRIP,SLC19A2,PDGFD,TSPAN13,SNRPD1,SOD2,MTHFD2,SRPK1,TUBB6,RND1,BTG3,TGFB3,GTPBP4,PDSS1,CORO1C,UGCG,MICALL1,IFRD1,IL6ST,CXCL8,VEZF1,ITGB5,DNALI1,KRT8,KRT18,PELI1,LYN
Coexpression	M4491	Genes down-regulated in ANBL-6 cell line (multiple myeloma, MM) expressing an activated form of NRAS [GeneID=4893] off a plasmid vector compared to those co-cultured with bone marrow stromal cells.	MSigDB C2: CGP Curated Gene Sets (v7.5.1)	3.379e-12	3.917e-08	2.859e-11	2.84e-10	33	98	ACTA2,BCL6,TSC22D1,IER3,NFKBIA,NOTCH3,NR4A2,COL1A2,COL6A3,APOBEC3B,IER2,VCAN,CCN2,TSC22D3,DUSP1,BASP1,FOS,FOSB,SBNO2,POSTN,SLC20A1,SPARC,GJA1,SULF1,PIM2,THBS2,PTP4A3,PPP1R15A,ID1,IGFBP7,IL6,JUN,LAMA4
Coexpression	M6878	Genes down-regulated during B lymphocyte differentiation: large pre-B II versus VPREB1+ [GeneID=7441] pre-B Il.	MSigDB C7: Immunologic Signatures (v7.5.1)	3.564e-12	4.13e-08	3.013e-11	2.993e-10	48	186	SPRED2,HEG1,KLF11,SH3RF1,FLVCR1,ZSWIM6,LGALSL,ADAM19,MYO1E,NFIL3,NFKB1,P2RX7,ADGRE5,MFHAS1,UBL3,LMCD1,BAG3,FAM107B,RASA2,RBM3,DTX1,C19orf38,EGR1,MBNL2,ENO1,LPCAT1,ETS1,EXT1,RELL1,PHLDA1,SKIL,SLA,EOGT,FRMD4B,CAMSAP2,DNAJB4,TIMP2,DUSP10,TNFAIP1,HIF1A,HIVEP2,AGFG1,IL6ST,NBEAL1,FJX1,JARID2,ABLIM1,SMAD3
Coexpression	M1259	Genes down-regulated in MEF and REF cells (mouse and rat fibroblasts) but not in TIG3/T cells (human lung fibroblasts expressing TERT [GeneID=7015]) by co-expression of the SV40 early region and the activated HRAS (H-RasV12) [GeneID=3265].	MSigDB C2: CGP Curated Gene Sets (v7.5.1)	3.569e-12	4.137e-08	3.015e-11	2.995e-10	23	50	ATP1B1,DDR1,TNFRSF11B,IL1RL1,CEBPD,PLOD2,ADAMTS1,CSRP1,CCN2,EDN1,FBN1,AMOTL2,GBP2,TAGLN,TGFB1I1,TGFB3,FSTL1,TNFRSF1A,ID4,IFNGR1,IL6ST,IRF1,JUNB
Coexpression	M17728	Genes down-regulated in brain from patients with Alzheimer's disease.	MSigDB C2: CGP Curated Gene Sets (v7.5.1)	3.581e-12	4.151e-08	3.023e-11	3.003e-10	180	1247	NRIP1,DNAJB9,SNN,STK24,MNDA,ALOX5AP,MPP1,BHLHE40,DEGS1,ARF4,TBK1,ATP1B1,ATP2A2,ATP2B1,AXL,SOCS2,KALRN,CCNH,PAFAH1B1,CYCS,CD59,PAM,CDC27,CDC42,CDH11,NOLC1,CDKN2D,CDK17,PDE4B,PDE4D,BCL7B,PFDN1,PFDN2,CDK14,PGK1,CKS2,PITPNA,QPCT,MOB4,COL4A1,ROCK2,MAPK8IP1,SCHIP1,UBL3,EEF1E1,BAG5,BABAM2,AKAP12,PPP1R2,HIGD1A,PPP2CA,MOXD1,PPP2R5E,PPP3CA,PRKCI,MAPK1,MAP2K1,PRPS1,RIPOR2,SNRK,PSMD12,RB1CC1,DDX5,PTPRE,PTS,G3BP2,DLAT,NUP153,HNRNPDL,RALB,RANBP2,DUSP5,DUSP6,GOLT1B,S1PR1,RGS2,RGS4,ACTR3,ARPC2,ARL4C,EFNB2,RNF6,ABCE1,EIF2S1,EIF5,DYNC1LI1,PSME3,PSPC1,ENO2,ENSA,TRIB1,HNRNPR,DENND4A,CRIM1,BCAS2,EIF1B,ETS2,ACSL3,TUBB4B,SAT1,ATXN1,TIMM17A,FHL1,CAP1,SYNCRIP,MAP2K4,SRSF2,SRSF3,HYOU1,IPO7,PITRM1,CCT2,TACC2,RNF11,AZIN1,MYL12A,GRPEL1,SPINT2,RRAGA,DCTN6,PTRH2,TSPAN13,CAB39,PLK2,UAP1,ARPP19,ZC3H15,HSPH1,SRP19,GCH1,TNFRSF21,HSPA13,RCOR1,DIMT1,TCERG1,COPS8,GLRX,SERINC3,ADAM17,GNB1,SNRNP27,CPSF6,TFRC,THY1,MMD,HCCS,TOP1,SLC25A32,UBC,UBE2D3,UBE2N,UCHL3,PITPNB,DNAJA1,HSPA5,HSPA8,HSP90AA1,HSP90AB1,IDS,YWHAH,YWHAZ,PALM2AKAP2,IFNGR2,IFRD1,PANX1,LXN,ITPR1,NDEL1,CCNL1,KCNK1,RAB7A,KIF2A,KPNA2,KPNA3,VMP1,TIGAR,LDHA,ARPC5L,EPCAM,MXD1
Coexpression	20054351-Table4	Human MultipleMyeloma_Gutierrez10_29genes	GeneSigDB	3.608e-12	4.182e-08	3.04e-11	3.02e-10	16	24	FBXO33,KLF11,ADAM9,CDKN1A,CFL2,PIM1,PLAGL2,MAPK6,GADD45A,RASSF5,SGK1,ARID3B,DUSP10,YES1,KRAS,PELI1
Coexpression	20521089-Table4	Human Breast_Blick10_35genes_CD24_BasalB	GeneSigDB	3.608e-12	4.182e-08	3.04e-11	3.02e-10	16	24	S100A14,ALDH1A3,DDR1,PMP22,LITAF,F11R,EMP3,EPAS1,CHST15,SPINT1,VIM,ITGB4,RAB25,KRT17,LAD1,LAMC2
Coexpression	M11166	Genes in the expression cluster 'Late Progenitors Shared': up-regulated in hematopoietic late progenitor cells from adult bone marrow and fetal liver.	MSigDB C2: CGP Curated Gene Sets (v7.5.1)	3.609e-12	4.183e-08	3.04e-11	3.02e-10	93	509	SEH1L,PLIN2,ALAS1,FBXO33,ANXA2,ANXA3,RGCC,GAS7,MT1E,MT1X,STX11,NAPG,SAP30,SPHK1,CCNC,IL1RL1,CDC42,SSH1,CCR1,PLEK,COL5A1,SLC31A2,SPTLC2,MTHFD1L,TMEM43,PPP2CB,CSF2RB,MAPK1,MAP2K1,LPCAT2,FAM107B,CRYBG2,PLEKHF2,C19orf38,PRELID3B,SLC25A51,ABHD5,EIF2S1,SPRING1,LHFPL2,ENO1,BTNL9,UBE2W,NIN,ACER3,ETF1,EMILIN2,UBAP1,EVI2A,EXT1,ELOVL7,TMEM156,CSGALNACT2,SAT1,SELL,MAP2K4,PITRM1,SLC25A33,TENT5A,KTI12,MTFP1,FASTKD2,CDC37L1,ATF6,ASB1,SOAT1,TMEM165,FGL2,GLRX,ANKRD28,TACC1,HNRNPLL,GPC1,RAB31,PHF5A,TFRC,BAZ1A,PACSIN2,SGMS2,ACOT9,CD300A,SAV1,CEMIP2,MFSD14A,UGDH,PITPNB,GAREM1,MEAF6,IRF8,EAF1,SPIRE1,RAB7A,TACSTD2
Coexpression	M9673	Genes up-regulated in macrophages by P.gingivalis LPS (lipopolysaccharide).	MSigDB C2: CGP Curated Gene Sets (v7.5.1)	3.658e-12	4.239e-08	3.078e-11	3.059e-10	79	402	SNN,ADM,PLPP3,OASL,ZBTB10,SOCS1,ATP2B1,MX2,RNF19B,BCL2L1,IER3,KLF5,NFKB1,CAST,CH25H,CCRL2,CBLB,CLDN1,SERPINE1,CD44,KLF4,TP53INP2,PLAUR,LITAF,G0S2,CREB5,WTAP,MAP2K3,RNF144B,RAPGEF5,CD55,PTGS2,PTPN1,RBBP6,DUSP5,RDX,REL,RELA,RELB,EDN1,NAMPT,EIF4E,ELF3,ELOVL7,FCAR,SPON1,USP12,CCL4,CCL20,SDC4,ZC3H12A,SPSB1,SNAI1,AFF4,B4GALT1,C11orf96,ADAM17,DENND5A,CXCL1,CXCL2,CXCL3,TLR2,PPP1R15A,CSRNP1,MAFF,HSPA1A,ICAM1,IRF8,PALM2AKAP2,IL1B,IL1R1,IL6,IRAK2,BTG2,PXDN,ZNFX1,FOSL1,LIMK2,LIMS1
Coexpression	M3278	Genes down-regulated in SaOS-2 cells (osteosarcoma) upon knockdown of YY1 [GeneID=7528] by RNAi.	MSigDB C2: CGP Curated Gene Sets (v7.5.1)	3.688e-12	4.274e-08	3.102e-11	3.082e-10	32	93	TAGLN2,ANXA1,NBL1,BDKRB2,RASSF3,CAPZA2,TNFRSF11B,PAFAH1B1,OSMR,CDC27,ARIH1,WDR1,IFT57,RBBP6,RBBP8,EPAS1,EPHA3,EPS8,SMNDC1,DNTTIP2,NAA15,IPO7,USP16,GNA13,TACC1,GSPT1,TGFB2,HIF1A,INHBA,ITGAV,PTP4A1,CCNL1
Coexpression	M8435	Genes up-regulated in CD8 T cells: central memory versus naïve.	MSigDB C7: Immunologic Signatures (v7.5.1)	3.757e-12	4.354e-08	3.146e-11	3.125e-10	50	199	MMP9,PLPP3,PELO,CD44,CD53,CHI3L1,TP53INP2,CKS2,MID1IP1,PLK3,ADGRG3,TIPARP,CSF1,RASGEF1B,PTGER2,MIDEAS,PTGS2,HBEGF,EGR1,WDR54,S100A8,S100A9,ATXN1,SELL,PHLDA1,SGK1,FOS,FPR1,SLC2A3,SARAF,SPP1,JMJD6,GNA12,RHBDF1,GPAT3,DNAJB4,NFKBIZ,CXCL1,CXCL3,KLF10,TIMP2,FASTKD5,NR4A1,UPP1,HSPA5,INHBA,SAMD8,IL1R2,LCN2,ELL
Coexpression	M9750	Genes up-regulated in CD4 [GeneID=920] SMARTA effector T cells during acute infection of LCMV: follicular helper (Tfh) versus Ly6c low CXCR5- [GeneID=643].	MSigDB C7: Immunologic Signatures (v7.5.1)	3.757e-12	4.354e-08	3.146e-11	3.125e-10	50	199	TMCC3,ANXA1,GADD45B,BCL3,IL18R1,NFKB1,NFKBIA,SOCS3,CCRL2,CBLB,CDC27,STK17B,TMEM184B,SLC4A7,BABAM2,FAM107B,AKT3,NAMPT,EIF4E,MCMBP,SELL,RRAS2,FAM89A,ZC3H12A,BATF,SKIL,ARID3B,AZIN1,HECA,UAP1,SWAP70,SYPL1,ICOSLG,PIM2,ZNF281,CLCF1,HIVEP1,UGCG,ID1,IDH3A,IL6,ISG20,PMEPA1,ITPKB,JUN,NDEL1,KIF5B,PELI1,ZNFX1,SMAGP
Coexpression	M9749	Genes down-regulated in CD4 [GeneID=920] SMARTA effector T cells during acute infection of LCMV: follicular helper (Tfh) versus Ly6c int CXCR5+ [GeneID=643].	MSigDB C7: Immunologic Signatures (v7.5.1)	3.757e-12	4.354e-08	3.146e-11	3.125e-10	50	199	SEH1L,TMCC3,NCEH1,RND3,SOCS1,STX11,ATP2A2,GADD45B,BCL2L1,BCL3,NFIL3,DDX18,NOP2,NOTCH1,SOCS3,SERPINB9,PLSCR1,SCHIP1,UBALD2,RIN1,SRGN,KIAA0040,F11R,ETF1,CITED2,BASP1,FAM89A,BATF,SLC25A33,FLVCR2,AZIN1,SLC7A1,SWAP70,ARID5A,AEBP2,DENND5A,ELOC,DUSP14,NFKBIZ,TFRC,DUSP10,RBM17,PPP1R15A,IRF8,IL1RN,IL6,IL15RA,SPIRE1,IRF1,JUN
Coexpression	M4474	Genes down-regulated in comparison of naive CD4 [GeneID=920] CD8 T cells versus unstimulated neutrophils.	MSigDB C7: Immunologic Signatures (v7.5.1)	3.757e-12	4.354e-08	3.146e-11	3.125e-10	50	199	ADM,MNDA,PPP1R12B,BCL2A1,TNFRSF10C,BCL6,BST1,VNN2,CALCA,TREM1,CDK14,QPCT,GCA,ADGRG3,LITAF,CREB5,RAPGEF5,PTGS2,CLEC4E,RALB,RGS4,PHC2,ABHD5,LHFPL6,PLBD1,F2RL1,S100A12,S100P,FCAR,FCGR2A,SDCBP,RUBCNL,SOD2,GK,STX3,GNG10,SASH1,CXCL1,ITIH5,ANGPTL2,TLR4,TNS1,TUFT1,IFNGR1,IFNGR2,IL1B,APOBEC3A,KCNK1,LIMK2,LTBR
Coexpression	M5025	Genes up-regulated in comparison of SP1 thymocytes versus SP3 thymocytes.	MSigDB C7: Immunologic Signatures (v7.5.1)	3.757e-12	4.354e-08	3.146e-11	3.125e-10	50	199	MMP9,STX11,ADAM9,TSC22D1,NOP2,SPTY2D1,SLC7A6,BEND7,GCA,CCR1,CCDC86,CNN3,TNIP2,CRY1,MAPK6,PWP2,HNRNPDL,DUSP1,DUSP5,IPO4,LHFPL2,SPRED1,TRIB1,ETV5,IER5,EXT1,FABP5,CAMSAP1,SLC37A3,SLC3A2,ATF6,RAB8B,COPS8,TCF4,NFKBID,TFRC,KLF10,UTP4,GPR137B,MMD,GTPBP4,PPAN,HIVEP2,PISD,YES1,JUNB,TUBA1A,KCNK1,LAD1,LAMC1
Coexpression	M5379	Genes down-regulated in comparison of memory CD4 [GeneID=920] T cells versus Th1 cells.	MSigDB C7: Immunologic Signatures (v7.5.1)	3.757e-12	4.354e-08	3.146e-11	3.125e-10	50	199	ANXA3,YBX3,RHOB,ATP2A2,BCL3,CFLAR,IER3,CALU,SLC16A3,PDE4D,CKS2,GNL2,PLAUR,COL1A2,APOBEC3B,PSMD12,TMEM70,DLAT,RALA,RCAN1,DUSP4,DUSP6,RDX,PPIF,NAMPT,SERPINB1,NUTF2,EMP1,ENO1,ERCC1,LRRC59,SDC4,PHLDA1,CCT2,RAB11FIP1,SLA,MTHFD2,CCDC85B,TIMP2,FILIP1L,PDSS1,CEMIP2,SLC25A32,DNAJA1,VDAC2,HSP90AB1,WARS1,IDH3A,LDLR,SLC7A5
Coexpression	16365179-TableA3	Human HeadandNeck_Bredel06_250genes	GeneSigDB	3.795e-12	4.398e-08	3.175e-11	3.155e-10	47	180	ALDH1A3,ANK2,DHX37,RND3,MT1E,MT1X,NBL1,CCND1,CCN4,NFKBIA,CD44,CDH6,CHD2,QPCT,PIM3,PITPNC1,IPO4,EDNRA,PHC2,SERPINB1,PGM2,NIN,SAT1,CCL2,FHL2,FAM89A,ZC3H12A,PHLDA1,ANKRD1,CSGALNACT1,SOD2,SPARC,TAGLN,CXCL1,CXCL2,THBD,TNFAIP3,SGMS2,CCL4L1,TNC,SF1,IL1R1,IL6,INHBA,KRT8,TFPI2,LIF
Coexpression	M17730	Genes up-regulated in quescent CD34+ [GeneID=8842] cells isolated from peripheral blood of CML (chronic myeloblastic leukemia) patients compared to the dividing cells from normal donors.	MSigDB C2: CGP Curated Gene Sets (v7.5.1)	4.011e-12	4.649e-08	3.352e-11	3.33e-10	25	59	RGCC,ZBTB10,GADD45B,BCL3,NR4A2,DDIT4,CYP1B1,PTGS2,RGS1,CCL3,CCL20,CXCL6,RRAS2,TRA2B,SOD2,GBP1,CXCL2,TPSAB1,MAFF,IL1B,IL1RN,CXCL8,INHBA,RSRC2,JUN
Coexpression	17369842-Table1	Human Cervical_Lau07_60genes	GeneSigDB	4.011e-12	4.649e-08	3.352e-11	3.33e-10	25	59	MCL1,RHOB,MYC,FADD,BCL2L1,TNFRSF10D,TNFRSF10B,CFLAR,BNIP2,NFKBIA,BCL10,CYCS,PAK2,CDKN1A,BAG5,TRAF4,BCLAF1,GADD45A,FAIM,TNFRSF12A,SIAH1,PTRH2,TIMP3,TNFAIP3,TP53BP2
Coexpression	M1604	Genes up-regulated in MEF cells (embryonic fibroblast) upon Cre-lox knockout of DNMT1 [GeneID=1786].	MSigDB C2: CGP Curated Gene Sets (v7.5.1)	4.068e-12	4.715e-08	3.393e-11	3.371e-10	30	83	PLIN2,NFE2L2,SOCS3,CDKN1A,PDGFA,KLF4,CRYAB,TRAF4,CSF1,CTNNB1,MAP2K3,PTGS2,RELA,RGS16,CEBPZ,EPHA2,CCL2,FGFR1,PHLDA1,HSPH1,TDG,CXCL2,THBS2,HIF1A,HMGA1,ZFP36,IFNGR1,CCN1,JUNB,ACKR3
Coexpression	M15565	Up-regulated at 24 h following infection of primary human foreskin fibroblasts with CMV	MSigDB C2: CGP Curated Gene Sets (v7.5.1)	4.068e-12	4.715e-08	3.393e-11	3.371e-10	30	83	ALAS1,NFKB1,NFKBIA,PNP,BCL7B,PFKP,PIM1,PDP1,CD55,NAMPT,LATS2,EGR1,EIF1AX,EIF4A1,EIF4E,EIF5,ENO1,ENO2,FGFR1,GRPEL1,SRF,GBP1,GCH1,UBE2S,NR4A1,HSPA1A,IDH3A,IL7R,IRF1,TFPI2
Coexpression	11325847-Table2	Human Endometrial_Matsushima-Nishiu01_97genes	GeneSigDB	4.075e-12	4.723e-08	3.393e-11	3.371e-10	29	78	MAT2A,ANXA1,MT2A,TNFRSF10D,NFIL3,TNFRSF11B,CCNC,LRRFIP1,CDKN2B,KLF6,TRAF4,RANGAP1,RBBP6,DTX1,DUSP1,EGR2,CITED2,NDRG1,SOX4,TNFAIP1,HCLS1,HSPA1A,ID4,IFNGR2,IFRD1,JUND,MAFK,LGALS3,LIMS1
Coexpression	M1579	Progressively down-regulated 8-96 h during differentiation of 3T3-L1 cells (fibroblast) into adipocytes.	MSigDB C2: CGP Curated Gene Sets (v7.5.1)	4.075e-12	4.723e-08	3.393e-11	3.371e-10	29	78	ACTA2,ANXA3,ANXA5,MSN,MYH9,ZFP36L2,OGN,CMTM3,PDLIM7,MAPKAPK2,SERTAD1,TES,KCTD10,EMP1,EMP3,TCEAL9,F2R,CAP1,CD276,GNB1,GNG10,RAB31,DSTN,PRSS23,HMGCR,VCL,ITGAV,MAP1LC3B,SLC7A5
Coexpression	M6154	Genes up-regulated in corneal fibroblasts after treatment with IL1A [GeneID=3552].	MSigDB C2: CGP Curated Gene Sets (v7.5.1)	4.075e-12	4.723e-08	3.393e-11	3.371e-10	29	78	MAP2,RHOB,OASL,MYC,BAK1,NEDD9,CCNT1,HBEGF,DUSP1,EDN1,FSTL3,CCL20,FLT1,SOD2,B4GALT1,PIM2,CXCL2,CXCL3,THBS1,PTP4A3,IL1B,IL6,IL6ST,IL7R,IL15RA,ISG20,ACKR3,MAFK,TFPI2
Coexpression	M5487	Hepatic graft versus host disease (GVHD), day 7: up-regulated in allogeneic vs syngeneic bone marrow transplant.	MSigDB C2: CGP Curated Gene Sets (v7.5.1)	4.149e-12	4.808e-08	3.452e-11	3.429e-10	36	115	SERPINA3,MNDA,MSR1,MT1E,SOCS1,RNF19B,BCL2A1,IL18R1,NFKBIA,CD53,CLIC1,COL4A1,LITAF,N4BP1,PTPN1,NAMPT,CCL2,FKBP5,SLC11A1,EOGT,MAK16,GBP2,FGL2,NFKBIZ,CXCL2,HLA-DQA1,WARS1,ICAM1,IRF8,IFI16,IL1RN,IL6ST,IRF1,CDC42SE2,KRT18,LCP2
Coexpression	17297478-SuppTable5	Human Intestine_Vecchi07_1024genes	GeneSigDB	4.365e-12	5.059e-08	3.629e-11	3.605e-10	126	779	ADRB2,AGTR1,MMP7,CAVIN2,MT1E,MT1M,MT1X,SCUBE2,PLPP3,EIF3B,GADD45B,RNF19B,IER5L,KLF9,KLF5,BYSL,C7,RUNX1,CLDN1,CD9,CFL2,PFDN2,CHI3L1,PFKP,CKS2,DCAF13,UBL3,SLC36A4,MTHFD1L,GDF15,CPE,CYTIP,PDP1,CTNNB1,CYP1B1,KLHL21,DKC1,RAB27A,HSPB8,DPT,TSC22D3,ARRDC4,DUSP5,RGS4,MYOF,MCTP1,PDZK1IP1,ALYREF,JPT1,ENO1,CLN8,LARP6,CYBRD1,PHF20,EXT1,FABP4,CITED2,CDR2L,S100A6,S100A10,S100A11,EFEMP1,TIMM17A,FHL1,FKBP5,ZNF703,SEMA4B,NOP56,NOP16,RNF149,LYAR,POSTN,TRMT6,ELL2,SLC18A2,PDGFD,SNRPB,SNRPD1,SOD2,AGO2,CENPN,SPP1,HSPH1,GAS1,SPART,LYVE1,KIF9,RRS1,SEMA4A,CXCL1,CXCL3,ITIH5,TFRC,FAM107A,UTP4,NUDCD1,GTPBP4,PDSS1,HLF,HMGB3,HMGA1,HNRNPU,UCHL3,PITPNB,UPP1,ZNF367,HUS1,ID4,CLDND1,PALM2AKAP2,FAM133B,IL6R,CXCL8,IL15RA,INHBA,PMEPA1,KRT7,KRT18,LAMC2,LCN2,FOSL1,LIF,ARL5B,TACSTD2,TM4SF1,SMAD3
Coexpression	M5942	Genes down-regulated in response to ultraviolet (UV) radiation.	MSigDB H: Hallmark Gene Sets (v7.5.1)	4.394e-12	5.092e-08	3.65e-11	3.627e-10	41	144	ANXA2,BHLHE40,RND3,MT1E,PLPP3,ATP2B1,ATP2B4,MYC,SYNJ2,NFKB1,KALRN,CAV1,RUNX1,SERPINE1,COL1A2,PMP22,COL3A1,SCHIP1,PRKCE,AKT3,RASA2,DUSP1,RGS4,F3,CITED2,EFEMP1,DLC1,ATXN1,FHL2,SLC7A1,SRI,GJA1,TENT4A,TGFBR2,TGFBR3,HAS2,ID1,CCN1,LAMC1,LDLR,SMAD3
Coexpression	M2946	Genes down-regulated in induced T reg: wildtype versus non-functional FOXP3 [GeneID=50943].	MSigDB C7: Immunologic Signatures (v7.5.1)	4.397e-12	5.096e-08	3.65e-11	3.627e-10	48	187	JDP2,ANXA1,CST7,ATP2B1,ATP2B4,SAP30,MLKL,NFIL3,PNP,NR4A2,CD44,MTPN,SERPINB9,AHNAK,SLC4A7,MAP3K8,CHST11,SRGN,PRKCE,MYADM,TES,MFSD6,RGS1,SBDS,EPAS1,NCALD,SMNDC1,F2R,S100A11,CCL4,CHSY1,ATF6,SWAP70,TTC39C,ARHGAP26,SAMSN1,GEM,SYPL1,SERINC3,GNG10,DSTN,TCP1,SMIM3,ID2,ITGAX,CYRIA,RILPL2,LAMC1
Coexpression	M8524	Genes down-regulated in macrophages: resting differentiated versus alternatively activated M2.	MSigDB C7: Immunologic Signatures (v7.5.1)	4.593e-12	5.323e-08	3.749e-11	3.725e-10	50	200	DNAJB9,PLIN2,MMP9,ANXA1,BHLHE40,ATF1,BCL2A1,IL18R1,SOCS2,CCRL2,CD72,BCL7B,SERPINB9,AHNAK,ARIH1,COL5A1,SLC4A7,SRGN,RASSF2,G3BP2,PLEKHB2,RELB,RGS2,PLBD1,SMNDC1,ETS1,EVI2A,F2R,RELL1,RNF11,CYRIB,GNA13,GBP2,FGL2,BTG3,SERINC3,GNG10,GPC1,PPP1R15B,HLA-DQA1,HNRNPH2,MFSD14A,UBE2D3,HSPA5,WIPF1,ICAM1,ID2,IL7R,ITGB1,CDC42SE2
Coexpression	M9790	Genes up-regulated in B lymphocytes: naïve versus B1.	MSigDB C7: Immunologic Signatures (v7.5.1)	4.593e-12	5.323e-08	3.749e-11	3.725e-10	50	200	ALDH1A3,DHX37,NRP2,BST1,PNP,OSMR,PDE4B,MAPKAPK2,RHOU,B4GALT5,PLOD2,PLK3,SLC4A7,PAMR1,PPP2R2A,LRP10,VCAN,SUSD6,DGKA,TASOR2,CDC73,PLEKHF2,REL,VPS37B,SH3GLB1,CITED2,PHLDA1,RAB11FIP1,ARHGAP26,STAT3,GJA1,TCF4,NFKBID,BAZ1A,PPP1R15B,TNFAIP3,UBASH3B,HK1,SMIM3,SH3BP4,CSRNP1,HSPA1B,VASP,WARS1,ITPRIP,IRAK2,IRF1,JUNB,KPNA3,KAT6A
Coexpression	M9961	Genes down-regulated during primary acute viral infection: NK vells versus CD8 T cells.	MSigDB C7: Immunologic Signatures (v7.5.1)	4.593e-12	5.323e-08	3.749e-11	3.725e-10	50	200	SPRED2,USP11,SNN,BIRC3,GADD45B,NBL1,NRP2,SOCS2,NFKB1,NFKBIA,MAP3K14,CDH11,CDKN1A,PDE4B,SINHCAF,CSF2RA,SRGN,CSTA,RASSF2,GADD45A,PTPN1,F11R,TANK,DUSP1,REL,RELB,EDN1,EIF1,ENSA,ETV3,BASP1,BATF3,SDC4,FOXO1,PLK2,RAB8B,GATA6,GBP1,TOMM34,ICOSLG,TBC1D8,AKAP13,TNFAIP3,TNFRSF1B,HIVEP1,HSPA8,IL15RA,IRF1,ARNTL2,KIF2A
Coexpression	M7282	Genes up-regulated in monocytes: control versus HCMV infection.	MSigDB C7: Immunologic Signatures (v7.5.1)	4.593e-12	5.323e-08	3.749e-11	3.725e-10	50	200	AHR,ANXA1,ANXA2,YBX3,TNFSF11,ADAM19,MYO1E,BCL2A1,BCL6,NEDD9,TSC22D1,NFKB1,CD9,CYTH3,AHNAK,PLSCR1,SH3BP5,SLC4A7,RHOD,RNF19A,LITAF,NDFIP2,VPS26A,AKAP12,PRKCH,N4BP1,DCN,PTS,TANK,RGS16,NAMPT,EGR2,ETS1,EVI2A,SAT1,BATF3,CD93,ATF6,SPARC,LYSMD2,FGL2,TARS1,ITIH5,RHOQ,GYG1,GABARAPL1,AGFG1,IRF8,IGF2R,ITGAV
Coexpression	M8543	Genes down-regulated in CD8 T cells: KLRB1 int [GeneID=3820] versus KLRB1- [GeneID=3820].	MSigDB C7: Immunologic Signatures (v7.5.1)	4.593e-12	5.323e-08	3.749e-11	3.725e-10	50	200	MCL1,DNAJB9,ADM,ANXA1,ANXA2,GAS7,CD9,CHD1,CD83,KLF4,MTPN,AHNAK,PLAUR,ARIH1,PLP2,PLSCR1,SLC4A7,UBL3,MAP3K8,CRIP1,TIPARP,SRGN,MYADM,PTS,PLEKHB2,PSPC1,EPS8,PLBD1,ETS1,EVI2A,RNF11,CYRIB,IVNS1ABP,TUBB6,SYPL1,DENND5A,GNG10,TCF4,RAB31,TFAM,PKIG,RHOQ,GPR137B,HLA-DQA1,UBE2D3,PISD,CDC42SE2,TNPO1,LYN,EPCAM
Coexpression	M3765	Genes down-regulated in comparison of control dendritic cells (DC) at 6 h versus those stimulated with CpG DNA (TLR9 agonist) at 6 h.	MSigDB C7: Immunologic Signatures (v7.5.1)	4.593e-12	5.323e-08	3.749e-11	3.725e-10	50	200	MMP7,MMP14,ANXA1,HAT1,YBX3,RND3,PLEKHA3,ATF3,EIF3J,BNIP2,EIF2S2,OLR1,PAFAH1B2,MAPKAPK2,PLAGL2,HOMER1,COL5A1,AHCTF1,TIPARP,N4BP1,CAVIN1,DHX15,F11R,G3BP2,RALGDS,PHC2,CHIC2,ETS2,LRRC59,CCL2,TRA2B,BATF,RAB3IP,ENDOD1,GBP2,ICOSLG,DUSP16,TNFRSF1A,PPP1R15A,AGFG1,MAFF,VCL,HSP90AA1,IL15RA,INPP1,PNO1,ITGB1,CCNL1,ZNFX1,SPRY4
Coexpression	M6115	Genes up-regulated in CD4 [GeneID=920] T cells activated by anti-CD3 and anti-CD28: TGFB1 and IL4 [GeneID=7040;3565] (48h) versus untreated (48h).	MSigDB C7: Immunologic Signatures (v7.5.1)	4.593e-12	5.323e-08	3.749e-11	3.725e-10	50	200	METTL1,TNFRSF10D,TSC22D1,PELO,NFE2L2,OSGIN2,NPC1,CCRL2,SPAG9,PAFAH1B1,CDKN1A,STK17A,SQOR,RHOU,SERPINB8,PIM1,TNFAIP8,CPM,LRP10,MOB3C,SUSD6,TEX10,ARFGAP3,PLEKHB2,TANK,DUSP5,E2F6,ACTR3,SH3GLB1,BCO2,CRIM1,ZNF267,SNX9,SDC4,SLC1A3,TUBB6,STX3,GCLM,DPH3,ADAM17,PIK3R5,HIVEP2,SAV1,DNAJA1,HSPA8,HSP90AA1,HSP90AB1,IGF2R,IL1B,RAB7A
Coexpression	M8722	Genes up-regulated in bone marrow-derived macrophages treated with LPS for 2h: heterozygous versus homozygous knockout of MLL4 [GeneID=9757].	MSigDB C7: Immunologic Signatures (v7.5.1)	4.593e-12	5.323e-08	3.749e-11	3.725e-10	50	200	NCEH1,MMP9,MPP1,RGCC,HAT1,NCF2,KLF9,CD9,ERRFI1,SERPINE1,PLAU,RASAL2,CHST11,RASSF5,DEFB1,LPCAT2,RGS1,S1PR3,P3H2,SPRY2,EVI2A,FCN1,MRAS,CARD19,FOS,SLC1A3,GNA13,STK38L,CENPN,SPP1,ARHGAP26,FGL2,MALT1,CAMSAP2,HNRNPLL,ABHD2,GPAT3,TGFB1,ADO,PLXDC2,AVPI1,UBASH3B,ZNF281,HCLS1,FILIP1L,CLEC7A,TXNRD1,GABARAPL1,LAPTM5,IL1R2
Coexpression	M8698	Genes up-regulated in bone marrow-derived macrophages: heterozygous versus homozygous knockout of MLL4 [GeneID=9757].	MSigDB C7: Immunologic Signatures (v7.5.1)	4.593e-12	5.323e-08	3.749e-11	3.725e-10	50	200	PLIN2,NCEH1,SH3RF1,RHOC,GADD45B,BCL6,BNIP2,NR4A2,SLC16A3,PHF13,CHD2,B4GALT5,SH3BP5,THEMIS2,ADAMTS4,RNF19A,POLR1C,CHST11,MORF4L2,VCAN,RB1CC1,DUSP1,DUSP4,DUSP5,VPS37B,ARL4A,RELL1,BICC1,FOSL2,GSKIP,SKIL,SLA,URGCP,RNF11,GNA13,C9orf72,TNFRSF21,STAT3,AEBP2,NXN,DUSP10,TNFAIP3,HIF1A,SGMS2,CORO1C,SH3BP4,NBEAL1,IRAK2,SOWAHC,JUND
Coexpression	M4574	Genes up-regulated in comparison of fetal DN2 thymocytes versus fetal DN3 thymocytes.	MSigDB C7: Immunologic Signatures (v7.5.1)	4.593e-12	5.323e-08	3.749e-11	3.725e-10	50	200	ADAM8,FBXO33,ALOX5AP,ANXA1,CST7,MT1E,RNF19B,BCL3,TSC22D1,IER3,PNP,CAPN2,CCNH,CD9,CD44,CDKN1A,MAPKAPK2,RETREG1,TJP2,PLSCR1,CNN2,THEMIS2,ADGRG3,PODXL,CPA3,MAP2K3,MYADM,TES,PTPRE,OGFRL1,HBEGF,SERPINB1,F2R,EHD4,SYNCRIP,FLNA,MAP7D1,SELENOS,STAT3,GK,GLIS2,SYPL1,DENND5A,GLIPR1,RAB31,ITIH5,GZMB,VCL,VIM,KIF2A
Coexpression	M5841	Genes down-regulated in comparison of exhausted CD8 T cells versus memory CD8 T cells.	MSigDB C7: Immunologic Signatures (v7.5.1)	4.593e-12	5.323e-08	3.749e-11	3.725e-10	50	200	MAT2A,MBP,AXIN1,ADRB2,TAGLN2,ANXA1,ANXA5,EIF3B,IL18R1,CALU,CCND3,CD44,PDK1,PFKP,PLP2,KLF6,UBALD2,DGKA,PITPNC1,FAM107B,DUSP1,SLC25A51,SNIP1,ARL4C,EIF2S1,KCTD10,SMU1,EIF1,ETS1,PIP4P2,SELL,SGK1,FOS,FAM102A,SARAF,SRI,SRPK1,WDR43,RNPS1,SEMA4A,GPC1,YES1,ZFP36,IL6R,IL7R,ITGAX,HMCES,MAP1LC3B,LDHA,ABLIM1
Coexpression	M4520	Genes down-regulated in comparison of unstimulated dendritic cells (DC) versus 1 day DC stimulated with LPS (TLR4 agonist).	MSigDB C7: Immunologic Signatures (v7.5.1)	4.593e-12	5.323e-08	3.749e-11	3.725e-10	50	200	SPRED2,BIRC3,MT2A,OASL,MX2,RIPK2,NFIL3,NFKB1,CD58,PDE4B,MSC,CD83,PLAGL1,TNFAIP8,G0S2,GTPBP1,PPP3CC,TASOR2,DUSP1,DUSP2,DUSP5,REL,MOB1A,JPT1,IER5,CCL20,ZC3H12A,SOD2,RAB8B,GBP1,GCH1,SAMSN1,BTG3,PIM2,DYNLT1,TBC1D8,TGIF1,TNFAIP3,HIVEP2,PPP1R15A,DNAJA1,HSPA1A,WARS1,ICAM1,CLDND1,IL15RA,ISG20,APOBEC3A,CXCR4,NR4A3
Coexpression	M8061	Genes down-regulated in plasmacytoid dendritic cells: wildtype versus TCF4 [GeneID=6925] knockout.	MSigDB C7: Immunologic Signatures (v7.5.1)	4.593e-12	5.323e-08	3.749e-11	3.725e-10	50	200	AHR,PIP5K1A,TAGLN2,MMP19,KLF7,EIF3B,BCL3,NRP2,CFLAR,BNIP2,NFE2L2,FAM177A1,CEBPB,CEBPD,SQOR,PLEK,SMOX,SLC31A2,RNF19A,LITAF,DNAJC3,TOR1AIP1,PRSS8,GNL3,DOCK1,DNAJB6,ABCF2,RLF,EGR1,EGR2,STK40,EMILIN2,CDV3,VPS37A,CARD19,RNF149,SLC11A1,SPINT2,ACSL5,UAP1,GBP2,WSB2,SAMSN1,STAT3,ADAM17,UBASH3B,PIK3R5,HLA-DQA1,UGCG,DNAJB1
Coexpression	M8064	Genes up-regulated in plasmacytoid dendritic cells (4 days after knockout): wildtype versus TCF4 [GeneID=6925] knockout.	MSigDB C7: Immunologic Signatures (v7.5.1)	4.593e-12	5.323e-08	3.749e-11	3.725e-10	50	200	MAFG,PLEKHG1,MMP19,BIRC3,NRP2,PELO,NFE2L2,BYSL,ODC1,CCND3,CEBPD,B4GALT5,PLSCR1,HOMER1,SLC31A2,CREB5,DNAJC3,DLAT,IFT57,ABCF2,DYNC1LI1,STK40,SPRY2,PLBD1,FABP5,S100A11,FCGR2A,CDC42EP2,CDV3,VPS37A,CDC37L1,SLC11A1,C9orf72,TTC39C,SAMSN1,GK,GCLM,SEMA4A,TGM2,LTV1,HCCS,SMIM3,HLA-DQA1,DNAJB1,CLDND1,IFNGR2,AGPAT4,IRAK2,JUN,RAB7A
Coexpression	M5817	Genes up-regulated in comparison of wild type macrophage treated with LPS (TLR4 agonist) at 4 h versus those from IRAK4 [GeneID=51135] deficient mice treated with LPS (TLR4 agonist) at 4 h.	MSigDB C7: Immunologic Signatures (v7.5.1)	4.593e-12	5.323e-08	3.749e-11	3.725e-10	50	200	JDP2,SNN,SAP30,POLR1F,NFKB1,EIF2S2,CH25H,PHF13,CDKN1A,CHD2,CCSER2,MTMR12,UBQLN1,MAP3K8,CSF1,PPP3CC,MAPK1,TES,SPATA2,GAB2,CLEC4E,FBXO34,E2F5,RELB,CHIC2,RNF4,ETS1,IER5,F2R,ANTXR1,MAP2K4,IPO7,PHLDA1,FASTKD2,UFM1,SLC20A1,SNRPB,MAK16,LRCH1,NFKBID,CXCL3,BAZ1A,TMF1,MIR22HG,KCNE4,IL1RN,VEZF1,KCMF1,JUND,LAMC2
Coexpression	M3450	Genes down-regulated in comparison of intrathymic T progenitor cells (ITTP) versus thymic stromal cells.	MSigDB C7: Immunologic Signatures (v7.5.1)	4.593e-12	5.323e-08	3.749e-11	3.725e-10	50	200	TPST1,ANXA3,BHLHE40,MT1E,PEA15,MYH9,ADAM19,TNFRSF10B,CALU,CREB3L1,PNMA1,PDGFA,STK17A,KLF4,PGM3,TMEM184B,CNN3,MOXD1,MORF4L2,MAP2K1,GLT8D2,CEP170,ATP13A3,RAB1A,CRISPLD2,EDNRA,EDNRB,EGR1,F3,TNFRSF12A,GPC4,FHL2,CXCL6,CHSY1,CDC37L1,DKK1,ZCCHC24,EOGT,GOLPH3,TUBB6,GNG10,TGFBR3,THBS1,HIF1A,SLC25A32,UPP1,VIM,KCNK1,TFPI2,FADS3
Coexpression	M4125	Genes down-regulated in comparison of dendritic cells (DC) stimulated with CpG DNA (TLR9 agonist) at 0.5 h versus those stimulated with CpG DNA (TLR9 agonist) at 4 h.	MSigDB C7: Immunologic Signatures (v7.5.1)	4.593e-12	5.323e-08	3.749e-11	3.725e-10	50	200	NCK2,ANXA1,BIRC3,RNF19B,NRP2,VNN2,NFKB1,CD72,MAPKAPK2,MSANTD3,GCA,PLAGL2,MOB4,THEMIS2,RNF19A,CRY1,PPP2R2A,CSF1,PSMD12,F11R,RAB1A,TANK,HBEGF,REL,EDN1,PHC2,KCTD10,ENO2,STX6,ETS2,FAM53C,FPR1,ELL2,RAB3IP,CPEB4,ZC3H15,ADAM17,DENND5A,FBXW11,DUSP14,RFFL,TGM2,PPP1R15B,DUSP16,TOP1,UPP1,ICAM1,ISG20,ITGAV,MAFK
Coexpression	M9030	Genes up-regulated in KLRG1- SELL low [GeneID=10219;6402] T reg: CD69- [GeneID=969] versus CD69+ [GeneID=969].	MSigDB C7: Immunologic Signatures (v7.5.1)	4.593e-12	5.323e-08	3.749e-11	3.725e-10	50	200	ZUP1,TPST1,OASL,SOCS1,MX2,RNF19B,RIPK2,BCL3,NOTCH1,SOCS3,CASP4,CCRL2,TMEM184B,COL12A1,MAP3K8,KBTBD2,APOBEC3B,N4BP1,TRAM2,MAP2K1,TOR1AIP1,TASOR2,NUP153,OGFRL1,PLEKHF2,CHMP4B,MYOF,NAMPT,B3GNT5,ETS2,FHL2,FAM102A,LYSMD2,GBP2,GCH1,FRMD4B,STAT3,FGL2,PIM2,GZMB,ZNF281,HK1,UBE2D1,ICAM1,IRF1,ISG20,CDC42SE2,DDX24,ZNFX1,FRMD6
Coexpression	M5606	Genes down-regulated in comparison of untreated CD4 [GeneID=920] T cells versus those treated with TGFB1 [GeneID=7040] and IL6 [GeneID=3569].	MSigDB C7: Immunologic Signatures (v7.5.1)	4.593e-12	5.323e-08	3.749e-11	3.725e-10	50	200	PICALM,ALDOA,SH3RF1,MT2A,NFE2L2,CAST,CCNC,CD86,PAFAH1B1,CDR2,RETREG1,SMOX,PLOD2,PLP2,SERTAD1,CRK,GAB2,PTPN1,GFPT2,PLEKHF2,RGS1,SERPINB1,PGM2,PHF20,TNFRSF12A,VPS37A,SGK1,FOSL2,RNF149,SIAH1,TACC2,MAPRE1,SPART,BIN3,GEM,FRMD4B,B4GALT1,GJA1,RCAN3,DUSP16,TNFRSF1A,TRAF6,SMIM3,STX12,CSRNP1,VIM,PLEKHG2,ITGA3,LXN,LIMK2
Coexpression	M6943	Genes down-regulated in B lymphocytes: PL2-3 (Chromatin IC) versus anti IgM and CpG oligodeoxynucleotide 1826.	MSigDB C7: Immunologic Signatures (v7.5.1)	4.593e-12	5.323e-08	3.749e-11	3.725e-10	50	200	ANXA3,RGCC,PLPP2,MYC,RNF19B,SAP30,NFKB1,CAPN2,SOCS3,CAST,SPAG9,CCNC,CD44,CD53,DCUN1D3,CDK17,MAPKAPK2,PIM1,SMOX,TMEM184B,PLP2,SLC4A7,PRNP,PITPNC1,PTGER2,GAB2,HBEGF,VPS37B,RGS1,YAF2,SH3GLB1,MPZL2,FOXO1,TENT5A,DLGAP4,RNF11,ANKLE2,ARID5A,B4GALT1,DENND5A,CAMSAP2,RYBP,GTF2B,AKAP13,TP53BP2,RBM17,TRAF6,CSRNP1,IL7R,NR4A3
Coexpression	M6253	Genes up-regulated in thymocytes: double positive versus CD8 single positive.	MSigDB C7: Immunologic Signatures (v7.5.1)	4.593e-12	5.323e-08	3.749e-11	3.725e-10	50	200	NRIP1,FBXO33,DYRK2,ZBTB2,DEGS1,ATP1A1,IER3,PDLIM1,CD53,IL1RL1,STK17B,GNG2,SLC4A7,RNF19A,CPE,CPM,CYTIP,PPP3CA,RIPOR2,MFSD6,DGKA,EGR1,ELF1,ETV3,F2RL1,SELL,TENT5A,ORAI2,SLC2A3,TSR1,SLC20A1,SARAF,RAB21,AFF4,SELENOS,BTG3,PNRC1,TGIF1,IRAK3,AKAP13,UBASH3B,IL4R,IL15RA,INPP1,ITGA7,ITPKB,JUN,BTG2,CHMP1B,PELI1
Coexpression	M7748	Genes down-regulated in macrophages treated by corticosterone [PubChem=5839]: wildtype versus NR3C2 [GeneID=4306] knockout.	MSigDB C7: Immunologic Signatures (v7.5.1)	4.593e-12	5.323e-08	3.749e-11	3.725e-10	50	200	MSN,ARF6,RND3,MT2A,NXT1,GLIPR2,BYSL,CASP4,MTMR6,VAPA,PDK1,STK17B,PGK1,DDIT4,TNIP2,CRK,RAN,TANK,DUSP2,SAMD4B,RLF,SPRED1,PSPC1,ZNF639,ETF1,RRAD,CCL2,CCL4,NOP56,TRA2B,PHLDA1,FPR1,RNF149,RAB20,MAPRE1,TSR1,TARS1,TPM3,SAV1,STX12,HSPA5,IDH3A,SF1,IL1B,FOXK2,CDC42SE1,ITGB1,NDEL1,LDLR,LYN
Coexpression	M7962	Genes up-regulated in wildtype bone marrow-derived macrophages treated with IL4 [GeneID=3565]: control versus rosiglitazone [PubChem=77999].	MSigDB C7: Immunologic Signatures (v7.5.1)	4.593e-12	5.323e-08	3.749e-11	3.725e-10	50	200	AHR,CST7,AREG,RHOC,TNFSF11,STX11,POGLUT3,BCL2A1,NFATC1,NFIL3,IL1RL1,CDKN2B,PDLIM7,TJP2,PLSCR1,PLK3,LITAF,MAP3K8,CHST11,SRGN,DUSP5,SERPINB1,EHD4,S100A6,S100A11,ARL14,ATF6,ENDOD1,SPP1,SAMSN1,ST14,MALT1,GNA15,ANGPTL2,GZMB,UBASH3B,MMD,SYNPO,AMOTL1,WEE1,ID2,IDH3A,IL1R1,ITGAV,IL1R2,VMP1,RILPL2,KRT18,LGALS3,LYN
Coexpression	M6655	Genes up-regulated in bone marrow-derived macrophages at 45 min of stimulation by IL10 [GeneID=3486] and LPS: IL6 [GeneID=3469] knockout versus IL10 [GeneID=3486] knockout.	MSigDB C7: Immunologic Signatures (v7.5.1)	4.593e-12	5.323e-08	3.749e-11	3.725e-10	50	200	MMP9,MMP14,ANXA3,ATP1B3,FAM43A,SPHK1,NNMT,RUNX3,IL1RL1,CDKN1A,PER1,PFDN1,SQOR,PLAGL1,PLAUR,KLF6,CHST11,MFSD6,RUSC2,PTPRE,LPCAT2,RELB,RGS16,ARPC2,FEM1B,ARL4C,LONRF3,ETS2,CCL4,MAP2K4,DLGAP4,TACC2,POSTN,TSPAN13,DOT1L,CD276,TTC39C,SAMSN1,FGL2,MALT1,GCLM,TIMP2,TNFAIP3,CLDND1,PANX1,ITGAX,PMEPA1,ZYX,JARID2,FRMD6
Coexpression	18285497-tableS1	Mouse Liver_Garcia08_454genes	GeneSigDB	4.63e-12	5.366e-08	3.776e-11	3.751e-10	72	352	MAFG,SLC10A3,PICALM,STK24,MSN,PLPP3,TBK1,ATP1B1,AXL,NAPG,BCL6,IQGAP1,NEDD9,NFKBIA,C3AR1,CXCL16,ERRFI1,CD44,CD53,CDKN1A,PDE4B,STK17B,TNFAIP8,PLEK,TMEM184B,ARMC8,ROCK2,STRN3,CRK,PITPNM1,SRGN,SH3BGRL3,SRXN1,PRSS8,PTPRE,WDR1,RGS16,SH3GLB1,EMP3,CRIM1,NDRG1,CAP1,CCT2,CYRIB,FUT11,SLC20A1,GNA13,SOD2,RCOR1,ADAM17,GNB1,DNMBP,FBXW11,RHBDF1,TGFB1,PTP4A3,TNFAIP3,TNFRSF1B,FILIP1L,TPM4,VASP,YWHAG,YWHAZ,CCN1,SOWAHC,LAPTM5,SLC38A1,KIF5B,LAD1,LAMC1,LCP1,LGALS3
Coexpression	15985538-Table1	Mouse Leukemia_Gery05_76genes	GeneSigDB	4.827e-12	5.595e-08	3.934e-11	3.909e-10	26	64	ACTA2,DNAJB9,MNDA,TRIB3,MVD,GADD45B,PER2,PLAT,NR1D1,PRNP,DCN,DDIT3,DUSP1,EIF1AX,S100A8,FOS,GCH1,GLA,TFRC,HMGCR,PPP1R15A,DNAJB1,ID2,IFRD1,BTG2,LCN2
Coexpression	18593951-TableS3	Human Ovarian_Bonome08_572genes	GeneSigDB	4.985e-12	5.777e-08	4.06e-11	4.034e-10	92	504	SPRED2,DNAJB9,ADAM8,ADRA1A,AGTR1,ADGRF5,SPARCL1,RRP1,PLPP3,TICAM1,NBL1,SOCS2,BST1,BYSL,C7,SOCS3,CAV1,CAV2,CCNH,PAM,CDKN2D,CDR2,PDE1A,CDK14,CCSER2,CDYL,EIF2AK3,ARMC8,MAPK8IP1,COL15A1,UBL3,IBTK,PPP3CA,CSF1,CAVIN1,MAP2K3,RB1CC1,DCN,G3BP2,DKC1,DLAT,JAM3,RANBP2,SH2D3A,IPO4,EDNRA,MYOF,STOM,EPS8,DENND4A,LARP6,SLC35C1,F2R,ACSL3,EFEMP1,CSGALNACT2,GULP1,GAS2L1,SLC7A1,PDGFD,LIMCH1,ZCCHC24,SPART,EPB41L3,RND1,DIMT1,COPS8,STK39,DNAJB4,RAPGEF1,AZI2,TFAM,TGFB1I1,ADO,TLE3,IRAK3,CLCF1,FILIP1L,PPAN,HMGB3,HMGCR,HMGA1,HNRNPU,IL6ST,ZBTB16,ITGB4,CYRIA,AMIGO2,TNPO1,LAD1,SMAGP,ELL
Coexpression	M6493	Genes up-regulated in monocyte-derived dendritic cells: LPS (3h) versus LPS and LPS like antigen from O. planktothrix (3h).	MSigDB C7: Immunologic Signatures (v7.5.1)	5.005e-12	5.801e-08	4.074e-11	4.047e-10	49	194	ADRB2,BHLHE40,ATP1B1,ATP2B1,ATP2B4,IL18R1,NR4A2,RUNX3,PAK2,LRRFIP1,ADGRG1,SOCS6,MS4A7,RHOU,DSE,SESTD1,WTAP,VCAN,CTSL,SH3BGRL3,CYP1B1,SLK,ZNF562,METRNL,TSC22D2,RANBP2,RAP1B,DUSP5,DUSP6,LATS2,EGR1,SERPINB1,ELF4,EIF1,PHF20,CCL4,BATF3,GPATCH2L,GCH1,FBXW11,HAVCR2,TGFBR3,RASSF1,GZMB,DUSP10,UPP1,SMURF2,LAPTM5,SHOC2
Coexpression	M1373	Genes up-regulated in MMH-RT cells (hepatocytes displaying an invasive, metastatic phenotype) during epithelial to mesenchymal transition (EMT).	MSigDB C2: CGP Curated Gene Sets (v7.5.1)	5.433e-12	6.297e-08	4.419e-11	4.39e-10	27	69	ACTA2,GADD45B,ODC1,PAFAH1B1,SERPINE1,PDGFA,COL3A1,COL4A1,COL4A2,CSF1,CCN2,CYP1B1,RBBP6,EDN1,CCL2,SNAI1,TGFB3,TIMP1,TIMP3,TOP1,TNC,IGFBP7,IL4R,INHBA,INHBB,ITGB1,JUN
Coexpression	19074870-SuppTable4a	Human StemCell_Harris08_490genes	GeneSigDB	5.781e-12	6.7e-08	4.699e-11	4.668e-10	78	398	SERPINA3,MBP,MCAM,MGP,ALDOA,MMP14,ANXA1,ANXA2,NXT1,STARD13,AXL,ADAM9,RIPK2,NRP2,CCN4,NFE2L2,BYSL,NOTCH1,CASP4,CAV1,CAV2,CLDN1,CCND3,P2RX7,CDC42,CDH11,CDKN1A,CHI3L1,COL4A2,COL6A3,COL15A1,CPM,CRK,PPP2CA,PPP2CB,PPP2R2A,ABCG1,CTNNB1,ASPN,DGKA,ARFGAP3,RAB27A,RARA,EMP3,F2R,FABP5,S100A6,FBLN1,FLT1,FMOD,FOS,ABLIM3,SLC12A2,DKK3,SPP1,ADAM17,TAGLN,TGFB1,TGM2,TIMP1,TIMP2,TIMP3,HAS2,NR4A1,UGDH,HSPA1B,TNC,PALM2AKAP2,IL1B,IL7R,JUN,KCNK1,KRAS,KRT8,KRT18,KRT19,LAMA4,ELL
Coexpression	M11516	Selected genes changed in K562 (immortalized erythroleukemia) cells induced by hemin [PubChem=26945] treatment to express erythroid properties.	MSigDB C2: CGP Curated Gene Sets (v7.5.1)	5.793e-12	6.714e-08	4.705e-11	4.675e-10	28	74	MAFG,MCL1,MT2A,ATF3,SOCS2,IER3,CEBPB,PIM1,DDIT4,KLF6,CREM,CAVIN1,CTSL,EGR1,ETV5,IER5,FCGR2A,DNAJB4,CXCL2,PTP4A3,TXNRD1,HSPA1B,HSPA5,ID2,YES1,CXCL8,ITGB5,JUN
Coexpression	M15484	Genes changed in HMLE cells (mmortalized nontransformed mammary epithelium) after RNAi knockdown of both CDH1 and CTNNB1 [GeneID=999;1499], compared to the knockdown of CDH1 alone.	MSigDB C2: CGP Curated Gene Sets (v7.5.1)	5.806e-12	6.729e-08	4.712e-11	4.682e-10	30	84	ACTA2,ADRB2,AGTR1,MMP19,BIRC3,CREB3L1,SERPINE1,CDH11,CD83,COL1A2,COL6A3,LMCD1,PODXL,PPL,VCAN,EPAS1,FBN1,NDRG1,MYL9,POSTN,TSPAN13,TAGLN,CXCL1,CXCL2,TFRC,TNFAIP3,ICAM1,IGFBP7,CXCL8,PELI1
Coexpression	M2950	Genes down-regulated in activated T lymphocytes: T conv versus natural T reg.	MSigDB C7: Immunologic Signatures (v7.5.1)	5.811e-12	6.735e-08	4.713e-11	4.683e-10	47	182	ANXA1,FUNDC2,GADD45B,ADAM9,SAP30,ODC1,CDC27,CDKN1A,CLIC1,CCR1,PLP2,HOMER1,CHST11,SRGN,MYADM,FAM107B,OGFRL1,RBM3,DUSP4,VPS37B,PLBD1,ERN1,S100A11,TUBB4B,FKBP5,ARAP2,PHLDA1,FOSL2,CHSY1,ATF6,ELL2,ARHGAP26,SAMSN1,GLRX,SYPL1,SERINC3,GNG10,BAZ1A,DUSP16,TLR4,HIF1A,SMIM3,CD300A,IFI16,ITGAX,LAMC1,MXD1
Coexpression	M2231	Genes from the black module which are up-regulated in HAEC cells (primary aortic endothelium) after exposure to the oxidized 1-palmitoyl-2-arachidonyl-sn-3-glycerophosphorylcholine (oxPAPC).	MSigDB C2: CGP Curated Gene Sets (v7.5.1)	6.386e-12	7.401e-08	5.176e-11	5.142e-10	19	35	TRIB3,NFE2L2,ZBTB21,OSGIN2,ERRFI1,CDKN1A,PLAGL1,PRNP,CD55,LATS2,EIF1,ETV5,KLF2,CDC42EP2,GCH1,ATP11B,DUSP14,RHPN2,SPRY4
Coexpression	M8513	Genes up-regulated in the normal-like subtype of breast cancer.	MSigDB C2: CGP Curated Gene Sets (v7.5.1)	6.564e-12	7.608e-08	5.316e-11	5.282e-10	89	483	MBP,ACTA2,ADGRF5,SPARCL1,ANK2,RGS5,BIRC3,MT1M,PLPP3,LGALSL,IL18R1,VNN2,C7,FMNL1,CH25H,CAV1,RUNX3,CD69,CD72,CHI3L1,RASGRP3,GPR171,TNFAIP8,THEMIS2,CPE,CYTIP,CRYAB,PPP3CC,CSF2RA,RRN3,SRGN,CYP1B1,RIPOR2,DCN,TESC,CLEC2B,DPT,RBMS1,GPR183,ARL4C,P3H2,LHFPL6,CCDC102B,PLEKHO1,SPRY2,FABP4,EFEMP1,CCL2,CCL21,FHL1,SELL,RUBCNL,SLA,PDGFD,CSGALNACT1,EMCN,GEM,ARID5A,LYVE1,MAPRE2,GLIPR1,TCF4,CXCL2,ITIH5,TGFBR3,THBD,FAM107A,GZMB,TNFRSF1B,HIVEP2,COL14A1,WIPF1,IRF8,ID1,FNDC4,ID4,IFI16,IL1R1,IL6,IL6R,IL7R,ISG20,ITGA7,CYRIA,IL1R2,LAMA4,LCP2,ABLIM1,LYN
Coexpression	M13123	Fig.5, Supplementary Fig.2 Genes overexpressed in human hepatocellular carcinoma with hepatoblast property	MSigDB C2: CGP Curated Gene Sets (v7.5.1)	6.575e-12	7.62e-08	5.321e-11	5.287e-10	13	16	CD44,PLAUR,PTGS2,F3,FOS,TIMP1,NR4A1,EZR,VIM,TNC,IL6,KRT7,KRT19
Coexpression	M4169	Genes up-regulated in comparison of untreated CD4 [GeneID=920] T cells at 0 h versus the untreated cells at 24 h.	MSigDB C7: Immunologic Signatures (v7.5.1)	6.656e-12	7.714e-08	5.383e-11	5.348e-10	48	189	TP53INP1,ANXA1,ZBTB10,ZFAND2A,PPP1R12B,TNFRSF10D,VNN2,NR4A2,PDE4B,KLF4,BAG3,PITPNC1,GADD45A,CLEC4E,TSC22D3,DUSP1,SAMD4B,RGS2,KLF3,KLF2,CITED2,TMEM156,ZNF394,ARL14,SGK1,FOS,FOSL2,COQ10B,SKIL,HABP4,SOX4,RAP1GAP2,SIK1,TGIF1,TNFAIP3,PIK3R5,MIR22HG,UPP1,MAFF,ITPRIP,IL7R,APOBEC3A,ITPKB,JUNB,BTG2,KAT6A,VTI1A,MXD1
Coexpression	M15066	Genes up-regulated in MCF-7 cells (breast cancer) by overexpression of CMYB [GeneID=4602] off adenovirus vector.	MSigDB C2: CGP Curated Gene Sets (v7.5.1)	6.798e-12	7.879e-08	5.494e-11	5.459e-10	44	164	SERPINA3,SLC10A3,DNAJB9,MT1X,MT2A,CTNNAL1,BCR,SAP30,CA12,STK17A,DNAJB5,RBM47,ABTB2,WDR44,SLC31A2,LITAF,TIPARP,LYPD1,CRISPLD2,ARL4C,EMP3,CRIM1,FABP5,CITED2,CSGALNACT2,SAT1,FHL2,AGAP1,HYOU1,FOSL2,TACC2,RAB11FIP1,YKT6,SIK1,GLRX,PIM2,CDC42EP1,TGIF1,MMD,IDS,ISG20,PXDN,CXCR4,MAP1LC3B
Coexpression	M8904	Genes up-regulated in pro-B cells versus granulocyte-monocyte progenitors.	MSigDB C7: Immunologic Signatures (v7.5.1)	7.137e-12	8.272e-08	5.765e-11	5.727e-10	42	152	ADRB2,SIPA1L2,RHOB,ATF4,ATP1B1,GADD45B,BACH1,TSC22D1,DDR1,CD9,CNN3,CPM,PRKCH,DUSP1,DUSP5,RGS2,CYBRD1,EXT1,SCD5,ZNF394,SNX9,PHLDA1,SGK1,FOS,SLC25A33,FOSB,ITPKC,GBP2,ITIH5,TGFB1I1,FAM107A,KDM7A,DUSP10,PPP1R15A,HSPA1A,DNAJB1,ZFP36,TANC1,JUN,LAMC1,NUAK2,MXD1
Coexpression	M19622	Genes up-regulated in HK-2 cells kidney tubular epithelium) under hypoxia and down-regulated on re-oxygenation.	MSigDB C2: CGP Curated Gene Sets (v7.5.1)	7.281e-12	8.439e-08	5.876e-11	5.838e-10	21	43	PLIN2,ALDOA,BHLHE40,SAP30,NFIL3,SLC16A3,SERPINE1,PDGFB,PFKP,PGK1,DDIT4,DDIT3,DUSP1,PHC2,F3,FOSL2,SLC2A3,SIK1,JMJD6,JUNB,SLC7A5
Coexpression	M2313	Genes up-regulated in DL23 cells (colon cancer) upon expression of an activated form of FOXO3 [GeneID=2309].	MSigDB C2: CGP Curated Gene Sets (v7.5.1)	7.384e-12	8.558e-08	5.956e-11	5.917e-10	26	65	BCL6,KLF5,CAV1,CD9,CD59,SERPINB8,PLAUR,TNFAIP8,SLC31A2,CLDN4,KIAA0040,CD55,DUSP5,DUSP6,EDN1,PDZK1IP1,EMP1,S100P,SAT1,CDC42EP2,SPAG1,TNFRSF21,TIMP2,PHLDA2,CCN1,MXD1
Coexpression	M5681	Genes up-regulated in apoptotic tissues (neuroepithelium) after MDM4 [GeneID=4194] knockout.	MSigDB C2: CGP Curated Gene Sets (v7.5.1)	7.662e-12	8.88e-08	6.175e-11	6.135e-10	46	177	TP53INP1,ADM,ALDOA,RNF169,BHLHE40,MT1E,MT1X,MYC,CCND1,SLC16A3,CEP170B,LRRFIP1,CDKN1A,ANKRD37,PFDN2,PFKP,PGK1,SERPINE2,DDIT4,EGLN1,HIGD1A,VCAN,BHLHE41,LYPD1,DUSP5,P3H2,ENO1,S100A10,FAT1,TIMM17A,ARAP2,SLC19A2,SLC2A3,SNAI1,SOAT1,PLK2,C12orf75,PTP4A3,PLXDC2,HSPA1B,AEN,ID1,PALM2AKAP2,IGF2R,KRT19,LDHA
Coexpression	M2417	Genes with promoters bound by both PPARG and RXRA [GeneID=5468, 6256] at 8 day time point of adipocyte differentiation of 3T3-L1 cells (preadipocyte).	MSigDB C2: CGP Curated Gene Sets (v7.5.1)	7.805e-12	9.046e-08	6.287e-11	6.246e-10	135	862	HIPK1,SNN,TMCC3,MKLN1,KLF11,ANXA1,CCDC80,ARF4,ATF1,ATP1B3,HYAL2,STARD13,FADD,CCDC50,BCL6,MLKL,NPC1,CALU,CAPN2,CAST,CAV2,CBLB,PDE12,SERPINE1,CD53,CDC27,CDKN1A,CHUK,MID1IP1,ARMC8,COL4A1,USP53,UBQLN1,EEF1E1,BCAR1,NR1D1,PPM1B,TIPARP,THOC6,PITPNM1,PIM3,PPP2CA,PPP2R2A,CSNK1D,PRKCI,PNPLA8,CAVIN1,USP6NL,PRNP,DGKA,GADD45A,DDIT3,GAB2,G3BP2,RANBP2,SPATA6L,TANK,RBMS1,PLEKHF2,QTRT2,CHIC2,RBM12,SH3GLB1,RNF4,RNF6,METTL9,SPRING1,ANGPTL4,MOB1A,ELF3,STK40,PSPC1,STOM,ETV3,FABP4,ACSL3,TUBB4B,DLC1,YAP1,ARID5B,FAM3C,PLAC9,SLC37A3,FAM102A,SLC19A2,KTI12,CYRIB,AZIN1,MYL12A,GRPEL1,CIDEC,SAMD4A,KDM6B,SYPL1,PNRC1,IRF2BPL,SEMA4A,CCDC85B,RHBDF1,LMBR1,NFKBIZ,TEAD4,PHF5A,TGIF1,PPP1R15B,MMD,HMOX1,HNRNPF,GABARAPL1,UCHL3,HSPA5,ATG101,IDH3A,YWHAG,SF1,PALM2AKAP2,IFNGR1,IFRD1,ITPRIP,IL15RA,ZBTB38,SAMD8,INPP1,LUZP1,NDEL1,UTP3,LAMA4,LAMC1,SLC45A4,LIF,PTP4A2,LIMK2,LMNA,LOXL1,MXD1
Coexpression	16510604-Table3	Human Prostate_Stanbrough06_89genes	GeneSigDB	8.484e-12	9.833e-08	6.828e-11	6.784e-10	28	75	MMP9,NNMT,CDH11,CKS2,PLOD2,COL1A2,COL3A1,COL4A1,COL5A1,COL6A3,DDIT4,ASPN,DCN,DPT,E2F3,FBN1,POSTN,SPARC,SPP1,SULF1,RAB31,THBS2,HSPA1B,LAPTM5,KPNA2,LAMA4,LAMC1,LUM
Coexpression	12821946-Table5	Human Immune_Kulaeva_03_85genes	GeneSigDB	8.504e-12	9.857e-08	6.84e-11	6.796e-10	29	80	ALDH1A3,BIRC3,OASL,MX2,BDKRB2,BMP2,CA12,DDR1,PLAU,TMEM184B,LITAF,AKAP12,CYP1B1,TES,DUSP5,DUSP6,RRAD,F3,DKK1,SULF1,CXCL1,CXCL2,CXCL3,TGM2,ICAM1,CXCL8,ISG20,TFPI2,TM4SF1
Coexpression	15492233-TableS1	Human Sarcoma_Lee04_335genes	GeneSigDB	8.771e-12	1.017e-07	7.05e-11	7.004e-10	66	313	PICALM,MMP2,MMP19,MPP1,RHOC,RND3,BCL2A1,BMP2,NFIL3,NNMT,CASP4,CBLB,PAK2,IL1RL1,CDC27,PCDHGC3,LRRFIP1,MAPKAPK2,PER1,PLAUR,PLP2,SLC31A2,GDF15,AKAP12,CYTIP,SRGN,GPSM1,USP6NL,DCN,DKC1,DSG2,TSC22D3,EDNRB,RLF,EFNB2,MPHOSPH6,PLIN3,PYROXD1,DNTTIP2,S100A11,NDRG1,TIMM17A,NOP16,ANKRD1,ZBTB43,SNRNP27,RAB31,THBS1,TIMP1,TNFAIP1,HCCS,HLA-DQA1,HNRNPF,HNRNPU,UBE2N,UMPS,WIPF1,WEE1,IDS,SF1,IFRD1,INPP1,ITGB5,KIF5B,LOXL1,SLC7A5
Coexpression	16397240-SuppTable9	Human Colon_Grade06_621genes	GeneSigDB	8.888e-12	1.03e-07	7.139e-11	7.093e-10	81	424	MAT2A,HIPK1,ACTB,ZUP1,ARHGAP21,MYO1E,ADAM9,FADD,NAPG,NCL,KLF9,KLF5,DDX18,NFKB1,NUP98,PAM,IL1RL1,PCDHGC3,NOLC1,PGM3,GNL2,TJP2,EIF2AK3,MTRF1L,PPP2CB,PPP2R2A,MORF4L2,BZW1,DNAJC3,USP6NL,DDX3X,DHX15,ZBED4,ARFGAP3,PUM3,RAB1A,RAB5A,NUP153,PPP4R1,DSP,RBM3,UBA2,ACTR3,RNF4,SMNDC1,ETF1,ETV5,FAM3C,RNF145,CAP1,XRN2,RTL6,FYTTD1,TSR1,EPC1,DOT1L,SOAT1,DHX36,WSB2,SRPK1,RO60,TCERG1,GCLC,SYPL1,TACC1,TARS1,TCP1,TEAD1,PKIG,BAZ1A,TP53BP2,HIF1A,MMGT1,IDH3A,YWHAH,YWHAZ,RSRC2,SOWAHC,VMP1,SHOC2,PTP4A2
Coexpression	M10619	Genes down-regulated in atria of failing hearts (DCM and ICM) compared to healthy controls.	MSigDB C2: CGP Curated Gene Sets (v7.5.1)	9.113e-12	1.056e-07	7.314e-11	7.267e-10	41	147	SERPINA3,ACTB,SPARCL1,MPP1,AMD1,FAM131A,TSC22D1,USP2,PAFAH1B1,CD59,OSMR,DDX21,PGK1,CNN3,PMP22,COL15A1,PODXL,MAP2K1,G3BP2,RAB1A,PLEKHB2,RAN,NUTF2,GPC4,RRAGA,DAAM1,SRI,STAT3,TAGLN,ELOC,TGFBR2,TGFBR3,GPR137B,TNFAIP1,KPNA6,UBE2I,WARS1,YWHAZ,IFNGR1,SPTSSA,LDHA
Coexpression	M8561	Genes down-regulated in T helper cells 5 days post polarization: Th1 versus Th17.	MSigDB C7: Immunologic Signatures (v7.5.1)	9.149e-12	1.06e-07	7.328e-11	7.281e-10	49	197	SPRED2,ACTG1,SIPA1L2,ALOX5AP,FAM43A,PXDC1,BCL3,PER2,BYSL,ADGRE5,CD83,PFKP,MTHFD1L,CHST11,ABCG1,RASGEF1B,RAPGEF5,PWP2,DTX1,RRP15,GPR183,ABCE1,RCL1,BTBD19,PLBD1,FGR,FKBP5,CAP1,SEMA4B,CDV3,SLC2A3,NIFK,INO80C,TAGAP,ADAM17,NOC3L,TLE3,UTP4,DDX19B,HIVEP1,UBE2I,EZR,ICAM1,IRF8,IRF1,PANX1,ACKR3,LCP1,SMAD3
Coexpression	M5532	Genes up-regulated in comparison of neutrophils versus Th1 cells.	MSigDB C7: Immunologic Signatures (v7.5.1)	9.149e-12	1.06e-07	7.328e-11	7.281e-10	49	197	SERPINA3,S100A14,MCL1,NCK2,CCN4,VNN1,CA12,CD53,LRRFIP1,PFKFB3,KLF4,SQOR,PLAU,PLXNA2,NRBF2,KRT23,CCN2,MAPK1,DNAJC3,SNRK,VPS37B,JADE1,ADGRE2,FAM53C,S100P,FCAR,ZNF394,CXCL6,TENT5A,FOSL2,RUBCNL,SLA,IVNS1ABP,PDGFD,SARAF,TMCC1,RAB5IF,SEMA4A,MMP25,TLE3,MIR22HG,UBE2D3,PISD,VCL,IL1R1,RAB7A,LIMK2,LOXL2,MXD1
Coexpression	M5206	Genes down-regulated in comparison of dendritic cells (DC) exposed to L. donovani versus DCs exposed to M. tuberculosis.	MSigDB C7: Immunologic Signatures (v7.5.1)	9.149e-12	1.06e-07	7.328e-11	7.281e-10	49	197	SERPINA3,ALAS1,MNDA,ANXA2,OASL,EIF3B,ATP2A2,MX2,ADAM19,BCL2A1,C3AR1,PNP,DDX21,CDH11,CEP170B,SOCS6,CHI3L1,SERPINB8,SERPINB9,PLEK,SLC31A2,PPARD,MORF4L2,VCAN,CYP1B1,NUP153,EFNB2,EMP1,S100A8,S100A9,CCL2,CCL4,SEC14L1,SRSF3,FOS,SKIL,ORAI2,ENDOD1,GCH1,EPB41L3,BBS9,GLRX,TIMP3,BAZ1A,RBM17,HSPA1A,HSP90AB1,IL7R,LCP2
Coexpression	17440099-Table3	Human StemCell_Tsai07_19genes	GeneSigDB	9.939e-12	1.152e-07	7.956e-11	7.904e-10	14	19	TSC22D1,SERPINE1,PLAT,COL4A1,COL6A3,CCN2,EGR1,TGFB2,TGFBR2,TGFBR3,THBS1,CCN1,IL6,SMAD3
Coexpression	M6735	Genes up-regulated in B lymphocytes versus CD8 T cells.	MSigDB C7: Immunologic Signatures (v7.5.1)	1e-11	1.159e-07	8.001e-11	7.949e-10	48	191	MBP,SIPA1L2,MMP14,ZNF622,ARG2,POLR3D,SYNJ2,ZBTB21,FMNL1,CD9,CMTM3,RHOU,SSH1,PLAU,DDIT4,C16orf91,BAG3,CREB5,TIPARP,MAPK6,CYP1B1,TSC22D3,HBEGF,TMEM51,GPR183,PPIF,ARL4C,EGR1,STOM,ETS2,CCL2,FAM102A,WWC3,TTC39C,EPB41L3,IRF2BPL,TACC1,SEMA4A,PRSS23,ZXDB,TBC1D8,EEPD1,TNS1,SMIM3,CLDND1,INPP1,SLCO4A1,BTG2
Coexpression	M1930	Genes from the yellow module which are up-regulated in HAEC cells (primary aortic endothelium) after exposure to the oxidized 1-palmitoyl-2-arachidonyl-sn-3-glycerophosphorylcholine (oxPAPC).	MSigDB C2: CGP Curated Gene Sets (v7.5.1)	1.025e-11	1.188e-07	8.184e-11	8.131e-10	18	32	C16orf72,NPC1,KLF4,JOSD1,NUP153,CHIC2,ATXN7,SLC7A1,RAB8B,GK,GCLC,GCLM,KDM7A,SGMS2,HMOX1,ENTPD7,TNPO1,LDLR
Coexpression	17982488-TableS2a	Human Colon_Scian08_31genes_p53DownRegulatedp73UpRegulated	GeneSigDB	1.025e-11	1.188e-07	8.184e-11	8.131e-10	18	32	BHLHE40,ARF6,MT1B,ATF3,ATP2B4,KLF9,MORF4L2,DNAJB6,RELA,RELB,EIF1,ETF1,BASP1,YWHAQ,GNB1,IFNGR2,HNRNPA3,SLC7A5
Coexpression	M14772	Cellular proliferation, growth, apoptosis and Wnt signaling genes up-regulated in SNU638 cells (gastric cancer) by overexpression of SFRP2 [GeneID=6423] off a plasmid vector.	MSigDB C2: CGP Curated Gene Sets (v7.5.1)	1.025e-11	1.188e-07	8.184e-11	8.131e-10	18	32	TRIB3,GADD45B,TNFRSF10D,BAG3,CSF1,CCN2,GADD45A,CIDEC,TNFAIP3,PPP1R15A,HSPA1A,HSPA1B,HSPA5,HSPA6,WARS1,JUN,NR4A3,MXD1
Coexpression	M9907	Genes down-regulated in dendritic cells: untreated versus 4h after infection of Leishmania major.	MSigDB C7: Immunologic Signatures (v7.5.1)	1.115e-11	1.292e-07	8.881e-11	8.823e-10	49	198	SAP30BP,OASL,STX11,CAPN2,NR4A2,TREM1,CD69,MTMR12,TIPARP,CYTIP,MAP2K3,PRNP,CD55,SNRK,PTGS2,GAB2,DDX3X,RAP2B,RARA,AKIRIN1,TSC22D3,DUSP1,ARL4C,RNF2,ELF1,ELF4,FAM53C,KLF2,S100P,ZNF394,SRSF3,FOSB,ZCCHC24,GBP2,KLF10,TLR4,NR4A1,PPP1R15A,GABARAPL1,IFRD1,APOBEC3A,PTP4A1,JUND,BTG2,CXCR4,CCNL1,MAP1LC3B,KRT17,CHMP1B
Coexpression	M3347	Genes down-regulated in comparison of dendritic cells (DC) before and 4 h after LPS (TLR4 agonist) stimulation.	MSigDB C7: Immunologic Signatures (v7.5.1)	1.115e-11	1.292e-07	8.881e-11	8.823e-10	49	198	AMD1,MT1X,MT2A,OASL,ATF3,MX2,BCL2A1,CFLAR,KLF9,NFKBIA,RUNX3,MSC,PLAT,PLEK,SLC31A2,WTAP,PIM3,PPP2R2A,KIAA0040,RAB5A,DUSP5,NAMPT,EXT1,CCL4,CARD19,COQ10B,ELL2,SOD2,SAMD4A,GBP1,GBP2,GCH1,TARS1,DNAJB4,NFKBIZ,DYNLT1,NXN,NEURL3,UBE2N,WARS1,TNC,IL1B,IL7R,IRF1,ISG20,APOBEC3A,BTG2,NR4A3,ZNFX1
Coexpression	M7710	Genes up-regulated in T reg following anti-CD3 in vivo treatment versus control.	MSigDB C7: Immunologic Signatures (v7.5.1)	1.115e-11	1.292e-07	8.881e-11	8.823e-10	49	198	MELTF,ADRA1A,ADRB2,AMD1,YBX3,MYH9,CAPN2,CD44,CD59,PNMA1,PFKFB3,PITPNA,ARIH1,LILRA5,PLK3,CNN2,PMM2,LMCD1,CREM,MORF4L2,MAPK1,CASZ1,SH2B3,TMEM51,MAMLD1,RGS1,ACTR3,PPIF,MEX3C,TNFRSF12A,S100A11,IPO7,GPATCH2L,ZNF274,TGFBR2,PTP4A3,TIMP1,KDM7A,NRG1,HMGA1,DNAJA1,AEN,YES1,IL6ST,FEM1C,ZYX,IL1R2,KCNK1,LMNA
Coexpression	11884566-Table4	Human Lymphoma_Poole02_54genes	GeneSigDB	1.153e-11	1.336e-07	9.174e-11	9.115e-10	22	48	MMP2,MX2,SOCS2,PNP,SOCS3,SERPINE1,PLAT,PLAU,CCN2,RGS4,EDN1,ETS2,ANKRD1,TAGLN,TGFB3,THBD,THBS1,FILIP1L,HIF1A,CCN1,ACKR3,KRT7
Coexpression	M15981	Genes up-regulated in mesenchymal stem cells (MSC) engineered to express EWS-FLI1 [GeneID=2130;2321] fusion protein.	MSigDB C2: CGP Curated Gene Sets (v7.5.1)	1.192e-11	1.381e-07	9.481e-11	9.42e-10	82	434	MCAM,MMP9,RGS5,ZSWIM6,AQP3,ATP1A1,FAM43A,C3AR1,CALCA,KALRN,CLDN1,P2RX7,PDLIM1,CDH11,PDGFA,CDK14,SERPINB9,SH3TC1,PODXL,GDF15,G0S2,EFHD2,CREM,CRIP1,CRIP2,CRYAB,FBLIM1,BHLHE41,PTGS2,LYPD1,FAM107B,PVR,HSPB8,SH2B3,HBEGF,DUSP5,DUSP6,RGS2,S1PR3,EDNRA,EVA1C,EPHA3,ADGRE2,F2R,FABP4,CITED2,SEC14L1,ZNF703,FMOD,FOS,RUBCNL,CDC37L1,ANKRD1,C15orf48,TSPAN13,KDSR,SPP1,TRIM35,GCH1,RCOR1,ATP11B,MAPRE2,TCF4,TGFB1,PLXDC2,GPR137B,OPN3,KCNE4,UPP1,FLRT3,TNC,ICAM1,ID2,ID4,PALM2AKAP2,ZBTB16,LAPTM5,JARID2,BTG2,KRT17,LAMB3,FADS3
Coexpression	16699793-Table2	Human pancreas_Miyake06_72genes	GeneSigDB	1.202e-11	1.393e-07	9.556e-11	9.494e-10	27	71	MAT2A,ACTB,MMP2,MMP7,MMP9,MMP14,MYC,MBD4,SERPINE1,PLAU,PLAUR,CTNNB1,CTSL,RELA,ETS1,FLT1,FOS,TFRC,TGFB1,TGFB2,TGFB3,TGFBR3,THBS1,ITGA3,ITGAV,ITGB1,ITGB5
Coexpression	M253	Genes whose expression in suboptimally debulked ovarian tumors is associated with survival prognosis.	MSigDB C2: CGP Curated Gene Sets (v7.5.1)	1.213e-11	1.406e-07	9.637e-11	9.574e-10	91	504	SPRED2,DNAJB9,ADAM8,ADRA1A,AGTR1,ADGRF5,SPARCL1,RRP1,PLPP3,TICAM1,NBL1,SOCS2,BST1,BYSL,C7,CAV1,CAV2,CCNH,PAM,CDKN2D,CDR2,PDE1A,CDK14,CCSER2,CDYL,EIF2AK3,ARMC8,MAPK8IP1,COL15A1,UBL3,IBTK,PPP3CA,CSF1,CAVIN1,MAP2K3,RB1CC1,DCN,G3BP2,DKC1,DLAT,JAM3,RANBP2,SH2D3A,IPO4,EDNRA,MYOF,STOM,EPS8,DENND4A,LARP6,SLC35C1,F2R,ACSL3,EFEMP1,CSGALNACT2,GULP1,GAS2L1,PDGFD,LIMCH1,ZCCHC24,EOGT,SPART,EPB41L3,RND1,DIMT1,COPS8,STK39,DNAJB4,RAPGEF1,AZI2,TFAM,TGFB1I1,ADO,TLE3,IRAK3,CLCF1,FILIP1L,PPAN,HMGB3,HMGCR,HMGA1,HNRNPU,IL6ST,ZBTB16,ITGB4,CYRIA,AMIGO2,TNPO1,LAD1,SMAGP,ELL
Coexpression	17598908-SuppTable3	Human Breast_Creighton07_81genes_ERnegHormoneIndependent_EGFR	GeneSigDB	1.216e-11	1.409e-07	9.643e-11	9.581e-10	29	81	MSN,RHOB,RND3,DDR1,CAPN2,CAV2,SERPINB8,PLAUR,PLSCR1,COL4A2,SCHIP1,WWTR1,CPE,PRNP,PAK1IP1,EPHA2,ELF4,ENO1,EXT1,TSPAN13,GBP1,SRPK1,CXCL2,TXNRD1,UPP1,ICAM1,IL6,IL7R,LCN2
Coexpression	15940248-SuppTable1	Human Uterine_Vanharanta05_737genes	GeneSigDB	1.216e-11	1.409e-07	9.643e-11	9.581e-10	29	81	BIRC3,ATF3,GADD45B,BCL6,KLF5,NR4A2,ODC1,PDLIM1,KLF4,COL3A1,COL4A1,COL4A2,EDNRA,NAMPT,EFNB2,EGR1,KLF2,CITED2,NDRG1,SOX4,SULF1,HIVEP2,NAMPTP1,MAFF,HSPA1B,EZR,JUN,ACKR3,LOXL2
Coexpression	M11825	Genes down-regulated in A549 cells (lung cancer) expressing MIRLET7A3 [GeneID=406883] microRNA off a plasmid vector.	MSigDB C2: CGP Curated Gene Sets (v7.5.1)	1.233e-11	1.429e-07	9.772e-11	9.709e-10	28	76	ANXA3,MT1X,MT2A,BCL2A1,NRP2,NNMT,COL4A2,COL5A1,BZW1,CTSL,DPYSL3,ACTR3,EIF5,EFEMP1,RNF149,PLK2,SPARC,GPC1,PRSS23,CXCL1,CXCL3,TGFB2,CORO1C,HSP90AA1,VIM,TRNP1,PMEPA1,LOXL2
Coexpression	M2777	Genes whose expression peaked at 240 min after stimulation of MCF10A cells with serum.	MSigDB C2: CGP Curated Gene Sets (v7.5.1)	1.271e-11	1.473e-07	1.007e-10	1e-09	24	57	ADRB2,ALDH1A3,BCL2L1,CLDN1,SERPINE1,CLTB,MRPL33,AKAP12,PRSS8,ANGPTL4,EMP1,EHD4,ABLIM3,DKK1,GBP1,TNFRSF21,GLIPR1,CDC42EP1,TGFB1I1,THBS1,TLR2,PHLDA2,EZR,TM4SF1
Coexpression	M16812	Genes genes up-regulated in NT2/D1 cells (embryonal carcinoma) in response to treatment with cisplatin [PubChem=2767].	MSigDB C2: CGP Curated Gene Sets (v7.5.1)	1.279e-11	1.482e-07	1.012e-10	1.005e-09	21	44	ACTA2,ALDH1A3,ANXA1,TNFRSF10C,IER3,CAV1,SERPINE1,CDKN1A,STK17A,PLAT,PLK3,DDIT4,GDF15,DGKA,GADD45A,PLK2,BTG2,TIGAR,FOSL1,FADS3,LMNA
Coexpression	M3258	Gene regulated in the opposite directions by v-MYB (DN) and c-MYB (UP) variants of CMYB [GeneID=4602] overexpressed in primary monocyte cultures off adenoviral vectors.	MSigDB C2: CGP Curated Gene Sets (v7.5.1)	1.279e-11	1.482e-07	1.012e-10	1.005e-09	21	44	ADRB2,YBX3,KLF5,MAPKAPK2,GNG2,COL4A2,VCAN,FAM107B,TSC22D3,S1PR3,CCL20,CHSY1,CSGALNACT1,PALLD,EHD1,TPSAB1,IL6,SLC38A1,CDC42SE2,TFPI2,TM4SF1
Coexpression	M3700	Genes down-regulated in comparison of control dendritic cells (DC) at 8 h versus those stimulated with LPS (TLR4 agonist) at 8 h.	MSigDB C7: Immunologic Signatures (v7.5.1)	1.356e-11	1.572e-07	1.067e-10	1.06e-09	49	199	MMP2,MMP14,CAVIN2,MPP1,ANXA1,ANXA5,BIRC3,ARF4,PDLIM4,SOCS1,BCL2L1,TSC22D1,NFKBIA,PDLIM1,PHF13,HOMER1,SERTAD1,COL4A2,MAP3K8,EFHD2,PTPRE,G3BP2,PLEKHF2,DUSP2,PI4K2A,IER5,WDR54,ARID5B,CXCL6,ELL2,GNA13,RAB3IP,TAF5L,PALLD,SAMSN1,GK,ELOC,TCF4,GTF2B,TIMP1,DUSP16,TNFRSF1B,HMOX1,NR4A1,IRF8,SOWAHC,ITPR1,JARID2,NDEL1
Coexpression	M3718	Genes down-regulated in comparison of control dendritic cells (DC) at 8 h versus those stimulated with poly(I:C) (TLR3 agonist) at 8 h.	MSigDB C7: Immunologic Signatures (v7.5.1)	1.356e-11	1.572e-07	1.067e-10	1.06e-09	49	199	MELTF,MMP2,HAT1,RND3,BCL2L1,SAP30,BNIP2,IER3,KLF5,EIF2S2,NOTCH1,CAV1,CDH6,CGA,CHD1,SERPINB9,SH3TC1,GCA,PLAGL2,HOMER1,MOB4,SERTAD1,CRK,CCDC9,GATAD2A,DDIT3,BLOC1S6,PTPRE,G3BP2,RBM8A,EDNRA,PHC2,MCMBP,ETV3,WDR54,PALLD,ENDOD1,GK,FBXW11,TIMP1,PPP1R15B,DUSP16,HMGA1,HSPA2,VCL,IL1RN,INHBB,ITPR1,CCNL1
Coexpression	M6119	Genes down-regulated in CD4 [GeneID=920] T cells activated by anti-CD3 and anti-CD28: IL4 [GeneID=3565] (6h) versus untreated (6h).	MSigDB C7: Immunologic Signatures (v7.5.1)	1.356e-11	1.572e-07	1.067e-10	1.06e-09	49	199	SPRED2,METTL1,BIRC3,ZNF410,FADD,TNFRSF10D,IL18R1,CFLAR,NFE2L2,ZNF697,NPC1,CCRL2,SPAG9,PHF13,MSC,SERPINB8,PITPNA,TJP2,PPARD,MOB3C,CYP1B1,WDR1,TANK,MAMLD1,DNAJB6,YRDC,EMP1,ZNF267,ACSL3,TUBB4B,SDC4,FLVCR2,SLC3A2,CD276,ZNF274,HSPH1,WSB2,TUBB6,BTG3,ADAM17,SAV1,DNAJA1,HSPA8,VASP,HSP90AA1,IGF2R,SOWAHC,ARNTL2,ZNFX1
Coexpression	M9532	Genes down-regulated in skin with IL1R1 [GeneID=3554] knockout: uninfected versus S. aureus infection.	MSigDB C7: Immunologic Signatures (v7.5.1)	1.356e-11	1.572e-07	1.067e-10	1.06e-09	49	199	PICALM,OSBPL11,ALDOA,ALOX5AP,MPP1,ANXA2,CST7,RHOB,PEA15,ZFP36L2,CALM2,CD58,PDLIM7,SLC38A2,AHNAK,PITPNA,SLC4A7,CYTIP,PPP3CA,SH3BGRL3,SH2B3,ARL4C,METTL9,EGR2,EMP1,S100A12,S100P,SETD3,FLNA,FOS,FPR1,GPATCH2L,SLC3A2,SLC11A1,SARAF,STK38L,ACSL5,GNB1,DNMBP,TGIF1,THBS1,HCCS,PACSIN2,CLDND1,IFNGR1,ZFAND5,CXCR4,HNRNPA3,LCP1
Coexpression	M8371	Genes up-regulated in CD4 [GeneID=920] T cells: untreated versus TGFB1 [GeneID=7040].	MSigDB C7: Immunologic Signatures (v7.5.1)	1.356e-11	1.572e-07	1.067e-10	1.06e-09	49	199	DYRK2,MPP1,ANXA1,TNFSF11,SOCS1,ATF3,ATP2B4,STARD13,ADAM19,CBFB,SERPINE1,CDK17,PGM3,COL4A1,MAP3K8,IER2,CTSL,SUSD6,RAB5A,HBEGF,GPR183,RGS16,EIF2S1,ENO2,EPAS1,EXT1,S100P,TUBB4B,DLC1,BASP1,SELL,FMOD,PITRM1,SLA,SLC3A2,GRPEL1,SPINT2,ASB1,STK38L,RRP12,GNA15,DYNLT1,TFAM,TIMP2,TP53BP2,YWHAH,JUN,AMIGO2,SLC7A5
Coexpression	M4122	Genes down-regulated in comparison of dendritic cells (DC) stimulated with CpG DNA (TLR9 agonist) at 0.5 h versus those stimulated with CpG DNA (TLR9 agonist) at 12 h.	MSigDB C7: Immunologic Signatures (v7.5.1)	1.356e-11	1.572e-07	1.067e-10	1.06e-09	49	199	NCK2,ANXA1,BIRC3,SOCS1,CCDC71L,RNF19B,EIF2S2,ZBTB21,CDKN2B,MAPKAPK2,SLC38A2,GCA,COL5A1,ADAMTS4,EEF1E1,PPP2R2A,VCAN,PRKCE,PSMD12,F11R,RAB1A,DUSP2,DNAJB6,EDN1,KLF3,FAM53C,ARID5B,CAMSAP1,ARAP2,SLC11A1,CPEB4,PALLD,ACSL5,MTHFD2,HSPH1,ADAM17,DENND5A,FBXW11,GLIPR1,TCF4,RFFL,RHOQ,DUSP16,ZNF281,DNAJA1,ITPKB,VTI1A,LIF,SOCS4
Coexpression	M9274	Genes down-regulated in germinal celter B lymphocytes: MYC- [GeneID=4609] versus MYC+ [GeneID=4609].	MSigDB C7: Immunologic Signatures (v7.5.1)	1.356e-11	1.572e-07	1.067e-10	1.06e-09	49	199	MAFG,ANXA1,ANXA2,YBX3,RHOC,LGALSL,STX11,BCL2A1,CAPN2,CD44,GNG2,PIM1,TJP2,PLSCR1,LITAF,BAG3,EFHD2,APOBEC3B,PPP3CC,CCDC9,PRNP,PTGER2,C19orf38,GPR183,SERPINB1,EMP1,ZDHHC2,NCALD,B3GNT5,CCL20,RAB20,ELL2,ENDOD1,TTC39C,ARHGAP26,LYSMD2,ST14,GNA15,YWHAQ,MAPRE2,DSTN,ANGPTL2,CEMIP2,NRARP,ID2,IFNGR1,IL1R1,ITGB1,RILPL2
Coexpression	M5184	Genes down-regulated in comparison of dendritic cells (DC) exposed to T. gondii versus macrophages exposed to T. gondii.	MSigDB C7: Immunologic Signatures (v7.5.1)	1.356e-11	1.572e-07	1.067e-10	1.06e-09	49	199	ADCY3,RND3,BCL2A1,VNN2,C3AR1,NOTCH3,CEBPD,BCL7B,RASAL2,SH3BP5,BAG5,CPE,CHMP2B,ABCG1,VCAN,PTGER2,AKT3,TSC22D3,DUSP6,EFNB2,EMP1,ENO2,F3,S100A8,FCAR,NDRG1,FCN1,GPC4,FOS,SHB,SLC11A1,SPARC,ARHGAP26,SIK1,GEM,GPC1,SASH1,CDC42EP1,TIMP2,TM4SF4,TPM4,CD300A,HSPA5,IDS,IGFBP7,ZNF165,ITGA3,ITGB5,LMNA
Coexpression	M2410	Genes regulated in MCF7 cells (breast cancer) by expression of the full-length and truncated (611-CTF) forms of ERBB2 [GeneID=2064] at 60 h time point.	MSigDB C2: CGP Curated Gene Sets (v7.5.1)	1.363e-11	1.58e-07	1.072e-10	1.065e-09	34	108	CRACD,ANXA1,AQP3,MT1X,MT2A,CBLB,SLC16A3,RETREG1,COL12A1,CPE,UBALD2,CYP1B1,RAPGEF5,STEAP4,EMP1,EPAS1,ETV5,B3GNT3,S100A6,DLC1,SAT1,FHL2,ELL2,PRSS22,HSPA13,TACC1,TIMP1,TIMP2,OPN3,PHLDA2,FAM110C,TUBA1A,LAD1,LAMC2
Coexpression	17192395-TableS2b	Human StemCell_Macaulay07_516genes	GeneSigDB	1.44e-11	1.669e-07	1.132e-10	1.124e-09	88	482	MAFG,ACTA2,ACTB,TAGLN2,MSN,STX11,CCND1,NFKBIA,CASP4,CAV1,CAV2,CBFB,CCND3,CD9,SLC16A3,PDLIM1,CD69,HACD1,PDGFA,PDLIM7,CYTH2,ADGRG1,PFKP,SQOR,SERPINE2,CLIC1,GPR171,DNAJB5,BACE2,PLP2,CNN2,PMM2,ROCK2,RRN3,CSRP1,RIPOR2,G3BP2,TSC22D3,ACTR3,PPIF,ARPC2,FAIM,SERPINB1,ELF4,EMD,STARD3NL,PLEKHO1,TCEAL9,STOM,ERG,CAP1,FLNA,BATF,DLGAP4,SLA,MYL12A,GAS2L1,SPINT2,DKK1,SLC20A2,SOD2,SYPL1,TACC1,CCDC85B,CXCL1,CXCL2,TGFB1I1,THBS1,PTP4A3,PLXDC2,TNFRSF1A,UBASH3B,PIK3R5,TPM4,TCEAL3,UPP1,VASP,VCL,CLIP2,ZBTB16,ZYX,ITPKB,PTP4A1,CXCR4,KIF2A,LCP2,FOSL1,LIMS1
Coexpression	M3181	Genes down-regulated in comparison of naive B cells versus memory B cells.	MSigDB C7: Immunologic Signatures (v7.5.1)	1.493e-11	1.73e-07	1.172e-10	1.165e-09	48	193	ALOX5AP,ANXA2,TNFSF11,TBK1,ATP2B4,RNF19B,TSC22D1,NFIL3,CALM2,CAPN2,CD58,PDE4D,MS4A7,SINHCAF,AHNAK,CCR1,PLEK,PLP2,SRGN,PRKCH,PRKCI,BHLHE41,TMEM65,TESC,RDX,GPR183,CLIP4,FAIM,EMP3,BTNL9,IER5,ATXN1,VPS37A,CDC42EP3,DAAM1,STK38L,SAMSN1,GRAMD4,GCLC,HSPA6,VIM,CLIP2,WEE1,IL6R,ITGB1,CDC42SE2,KLHL6,RAB25
Coexpression	14673169-TableA1-1	Human Breast_Hendricks04_71genes_BRG1_up	GeneSigDB	1.594e-11	1.847e-07	1.251e-10	1.242e-09	23	53	ACTN4,ATP2B4,CDKN1A,ADGRG1,SERPINE2,AHNAK,PDP1,FBLIM1,GADD45A,ARL4C,EMP3,CCL2,FHL2,FOSL2,PHLDB1,ABHD2,THY1,ITGA3,JUN,KRT18,FADS3,LMNA,LOXL2
Coexpression	19658189-TableS3	Human EmbryonicStemCell_Xu09_1311genes	GeneSigDB	1.597e-11	1.851e-07	1.252e-10	1.244e-09	146	966	ACTA2,BTBD1,DNAJB9,ADRB2,MLF1,SIPA1L2,CAVIN2,ANK2,RGS5,RHOC,ATP1A1,ATP1B1,STX11,ATP2A2,PEA15,ATP2B1,ATP2B4,ADAM19,PPP1R12B,BMP2,TSC22D1,BNIP2,NFIC,C7,KALRN,CAPZA2,CAST,NUP98,CAV2,RUNX1,OGN,USP2,CYCS,CD58,PAM,HACD1,CDKN1A,MAGI1,PDE4D,PDK1,PDLIM7,PFKP,TP53INP2,RASGRP3,ABTB2,SERTAD1,SCHIP1,SLC31A2,BAG3,NDFIP2,CPE,CCL4L2,CRIP1,CRIP2,TIPARP,CRYAB,PRNP,GADD45A,CASZ1,MXRA7,RASSF5,PTPRE,TESC,HSPB8,GNL3,TSC22D3,RBBP6,HBEGF,GLRX2,EDNRA,YAF2,SH3GLB1,RNF6,PHF20L1,P3H2,SBDS,EPHA2,LHFPL2,PLEKHO1,ZDHHC2,SPRY2,EIF1B,EMILIN2,ETV5,RRAD,DLC1,MYL9,ATXN1,DNAJA4,FHL2,MRAS,SHB,RANBP6,TACC2,SLA,USP16,DCTN6,SLC20A2,PDGFD,ANKRD1,CPEB4,DAAM1,RAB21,STK38L,PALLD,DKK3,TNIK,SPINK1,ARHGAP26,SRI,LYSMD2,EPB41L3,TMEM71,GEM,PPARGC1A,PDLIM3,STK39,GPC1,DSTN,DNAJB4,NFKBIZ,DYNLT1,ITIH5,TGFB1I1,TGFB2,PKIG,RHOQ,TGM2,PTP4A3,AKAP13,DUSP10,MMD,KLHL2,PPP1R15A,HSPA1A,HSPA6,IDH3A,TANC1,IL6ST,ITGAV,ITGB1,NKIRAS1,LGALS3,MSRB3,ABLIM1,LMNA
Coexpression	M7147	Genes up-regulated in CD8A- [GeneID=925] splenic dendritic cells: wildtype versus IFNAR1 [GeneID=3454] knockout mice.	MSigDB C7: Immunologic Signatures (v7.5.1)	1.648e-11	1.909e-07	1.273e-10	1.265e-09	49	200	STK24,ANXA3,FLVCR1,MYO1E,SOCS2,CFLAR,NPC1,MAP3K14,CASP4,ESAM,CCRL2,RUNX3,CEBPD,KRT80,RHOF,USP6NL,DGKA,TESC,NCALD,SAT1,BASP1,CDC42EP2,SNX9,SDC4,ARAP2,SEMA4B,RRAS2,IPO7,CDC42EP3,SLC12A2,SWAP70,TAGAP,RAP1GAP2,LYSMD2,TMEM71,ST14,B4GALT1,AEBP2,DENND5A,ICOSLG,TCF4,SASH1,SMIM3,CD300A,CLEC7A,PLEKHG2,IL6ST,PANX1,CYRIA
Coexpression	M3790	Genes down-regulated in comparison of control dendritic cells (DC) at 8 h versus those stimulated with Gardiquimod (TLR7 agonist) at 8 h.	MSigDB C7: Immunologic Signatures (v7.5.1)	1.648e-11	1.909e-07	1.273e-10	1.265e-09	49	200	MAFG,FBXO33,HAT1,BIRC3,ARF4,PDLIM4,RND3,TBK1,PLEKHA3,MX2,MYO1E,BCL2L1,NFKB1,NFKBIA,CDC42EP5,OSGIN2,MAPKAPK2,CD83,SQOR,COL5A1,RNF19A,SRXN1,RUSC2,F11R,RANBP2,MED9,PLEKHF2,EVA1C,RNF2,PSME3,LRRC59,RNF149,MTHFD2,TTC39C,SAMSN1,WDR43,FGL2,GLRX,FBXW11,PPP1R15B,CLCF1,HMOX1,HSPA1B,YWHAZ,JARID2,CCNL1,ZNFX1,LIF,FRMD6
Coexpression	M5490	Up-regulated by induction of exogenous BRCA1 in EcR-293 cells	MSigDB C2: CGP Curated Gene Sets (v7.5.1)	1.648e-11	1.909e-07	1.273e-10	1.265e-09	49	200	MAT2A,ACTA2,PICALM,ANXA1,ANXA2,ANXA5,YBX3,ARF6,RHOC,IQGAP1,CD9,PAM,CDKN1A,CKS2,CLTB,QPCT,CSNK1A1,MAP2K1,CTSL,DDX3X,PTPN1,RAB1A,RBM3,RDX,SERPINB1,ZNF267,CITED2,TIMM17A,MAP2K4,SRSF3,MYL12A,COPS8,SERINC3,GNB1,FSTL1,MAP4K5,UBE2D3,HSPA5,ID2,ID4,IGF2R,KCNK1,RAB7A,KIF2A,KIF5B,TFPI2,LIMS1,LUM,EPCAM
Coexpression	M7356	Genes down-regulated in nuocytes: control versus treated with IL7 and IL33 [GeneID=3574;90865].	MSigDB C7: Immunologic Signatures (v7.5.1)	1.648e-11	1.909e-07	1.273e-10	1.265e-09	49	200	HIPK1,MBP,ESYT2,OSBPL8,ANXA3,NDUFAF4,SAP30,FAM177A1,CDR2,BCL7B,PER1,AHNAK,PLK3,ROCK2,TNIP2,CSRP1,PRNP,GPATCH4,TMEM70,HNRNPDL,RASA2,QTRT2,E2F5,RBM7,PHF20,UBAP1,VPS37A,UFM1,CPEB4,EPC1,ACSL5,GCLM,DPH3,TFAM,TGFB1,GPR137B,TNFAIP1,DDX19B,CD300A,HNRNPH2,STX12,AGFG1,HSPA1B,ACBD3,WEE1,IGF2R,JARID2,SYAP1,NUAK2
Coexpression	M8781	Genes down-regulated in peritoneal macrophages: untreated versus poly(IC).	MSigDB C7: Immunologic Signatures (v7.5.1)	1.648e-11	1.909e-07	1.273e-10	1.265e-09	49	200	SNN,TMCC3,PLEKHG1,HAT1,PLEKHA3,GLIPR2,AXL,SOCS2,SYNJ2,PNP,CDKN1A,SMOX,CCDC86,APOBEC3B,AKAP12,ABCG1,PRNP,RNF144B,G3BP2,TMEM51,CHMP4B,S1PR1,ARL4C,BCO2,EIF2S1,SPRY2,MCMBP,ETV3,CCL2,XRN2,FOS,ARID3B,ENDOD1,SIK1,TCF4,SASH1,NFKBID,NFKBIZ,AZI2,FILIP1L,SMIM3,PDSS1,UGCG,ITPRIP,ISG20,SLC30A1,UTP3,PELI1,LYN
Coexpression	M4531	Genes down-regulated in comparison of unstimulated NK cells versus those stimulated with IL2 [GeneID=3558] at 16 h.	MSigDB C7: Immunologic Signatures (v7.5.1)	1.648e-11	1.909e-07	1.273e-10	1.265e-09	49	200	MAT2A,ATP1A1,BCL2L1,BYSL,CD69,STK17B,CKS2,EEF1E1,CTPS1,DKC1,PAK1IP1,WDR1,RAN,GRWD1,ABCF2,IPO4,EIF2S1,ENO1,FABP5,TUBA1B,TUBB4B,SYNCRIP,NAA15,IPO7,CCT2,SLC7A1,SNRPB,PPRC1,GEM,STX3,DIMT1,RRS1,UBE2S,TCP1,TUBA1C,MMD,TPM4,KLHL2,PDSS1,HNRNPAB,TXNRD1,UBE2N,UCK2,VIM,IL4R,NOL6,SLCO4A1,KPNA2,LDLR
Coexpression	M5808	Genes down-regulated in comparison of untreated macrophages from IRAK4 [GeneID=51135] deficient mice at 4 h versus those treated with LPS (TLR4 agonist) at 1 h.	MSigDB C7: Immunologic Signatures (v7.5.1)	1.648e-11	1.909e-07	1.273e-10	1.265e-09	49	200	MAT2A,AHR,RND3,PLPP3,CTNNAL1,NEDD9,NR4A2,CEBPB,PDK1,KLF4,MTPN,SLC4A7,MAP3K8,EFHD2,PPP1CB,IBTK,TOR1AIP1,DUSP4,EDNRA,ETV3,EXT1,CCL4,ZC3H12A,RNF149,RAB11FIP1,EPC1,SOD2,ZCCHC24,PLK2,ARID5A,GJA1,C11orf96,GLRX,EHD1,TAF13,DUSP10,MIR22HG,TXNRD1,IFNGR1,IL6ST,PANX1,JARID2,JUNB,CYRIA,BTG2,MAFK,LAMC2,LDLR,ELL
Coexpression	M4628	Genes down-regulated in comparison of untreated CD25+ T effector cells at day 10 versus untreated CD25- T cells at day 10.	MSigDB C7: Immunologic Signatures (v7.5.1)	1.648e-11	1.909e-07	1.273e-10	1.265e-09	49	200	METTL1,ALAS1,MNDA,MPP1,STX11,NCF2,CD9,GCA,CCR1,THEMIS2,RIN1,CAVIN1,CEP170,PTPRE,F11R,DOCK1,VPS37C,CLIP4,PLBD1,PI4K2A,EHD4,ACSL3,S100A8,S100A9,NDRG1,SDCBP,SLC11A1,SOAT1,SPP1,SPART,EPB41L3,WDR43,FGL2,CAMSAP2,RAB31,RHOQ,TLR2,CLCF1,SAV1,GABARAPL1,HSPA6,VCL,IFNGR1,IL6R,IL7R,AGPAT4,ITGAX,LGALS3,LMNA
Coexpression	M3470	Genes up-regulated in comparison of CD4 [GeneID=920] thymocytes versus naive CD4 [GeneID=920] T cells from cord blood.	MSigDB C7: Immunologic Signatures (v7.5.1)	1.648e-11	1.909e-07	1.273e-10	1.265e-09	49	200	ACTG1,BTBD1,OSBPL8,NFATC1,NPC1,CALU,CD44,PDE4D,PDGFA,SPTLC2,CPA3,CEP170,G3BP2,PUM3,WDR1,PPP4R1,DUSP6,RBM12,RNF4,ELK3,TRIB1,EPAS1,ETF1,DNTTIP2,TIMM17A,FHL2,CDV3,SRSF3,RIOK2,RAB8B,SRF,HNRNPA0,GNA15,YWHAQ,ELOC,TFRC,KLF10,TNFRSF1B,TP53BP2,TPM4,CORO1C,HSPA5,HSP90AA1,VIM,TM9SF3,SMURF1,LCP1,PTP4A2,LIMK2
Coexpression	M9598	Genes up-regulated in T conv: peripheral lymph nodes versus thymic CD24 high [GeneID=100133941].	MSigDB C7: Immunologic Signatures (v7.5.1)	1.648e-11	1.909e-07	1.273e-10	1.265e-09	49	200	MCL1,HEG1,MLF1,DYRK2,SOCS1,ATF3,RNF19B,BACH1,KLF4,SQOR,ARIH1,RAB27A,CLEC2B,RBMS1,PLEKHF2,NAMPT,RBM7,ACSL3,ARID5B,BATF3,SBNO2,ACSL5,SOD2,MTHFD2,GBP1,GBP2,STAT3,DENND5A,CXCL2,TGM2,KDM7A,DUSP10,TNFRSF1B,TOP1,MAFF,WARS1,ICAM1,IRF8,ID1,ZFP36,IL15RA,IRF1,ISG20,LXN,ARNTL2,IL1R2,KIF2A,FADS3,LTBR
Coexpression	M9633	Genes up-regulated in CD4 [GeneID=920] T helper cells (52h): Th0 versus TGFB1 and IL6 [GeneID=7040;3569].	MSigDB C7: Immunologic Signatures (v7.5.1)	1.648e-11	1.909e-07	1.273e-10	1.265e-09	49	200	ADCY3,AREG,RHOB,BCL2A1,BCL6,NFE2L2,PDGFB,MAPKAPK2,CDK14,PLAUR,PODXL,G0S2,CSF1,MAPK8,DDIT3,GAB2,DUSP1,DUSP6,IPO4,VPS37B,RLIM,SMNDC1,CITED2,FBN1,GPC4,FHL1,HYOU1,PHLDA1,SGK1,FOS,TSR1,SLC20A1,GEM,GLRX,GNA15,TAGLN,TUBA1C,NFKBIZ,KRR1,CXCL2,CXCL3,KLF10,TOP1,NR4A1,HSPA1A,HSP90AB1,IFRD1,C15orf39,JUNB
Coexpression	M4081	Genes up-regulated in comparison of dendritic cells (DC) stimulated with LPS (TLR4 agonist) at 12 h versus those stimulated at 24 h.	MSigDB C7: Immunologic Signatures (v7.5.1)	1.648e-11	1.909e-07	1.273e-10	1.265e-09	49	200	ANXA2,BIRC3,SOCS1,ATF3,BNIP2,NFKBIA,CAPN2,CASP4,CMTM3,SH3TC1,PLEK,SCHIP1,KLF6,KBTBD2,PPP2R2A,WDR1,MCUB,VPS37C,RAP1B,RASA2,RBMS1,CHMP4B,IER5,EHD4,S100A11,NDRG1,BATF3,FGR,BICC1,SPSB1,SLC3A2,AEBP2,MAPRE2,RHBDF1,RFFL,TBC1D8,KLF10,PLXDC2,PPAN,SAV1,YWHAH,IL6,INPP1,IRF1,ITGA3,ITGAV,ZYX,CCNL1,IFFO2
Coexpression	M3013	Genes down-regulated in naïve CD8 T cells compared to effector CD8 T cells at the peak expansion phase (day 8 after LCMV-Armstrong infection).	MSigDB C7: Immunologic Signatures (v7.5.1)	1.648e-11	1.909e-07	1.273e-10	1.265e-09	49	200	ACTB,ADAM8,ANXA1,ANXA2,CST7,YBX3,BHLHE40,ARF6,LGALSL,ADAM19,BAK1,BCL2A1,IL18R1,CASP4,ERRFI1,CD44,PFKP,SERPINB9,AHNAK,PLP2,PLSCR1,LITAF,EFHD2,CRIP1,CRIP2,KCTD9,EMP1,F2R,S100A6,S100A10,S100A11,BATF,SLC2A3,MAP7D1,GEM,GLRX,DENND5A,MAPRE2,SNRNP27,DSTN,RHOQ,GZMB,TNFRSF1B,ID2,LXN,ITGAX,ITGB1,LAMC1,LGALS3
Coexpression	M9165	Genes down-regulated in CD4 T conv over-expressing GATA1 [GeneID=2623] versus GATA1 and FOX3P [GeneID=2623;50943].	MSigDB C7: Immunologic Signatures (v7.5.1)	1.648e-11	1.909e-07	1.273e-10	1.265e-09	49	200	ABL1,JDP2,TYW3,TNFSF11,STX11,GADD45B,BCL2L1,BCL3,CD83,SMOX,PLOD2,ADGRG3,LITAF,PPM1B,TRAF4,CSNK1D,GPSM1,MCUB,DUSP5,E2F3,RELB,RFC2,NAMPT,RPGR,MPHOSPH6,NUTF2,PLEKHO1,STX6,EXT1,FABP5,NDRG1,FOSL2,SLC19A2,CHSY1,LYAR,SLC7A1,SLC12A2,STK38L,RBMXL1,RAB8B,KDM6B,HSPA13,GSPT1,ITIH5,TGIF1,SMIM3,UCK2,WEE1,LAD1
Coexpression	M9136	Genes down-regulated in CD4 T conv: control versus over-expression of FOXP3 [GeneID=50943].	MSigDB C7: Immunologic Signatures (v7.5.1)	1.648e-11	1.909e-07	1.273e-10	1.265e-09	49	200	SLC10A3,SNN,ADM,ARL13B,KLF7,FAM43A,BACH1,NPC1,ADGRE5,MFHAS1,CHD2,CNN3,DDIT4,UBL3,ABCG1,RIPOR2,RASSF5,LPCAT2,RCAN1,RDX,GPR183,EMP3,PLBD1,LPCAT1,B3GNT5,EVI2A,KLF2,S100A10,ATXN1,ARID5B,SDC4,SEMA4B,SGK1,ZNF274,BTG3,SERINC3,GPCPD1,IRAK3,KDM7A,FILIP1L,PISD,VIM,MICALL1,IFNGR2,ITPR1,JARID2,CYRIA,RILPL2,LGALS3
Coexpression	M9285	Genes down-regulated in CD8 T cells 6 days after immunization: control versus IL2 [GeneID=3558] treatment.	MSigDB C7: Immunologic Signatures (v7.5.1)	1.648e-11	1.909e-07	1.273e-10	1.265e-09	49	200	SPRED2,SNN,TNFSF11,ATP1B1,FAM43A,BCL6,SYNJ2,DDR1,P2RX7,PPTC7,MFHAS1,PDK1,CYTH3,CD83,RETREG1,PLAGL1,BAG3,AKAP12,PPM1B,CYTIP,USP6NL,TESC,GLIS3,EGR2,EGR3,LPCAT1,ETS1,EXT1,F2RL1,FAM3C,FAM210A,TSPAN13,TRIM35,KDM6B,TGFBR3,TIMP2,DUSP10,ZNF281,MMD,HIF1A,SYNPO,CEMIP2,AGFG1,IFNGR2,IL6ST,TUBA1A,CXCR4,NAV2,LDLR
Coexpression	M9272	Genes down-regulated in spleen B lymphocytes versus bone marrow plasma cells.	MSigDB C7: Immunologic Signatures (v7.5.1)	1.648e-11	1.909e-07	1.273e-10	1.265e-09	49	200	JDP2,CST7,YBX3,LGALSL,STX11,ATP2B1,POGLUT3,BCL2A1,IL18R1,IER3,CAPN2,CD44,CDKN1A,AHNAK,PLAGL1,RBM47,PLSCR1,BAG3,EFHD2,NR1D1,APOBEC3B,PPP3CC,CSF2RA,SRXN1,MYADM,PTGER2,TMEM65,RALGDS,GLIS3,ZDHHC2,ERN1,B3GNT5,S100A6,S100A11,CHSY1,CDC42EP3,ENDOD1,TRIM35,TTC39C,RAB8B,ARHGAP26,MAPRE2,HIF1A,CEMIP2,NRARP,ID2,IL7R,ITGB1,VMP1
Coexpression	M5700	Genes up-regulated in comparsion of sfActCD4 versus ActCD4 (see Fig. 1 in the paper for details).	MSigDB C7: Immunologic Signatures (v7.5.1)	1.648e-11	1.909e-07	1.273e-10	1.265e-09	49	200	JDP2,PLIN2,AHR,CST7,STX11,RNF19B,BCL2A1,MLKL,CASP4,CEBPB,MS4A7,PLAGL2,GPR171,SLC4A7,CHST11,LRP10,MAP2K3,CDC73,RAB1A,USP47,DSG2,DUSP5,DNAJB6,RGS1,EPAS1,F2R,BASP1,DNAJA4,SPSB1,RAB20,ELL2,SOAT1,SPP1,SAMSN1,GEM,FRMD4B,STAT3,GLRX,EHD1,C12orf75,DUSP14,MIR22HG,HIC1,SMIM3,PMEPA1,ITPR1,IL1R2,VMP1,LGALS3
Coexpression	M9237	Genes up-regulated in CD8 T cells with STAT4 [GeneID=6775]: untreated versus interferon alpha.	MSigDB C7: Immunologic Signatures (v7.5.1)	1.648e-11	1.909e-07	1.273e-10	1.265e-09	49	200	ACTG1,PLIN2,AHR,TAGLN2,BHLHE40,MT2A,LGALSL,BAK1,NCF2,MLKL,RUNX3,MSC,R3HDM4,RHOF,APOBEC3B,IER2,TRAM2,SH3BGRL3,RASSF2,PITPNC1,PTPN1,DUSP2,JPT1,TRIB1,PI4K2A,S100A11,SEC14L1,HYOU1,FAM102A,AZIN1,YKT6,STK38L,ARID5A,VSIR,EHD1,C12orf75,HK1,HMOX1,HMOX2,TUFT1,UBE2N,YWHAH,IL6R,ITGA3,ITGAX,ZYX,KPNA2,LDLR,SLC7A5
Coexpression	M6246	Genes down-regulated in thymocytes: double negative versus double positive.	MSigDB C7: Immunologic Signatures (v7.5.1)	1.648e-11	1.909e-07	1.273e-10	1.265e-09	49	200	PLEKHA3,CAPN2,PPTC7,CDKN2D,CEBPB,PITPNA,CLTB,CPE,CPM,CRK,DGKA,PTPRE,G3BP2,GNL3,YRDC,PHF20L1,CEBPZ,PLIN3,ERN1,ETF1,USP12,SELL,SLC25A33,KTI12,COQ10B,ATF6,RAB18,PEDS1,DAAM1,RAB21,AFF4,HSPH1,STAT3,AZI2,TGM2,BAZ1A,IRAK3,WDR45B,UBASH3B,UBE2D3,MMGT1,PPIL4,PLEKHG2,IDH3A,YWHAZ,INPP1,ITPKB,CCNL1,CHMP1B
Coexpression	M5052	Genes down-regulated in comparison of splenic secondary CD8 effector T cells at day 8 post-acute infection versus splenic secondary CD8 effector T cells at day 8 post-chronic infection.	MSigDB C7: Immunologic Signatures (v7.5.1)	1.648e-11	1.909e-07	1.273e-10	1.265e-09	49	200	JDP2,TMCC3,POGLUT3,BCL2A1,KALRN,NR4A2,CYTH3,ADGRG1,SERPINE2,SERPINB9,GAR1,LITAF,NDFIP2,PTGER2,DUSP6,SRFBP1,RGS16,NAMPT,EGR1,EGR2,SPRED1,ALYREF,BTBD19,EHD4,NDRG1,FAM3C,SNX9,TACC2,TSR1,INO80C,FRMD4B,ST14,GLRX,GLIPR1,C12orf75,SMCHD1,ITIH5,TFRC,AKR1B15,UBASH3B,HMGB3,SYNPO,ZNF367,IRF8,IFNGR1,ISG20,IL1R2,LDHA,EPCAM
Coexpression	M6524	Genes up-regulated in epithelial cells (24h): untreated versus interferon alpha.	MSigDB C7: Immunologic Signatures (v7.5.1)	1.648e-11	1.909e-07	1.273e-10	1.265e-09	49	200	TP53INP1,ADAM8,ANXA5,GLIPR2,PEA15,ATP2B4,MVD,MYH9,NEDD9,CFLAR,FMNL1,CAPN2,CCRL2,RUNX3,PDE4B,MAPKAPK2,AHNAK,RNF19A,CHST11,PPP3CA,LRP10,PRKCE,SUSD6,JOSD1,GFPT2,PPP4R1,SH2B3,DUSP2,RDX,STK40,PI4K2A,F2R,ATXN1,ARAP2,FOSL2,FLVCR2,SLC6A6,GRAMD4,SEMA4A,GNB1,C12orf75,DUSP10,TNFAIP3,ACOT9,GABARAPL1,EZR,IDS,YWHAH,SPIRE1
Coexpression	16166195-TableS1b	Mouse Testicular_Denolet06_342genes	GeneSigDB	1.727e-11	2.002e-07	1.334e-10	1.325e-09	57	254	SPRED2,MCAM,PLIN2,AHR,TAGLN2,MPP1,ANXA1,ANXA3,ANXA5,RND3,FUNDC2,SOCS2,NEDD9,SPHK1,NFIL3,NRAS,CCND3,PDLIM1,CDK14,CNN3,LMCD1,WWTR1,CRIP2,CCN2,CAVIN1,WDR1,DSG2,RBMS1,GLRX2,EDN1,EGR2,EPHA2,PLBD1,CRIM1,F2R,TNFRSF12A,FGFR1,PITRM1,SOX4,SWAP70,SRI,TMEM71,FRMD4B,GLIS2,RCAN3,ITIH5,CDC42EP1,ANGPTL2,RASSF8,MMD,NR4A1,WEE1,CCN1,TANC1,JUN,KCNK1,ARHGEF5
Coexpression	M4950	Genes up-regulated in liver tumor compared to the normal adjacent tissue.	MSigDB C2: CGP Curated Gene Sets (v7.5.1)	1.729e-11	2.004e-07	1.334e-10	1.325e-09	134	863	FOXQ1,USP11,ADGRF5,SPARCL1,TAGLN2,RGS5,DEGS1,ZSCAN18,EIF3J,ATP1B1,ATP2A2,PEA15,FADD,NPC1,NRAS,ODC1,CHAMP1,PDE12,CD9,CD59,DDX21,CDR2,PGK1,CKS2,MID1IP1,TMEM184B,CNN3,COL4A1,ROCK2,ADAMTS4,EEF1E1,MRPL33,PPL,CRY1,PPP1R2,HIGD1A,MORF4L2,TOR1AIP1,SRXN1,EIF4A3,GALNT18,PTPN1,RBP7,ARFGAP3,PAK1IP1,NUP153,DOCK1,EFL1,WIPI1,H3-5,RRP15,GOLT1B,IPO4,S1PR1,ABHD5,EFNB2,MAP1S,SERPINB1,SENP2,PSME3,HNRNPR,CYBRD1,EIF1B,ETF1,FABP4,S100A10,TUBB4B,FAT1,FKBP5,SDCBP,SET,SRSF2,SRSF3,HYOU1,GSKIP,RANBP6,CCT2,LYAR,UFM1,CD93,MAPRE1,RAB3IP,SNRPB,RIOK2,AFF4,SPARC,ARPP19,CENPN,SWAP70,HSPH1,SRPK1,RND1,RAB5IF,RRS1,DPH3,BTG3,UBE2S,GMFB,DENND5A,GNG10,ELOC,SASH1,TUBA1C,TFRC,C1orf198,THY1,GPR137B,WDR45B,TP53BP2,GTPBP4,ACOT9,SAV1,EIPR1,TXNRD1,UBE2N,MMGT1,UCK2,HSPA1A,HSPA1B,ACBD3,HSP90AB1,MAPK1IP1L,ILF2,SPTSSA,ITGAV,JARID2,TUBA1A,APOLD1,KPNA2,ISCA1,CHMP1B,LAMC1,LCN2,LMNA
Coexpression	18381423-SuppTable1a	Human StemCell_Riggi08_262genes	GeneSigDB	1.771e-11	2.053e-07	1.365e-10	1.356e-09	46	181	MELTF,HEG1,PLPP3,NRP2,CCN4,CA12,CD44,LRRFIP1,PDE1A,PDE4B,PDK1,GNG2,CHI3L1,PAMR1,PPL,MOXD1,VCAN,GLT8D2,DCN,PTGER2,GFPT2,DPYSL3,DUSP4,ZDHHC2,F2RL1,FBLN1,SPON1,CXCL6,SNX9,BICC1,GULP1,PHLDA1,DKK1,CSGALNACT1,GATA6,ABHD2,TGFBR3,AVPI1,HAS2,NAMPTP1,COL14A1,IL1R1,LXN,ARNTL2,LAMA4,LUM
Coexpression	M8187	Genes down-regulated in B lymphocytes after immunization with: monophosphoryl lipid A versus imiquimod [PubChem=13982876].	MSigDB C7: Immunologic Signatures (v7.5.1)	1.771e-11	2.053e-07	1.365e-10	1.356e-09	46	181	SPRED2,PICALM,SLAIN2,MSN,ATP1B1,MYH9,BCL6,IQGAP1,CALM2,PDE4B,MTPN,RASGRP3,RETREG1,CNN2,SH3BP5,ROCK2,KLF6,IER2,CYTIP,PPP3CA,MYADM,RIPOR2,CD55,DGKA,FAM107B,AKT3,B3GNT5,SLC35C1,KLF3,EHD4,S100A10,CHST15,SNX9,SELL,FOXO1,FLNA,TENT5A,GNA13,AFF4,ARHGAP26,ICOSLG,TPM3,VIM,IRF8,LAPTM5,TUBA1A
Coexpression	11823860-SuppTable4	Human Breast_van'tVeer02_430genes_ERgenes	GeneSigDB	1.788e-11	2.073e-07	1.377e-10	1.368e-09	70	347	NUFIP2,RRP1,GLIPR2,ATF3,ATF4,MYC,KLF9,BYSL,CA12,DDX21,CDH11,NOLC1,MID1IP1,AHNAK,PLAT,COL3A1,COL4A1,NRBF2,CPE,PPP1CB,TRAF4,CSNK1A1,GLT8D2,PUM3,DUSP4,DUSP6,ANO1,GLRX2,S1PR3,PHF20L1,ZNF267,LRRC59,F2RL1,DNTTIP2,DNAJA4,SPON1,GPC4,CCL2,FMOD,DCUN1D5,LYAR,DNAJC2,PARVA,LIMCH1,TPPP3,PALLD,DKK3,SOD2,PLK2,SPARC,GBP1,WDR43,GJA1,KIF9,PDLIM3,STK39,PIM2,PRSS23,KLHL2,SH3BP4,UCHL3,VIM,YWHAH,IGFBP7,VEZF1,ISG20,ITGB5,DNALI1,ACKR3,FRMD6
Coexpression	M2069	Genes selected in supervised analyses to discriminate cells expressing c-Myc [GeneID=4609] from control cells expressing GFP.	MSigDB C2: CGP Curated Gene Sets (v7.5.1)	1.793e-11	2.078e-07	1.38e-10	1.371e-09	50	207	ADAM8,METTL1,ATP2B4,MYC,NCL,CFLAR,DDX18,NOP2,RUNX1,NOLC1,CYTH2,AHNAK,PLAU,CCDC86,PMM2,COL5A1,SESTD1,AKAP12,PDP1,UBALD1,DGKA,GPATCH4,EPS8L1,DHODH,DKC1,GNL3,DPH1,DUSP2,IPO4,RCL1,SERPINB1,EMP1,ERCC1,NOP56,NOP16,SMTN,PTRH2,RPP40,RHBDF1,TGM2,UTP4,HSPA1A,HSPA6,PLEKHG2,NOL6,ARNTL2,TUBA1A,VMP1,SMURF1,LAMC2
Coexpression	18339860-Table1	Human Bone_deNigris08_118genes	GeneSigDB	1.818e-11	2.107e-07	1.398e-10	1.389e-09	34	109	TAGLN2,ANXA1,NBL1,BDKRB2,RASSF3,CAPZA2,TNFRSF11B,PAFAH1B1,OSMR,CDC27,ARIH1,WDR1,IFT57,RBBP6,RBBP8,EMP1,EPAS1,EPHA3,EPS8,SMNDC1,DNTTIP2,NAA15,IPO7,USP16,GNA13,TACC1,GSPT1,TGFB2,HIF1A,INHBA,ITGAV,PTP4A1,CCNL1,TACSTD2
Coexpression	M11064	Genes up-regulated in H358 cells (lung cancer) by inducible expression of CEBPA [GeneID=1050] off plasmid vector.	MSigDB C2: CGP Curated Gene Sets (v7.5.1)	1.921e-11	2.226e-07	1.476e-10	1.467e-09	22	49	PLIN2,BMP2,NFIL3,KLF5,TNFAIP8,PTGS2,RAB27A,RGS2,RGS4,ARL4A,ETS2,CCL20,UAP1,GLRX,CXCL2,CXCL3,HMOX1,UGCG,IL1R1,IL4R,CXCL8,SLC30A1
Coexpression	19808870-ST1	Human Breast_Speers09_780genes	GeneSigDB	1.922e-11	2.227e-07	1.476e-10	1.467e-09	122	762	ABL1,HIPK1,ADRA1A,ADRB2,PIP5K1A,STK24,DYRK2,MPP1,TRIB3,TBK1,SOCS1,MVD,AXL,ADAM9,RIPK2,TNFRSF10A,BCR,BDKRB2,MLKL,SPHK1,DDR1,KALRN,MAP3K14,RIPK4,PAK2,CDKN1A,CDKN2B,CDKN2D,CDK17,PDK1,MAPKAPK2,STK17B,STK17A,PFKFB3,PFKP,CDK14,PGK1,CHUK,CKS2,PIM1,PI4KB,TJP2,EIF2AK3,ROCK2,MAPK8IP1,MAP3K8,PPP2CA,PPP2CB,CSNK1A1,CSNK1D,PRKCE,PRKCH,PRKCI,MAPK1,MAPK6,MAPK8,MAP2K1,MAP2K3,DNAJC3,PRPS1,SLK,DGKA,SNRK,DAPK3,HSPB8,MOK,AKT3,RIOK1,DUSP1,DUSP2,DUSP4,DUSP5,DUSP6,DUSP8,HIPK3,LATS2,EPHA2,RP2,STK40,TRIB1,EPHA3,ERN1,PI4K2A,CCL2,CCL4,FGFR1,FGR,CDC42BPG,MAP2K4,FLT1,SGK1,ITPKC,STK38L,TNIK,PLK2,SRPK1,SIK1,MALT1,GK,GMFB,STK39,YWHAQ,PIM2,TGFBR2,MAP4K5,TLR4,IRAK3,AKAP13,DUSP10,HK1,UCK2,IPPK,WEE1,YES1,YWHAH,IRAK2,ITPKB,CDC42SE2,LCP2,NUAK2,LIMK2,LYN
Coexpression	M10761	Genes up-regulated in the HMEC cells (primary mammary epithelium) upon expression of the transcriptionally active isoform of TP63 [GeneID=8626] off adenoviral vector.	MSigDB C2: CGP Curated Gene Sets (v7.5.1)	1.948e-11	2.258e-07	1.495e-10	1.486e-09	71	355	SIPA1L2,RGCC,ZSWIM6,AQP3,ARG2,RHOB,PLPP3,FAM43A,TNFRSF10D,TNFRSF10C,BIK,BMP2,NFATC1,SYNJ2,NOTCH3,SOCS3,RUNX3,CLDN6,TP53INP2,ARIH1,THEMIS2,WHRN,PPL,CRYAB,MOXD1,PRKCH,METRNL,CASZ1,RASSF5,RBP7,KLHL21,GFPT2,CRISPLD2,RCAN1,TSC22D3,ABCF2,EGR1,STK40,DLC1,NDRG1,DNAJA4,RUBCNL,RAB11FIP1,GPATCH2L,RAB3IP,RASEF,ZCCHC24,ARHGAP26,HSPH1,GATA6,EPB41L3,VSIR,GLIS2,GNA11,TACC1,SASH1,ANGPTL2,KDM7A,TUFT1,NRARP,CSRNP1,HSPA1A,HSPA1B,HSPA6,ID2,ID4,IL1RN,INHBB,LUZP1,MAP1LC3B,MXD1
Coexpression	M6180	Genes up-regulated in C57BL6 CD4 CD8 double positive thymocyte transgenic for the BDC2.5 TCR incubated with no peptide 0h versus C57BL6 CD4 CD8 double positive thymocyte transgenic for the BDC2.5 TCR incubated with mimetope negative sel 16h.	MSigDB C7: Immunologic Signatures (v7.5.1)	1.996e-11	2.313e-07	1.531e-10	1.521e-09	47	188	MAFG,SPRED2,ADM,BHLHE40,AREG,SOCS1,GADD45B,MYO1E,NFKB1,NOTCH3,ESAM,RUNX3,P2RX7,CDKN1A,PLAT,LITAF,PIM3,CSF2RA,MIR21,FBLIM1,RASSF2,TSC22D3,NTAQ1,STEAP4,PPIF,LHFPL2,DENND4A,S100A8,BASP1,SNX9,BATF,GCLC,GLRX,UBE2S,DNAJB4,CDC42EP1,THBS1,GPCPD1,ICAM1,IFI16,INHBA,SLCO4A1,C15orf39,JUNB,BTG2,ENTPD7,LIF
Coexpression	M2669	Genes up-regulated in mouse prostate by transgenic expression of human AKT1 gene [Gene ID=207] vs controls.	MSigDB C6: Oncogenic Signatures (v7.5.1)	2.035e-11	2.359e-07	1.559e-10	1.549e-09	44	169	S100A14,TMCC3,ATF3,SPHK1,NFIL3,CXCL16,CDKN2B,PDK1,ADGRG1,SOCS6,PFKP,PLAGL1,PLAT,BACE2,PLSCR1,KLF6,GTF2IRD1,KRT23,TRAF4,PRKCH,METRNL,CD55,TESC,EDN1,CLMN,JPT1,MPZL2,FABP5,TNFRSF12A,SUCO,FLT1,CARD19,SLC6A6,PDGFD,PLK2,GCH1,TFRC,RASSF1,DUSP10,ACOT9,IL1R1,CXCL8,LDLR,TACSTD2
Coexpression	M12498	Molecular timetable composed of 162 time-indicating genes (182 probes) in the peripheral (liver) clock.	MSigDB C2: CGP Curated Gene Sets (v7.5.1)	2.035e-11	2.359e-07	1.559e-10	1.549e-09	44	169	ALAS1,BHLHE40,TSC22D1,PER2,KLF9,NFIL3,PNP,NPC1,CLDN1,USP2,CD9,CEBPB,CKS2,NOCT,COL4A1,LITAF,NR1D1,CRIP2,CRY1,MAP2K3,RIPOR2,RBM3,RBMS1,RCL1,F2R,S100A10,NDRG1,HSPH1,GCLC,TARS1,GPCPD1,TNFRSF1B,HMGB3,HMGCR,HNRNPAB,GABARAPL1,DNAJA1,HSPA8,HSP90AA1,ID2,IL4R,PTP4A1,TUBA1A,TFPI2
Coexpression	19096012-TableS3	Human Viral_Chetaille09_425genes	GeneSigDB	2.053e-11	2.379e-07	1.571e-10	1.561e-09	70	348	OSBPL11,ALAS1,MNDA,MPP1,GAS7,YBX3,ATP2A2,BACH1,NCF2,VNN2,NFE2L2,C3AR1,NPC1,CAST,CASP4,CCRL2,CEBPD,CHI3L1,GCA,CCR1,RBM47,PLSCR1,SLC31A2,LILRA6,CPM,CTSL,PRNP,PTGER2,DDIT3,ARFGAP3,RAB1A,PLEKHB2,WIPI1,DUSP6,FEM1B,MCTP1,STOM,ADGRE2,CITED2,SAT1,FCGR3B,SEC14L1,SGK1,RAB20,SLC1A3,IVNS1ABP,SAMD4A,GBP1,SIK1,GCH1,FGL2,GK,GLA,GCLC,TBC1D8,RHOQ,TIMP2,BAZ1A,TLR2,GPR137B,CD300A,HMOX1,STX12,WARS1,IDS,IGF2R,IL15RA,SLC30A1,CYRIA,LAD1
Coexpression	20599952-Table1	Human BoneMarrow_Maisel10_105genes	GeneSigDB	2.135e-11	2.474e-07	1.633e-10	1.622e-09	33	104	MBP,ATP1B1,BDKRB2,BMP2,TREM1,CDH11,COL1A2,COL3A1,COL5A1,CCN2,DCN,GFPT2,RGS2,EDNRA,SPON1,CCL20,CXCL6,CDC42EP3,SOD2,SPP1,TNFRSF21,SULF1,TAGLN,PRSS23,CXCL1,CXCL2,CXCL3,THBS1,ID4,CXCL8,INHBA,AMIGO2,KRT7
Coexpression	16618722-SuppTable2	Human InVitro_Glesne06_217genes	GeneSigDB	2.213e-11	2.565e-07	1.691e-10	1.68e-09	48	195	ADAM19,RNF19B,TNFRSF6B,BCL6,BCR,TSC22D1,NFATC2,KLF9,DDR1,RIPK4,CREB3L1,PDLIM1,CD59,SERPINB9,PIM1,COL5A1,NR1D1,ABCG1,VCAN,RAPGEF5,DUSP4,EFNB2,MPZL2,CITED2,CDR2L,SAT1,BASP1,ARAP2,SEMA4B,CDC42EP3,SLC2A3,SPINT1,COPS8,TAGLN,GPC1,ANGPTL2,DUSP10,TNFRSF1A,HMGA1,TNC,IL15RA,ISG20,SLC30A1,ITGB4,ITPKB,ITPR1,CXCR4,KRT19
Coexpression	M5353	Genes down-regulated in comparison of control polymorphonuclear leukocytes (PMN) at 0 h versus PMN treated with F. tularensis vaccine at 48 h.	MSigDB C7: Immunologic Signatures (v7.5.1)	2.213e-11	2.565e-07	1.691e-10	1.68e-09	48	195	MAFG,DNAJB9,ADM,ALDOA,GADD45B,SAP30,SPHK1,PDE4D,PDK1,SNX8,SH3BP5,SLC36A4,CHMP2B,CRY1,PRKCH,BZW1,MAPK6,EDEM1,DDIT3,G3BP2,PINX1,PLEKHB2,REL,LPCAT1,WDR54,NDRG1,VPS37A,TENT5A,MTFP1,SLC3A2,FUT11,SOD2,UAP1,HSPA13,CXCL2,TFRC,RYBP,TNFRSF1B,HIVEP2,CD300A,SAV1,PPP1R15A,MAFF,ICAM1,CLDND1,NBEAL1,ITPR1,ARL5B
Coexpression	19224407-Table4	Human StemCell_Menicanin09_13genes	GeneSigDB	2.242e-11	2.599e-07	1.712e-10	1.701e-09	11	12	ANXA1,IER3,CD44,CCN2,RGS4,S100A6,GLIPR1,TGFB1,CCN1,INHBA,TFPI2
Coexpression	17312329-SuppTable2	Human Leukemia_Juric07_617genes	GeneSigDB	2.258e-11	2.618e-07	1.723e-10	1.712e-09	83	447	ABL1,SPRED2,FZD6,PLEKHG1,NCEH1,FBXO33,ZSWIM6,RHOB,RHOC,CNOT6L,KLF7,SOCS2,MLKL,TSC22D1,CAST,SLC16A3,CD58,HACD1,ADGRG1,CD83,RPRD1B,SERPINB9,TJP2,PLAU,RBM47,CNN3,SH3BP5,COL6A3,SCHIP1,VCAN,PRKCH,CCN2,TRAM2,RIPOR2,RAPGEF5,DDIT3,ARFGAP3,RAB27A,RALB,DTX1,BCL6B,LATS2,MCTP1,EPHA2,EMP1,BTNL9,EPS8,ERG,CRIM1,ERN1,F2R,ZNF331,MYL9,SPON1,ARAP2,CDC42EP3,MMRN1,LIMCH1,TPPP3,RAB21,SPARC,SWAP70,GBP2,LRCH1,B4GALT1,ANKRD28,MAPRE2,PKIG,PTP4A3,IRAK3,RASSF8,TNFRSF1B,TNS1,PPAN,HK1,LEMD3,HLA-DQA1,STX12,CXCL8,SLC38A1,ISCA1,LCP2,SLC7A5
Coexpression	15273739-SuppTable1	Human Intestine_Jinawath04_153genes	GeneSigDB	2.286e-11	2.65e-07	1.742e-10	1.731e-09	37	127	USP11,MMP7,TYW3,ARHGAP23,ANXA1,ANXA2,ANXA5,ATP1B3,NNMT,PDLIM1,COL1A2,COL3A1,COL4A1,COL4A2,DCAF13,GDF15,EIF4A3,NAMPT,ENO1,STOM,S100A10,CCT2,SLC20A1,SPARC,GTF2B,TIMP1,TPSB2,TGIF2,HMGA1,NRARP,UBE2I,ITGB1,PMEPA1,ZYX,KRT7,LCP1,LMNA
Coexpression	19336457-Table2	Human Brain_Tchoghandjian09_153genes	GeneSigDB	2.286e-11	2.65e-07	1.742e-10	1.731e-09	37	127	MKLN1,RHOB,AXL,IQGAP1,SOCS2,CFLAR,PAFAH1B1,ROCK2,BABAM2,CRK,PPM1B,CSF2RA,MAP2K3,NDE1,RBMS1,DUSP4,DUSP5,REL,RELA,E2F6,YAF2,RNF2,CITED2,MAP2K4,FOSB,FOSL2,SLC3A2,DNAJB4,KLF10,TIMP2,TRAF6,HMGA1,PPP1R15A,ICAM1,ITGB1,ZYX,TM4SF1
Coexpression	M18438	Genes up-regulated in hepatocellular carcinoma (HCC) induced by overexpression of E2F1 [GeneID=1869].	MSigDB C2: CGP Curated Gene Sets (v7.5.1)	2.298e-11	2.663e-07	1.75e-10	1.738e-09	25	63	ACTG1,MCL1,TAGLN2,ANXA1,ANXA2,ANXA5,RHOB,BCL2A1,CASP4,PLAT,PLSCR1,CPE,PPL,KRT23,DEFB1,RAD51B,ETS2,FABP4,SPARC,SPINK1,DYNLT1,TM4SF4,IGFBP1,KRT8,LCN2
Coexpression	12734205-TableS2	Human Ovarian_Wood03_445genes	GeneSigDB	2.354e-11	2.729e-07	1.792e-10	1.78e-09	70	349	MGP,SPARCL1,ALDH1A3,MMP14,ANXA3,NDUFAF4,PLPP3,ADAM19,C7,CREB3L1,CD44,CD58,DDX21,FAM177A1,PDGFA,CYTH3,MTRF1L,PMM2,COL6A3,COL15A1,SLC31A2,GDF15,MAP3K8,EEF1E1,HIGD1A,RRN3,CTPS1,RASSF2,RSL1D1,DDX5,DLAT,HSPB8,DSP,GLIS3,RRP15,IPO4,EDNRA,KLHL5,JPT1,STARD3NL,NUTF2,EMP1,CITED2,S100A6,SRSF2,CDC42EP3,SLC3A2,TRMT6,DKK1,LIMCH1,KDSR,SWAP70,GATA6,B4GALT1,GLRX,STK39,TFRC,IRAK3,HAS2,GTPBP4,HMGCR,TXNRD1,KCNE4,UCHL3,PPIL4,ID2,RHPN2,ZBTB38,FRMD6,LUM
Coexpression	M4399	Up-regulated in MCF7 cells (breast cancer) by HOXA1 [GeneID=3198].	MSigDB C2: CGP Curated Gene Sets (v7.5.1)	2.359e-11	2.734e-07	1.794e-10	1.782e-09	78	409	MAT2A,HIPK1,PICALM,AMD1,BHLHE40,RHOB,PLPP2,ATP1B3,ATP2B1,IER3,NOP2,CA12,NOLC1,GNL2,GCA,RBM47,HOMER1,ABTB2,UBL3,LITAF,G0S2,CPE,PPP1CB,TRAF4,MORF4L2,MAP2K1,THAP12,SYT12,HSPB8,VTCN1,RGS16,YAF2,EIF5,OGFOD1,FAM102B,NUTF2,PLEKHO1,PGM2,EPAS1,CLN8,PLBD1,LRRC59,TUBB4B,FAT1,CDC42EP2,TIMM17A,GSKIP,NAA50,SLC20A1,PALLD,PLK2,WSB2,GLA,COPS8,SULF1,HNRNPLL,TUBA1C,DUSP14,RHOQ,TIMP3,RNF139,TGIF2,PPAN,CORO1C,UBE2D3,MMGT1,HSPA1B,HSPA8,DNAJB1,WEE1,IDH3A,LXN,PTP4A1,ACKR3,SEMA3B,KPNA2,LDHA,ISG20L2
Coexpression	18034892-Table1	Human StemCell_Seo07_61genes	GeneSigDB	2.37e-11	2.747e-07	1.801e-10	1.79e-09	20	41	ADAM19,COL4A1,COL4A2,COL5A1,ZNF267,MYL9,SPARC,B4GALT1,TAGLN,GLIPR1,TGM2,THBD,FSTL1,TNS1,ID2,IFI16,IGFBP7,IL6R,ACKR3,TM4SF1
Coexpression	M18979	Genes up-regulated in T1 cells (primary melanoma, sensitive to TRAIL [GeneID=8743]) compared to G1 cells (metastatic melanoma, resistant to TRAIL).	MSigDB C2: CGP Curated Gene Sets (v7.5.1)	2.491e-11	2.887e-07	1.892e-10	1.88e-09	108	648	NRIP1,OSBPL8,MNAT1,CCDC59,TBK1,EIF3J,ATP1B1,CTNNAL1,ADAM9,TNFRSF6B,NCL,EIF2S2,MBD4,SOCS3,CAST,CLDN1,CCNH,DDX21,ADGRG1,CHD1,SLC38A2,RETREG1,PODXL,AHCTF1,G0S2,VPS26A,CHMP2B,MOXD1,CTNND2,MAPK6,DNAJC3,BHLHE41,SLK,BCLAF1,CD55,PSMD12,RB1CC1,TASOR2,CEP170,TRMT10C,PUM3,RAB27A,USP47,CLEC2B,RALA,RBBP8,RDX,RLF,PHF20L1,CEBPZ,EIF1AX,RPGR,EMP1,TCEAL9,NIN,BRIX1,PYROXD1,BCAS2,EXT1,CSGALNACT2,BASP1,DNAJA4,USP12,RNF145,SUCO,NAA15,FMOD,TENT5A,RUBCNL,ENAH,C15orf48,DAAM1,RIOK2,PALLD,DHX36,SPINK1,SPP1,HSPH1,EPB41L3,PPARGC1A,GLIPR1,TCF4,SMCHD1,NOC3L,KRR1,THBD,FSTL1,BAZ1A,TMF1,HAS2,PDCD10,MMD,RBM17,TCEAL3,DNAJA1,HSP90AA1,GAREM1,PPIL4,IFI16,ZBTB38,RSRC2,ITGAV,ITGB1,ITPR1,CCNL1,KIF5B,TNPO1,LUM
Coexpression	M19990	Genes down-regulated in Caco-2 cells (intestinal epithelium) after coculture with the probiotic bacteria L. casei for 6h.	MSigDB C2: CGP Curated Gene Sets (v7.5.1)	2.518e-11	2.919e-07	1.911e-10	1.899e-09	44	170	DNAJB9,PICALM,ADM,TSC22D1,RIPK4,SLC7A6,CEBPD,WWTR1,PPM1B,N4BP1,MAPK6,DBN1,SPATA2,GAB2,PTS,RBMS1,CRIM1,EIF1B,ETF1,SPON1,AMOTL2,FHL2,SEC14L1,SGK1,SLC19A2,CDC42EP3,SRP19,TUBB6,STX3,DIMT1,TCF4,TEAD4,RYBP,MMD,PACSIN2,MIR22HG,UBE2D1,GABARAPL1,UPP1,ID2,PALM2AKAP2,MICALL1,IL1R2,TIGAR
Coexpression	16455954-Table2	Human StemCell_Dekker06_107genes	GeneSigDB	2.549e-11	2.954e-07	1.932e-10	1.919e-09	23	54	ADM,MT2A,PLPP3,BCL3,NFKBIA,CCND3,SERPINE1,CRP,CCN2,PTHLH,EDN1,EPAS1,NDRG1,CCL2,FGR,THBD,THBS1,TIMP1,TRAF6,ID1,CXCL8,ITGB5,CXCR4
Coexpression	M2612	Class II of genes transiently induced by EGF [GeneID =1950] in 184A1 cells (mammary epithelium).	MSigDB C2: CGP Curated Gene Sets (v7.5.1)	2.549e-11	2.954e-07	1.932e-10	1.919e-09	23	54	RGCC,PXDC1,SPHK1,KLF5,ERRFI1,CCN2,PTHLH,GFPT2,CHIC2,EGR1,EGR3,F3,CITED2,CDC42EP2,ARL14,TAGLN,GLIPR1,FSTL1,KLF10,CLCF1,HSPA8,PRXL2C,INHBA
Coexpression	15297395-SuppTable1	Human Lymphoma_Sriuranpong04_670genes_Epithelium(N)Metaplastic/DisplasticLesions(R)Carcinoma(T)	GeneSigDB	2.616e-11	3.032e-07	1.982e-10	1.969e-09	84	456	MAFG,ACTG1,SLC10A3,MGP,ALDOA,NCK2,MVD,BCL3,BCL6,IQGAP1,C3AR1,C5AR1,NNMT,CAPZA2,CAST,CLDN1,CD9,SLC16A3,SERPINE1,CD59,CEP170B,FAM177A1,NOLC1,PNMA1,KLF4,MS4A7,COL1A2,COL5A1,CRIP2,PPP1R2,MORF4L2,CCN2,SH3BGRL3,SLK,GALNT18,DEFB1,KLHL21,RALA,RALB,RAP1B,H3-5,ARRDC4,BCO2,CLMN,EPHA2,ELF3,RPGR,ENO2,STX6,STOM,EPS8,EXT1,RRAD,F2RL1,KLF2,S100A11,TUBB4B,ATXN1,GPC4,FHL1,SET,MTFP1,SLC3A2,SPARC,GLIS2,DSTN,TGFBR3,ZFP91,TMPRSS2,ZNF281,TPM4,FLRT3,HUS1,FNDC4,IDS,IL1RN,TRNP1,INHBB,ITGB4,DNALI1,HNRNPA3,NR4A3,LCP2,TACSTD2
Coexpression	M5790	Genes up-regulated in comparison of peripheral blood mononuclear cells (PBMC) from patients with type 1 diabetes at 1 month after the diagnosis versus those at 4 months later.	MSigDB C7: Immunologic Signatures (v7.5.1)	2.688e-11	3.115e-07	2.035e-10	2.021e-09	48	196	SPRED2,ADM,ANXA3,ATF4,BCL2A1,BCL6,BMP2,IER3,VNN2,NFKBIA,USP13,CD83,KLF4,PIM1,SPTLC2,CREM,DEFB1,RBMS1,NAMPT,TRIB1,EMILIN2,SCD5,S100P,ZNF394,SAT1,MRAS,SGK1,TENT5A,FPR1,DNAJC2,ARHGAP26,GRAMD4,GNG10,CXCL1,TFRC,GPR137B,MIR22HG,ACOT9,UPP1,MAFF,FLRT3,AEN,IRF1,PTP4A1,IL1R2,SMURF1,LDLR,LUM
Coexpression	15246160-table6	Human StemCell_Shim04_25genes_DownRegulated	GeneSigDB	2.801e-11	3.246e-07	2.119e-10	2.105e-09	15	23	ANXA1,ATF3,GADD45B,NR4A2,CD83,TMEM184B,KLF6,TSC22D3,DUSP1,RGS1,FOSB,TNFAIP3,NR4A1,IDS,JUN
Coexpression	M6708	Genes down-regulated in endothelial cells: untreated versus exposed to E. burgdoferi.	MSigDB C7: Immunologic Signatures (v7.5.1)	2.81e-11	3.257e-07	2.125e-10	2.111e-09	42	158	MAFG,SDE2,ATF3,GADD45B,ZFAND2A,TNFRSF10B,IER5L,NFKBIA,NR4A2,PER1,CHD2,PFKP,PLAUR,SERTAD1,CCDC9,MIDEAS,PVR,DUSP4,GPR183,VPS37B,LONRF3,ETS2,ETV3,IER5,TRA2B,SLC3A2,PLK2,GCH1,KDM6B,ARID5A,PNRC1,TGIF1,TNFAIP3,KLHL2,UBC,HSP90AA1,SF1,ISG20,CXCR4,CCNL1,MAFK,ARL5B
Coexpression	M16867	The 'MLL signature 2': genes down-regulated in pediatric AML (acute myeloid leukemia) with rearranged MLL [GeneID=4297] compared to the AML cases with intact MLL and NPM1 [GeneID=4869].	MSigDB C2: CGP Curated Gene Sets (v7.5.1)	2.832e-11	3.282e-07	2.14e-10	2.126e-09	60	278	MMP2,AREG,ATP1B1,ATP2A2,HYAL2,NBL1,BCR,MYRF,RUNX1,HACD1,CHI3L1,SINHCAF,SERPINE2,GTPBP1,PPL,IER2,PRKCH,CAVIN1,DBN1,TEX10,PTHLH,CEP170,RALGDS,DPT,RANBP2,EGR3,CLMN,LHFPL2,STOM,DNTTIP2,FGFR1,ARAP2,SYNCRIP,SLC7A1,SLC18A2,ENDOD1,SPARC,WWC3,RPP40,SRI,ANKLE2,TNFRSF21,BTG3,MAPRE2,ICOSLG,DUSP14,TEAD4,CXCL2,TGFB1I1,TGFBR2,PTP4A3,HIF1A,PITPNB,IFI16,YES1,CXCL8,ITGAV,LUZP1,LOXL1,TM4SF1
Coexpression	17823660-TableS2	Human Viral_Urosevic07_495genes	GeneSigDB	2.859e-11	3.314e-07	2.159e-10	2.145e-09	83	449	MAP2,MMP2,MMP14,MNAT1,ANK2,AQP3,DEGS1,MT1B,MT1JP,MX2,MYC,GADD45B,C7,CA12,DDR1,CD86,CDC42,MSC,CDK14,SERPINB8,CLTB,PLAGL1,PLSCR1,COL1A2,SLC31A2,LILRA6,CPA3,CPE,RIN1,PPP2R5E,CSF2RA,N4BP1,GADD45A,PTHLH,MXRA7,PUM3,CLEC2B,RAN,DPT,DSP,DNAJB6,EIF2S1,STX6,NCALD,FABP4,S100A8,TUBB4B,FBLN1,FBN1,TIMM17A,FGFR1,FHL1,NOP16,FOS,CDC42EP3,MAK16,GBP1,GBP2,BTG3,ANKRD28,MAPRE2,DUSP14,DYNLT1,TGM2,KLF10,RASSF1,HMGCR,UBC,UCHL3,COL14A1,DNAJA1,WARS1,IFI16,YWHAZ,IL1RN,INPP1,IRF1,ISG20,ITPKB,PTP4A1,ITPR1,JUNB,LDHA
Coexpression	M18436	Up-regulated genes in hepatocellular carcinoma (HCC) subclass G3, defined by unsupervised clustering.	MSigDB C2: CGP Curated Gene Sets (v7.5.1)	2.968e-11	3.44e-07	2.24e-10	2.225e-09	47	190	SAP30BP,EIF3B,NRAS,SLC16A3,PGK1,CLIC1,PLOD2,CCDC86,TMEM185B,CSNK1D,EIF4A3,DHX15,DKC1,PAK1IP1,GNL3,PLEKHF2,NTAQ1,GOLT1B,EIF2S1,JPT1,PSME3,MPZL2,ENO1,HNRNPR,LPCAT1,LRRC59,NDRG1,IPO7,CCT2,MAPRE1,SLC7A1,ARPP19,SRI,GLA,GMFB,GNB1,ELOC,TDG,TGIF1,WDR45B,MMD,PHLDA2,UGCG,UCK2,KIF2A,VMP1,PTP4A2
Coexpression	18338247-SuppTable1	Human Breast_Harvell08_183genes	GeneSigDB	3.03e-11	3.512e-07	2.285e-10	2.27e-09	39	140	SERPINA3,ANXA1,BHLHE40,SOCS2,NEDD9,NFATC1,ZFP36L2,KLF9,TREM1,CDKN1A,KLF4,RHOU,CSF2RB,CYP1B1,EPS8L1,RCAN1,DUSP1,DUSP6,VTCN1,GPR183,EGR3,S100A9,ARID5B,SEMA6B,SGK1,FOS,TENT5A,CDC42EP3,DKK1,GEM,TPPP,CXCL3,THBS1,CSRNP1,CCN1,IL1R1,JUN,CXCR4,KRT7
Coexpression	M17693	Genes up-regulated in Daudi cells (B lymphocytes) stably expressing CD5 [GeneID=921] off a plasmid vector.	MSigDB C2: CGP Curated Gene Sets (v7.5.1)	3.075e-11	3.563e-07	2.317e-10	2.302e-09	86	473	MBP,SPARCL1,CNOT6L,ATF4,BCL2A1,BCL3,ZFP36L2,NFKBIA,HERC3,RUNX3,CD69,CD72,CDC42,PHF13,CDKN1A,CEBPB,MFHAS1,PDK1,CD83,PGK1,SLC38A2,MID1IP1,PI4KB,PLEK,SESTD1,DDIT4,TNIP2,GTPBP1,MAP2K3,MYADM,METRNL,CD55,DAPK3,USP47,CLEC2B,RALA,DUSP5,RELB,DESI2,RGS1,RGS16,MAP1S,METTL9,LHFPL6,ENO2,EVI2A,SAT1,CCL3,CCL4,FGR,SDCBP,SET,FAM102A,SLC2A3,SLC3A2,SLC7A1,GNA13,CAB39,TAGAP,KDM6B,SERINC3,GNB1,MAPRE2,TARS1,TCF4,PIM2,TGFB1,AKAP13,TNFAIP3,TPM4,HMGCR,HMGA1,WARS1,WIPF1,ICAM1,IFRD1,FOXK2,IRF1,JUNB,JUND,BTG2,ACKR3,MAP1LC3B,VMP1,LDLR,MIDN
Coexpression	17297461-Table2	Human Stomach_Nojima07_73genes	GeneSigDB	3.08e-11	3.57e-07	2.32e-10	2.305e-09	24	59	MMP7,TRIB3,GADD45B,CCND1,BCL2L1,TNFRSF10D,CD44,BAG3,CSF1,CCN2,GADD45A,GAS2L1,CIDEC,TNFAIP3,PPP1R15A,HSPA1A,HSPA1B,HSPA5,HSPA6,WARS1,JUN,NR4A3,TACSTD2,MXD1
Coexpression	16288205-GeneTable4	Human Breast_Charafe-Jauffret06_227genes	GeneSigDB	3.11e-11	3.604e-07	2.34e-10	2.325e-09	44	171	SERPINA3,S100A14,TC2N,ATP1A1,CMTM3,PFKP,RHOD,LITAF,PPL,KIAA0040,RNF144B,PRSS8,SUSD6,F11R,GFPT2,SH2B3,TSC22D3,SH2D3A,STEAP4,PDZK1IP1,ELF1,ELF3,KLF2,S100A8,S100P,GULP1,FOSB,SPINT2,ZCCHC24,SPINT1,ST14,DUSP16,GAREM1,ZFP36,ZNF165,MPZL3,CCNL1,KCNK1,RAB25,LAD1,LCN2,LIMK2,LOXL2,TACSTD2
Coexpression	M8511	Genes that were inversely correlated in H1299 cells (lung cancer): down-regulated by P53 [GeneID=7157] and up-regulated by P73 [GeneID=7161].	MSigDB C2: CGP Curated Gene Sets (v7.5.1)	3.306e-11	3.832e-07	2.487e-10	2.471e-09	17	30	BHLHE40,ARF6,ATF3,ATP2B4,KLF9,MORF4L2,DNAJB6,RELA,RELB,EIF1,ETF1,BASP1,YWHAQ,GNB1,IFNGR2,HNRNPA3,SLC7A5
Coexpression	M2572	Invasiveness signature resulting from cancer cell/microenvironment interaction.	MSigDB C2: CGP Curated Gene Sets (v7.5.1)	3.461e-11	4.012e-07	2.602e-10	2.585e-09	25	64	ACTA2,MMP2,CDH11,PLAU,COL1A2,COL3A1,COL5A1,COL6A3,VCAN,GLT8D2,ASPN,DCN,CRISPLD2,EDNRA,FBN1,POSTN,SPARC,SULF1,RAB31,THBS2,THY1,TIMP3,INHBA,LOXL2,LUM
Coexpression	M4961	Genes up-regulated in comparison of B cells from influenza vaccinee at day 7 post-vaccination versus myeloid dendritic cells (mDC) at day 7 post-vaccination.	MSigDB C7: Immunologic Signatures (v7.5.1)	3.611e-11	4.185e-07	2.712e-10	2.694e-09	47	191	NCK2,BIRC3,AQP3,MYC,ADAM19,MBD4,ODC1,PDLIM1,CD69,STK17A,CD83,CDK14,RASGRP3,BACE2,EIF2AK3,KIAA0040,IFT57,RBBP6,PLEKHF2,S1PR1,EIF1B,ETS1,SPON1,ARID5B,FAM3C,RRAS2,RUBCNL,CDC37L1,CSGALNACT1,SWAP70,EHD1,SYPL1,TCF4,PIM2,SMCHD1,PKIG,SYNPO,CEMIP2,EZR,IL4R,ISCA1,KAT6A,PELI1,LAMC1,SHOC2,SMAGP,ABLIM1
Coexpression	M843	Genes regulated by ESRRA [GeneID=2101] in MCF-7 cells (breast cancer).	MSigDB C2: CGP Curated Gene Sets (v7.5.1)	3.668e-11	4.251e-07	2.753e-10	2.735e-09	93	530	ALAS1,MMP9,NDUFAF4,ATP1B1,PEA15,TNFRSF10B,SOCS2,CFLAR,IER3,MBD4,CA12,CALU,CAV2,CLDN1,TNFRSF11B,SLC16A3,CYCS,CD83,PFKP,B4GALT5,RETREG1,PLAU,TNFAIP8,TMEM184B,RHOF,SPTLC2,GDF15,EGLN1,PPL,HIGD1A,KIAA0040,TRAM2,CTSL,CYP1B1,SLK,DDIT3,DLAT,GFPT2,HSPB8,PLEKHB2,RALA,WIPI1,DSG2,MED9,DUSP1,PPIF,RNF4,RBM7,PLIN3,EPAS1,ETS2,TIMM17A,SEC14L1,TACC2,IVNS1ABP,GAS2L1,GRPEL1,RAB21,SOD2,SPINT1,ZBTB43,PRSS22,RAP1GAP2,SIK1,TUBB6,GK,JMJD6,BTG3,ANKRD28,TACC1,WWC1,RAB35,RHBDF1,TGFBR2,RHOQ,GTF2B,PDCD10,RNF139,HCCS,HK1,PDSS1,OPN3,HMOX2,GABARAPL1,UCK2,VDAC2,IDH3A,ZNF165,INPP1,NOL6,TIGAR,ISCA1,ABLIM1
Coexpression	M1866	Down-regulated genes in the subpopulation of invasive PyMT cells (breast cancer) compared to the general population of PyMT cells.	MSigDB C2: CGP Curated Gene Sets (v7.5.1)	3.775e-11	4.375e-07	2.832e-10	2.813e-09	50	211	NUFIP2,DEGS1,MSN,ATF4,ATP1B1,MYC,IQGAP1,SPINDOC,NPC1,NRAS,CD9,CD44,CD53,VAPA,CYTH3,PLAA,LITAF,KBTBD2,PPP1CB,ABCG1,CSF2RB,MYADM,DHX15,WDR1,RANGAP1,RNF4,RLIM,EMD,CCL3,IVNS1ABP,HABP4,SPP1,B4GALT1,JMJD6,AEBP2,STK39,YWHAQ,GNB1,TGFB1I1,TGFBR3,FSTL1,TPM3,CORO1C,HNRNPH2,UGDH,ID2,YWHAZ,BTG2,LCP1,ISG20L2
Coexpression	M18635	Genes down-regulated in APL (acute promyeolocytic leukemia) blasts expressing PML-RARA fusion [GeneID=5371;5914] compared to normal promyeloblasts.	MSigDB C2: CGP Curated Gene Sets (v7.5.1)	3.788e-11	4.39e-07	2.84e-10	2.821e-09	110	669	NRIP1,ACTB,PICALM,FZD6,ALB,ALDOA,RRP1,EIF3B,MVD,SOCS2,VNN2,DDX18,EIF2S2,CAPZA2,ODC1,SLC16A3,CD59,NOLC1,PFKP,PGK1,SERPINE2,PIM1,TJP2,BACE2,PLOD2,ROCK2,KBTBD2,THOC6,CSF2RB,CSRP1,CAVIN1,CTPS1,CTSL,CYP1B1,SCRN1,DHX15,G3BP2,DKC1,DLAT,CLEC2B,PLEKHB2,VPS37C,RANGAP1,RAP2B,DSG2,RDX,ABCF2,ACTR3,FEM1B,EIF2S1,DYNC1LI1,ENO1,ENO2,TLCD3A,ENSA,STOM,ETS2,ACSL3,FBN1,DLC1,ARID5B,FHL2,SRSF3,PNRC2,SLA,IVNS1ABP,MMRN1,GRPEL1,YKT6,SPINT2,TSR1,SLC18A2,SNRPB,SWAP70,SRI,GK,SERINC3,MAPRE2,TCF4,NOC3L,PRSS23,THBS1,TIMP3,FILIP1L,PPAN,ACOT9,HMGB3,HMGCR,HNRNPAB,HNRNPF,HNRNPH2,HNRNPU,VCL,HSP90AA1,HSP90AB1,WARS1,YWHAH,INPP1,ARNTL2,HMCES,LAPTM5,SLC38A1,COA7,KPNA2,HNRNPA3,LDHA,LDLR,LIF,ABLIM1,LMNA
Coexpression	18394172-S4GeneList	Mouse Breast_Wright08_416genes	GeneSigDB	3.797e-11	4.401e-07	2.845e-10	2.826e-09	61	287	PLIN2,MELTF,SPARCL1,AREG,STX11,CCND1,PER2,CAPZA2,CAV2,SLC16A3,MFHAS1,COL1A2,COL3A1,ADAMTS1,G0S2,CPM,CRIP1,KRT23,MOXD1,RASSF2,SCRN1,PITPNC1,DCN,PTHLH,MXRA7,OGFRL1,TSC22D3,GOLT1B,CHMP4B,ANGPTL4,ELF4,LONRF3,PLBD1,FABP4,FABP5,KLF2,S100A8,S100A9,EFEMP1,ANTXR1,PHLDA1,PPARGC1A,SULF1,GPC1,THBD,SH3PXD2B,PLXDC2,FLRT3,HSPA1A,TNC,ID1,ID4,IGF2R,ILF2,SLCO4A1,ITGB4,SEMA3B,LAMA4,LAMB3,LAMC2,SLC7A5
Coexpression	M3185	Genes down-regulated in at least one of three multiple myeloma (MM) cell lines treated with the DNA hypomethylating agent decitabine (5-aza-2'-deoxycytidine) [PubChem=451668].	MSigDB C2: CGP Curated Gene Sets (v7.5.1)	3.805e-11	4.41e-07	2.849e-10	2.83e-09	33	106	DNAJB9,ADRB2,TRIB3,ATF3,ATF4,MYC,OLR1,CEBPB,PGM3,DDIT4,GDF15,BAG3,DDIT3,RGS16,F2RL1,UFM1,SLC3A2,HSPH1,HSPA13,PPARGC1A,STK39,DNAJB4,THBS1,HMOX1,PPP1R15A,MAFF,HSPA1A,HSPA1B,HSPA6,DNAJB1,WARS1,IFRD1,LAPTM5
Coexpression	M3792	Genes down-regulated in comparison of control dendritic cells (DC) at 12 h versus those stimulated with Gardiquimod (TLR7 agonist) at 12 h.	MSigDB C7: Immunologic Signatures (v7.5.1)	3.945e-11	4.572e-07	2.944e-10	2.925e-09	48	198	AHR,TAGLN2,PLEKHA3,CCDC71L,RIPK2,NFKB1,NFKBIA,CASP4,CCRL2,SERPINE1,CDKN1A,PFKP,SERPINB9,SH3TC1,COL5A1,SPTLC2,TIPARP,PPP1CB,VCAN,CTPS1,SRXN1,PUM3,RASA2,EVA1C,PDZK1IP1,EMD,STK40,PI4K2A,LRRC59,CITED2,BASP1,CCL2,MRAS,DIS3,ELL2,YKT6,C9orf72,CTTNBP2NL,FBXW11,SNRNP27,ELOC,TIMP1,DUSP16,MAFF,VCL,HSP90AA1,IL15RA,LYN
Coexpression	M4647	Genes up-regulated in comparison of fetal regulatory T cell (Treg) versus fetal conventional T cells.	MSigDB C7: Immunologic Signatures (v7.5.1)	3.945e-11	4.572e-07	2.944e-10	2.925e-09	48	198	AHR,KLF11,ANXA2,ANXA2P2,TBK1,ATP1B1,ATP1B3,UBR1,ADAM19,SOCS2,KLF9,CBFB,CDKN2B,PIM1,MAP3K8,MIR21,PNPLA8,SRXN1,RAB5A,PPP4R1,MED9,RDX,BTNL9,TRIB1,EPAS1,B3GNT5,NDRG1,RAB11FIP1,IVNS1ABP,EOGT,SAMSN1,CRCP,GNG10,HNRNPLL,TBC1D8,MMD,KLHL2,HLF,HMGB3,UGCG,HSPA1A,CLDND1,IGF2R,KCMF1,ITGB1,VMP1,LGALS3,FRMD6
Coexpression	M5510	Genes up-regulated in comparison of macrophages versus Th1 cells.	MSigDB C7: Immunologic Signatures (v7.5.1)	3.945e-11	4.572e-07	2.944e-10	2.925e-09	48	198	OSBPL8,MMP2,RGCC,FAM131A,PHACTR1,PXDC1,VNN1,KLF9,SPAG9,SQOR,GCA,PLAU,RASAL2,PMP22,WWTR1,PPARD,MAPK1,CEP170,OGFRL1,PLEKHF2,CLN8,SPRY2,SAT1,FCGR3B,FCN1,USP12,PLEKHO2,SAMD4A,EOGT,SWAP70,SERINC3,RABGEF1,DENND5A,SASH1,TLR4,TNFRSF1A,MMD,HMOX1,UBE2D1,ACBD3,VCL,MAPK1IP1L,ITGAV,ITGAX,TUBA1A,ENTPD7,LTBR,TACSTD2
Coexpression	M6514	Genes up-regulated in epithelial cells (6h): untreated versus interferon alpha.	MSigDB C7: Immunologic Signatures (v7.5.1)	3.945e-11	4.572e-07	2.944e-10	2.925e-09	48	198	ACTN4,ANXA2,CST7,ATP2B4,MVD,IQGAP1,NFATC1,NFATC2,NPC1,RUNX3,CD58,CLIC1,AHNAK,EFHD2,CHST11,MIR21,MIR24-2,SH3BGRL3,SUSD6,ARFGAP3,JOSD1,TANK,SH2B3,RBBP8,GPR183,STOM,EPHA3,CRIM1,ERN1,PI4K2A,F2R,ATXN1,ARID5B,ARAP2,SEC14L1,LYAR,ORAI2,DKK3,GNB1,TGFB1,HAVCR2,TGFBR3,DUSP10,ACOT9,GABARAPL1,CLDND1,ITGB1,LUZP1
Coexpression	M5171	Genes down-regulated in comparison of macrophages versus macrophages exposed to M. tuberculosis.	MSigDB C7: Immunologic Signatures (v7.5.1)	3.945e-11	4.572e-07	2.944e-10	2.925e-09	48	198	SPRED2,MAT2A,MKLN1,ATP2A2,MX2,GADD45B,BCL2A1,SAP30,PNP,RUNX1,SERPINE1,CD53,OSMR,PDGFA,SLC31A2,PPARD,IBTK,TSC22D2,PUM3,ATP13A3,RARA,RELA,EDNRB,PHC2,ELF4,TRIB1,DLC1,UBE2J1,RRAS2,GRPEL1,RAP1GAP2,GBP2,COPS8,TCF4,DNAJB4,TGIF1,IRAK3,TNFAIP1,HIVEP1,UBE2D1,HSPA6,VDAC2,ID1,ID2,IDS,IFRD1,IL1RN,KCNK1
Coexpression	16951191-Table3	Human Breast_Chen06_56genes	GeneSigDB	4.022e-11	4.661e-07	2.998e-10	2.978e-09	23	55	BHLHE40,ATF3,NBL1,CDKN2B,KLF6,GDF15,PRSS8,DDIT3,EDN1,ELF3,S100P,PHLDA1,BATF,SOD2,SULF1,TGFB2,TGM2,CXCL8,IRF1,JUN,BTG2,CXCR4,LYN
Coexpression	M4976	Cluster 3: genes up-regulated in B2264-19/3 cells (primary B lymphocytes) within 60-180 min after activation of LMP1 (an oncogene encoded by Epstein-Barr virus, EBV).	MSigDB C2: CGP Curated Gene Sets (v7.5.1)	4.022e-11	4.661e-07	2.998e-10	2.978e-09	23	55	CFLAR,NFKB1,RUNX3,CD58,ADGRE5,SERPINB9,PLEK,LITAF,CRIP1,CSNK1D,OTUD4,BZW1,POM121,ETF1,BATF,SLC7A1,SLC20A1,MTHFD2,TNFRSF1B,HMOX1,IL4R,SLC7A5,LYN
Coexpression	M12861	Cluster d2: genes down-regulated consistently in WS1 cells (fibroblast) between 6 h and 24 h after irradiation with high dose UV-C.	MSigDB C2: CGP Curated Gene Sets (v7.5.1)	4.31e-11	4.995e-07	3.21e-10	3.189e-09	19	38	NRIP1,MAT2A,BACH1,NFE2L2,RUNX1,CHD1,N4BP1,ZBED4,NUP153,DUSP5,EIF4E,GAS1,RYBP,THBS1,TNFAIP3,HAS2,ID1,ID2,KIF2A
Coexpression	M8906	Genes down-regulated in CD4 [GeneID=920] T cells versus RAG2 [GeneID=5897] knockout NK cells.	MSigDB C7: Immunologic Signatures (v7.5.1)	4.384e-11	5.082e-07	3.264e-10	3.243e-09	47	192	RNF169,ARHGAP23,RGCC,KLF7,PXDC1,SOCS2,TSC22D1,CAPN2,CD44,SQOR,MID1IP1,CLTB,CHST11,PDP1,CTSL,MYADM,LPCAT2,ATP13A3,E2F5,SH3GLB1,EGR1,EMP1,EIF1,PI4K2A,ETV5,NDRG1,SNX9,FOS,PLEKHO2,SOAT1,ZCCHC24,SWAP70,RCOR1,TACC1,GPAT3,TPPP,MMP25,GZMB,IRAK3,EIPR1,EZR,VIM,IGFBP7,KAT6A,LAMC1,LGALS3,LMNA
Coexpression	18172295-SuppTable1	Human Bone_Heller08_284genes	GeneSigDB	4.535e-11	5.256e-07	3.373e-10	3.351e-09	55	246	MCAM,SNN,PIP5K1A,MMP9,BIRC3,CST7,MSR1,SOCS1,ADAM19,NCF2,BCL6,IER3,SOCS3,CD86,CDH11,CDKN1A,CHI3L1,KLF4,PLEK,MAP3K8,AKAP12,CSF2RB,CSTA,CYP1B1,RASSF2,TANK,REL,RGS1,MBNL2,S100A6,S100P,FBN1,GPC4,FKBP5,SPARC,GBP1,SAMSN1,TNFRSF1B,PACSIN2,HLA-DQA1,CLEC7A,SYNPO,PHLDA2,HSPA1A,ICAM1,ID1,IL6R,ISG20,CYRIA,IL1R2,KRT7,NR4A3,LAMC2,LCP1,LDLR
Coexpression	M9759	Genes up-regulated in CD4 [GeneID=920] SMARTA memory T cells: follicular helper (Tfh) versus Ly6c int CXCR5+ [GeneID=643].	MSigDB C7: Immunologic Signatures (v7.5.1)	4.768e-11	5.526e-07	3.522e-10	3.499e-09	48	199	DNAJB9,ARF4,SOCS1,ATF3,ATP2A2,SH3RF3,MX2,BCL2L1,DDX18,NFKBIA,NOTCH1,SOCS3,MS4A7,B4GALT5,SERPINB9,PLSCR1,EEF1E1,MORF4L2,SRGN,DHX15,RGS1,EDN1,NAMPT,CITED2,ZC3H12A,BATF,SLC25A33,FLVCR2,SLC7A1,UAP1,TAGAP,RAB8B,AEBP2,TENT4A,TFRC,PDCD10,MIR22HG,PPP1R15A,CSRNP1,AGFG1,HSPA5,ICAM1,IRF8,IL1RN,IL6,IL15RA,PMEPA1,MAFK
Coexpression	M3798	Genes up-regulated in comparison of dendritic cells (DC) stimulated with LPS (TLR4 agonist) at 1 h versus DC cells stimulated with poly(I:C) (TLR3 agonist) at 1 h.	MSigDB C7: Immunologic Signatures (v7.5.1)	4.768e-11	5.526e-07	3.522e-10	3.499e-09	48	199	DNAJB9,FLVCR1,AREG,MSR1,RND3,MT1E,MT2A,GADD45B,BCL2L1,BCL10,ERRFI1,CDKN1A,CEBPD,PLSCR1,SLC4A7,KLF6,TIPARP,PIM3,CSF1,DDX3X,LYPD1,PUM3,EPS8L3,DUSP8,CHIC2,ETS2,IER5,KLF2,CXCL6,FOS,TACC2,USP16,BIN3,DUSP14,AZI2,TGIF1,TIMP1,TLR2,LTV1,MAFF,HSPA5,ICAM1,ZFP36,CCN1,JUNB,CCNL1,LCP2,FRMD6
Coexpression	M7479	Genes down-regulated in periperal blood monocytes (PBMC): kidney transplant recipients receiving immunosuppression therapy versus healthy controls.	MSigDB C7: Immunologic Signatures (v7.5.1)	4.768e-11	5.526e-07	3.522e-10	3.499e-09	48	199	ALAS1,SLAIN2,RGCC,GAS7,RND3,RNF19B,CFLAR,BNIP2,RASSF3,OLR1,PDE4D,PFKP,R3HDM4,SLC36A4,SPTLC2,CPA3,CRY1,KCTD20,EDEM1,WDR1,MCUB,RALB,DSP,HNRNPR,NIN,PLBD1,FCGR2A,FKBP5,CHSY1,ATF6,RAB3IP,SELENOS,B4GALT1,SYPL1,TACC1,SEMA4A,GPC1,SMIM12,NRG1,SGMS2,ACOT9,CLEC7A,CEMIP2,UGDH,SOWAHC,ITPR1,LCN2,LGALS3
Coexpression	M3474	Genes up-regulated in comparison of CD4 [GeneID=920] thymocytes versus naive CD4 [GeneID=920] T cells from adult blood.	MSigDB C7: Immunologic Signatures (v7.5.1)	4.768e-11	5.526e-07	3.522e-10	3.499e-09	48	199	ACTG1,PLPP3,CCRL2,CBFB,VAPA,PDGFA,PGK1,QPCT,PLSCR1,COL6A3,CTSL,SCRN1,G3BP2,WDR1,PPP4R1,HBEGF,DUSP2,RGS1,MCTP1,EGR1,EPAS1,SPRY2,ETF1,CHST15,SPON1,FHL2,SGK1,CD93,MAPRE1,SOX4,RAB8B,SRF,YWHAQ,DNMBP,CPSF6,TBC1D8,KLF10,STRAP,TNFAIP3,MMD,TPM4,OPN3,CORO1C,DNAJA1,HSPA5,JUN,NR4A3,LDHA
Coexpression	M9523	Genes up-regulated in CD5 T cells at acute infection with LCMV-Armstrong: effectors at day 15 versus memory at day 30.	MSigDB C7: Immunologic Signatures (v7.5.1)	4.768e-11	5.526e-07	3.522e-10	3.499e-09	48	199	MNAT1,SH3RF1,ZFAND2A,BACH1,ZFP36L2,SPHK1,KLF9,SPTY2D1,SH3TC1,GNL2,SH3BP5,VPS26A,TIPARP,USP6NL,CEP170,ATP13A3,GNL3,RALGDS,SPATA6L,INAFM1,HBEGF,DUSP4,RGS1,FEM1B,ABHD5,EMP1,LONRF3,CLN8,PBDC1,NAF1,NIP7,CPEB4,PEDS1,RRAGC,GLA,RABGEF1,C12orf75,GZF1,KDM7A,CSRNP1,TANC1,SAMD8,C15orf39,ZFAND5,FEM1C,MAFK,JMJD1C,LOXL2
Coexpression	M9539	Genes down-regulated in bone marrow-derived mast cells treated with IL3 [GeneID=3562]: control versus IL33 [GeneID=90865].	MSigDB C7: Immunologic Signatures (v7.5.1)	4.768e-11	5.526e-07	3.522e-10	3.499e-09	48	199	MCL1,TAGLN2,BIRC3,AQP3,STX11,ATP2B4,MX2,RIPK2,BAK1,CFLAR,KLF5,NFKB1,MSC,STK17B,PFKFB3,PGM3,DNAJB5,ABTB2,SLC31A2,G0S2,GTPBP1,WTAP,PPP3CC,TES,PVR,RDX,RELA,SNIP1,NAMPT,ELF4,FSTL3,BATF3,SBNO2,GCH1,TARS1,DYNLT1,PKIG,TNFAIP3,ACOT9,ICAM1,IRF8,ID2,IL1RN,IL4R,IRF1,LAMB3,NR4A3,LIMK2
Coexpression	M9595	Genes down-regulated in thymic T conv: CD24 high [GeneID=100133941] versus CD24 low [GeneID=100133941].	MSigDB C7: Immunologic Signatures (v7.5.1)	4.768e-11	5.526e-07	3.522e-10	3.499e-09	48	199	MCL1,HEG1,OASL,SOCS1,MX2,RNF19B,BACH1,SQOR,RASGRP3,PLAUR,KLF6,CREM,CLEC2B,RBMS1,PLEKHF2,DUSP5,E2F5,NAMPT,RBM7,ACSL3,BATF3,COQ10B,SOD2,GBP1,GBP2,STAT3,GLRX,DENND5A,CXCL2,TGM2,TNFAIP3,TNFRSF1B,TOP1,HIF1A,HK1,MAFF,WARS1,IRF8,ZFP36,IFNGR1,IL4R,IL15RA,IRF1,ISG20,LXN,ARNTL2,KIF2A,LTBR
Coexpression	M9651	Genes down-regulated in CD4 [GeneID=920] T helper cells Th0: 1h versus 60h.	MSigDB C7: Immunologic Signatures (v7.5.1)	4.768e-11	5.526e-07	3.522e-10	3.499e-09	48	199	RRP1,SOCS1,CCDC71L,GADD45B,BACH1,VNN1,NFIL3,DDR1,CH25H,CASP4,ERRFI1,CDKN2D,KLF4,SERPINE2,PLAA,PLSCR1,MAP3K8,KCTD9,DTX1,UBE2W,BRIX1,FSTL3,CCL2,DHX36,GJA1,TGFB2,TGFB3,TGFBR2,SYNPO,PPP1R15A,UGCG,YES1,YWHAG,IL1RN,IL4R,IL6ST,IRF1,ZFAND5,ITGA7,SLC30A1,ITGAX,TNPO1,KRT17,LIMK2,MIDN,LOXL1,TM4SF1,ELL
Coexpression	M5513	Genes up-regulated in comparison of macrophages versus Th2 cells.	MSigDB C7: Immunologic Signatures (v7.5.1)	4.768e-11	5.526e-07	3.522e-10	3.499e-09	48	199	DNAJB9,MX2,BCL10,CAPZA2,CAST,CCRL2,SPAG9,TREM1,CDKN1A,SPATA2L,CCSER2,RASAL2,SERTAD3,PMP22,NRBF2,GTF2IRD1,PPM1B,PPP2CB,MAPK1,VPS37C,PLEKHF2,EGR2,CLN8,SPRY2,SMNDC1,ETV5,FABP4,S100A10,FCN1,USP12,SLC11A1,INAVA,SWAP70,RAB5IF,MORF4L1,GMFB,AZI2,TIMP3,GPR137B,KDM7A,MMD,UBE2D1,VCL,IGFBP7,INHBA,MAP1LC3B,AMIGO2,TNPO1
Coexpression	M4417	Genes down-regulated in comparison of naive CD4 [GeneID=920] CD8 T cells versus unstimulated memory CD4 [GeneID=920] CD8 T cells.	MSigDB C7: Immunologic Signatures (v7.5.1)	4.768e-11	5.526e-07	3.522e-10	3.499e-09	48	199	AHR,TAGLN2,NCK2,BIRC3,AQP3,DEGS1,ARF6,CBFB,CD44,PNMA1,MFHAS1,PLP2,CRIP1,WTAP,PPP1R2,KIAA0040,EDEM1,GATAD2A,SUSD6,FBXO34,IFT57,PRELID3B,CLMN,ELK3,ERN1,MEX3C,EHD4,CITED2,IVNS1ABP,HECA,CAB39,SAMSN1,FRMD4B,HNRNPA0,DSTN,TIMP1,TP53BP2,HIVEP2,HNRNPF,TUFT1,YWHAZ,IL1R1,IL6R,KCMF1,YIPF5,ISCA1,LDHA,LIMS1
Coexpression	M7805	Genes up-regulated in monocyte-derived dendritic cells: control versus HIV infection.	MSigDB C7: Immunologic Signatures (v7.5.1)	4.768e-11	5.526e-07	3.522e-10	3.499e-09	48	199	SPRED2,MAT2A,HIPK1,SMIM15,ADAM8,METTL1,NFIC,ERRFI1,HACD1,GAR1,ADGRG3,SLC36A4,CHST11,WTAP,PDP1,KCTD20,CTPS1,PINX1,PAK1IP1,RIOK1,UBA2,RRP15,YRDC,IPO4,PSPC1,HNRNPR,ETV5,NOP56,DNAJC2,MAPRE1,SLC11A1,TAF5L,PPRC1,MAK16,DIMT1,RRS1,CAMSAP2,TCP1,THBS1,UTP4,GTPBP4,FASTKD5,HNRNPH2,PITPNB,PPIL4,SPTSSA,CDC42SE1,ISG20L2
Coexpression	18667080-TableS9	Human StemCell_Kocer08_575genes	GeneSigDB	5.033e-11	5.834e-07	3.716e-10	3.692e-09	91	517	MBP,MCAM,PLPP3,AXL,NEDD9,NFATC1,MBD4,CA12,RUNX1,RUNX3,CDH11,MAGI1,PDGFB,SQOR,CKS2,SERPINE2,PLAUR,SH3BP5,COL1A2,COL4A1,LMCD1,CPE,AKAP12,CSNK1A1,SRGN,VCAN,CYP1B1,ASPN,BCLAF1,SCRN1,TMEM70,PUM3,CLEC2B,RAN,WIPI1,RDX,RFC2,ACTR3,EDNRA,EDNRB,ARPC2,ARL4C,EGR1,EIF2S1,EMP1,ENSA,EPAS1,CRIM1,GULP1,NAA15,SRSF3,IPO7,TENT5A,DLGAP4,CCT2,CDC42EP3,SLC2A3,POLR3C,DKK1,PDGFD,SOX4,ZCCHC24,CENPN,ZC3H15,BBS9,MALT1,SULF1,MORF4L1,TARS1,RAB31,KRR1,THBS1,THY1,BAZ1A,TNS1,FILIP1L,COL14A1,HSPA5,HSP90AA1,YWHAZ,IGFBP7,SOWAHC,PXDN,TUBA1A,ACKR3,NAV2,AMIGO2,KPNA2,TNPO1,LAMA4,PTP4A2
Coexpression	12734205-TableS5	Human Ovarian_Wood03_173genes	GeneSigDB	5.071e-11	5.877e-07	3.741e-10	3.717e-09	43	167	MGP,SPARCL1,ALDH1A3,ANXA3,PLPP3,ADAM19,C7,CREB3L1,CD44,CD58,DDX21,PDGFA,PMM2,COL6A3,COL15A1,SLC31A2,GDF15,MAP3K8,EEF1E1,CTPS1,RASSF2,DLAT,DSP,NUTF2,EMP1,CITED2,SRSF2,CDC42EP3,SLC3A2,DKK1,LIMCH1,KDSR,SWAP70,B4GALT1,GLRX,STK39,TFRC,IRAK3,HMGCR,TXNRD1,UCHL3,ID2,LUM
Coexpression	18787207-TableS2	Mouse Viral_Craft08_969genes	GeneSigDB	5.15e-11	5.969e-07	3.797e-10	3.772e-09	109	664	SEH1L,ACTA2,MLF1,MLLT1,CCDC80,YBX3,MSN,EIF3J,MYO1E,NCL,KALRN,NR4A2,CCNH,DCUN1D3,CDK17,CHUK,SERPINB8,PLAA,AHNAK,PDCL3,GNL2,HOMER1,ARMC8,PMM2,PAMR1,BAG3,CRY1,PPP1R2,IBTK,PIGW,BOC,RASSF2,BCLAF1,RB1CC1,GADD45A,DDX3X,THAP2,PINX1,HNRNPDL,SH2B3,ARRDC4,RBM3,DUSP8,DNAJB6,RDX,SRFBP1,SLC25A51,SH3GLB1,EFNB2,LATS2,PHF20L1,CEBPZ,EIF4A1,EIF4E,MOB1A,SENP2,RPGR,TCEAL9,NIN,EPS8,BCAS2,JADE1,S100A10,SAT1,FGR,SNX9,SDC4,AGAP1,SYNCRIP,FLT1,MRAS,SRSF2,PNRC2,DNAJC2,AZIN1,MAPRE1,SPINT2,EPC1,DOT1L,AFF4,PLK2,ARPP19,MTHFD2,ZC3H15,GOLPH3,ARID5A,GCLM,AEBP2,TFAM,TMPRSS2,UBASH3B,PARD3,GTPBP4,HIC1,HSPA1A,GAREM1,ID1,NBEAL1,SPIRE1,ZFAND5,SLC30A1,LUZP1,JUND,BTG2,KRAS,HNRNPA3,LIMS1,MIDN,LOXL1
Coexpression	17724461-Table2	Human Lung_Falvella08_85genes	GeneSigDB	5.163e-11	5.984e-07	3.804e-10	3.78e-09	25	65	MAT2A,MCL1,ANK2,RHOB,MVD,IQGAP1,ZFP36L2,SERPINE1,MAPKAPK2,ADAMTS1,DDX3X,WDR1,DUSP1,EIF1,EPAS1,B3GNT5,CCL20,FKBP5,UFM1,RASEF,SOD2,TOP1,IL6ST,BTG2,NR4A3
Coexpression	M4936	Genes up-regulated in comparison of B cells versus monocytes.	MSigDB C7: Immunologic Signatures (v7.5.1)	5.315e-11	6.16e-07	3.914e-10	3.889e-09	47	193	NCK2,BIRC3,AQP3,MYC,ADAM19,ODC1,CBLB,PDLIM1,CD69,CD72,STK17A,CDK14,SINHCAF,RASGRP3,BACE2,EIF2AK3,SH3BP5,PPP3CC,USP6NL,IFT57,E2F5,S1PR1,ETS1,TMEM156,ARID5B,FAM3C,RRAS2,RUBCNL,TSPAN13,ARPP19,SWAP70,RAB30,SYPL1,TCF4,PIM2,NOC3L,PKIG,MMD,SYNPO,EZR,AEN,IL4R,ISG20,SLC38A1,CXCR4,DDX24,ABLIM1
Coexpression	M2414	Genes up-regulated in MCF7 cells (breast cancer) more than three-fold by the truncated form 611-CTF of ERBB2 [GeneID=2064] and less than two-fold by the full-length ERBB2 [GeneID=2064].	MSigDB C2: CGP Curated Gene Sets (v7.5.1)	5.328e-11	6.175e-07	3.921e-10	3.895e-09	27	75	CTNNAL1,ADAM9,BCL2A1,CD44,CD59,PLAUR,TNFAIP8,PLOD2,SLC4A7,WWTR1,CAVIN1,EDEM1,TSC22D2,HSPB8,SH2D3A,RGS2,ANGPTL4,LHFPL6,FSTL3,B3GNT5,F2RL1,TMEM156,IDS,ISG20,ITGB1,IL1R2,LOXL2
Coexpression	M11090	Genes up-regulated in MDA-MB-231 cells (breast cancer) after knockdown of PTHLH [GeneID=5744] by RNAi.	MSigDB C2: CGP Curated Gene Sets (v7.5.1)	5.518e-11	6.396e-07	4.058e-10	4.032e-09	34	113	ANXA1,ANXA5,BHLHE40,AREG,ARF4,PLPP3,ATP1A1,ATP2B1,B4GALT3,TSC22D1,KLF9,CAPZA2,CYCS,CKS2,PLAU,COL4A2,PPM1B,CTNNB1,PTS,DUSP5,LARP6,F2RL1,FAT1,TIMM17A,SEC14L1,SRSF3,POLR3C,RNPS1,STK39,GNAI3,PRSS23,TBC1D8,TIMP3,VDAC2
Coexpression	M17788	Down-regulated genes whose expression profile is specific to Custer I of urothelial cell carcinoma (UCC) tumors.	MSigDB C2: CGP Curated Gene Sets (v7.5.1)	5.628e-11	6.523e-07	4.136e-10	4.109e-09	73	378	MCAM,MGP,ALAS1,TAGLN2,DYRK2,BIRC3,RRP1,PEA15,ADAM19,PPP1R12B,NRP2,NEDD9,KLF9,MAP3K14,PDE1A,SH3BP5,PMM2,PMP22,COL4A2,COL15A1,SLC36A4,CLDN4,APOBEC3B,AKAP12,IER2,KRT23,CTPS1,PRSS8,SUSD6,RASSF2,RASSF5,VPS37C,ABCF2,RGS16,JPT1,ENO2,MYL9,RELL1,AMOTL2,SELL,ZNF703,DLGAP4,FLVCR2,SLC1A3,SBNO2,SLC12A2,ENAH,CENPN,MTHFD2,GEM,TOMM34,CXCL1,TFRC,THBD,TIMP2,TNFAIP1,HCLS1,FILIP1L,HMOX1,NR4A1,UCK2,TNC,PALM2AKAP2,CCN1,TUBA1A,NAV2,KPNA2,KLHL6,SMURF1,LAMA4,PELI1,HTRA3,LOXL2
Coexpression	M7276	Genes down-regulated in double positve thymocyte: TCF3 [GeneID=6929] knockout versus TCF3 and TCF12 [GeneID=6929;6938] knockout.	MSigDB C7: Immunologic Signatures (v7.5.1)	5.753e-11	6.668e-07	4.149e-10	4.122e-09	48	200	DNAJB9,ALDOA,ANXA1,ANXA2,ANXA5,AREG,MYC,GADD45B,BCL2A1,DDX18,NFKBIA,C3AR1,NOP2,CAPN2,CD53,SERPINB9,SLC4A7,SRGN,PRKCE,MAPK6,GADD45A,RAD51B,TANK,DUSP6,EGR2,PDZK1IP1,EMP1,CCL4,FHL2,ELL2,SPP1,GCH1,GEM,GK,RRS1,UTP4,GZMB,UBC,UGCG,IL6,ITGAV,ITGAX,JUNB,UTP3,LDLR,LGALS3,PTP4A2,ELL
Coexpression	M8575	Genes down-regulated in T helper cells 15 days post polarization: Th1 versus Th17.	MSigDB C7: Immunologic Signatures (v7.5.1)	5.753e-11	6.668e-07	4.149e-10	4.122e-09	48	200	AHR,OSBPL11,TAGLN2,ALOX5AP,DYRK2,MPP1,ANXA1,ANXA3,ANXA5,MSR1,ATP2B1,MX2,ADAM19,MLKL,NFIC,CEBPD,SOCS6,SERPINB8,QPCT,SMOX,EIF2AK3,SLC31A2,VPS26A,CRIP1,MCUB,GPR183,STOM,CITED2,S100A6,NDRG1,BATF3,CARD19,CD93,ZCCHC24,ANKLE2,TMEM71,TNFRSF21,FGL2,GLIPR1,RAB31,KDM7A,VCL,VDAC2,VIM,ICAM1,LXN,SLC30A1,LGALS3
Coexpression	M3722	Genes down-regulated in comparison of control dendritic cells (DC) at 12 h versus those stimulated with poly(I:C) (TLR3 agonist) at 12 h.	MSigDB C7: Immunologic Signatures (v7.5.1)	5.753e-11	6.668e-07	4.149e-10	4.122e-09	48	200	TTYH1,MELTF,ADRA1A,ARF4,TBK1,RIPK2,IQGAP1,EIF2S2,CAPZA2,CDKN1A,PFDN2,CD83,PIM1,GCA,PLAGL2,CNN3,SPTLC2,CRK,VCAN,BLOC1S6,GFPT2,RCE1,RBMS1,PLEKHF2,YRDC,EIF2S1,EMP1,MPZL2,MCMBP,PI4K2A,SPON1,ARID3B,PALLD,GBP2,PHLDB1,KIF9,ABHD2,GSPT1,TIMP1,DUSP16,GPR137B,HMGA1,PITPNB,DNAJB1,RHPN2,ACKR3,CCNL1,ZNFX1
Coexpression	M3714	Genes down-regulated in comparison of control dendritic cells (DC) at 4 h versus those stimulated with poly(I:C) (TLR3 agonist) at 4 h.	MSigDB C7: Immunologic Signatures (v7.5.1)	5.753e-11	6.668e-07	4.149e-10	4.122e-09	48	200	TBK1,FUNDC2,ATF3,CCDC71L,TSC22D1,BHLHA15,CAPZA2,CASP4,CAV1,CDKN1A,PDE4B,CEBPD,MAPKAPK2,ADGRG1,CHD1,SERTAD1,COL4A2,SCHIP1,VCAN,N4BP1,PTGS2,BLOC1S6,G3BP2,DUSP2,NAMPT,ETS2,CHST15,CCL2,FMOD,ELL2,PALLD,ENDOD1,TTC39C,RAB8B,GBP2,SIK1,GCH1,EHD1,FBXW11,PPP1R15A,UPP1,VCL,IRF8,CLDND1,IL1RN,KCMF1,CCNL1,ZNFX1
Coexpression	M5913	Genes up-regulated in response to IFNG [GeneID=3458].	MSigDB H: Hallmark Gene Sets (v7.5.1)	5.753e-11	6.668e-07	4.149e-10	4.122e-09	48	200	MT2A,OASL,SOCS1,MX2,RIPK2,NFKB1,NFKBIA,PNP,SOCS3,CASP4,CD86,CD69,CDKN1A,PDE4B,PFKP,PIM1,PLSCR1,CSF2RB,PTGS2,PTPN1,ARL4A,NAMPT,LATS2,ARID5B,CCL2,FPR1,SOD2,MTHFD2,SRI,LYSMD2,GCH1,STAT3,FGL2,TNFAIP3,HIF1A,HLA-DQA1,UPP1,WARS1,ICAM1,IRF8,IL4R,IL6,IL15RA,IRF1,ISG20,PELI1,ZNFX1,LCP2
Coexpression	M3868	Genes down-regulated in comparison of dendritic cells (DC) stimulated with Pam3Csk4 (TLR1/2 agonist) at 12 h versus DC cells stimulated with CpG DNA (TLR9 agonist) at 12 h.	MSigDB C7: Immunologic Signatures (v7.5.1)	5.753e-11	6.668e-07	4.149e-10	4.122e-09	48	200	MAP2,MCL1,ANXA1,CCDC80,RHOC,RND3,TRIB3,TBK1,GADD45B,SAP30,NFKBIA,CH25H,CDC27,SERPINB9,PIM1,ARIH1,MOB4,ADAMTS4,KLF6,TIPARP,CSRP1,METRNL,PTGS2,OGFRL1,RAP1B,RFC2,CHMP4B,RNF6,UTP11,RBM7,ETV3,EVI2A,FABP4,CHST15,BASP1,SDCBP,RAB20,C9orf72,INO80C,ARID5A,MAPRE2,NFKBIZ,UPP1,DNAJA1,IL15RA,IRF1,LCP2,LGALS3
Coexpression	M3866	Genes down-regulated in comparison of dendritic cells (DC) stimulated with Pam3Csk4 (TLR1/2 agonist) at 8 h versus DC cells stimulated with CpG DNA (TLR9 agonist) at 8 h.	MSigDB C7: Immunologic Signatures (v7.5.1)	5.753e-11	6.668e-07	4.149e-10	4.122e-09	48	200	ZBTB2,ARF4,TBK1,GLIPR2,RIPK2,CCRL2,MS4A7,CHUK,PLAT,STRN3,LNX2,ADAMTS4,KLF6,CSRP1,DGKA,PITPNC1,TASOR2,RAP1B,DUSP1,DNAJB6,RELA,CHMP4B,BCO2,STARD3NL,CLN8,IER5,FABP4,NDRG1,RNF138,FYTTD1,SGK1,FOS,FOSB,CPEB4,GLA,ATP11B,GLRX,PKIG,TGIF1,TNFRSF1A,SH3BP4,UBC,DNAJA1,HSPA1A,WARS1,IL7R,NIPA2,MXD1
Coexpression	M3885	Genes down-regulated in comparison of dendritic cells (DC) stimulated with CpG DNA (TLR9 agonist) at 4 h versus DC cells stimulated with Gardiquimod (TLR7 agonist) at 4 h.	MSigDB C7: Immunologic Signatures (v7.5.1)	5.753e-11	6.668e-07	4.149e-10	4.122e-09	48	200	ABL1,ATP1B1,ZFAND2A,NCF2,SOCS2,POLR3D,NFE2L2,MAP3K14,CAV1,CMTM3,PDLIM7,PFKFB3,PIGA,CNN2,TNIP2,PIM3,MAP2K3,PRNP,SRXN1,TES,TSC22D3,SAMD4B,BCL6B,RNF6,CEBPZ,ALYREF,MPHOSPH6,TRIB1,RRAD,PIP4P2,SEMA4B,VPS37A,MRAS,UAP1,SELENOS,SPINT1,CXCL3,RCAN3,RHOQ,TLR2,OPN3,CD300A,MAFF,PRXL2C,PLEKHG2,YWHAG,ITGB1,MIDN
Coexpression	M6096	Genes up-regulated in CD4 [GeneID=920] T cells activated by anti-CD3 and anti-CD28: TGFB1 and IL4 [GeneID=7040;3565] (6h) versus IL-12 (6h).	MSigDB C7: Immunologic Signatures (v7.5.1)	5.753e-11	6.668e-07	4.149e-10	4.122e-09	48	200	ACTG1,FBXO33,BIRC3,MSN,KLF7,SOCS1,ATF3,PEA15,MYH9,RIPK2,NAPG,IQGAP1,NR4A2,SPAG9,CDKN2D,PDE4B,GPR171,LRP10,KIAA0040,SNRK,C19orf38,GPR183,EGR2,EGR3,F2R,KLF2,SDCBP,FOSL2,FAM102A,SBNO2,SARAF,TNIK,FRMD4B,AKAP13,FILIP1L,SYNPO,CSRNP1,UGDH,WIPF1,IRF8,PLEKHG2,IL6ST,INPP1,BTG2,TUBA1A,CCNL1,LAMB3,LCP2
Coexpression	M8851	Genes down-regulated in multipotent progenitors versus RAG2 [GeneID=5897] knockout NK cells.	MSigDB C7: Immunologic Signatures (v7.5.1)	5.753e-11	6.668e-07	4.149e-10	4.122e-09	48	200	SERPINA3,ANXA1,ARF6,RHOB,MT2A,ATF4,EIF3J,GADD45B,VNN1,OSMR,BCL7B,GNL2,COL4A1,RHOD,KLF6,EFHD2,CRIP2,IBTK,NDE1,EIF4A3,RAB1A,RAN,CHMP4B,CEBPZ,SMU1,ALYREF,ELF3,ETS2,S100A6,NAA15,SRSF3,SLC6A6,MAPRE1,MAP7D1,SPP1,WDR43,LYVE1,GNA15,AZI2,TGFB1,LTV1,EZR,ICAM1,IL1RN,JUND,LCN2,LDHA,LTBR
Coexpression	M4561	Genes up-regulated in comparison of adult thymic progenitors versus adult DN3 thymocytes.	MSigDB C7: Immunologic Signatures (v7.5.1)	5.753e-11	6.668e-07	4.149e-10	4.122e-09	48	200	DNAJB9,MMP2,KLF7,CCND1,IL18R1,TSC22D1,BNIP2,NFKBIA,STK17B,PLAUR,THEMIS2,MAP3K8,PRKCE,FBLIM1,MYADM,PITPNC1,PTPRE,FAM107B,RASA2,SH2B3,RGS2,ABHD5,SPRY2,PLBD1,LPCAT1,PHF20,S100A6,FAM102A,AFF4,SPAG1,EPB41L3,GEM,FRMD4B,ST14,ADGRL4,GLIS2,GNA15,DENND5A,MAPRE2,SASH1,MAP4K5,KDM7A,CD300A,ICAM1,IRF8,ITGAV,ITGAX,IL1R2
Coexpression	M5843	Genes down-regulated in comparison of virus specific (gp33) exhausted CD8 T cells versus the virus specific (gp276) cells.	MSigDB C7: Immunologic Signatures (v7.5.1)	5.753e-11	6.668e-07	4.149e-10	4.122e-09	48	200	SEH1L,ANXA5,GLIPR2,RNASEH1,CALU,SLC7A6,PAFAH1B2,PAK2,PDK1,ARIH1,SLC4A7,UBALD2,WTAP,PPM1B,PRKCH,CTNNB1,EDEM1,PITPNC1,PLEKHB2,AKIRIN1,DUSP1,SNIP1,LATS2,RNF2,METTL9,ABCE1,EIF2S1,SMU1,NUTF2,EIF1,STX6,KLF3,SAT1,SGK1,IVNS1ABP,ATF6,RBMXL1,WSB2,SRPK1,RNPS1,SEMA4A,NFKBIZ,HCLS1,TGIF2,HNRNPAB,HMCES,TNPO1,FRMD6
Coexpression	M4533	Genes down-regulated in comparison of unstimulated NK cells versus those stimulated with IL2 [GeneID=3600] at 16 h.	MSigDB C7: Immunologic Signatures (v7.5.1)	5.753e-11	6.668e-07	4.149e-10	4.122e-09	48	200	MAT2A,HAT1,ATP1A1,EIF3J,CTNNAL1,BCL2L1,NUP98,CKS2,GNL2,EEF1E1,CTPS1,PRNP,PAK1IP1,WDR1,RAN,RBBP8,UBA2,GLRX2,EIF2S1,UTP11,NUTF2,ENO1,TNFRSF12A,TUBA1B,TUBB4B,IPO7,CCT2,USP16,SLC7A1,GRPEL1,SNRPB,WSB2,STX3,UBE2S,TCP1,MMD,TPM4,CORO1C,HMGCR,HNRNPAB,UBE2N,UGDH,VIM,IL4R,SLCO4A1,NIPA2,KPNA2,LDLR
Coexpression	M3454	Genes down-regulated in comparison of CD4 [GeneID=920] CD8 thymocytes versus T cells from cord blood.	MSigDB C7: Immunologic Signatures (v7.5.1)	5.753e-11	6.668e-07	4.149e-10	4.122e-09	48	200	AHR,BCL2A1,NNMT,CBLB,CD44,CD53,PAM,PDE4B,PDE4D,PDGFA,STK17A,GPR171,THEMIS2,CPA3,CYTIP,CTSL,CD55,WDR1,VTCN1,RGS1,S1PR1,EDNRA,RNF2,ELK3,EMP3,EPAS1,KLF2,CHST15,SPON1,SELL,FPR1,FAM102A,KDSR,RAB8B,GBP2,SIK1,EHD1,CAMSAP2,KLF10,TPM4,VCL,IL4R,IL6ST,INPP1,JUND,NR4A3,ABLIM1,SMAD3
Coexpression	M3508	Genes down-regulated in comparison of unstimulated macrophage cells versus macrophage cells stimulated with LPS (TLR4 agonist) for 240 min.	MSigDB C7: Immunologic Signatures (v7.5.1)	5.753e-11	6.668e-07	4.149e-10	4.122e-09	48	200	SEH1L,DYRK2,ATF3,BCL2A1,CDKN1A,CD83,PLAGL2,NOCT,SESTD1,MAP3K8,CSF2RB,SRGN,GMEB2,TASOR2,RANBP2,AKT3,TANK,RBBP8,RELA,SPRED1,STX6,FAM53C,RRAS2,FLT1,TENT5A,SKIL,RAB3IP,CPEB4,DAAM1,ARHGAP26,LRCH1,STAT3,TCF4,CXCL3,TGM2,GTF2B,TLE3,FILIP1L,HIVEP1,HIVEP2,ACOT9,AGFG1,FLRT3,WARS1,IL1RN,JUNB,CCNL1,KAT6A
Coexpression	M4840	Genes down-regulated in comparison of CD8 T cells versus NKT cells.	MSigDB C7: Immunologic Signatures (v7.5.1)	5.753e-11	6.668e-07	4.149e-10	4.122e-09	48	200	ACTN4,PLIN2,FZD6,NCK2,GAS7,BHLHE40,ATP2A2,MYH9,MYO1E,SOCS2,NFIL3,PAM,ADGRE5,PLSCR1,MTMR12,CHST11,PPP3CC,LRP10,GATAD2A,GAB2,USP47,PPP4R1,RASA2,RELB,ARPC2,RELL1,CAP1,UBE2J1,FPR1,ATF6,RAP1GAP2,BIN3,GEM,FRMD4B,RRAGC,HNRNPA0,GNB1,PKIG,THBD,GYG1,TNFRSF1A,TNFRSF1B,SMIM3,HMGA1,GABARAPL1,INHBA,ITGAX,TFPI2
Coexpression	M4091	Genes down-regulated in comparison of dendritic cells (DC) stimulated with poly(I:C) (TLR3 agonist) at 0.5 h versus those stimulated at 8 h.	MSigDB C7: Immunologic Signatures (v7.5.1)	5.753e-11	6.668e-07	4.149e-10	4.122e-09	48	200	USP11,OSBPL11,CST7,MSN,PLPP3,PLEKHA3,ATF3,MYO1E,TSC22D1,BNIP2,NFKB1,NFKBIA,CDKN1A,SOCS6,SMOX,SERTAD1,SPTLC2,KBTBD2,CSF1,VCAN,N4BP1,SRXN1,GATAD2A,BLOC1S6,RALGDS,HIPK3,CHIC2,NAMPT,ETF1,UBAP1,CCL2,XRN2,DLGAP4,C9orf72,ENDOD1,PLK2,GBP2,GCH1,FBXW11,RAB31,DUSP16,PPP1R15A,UBE2N,CLDND1,IL6ST,CDC42SE1,NIPA2,ZNFX1
Coexpression	M9158	Genes up-regulated in CD4 T conv over-expressing LEF1 [GeneID=51176] versus LEF1 and FOX3P [GeneID=51176;50943].	MSigDB C7: Immunologic Signatures (v7.5.1)	5.753e-11	6.668e-07	4.149e-10	4.122e-09	48	200	ARHGAP21,TPST1,TNFSF11,GADD45B,BCL2A1,BCL2L1,BCL3,KLF9,PNP,CD44,CYTH3,SSH1,PIM1,HOMER1,LNX2,SLC4A7,CPM,CRIP1,PPM1B,MAP2K3,RAPGEF5,LONRF1,TMEM65,RALGDS,RELB,NAMPT,LHFPL6,ELK3,TCEAL9,ZDHHC2,FABP5,DNAJA4,SLA,RAB8B,GEM,GLRX,ADAM17,HNRNPLL,TGIF1,MMD,HIF1A,ACOT9,SAV1,AGFG1,IFNGR1,KRT7,SLC45A4,MXD1
Coexpression	M5720	Genes up-regulated in comparison of NK cells versus total splenocytes.	MSigDB C7: Immunologic Signatures (v7.5.1)	5.753e-11	6.668e-07	4.149e-10	4.122e-09	48	200	MCAM,NCK2,ANXA2,RHOC,LGALSL,ZBTB10,ATP1B1,IL18R1,CAPN2,RUNX3,TAMALIN,PHF13,PIM1,PLOD2,PLSCR1,KLF6,PDP1,GPSM1,KCTD9,METRNL,MFSD6,GAB2,PTPRE,MUL1,USP47,DSP,SPRY2,ELOVL7,FOSL2,CHSY1,CDC42EP3,DCTN6,CAB39,TTC39C,RAP1GAP2,GEM,VSIR,SEMA4A,TAF13,MAPRE2,GZMB,UBASH3B,MMD,UGCG,UGDH,YES1,ITGAX,SMAD3
Coexpression	M5727	Genes up-regulated in comparison of lymph node regulatory T cells versus lymph node conventional T cells.	MSigDB C7: Immunologic Signatures (v7.5.1)	5.753e-11	6.668e-07	4.149e-10	4.122e-09	48	200	AHR,ARHGAP21,MPP1,CST7,ATP2A2,AXL,SOCS2,CASP4,CCRL2,ODC1,CHAMP1,CD86,IL1RL1,CD83,AHNAK,PLAGL1,PLP2,KLF6,MAP3K8,MYADM,TMEM65,DUSP4,REL,RGS1,F2R,NDRG1,SLC2A3,SDCBP2,SOAT1,ENDOD1,SWAP70,GBP2,SAMSN1,FGL2,GLRX,SERINC3,DENND5A,HNRNPLL,NFKBIZ,TNFRSF1B,UBASH3B,CEMIP2,IRF8,ITGAV,LAD1,LAMC1,FRMD6,MXD1
Coexpression	M4410	Genes down-regulated in comparison of unstimulated memory CD4 [GeneID=920] CD8 T cells versus stimulated CD4 [GeneID=920] CD8 T cells.	MSigDB C7: Immunologic Signatures (v7.5.1)	5.753e-11	6.668e-07	4.149e-10	4.122e-09	48	200	MAT2A,AMD1,EIF3B,ATP1B3,CTNNAL1,DDX18,NOP2,ODC1,NOLC1,PLAA,RNF19A,TNIP2,SRGN,CTPS1,DHX15,TMEM70,PUM3,ATP13A3,RAB1A,DNAJB6,RDX,RRP15,ABCF2,IPO4,SNIP1,RBM12,EGR2,MOB1A,HNRNPR,LRRC59,SDC4,NAA50,ELL2,DCTN6,SNRPD1,SOAT1,TCERG1,TFAM,RYBP,TOP1,HNRNPF,HSPA8,VDAC2,WARS1,WEE1,IDH3A,TIGAR,ARPC5L
Coexpression	M4492	Genes down-regulated in comparison of naive CD8 T cells versus unstimulated dendritic cells (DC).	MSigDB C7: Immunologic Signatures (v7.5.1)	5.753e-11	6.668e-07	4.149e-10	4.122e-09	48	200	MNDA,ANXA2,ANXA2P2,ANXA5,ATP1B1,CAPZA2,CD58,CD83,SH3TC1,GCA,CCR1,DSE,SLC31A2,TMEM70,GLRX2,EGR2,JPT1,PLIN3,PLBD1,CRIM1,PI4K2A,FABP5,TUBA1B,S100A11,BASP1,FLVCR2,RAB11FIP1,SLC3A2,SOAT1,MTHFD2,SPART,WSB2,TUBB6,RCOR1,GNG10,RAB31,TUBA1C,GPR137B,HCCS,TOP1,KLHL2,HLA-DQA1,CORO1C,CLEC7A,HMGCR,VIM,SPTSSA,LTBR
Coexpression	M3095	Genes down-regulated in comparison of healthy B cells versus systemic lupus erythematosus B cells.	MSigDB C7: Immunologic Signatures (v7.5.1)	5.753e-11	6.668e-07	4.149e-10	4.122e-09	48	200	RHOB,OASL,CFLAR,CALU,CAV1,CYCS,CDC42,VAPA,CCR1,RBM47,PLSCR1,THEMIS2,SLC31A2,CHST11,TIPARP,MOXD1,SRGN,PRKCI,DNAJC3,RAB27A,CLEC2B,RALA,DUSP5,RGS1,PPIF,NAMPT,SH3GLB1,EHD4,SAT1,ELL2,SRP19,GBP1,WSB2,GOLPH3,GLRX,BTG3,DYNLT1,KLF10,GPR137B,TOP1,TXNRD1,WARS1,INPP1,ISG20,APOBEC3A,KPNA3,LGALS3,SLC7A5
Coexpression	M9284	Genes up-regulated in CD8 T cells 6 days after immunization: control versus IL2 [GeneID=3558] treatment.	MSigDB C7: Immunologic Signatures (v7.5.1)	5.753e-11	6.668e-07	4.149e-10	4.122e-09	48	200	ADAM8,ANXA1,GAS7,YBX3,BHLHE40,MX2,ADAM19,IL18R1,SOCS2,IER3,CCRL2,RUNX3,CCND3,CKS2,AHNAK,PLEK,PLP2,ADGRG3,EFHD2,CRIP1,MYADM,METRNL,CRYBG2,RARA,DTX1,DUSP5,SERPINB1,F2R,S100A6,FHL2,SGK1,CHSY1,SLC2A3,RASL11A,C15orf48,SWAP70,RAP1GAP2,B4GALT1,GNA11,DENND5A,GPC1,GZMB,NRARP,VIM,YES1,ITGAX,ZYX,LGALS3
Coexpression	M8955	Genes up-regulated in visceral adipose tissue from aged PPARG [GeneID=5468] knockout mice: T reg versus T conv.	MSigDB C7: Immunologic Signatures (v7.5.1)	5.753e-11	6.668e-07	4.149e-10	4.122e-09	48	200	JDP2,ANXA3,PRPF18,STX11,GADD45B,BAK1,BCL3,SAP30,PAFAH1B2,CDKN1A,MTA2,NOLC1,PLAGL1,CRIP1,CTPS1,DTX1,ABCF2,EMP1,B3GNT5,LRRC59,FABP5,CITED2,ACSL3,NAF1,FKBP5,SEC14L1,NOP16,BATF,UFM1,NIFK,SNRPD1,TTC39C,FRMD4B,DENND5A,C12orf75,KLF10,UTP4,HMGCR,HMGA1,UCK2,AEN,ICAM1,IRF8,IL1R1,C15orf39,ITGA7,LDLR,LGALS3
Coexpression	M6269	Genes up-regulated in medullary thymic epithelial cells (mTEC) with AIRE [GeneID=326] knockout: CD80 [GeneID=941] high versus low.	MSigDB C7: Immunologic Signatures (v7.5.1)	5.753e-11	6.668e-07	4.149e-10	4.122e-09	48	200	TAGLN2,FBXO33,CST7,ATP1B1,CCDC71L,ADAM19,CH25H,CAV1,SLC7A6,TREM1,CD72,QPCT,COL6A3,SLC4A7,VCAN,MYADM,DCN,DUSP1,REL,ARL4C,ANTXR1,SUCO,ZC3H12A,SPSB1,FPR1,SKIL,ORAI2,SLA,POSTN,SLC20A1,STK38L,GK,BTG3,GNAI3,NFKBIZ,CXCL3,RHOQ,ZFP91,IRAK3,GPR176,FILIP1L,HMOX1,SH3BP4,FLRT3,IL6,ZYX,KRT17,VTI1A
Coexpression	M6468	Genes down-regulated in CD4 [GeneID=920] T cells versus B1 B lymphocytes.	MSigDB C7: Immunologic Signatures (v7.5.1)	5.753e-11	6.668e-07	4.149e-10	4.122e-09	48	200	MCAM,MCL1,PLIN2,MPP1,ANXA5,MSN,ARG2,MT1E,MT2A,GLIPR2,IER3,BST1,SPHK1,USP2,CD9,CD44,CD53,CEBPB,CCR1,TNFAIP8,SLC31A2,CSF1,RAPGEF5,LPCAT2,RAP2B,LHFPL2,STOM,CCL4,SDCBP,CAP1,FPR1,CYRIB,CD93,SLC11A1,SOD2,SPP1,GLRX,ANGPTL2,TIMP2,TLR2,CLEC7A,PISD,UPP1,CLIP2,IL1B,IL1RN,IL4R,VMP1
Coexpression	M7760	Genes up-regulated in macrophages: wildtype versus MYD88 [GeneID=4615] knockout.	MSigDB C7: Immunologic Signatures (v7.5.1)	5.753e-11	6.668e-07	4.149e-10	4.122e-09	48	200	MMP2,MPP1,ANXA1,ANXA2,PDLIM4,STX11,NCF2,ZFP36L2,PNP,CREB3L1,MSC,SH3TC1,CCR1,RBM47,LITAF,EFHD2,CSF2RB,EDEM1,TRAM2,SH3BGRL3,TES,METRNL,PTGER2,PTGS2,LPCAT2,PPP4R1,TMEM51,MOB1A,LHFPL2,JPT1,ELK3,EMILIN2,SDCBP,SKIL,PEDS1,RAB8B,SRI,SULF1,GLIPR1,TGFB1I1,TGIF1,FSTL1,TNFAIP3,HIF1A,PISD,ITGAX,LCP2,LOXL1
Coexpression	M6565	Genes up-regulated in monocyte-derived dendritic cells: rosiglitazone [PubChem=77999] versus rosiglitazone and AM580 [PubChem=77999;2126].	MSigDB C7: Immunologic Signatures (v7.5.1)	5.753e-11	6.668e-07	4.149e-10	4.122e-09	48	200	ARHGAP21,MPP1,SH3RF1,YBX3,TNFSF11,STX11,GADD45B,POGLUT3,BCL6,NFATC1,CASP4,PDLIM7,GNG2,CD83,PGK1,TNFAIP8,EFHD2,SRGN,KCTD9,LONRF1,PTGER2,EGR1,ZDHHC2,EVI2A,S100A11,BATF,GSKIP,CHSY1,SLA,SMTN,ATF6,PLEKHO2,ENDOD1,MTHFD2,TRIM35,GLA,MAPRE2,GNG10,TFRC,HIVEP2,HMOX1,UBE2I,TNC,ITGB1,HMCES,LUZP1,MPZL3,VMP1
Coexpression	M5364	Genes down-regulated in comparison of untreated eosinophils versus eosinophils treated with PMA [PubChem=4792] at 2 h.	MSigDB C7: Immunologic Signatures (v7.5.1)	5.753e-11	6.668e-07	4.149e-10	4.122e-09	48	200	MCL1,HAT1,BHLHE40,BACH1,PNP,CD86,OSMR,CDKN1A,PER1,SERPINE2,PLAUR,MAPK8IP1,NDUFAF5,G0S2,CYTIP,SYT12,DDIT3,RUSC2,TMEM70,RBBP6,DUSP5,SH2D3A,RGS2,RGS16,CLN8,ZNF267,MEX3C,SELL,SRSF3,NOP16,PHLDA1,FOSL2,DCTN6,SNAI1,SPINK1,ZBTB43,LYVE1,GSPT1,DUSP10,RNF139,FILIP1L,UBE2D1,DNAJB1,IGFBP1,ITGA3,JUN,KPNA2,LAD1
Coexpression	15793299-TableA	Mouse Breast_Astolfi05_155genes_VaccinationList	GeneSigDB	5.9e-11	6.838e-07	4.252e-10	4.225e-09	30	91	ACTN4,SHROOM3,SOCS2,IER3,ERRFI1,CHI3L1,SERPINE2,CCR1,G0S2,CPE,DUSP6,EPHA2,S100A8,S100A9,PHLDA1,LIMCH1,SPINT1,GBP1,GBP2,FGL2,STK39,WWC1,CXCL1,THBS1,ID4,RHPN2,ZBTB16,SEMA3B,LCN2,EPCAM
Coexpression	M17183	Set 'Oct4 targets': genes upregulated and identified by ChIP on chip as OCT4 [GeneID=5460] transcription factor targets in human embryonic stem cells.	MSigDB C2: CGP Curated Gene Sets (v7.5.1)	5.962e-11	6.91e-07	4.295e-10	4.267e-09	61	290	MMP2,KLF7,TSC22D1,IER5L,KLF5,CAPZA2,SPAG9,CDK17,MSC,CDK14,PLAA,CDYL,ABTB2,COL12A1,BAG5,ATP6V1G1,GTPBP1,CCN2,PRPS1,JOSD1,RAB5A,EFL1,DPYSL3,DUSP6,KLHL5,EIF2S1,SPRED1,JPT1,PBDC1,JADE1,FGFR1,FOXO1,SET,SKIL,UFM1,DKK1,ANKRD1,GAS1,GATA6,STAT3,GJA1,SULF1,GNG10,FBXW11,TCF4,THBS2,TLE3,HAS2,PARD3,TGIF2,SMIM3,UBE2D3,WEE1,TNC,ID2,IFI16,JARID2,JUND,AMIGO2,KAT6A,LAMA4
Coexpression	15958557-TableS1	Mouse StemCell_KronesHerzig05_145enes	GeneSigDB	6.105e-11	7.076e-07	4.392e-10	4.364e-09	36	125	SAP30,SOCS3,CH25H,CLDN1,SERPINE1,CDKN1A,CEBPD,SERPINE2,PLSCR1,COL3A1,COL6A3,KCTD9,GADD45A,PTGS2,SAT1,CCL2,PHLDA1,FOS,DKK3,SOD2,SOD3,SPP1,PDLIM3,CXCL1,TFRC,TGFB1,THBS2,UGCG,ID1,IL1RN,IL6,INHBB,JUNB,KRT19,LCN2,LUM
Coexpression	M12795	Genes up-regulated in basal-like breast cancer cell lines as compared to the mesenchymal-like ones.	MSigDB C2: CGP Curated Gene Sets (v7.5.1)	6.105e-11	7.076e-07	4.392e-10	4.364e-09	36	125	SERPINA3,S100A14,TC2N,ATP1A1,RHOD,LITAF,PPL,KIAA0040,RNF144B,PRSS8,SUSD6,F11R,TSC22D3,SH2D3A,STEAP4,PDZK1IP1,ELF1,ELF3,S100A8,S100P,FOSB,SPINT2,SPINT1,ST14,DUSP16,GAREM1,ZFP36,ZNF165,MPZL3,CCNL1,KCNK1,RAB25,LAD1,LCN2,LIMK2,TACSTD2
Coexpression	15318932-Table2	Human Breast_Abba04_50genes_Norm_v_DCIS	GeneSigDB	6.179e-11	7.161e-07	4.442e-10	4.414e-09	21	47	TNFRSF10B,NFKBIA,CD9,PDE4B,SQOR,LITAF,CRY1,BZW1,DNAJB6,NAMPT,SBDS,PSME3,EIF1B,RASD1,PALLD,GBP2,TGIF1,TNFAIP3,NDEL1,CCNL1,TM4SF1
Coexpression	M4336	Genes down-regulated in A549 cells (lung cancer) upon expression of ASCL1 [GeneID=429] off a viral vector.	MSigDB C2: CGP Curated Gene Sets (v7.5.1)	6.868e-11	7.96e-07	4.929e-10	4.897e-09	15	24	BIRC3,AXL,BCL2A1,KLF5,SOCS3,CD44,AHNAK,CYP1B1,RASSF2,DUSP1,CRIM1,FGFR1,DKK1,DKK3,NRG1
Coexpression	M19744	Genes up-regulated in quiescent (G0) vs dividing (M) CD34+ [GeneID=8842] cells isolated from peripheral blood of CML (chronic myeloid leukemia) patients.	MSigDB C2: CGP Curated Gene Sets (v7.5.1)	6.868e-11	7.96e-07	4.929e-10	4.897e-09	15	24	ANXA5,ZBTB10,RGS1,EMP1,CCL3,CCL20,CXCL6,TRA2B,SOD2,CXCL1,CXCL2,CXCL3,IL1B,CXCL8,JUN
Coexpression	16707423-Table1	Human Kidney_IbanezDeCaceres06_28genes	GeneSigDB	6.868e-11	7.96e-07	4.929e-10	4.897e-09	15	24	BIRC3,IER3,NFKBIA,PNP,CYCS,PLAU,GDF15,CCN2,GADD45A,CCL20,TGM2,IGFBP1,CXCL8,INHBA,TFPI2
Coexpression	M14134	Genes down-regulated in ductal carcinoma vs normal ductal breast cells.	MSigDB C2: CGP Curated Gene Sets (v7.5.1)	6.931e-11	8.033e-07	4.971e-10	4.939e-09	48	201	MAP2,MGP,ALDH1A3,MMP7,ANXA1,YBX3,RND3,ATF3,TNFRSF10B,CAV2,CD59,PER1,CHI3L1,KRT23,CRYAB,CSNK1A1,BHLHE41,RAB27A,RCAN1,DUSP1,VTCN1,CHIC2,EGR1,PDZK1IP1,SPRED1,ELF3,RRAD,SEC14L1,FOS,FOSB,SOD2,PDLIM3,TAGLN,GABARAPL1,MAFF,FAM110C,TNC,ID4,SF1,ZBTB16,TCIM,ITGB4,KRT7,KRT17,TFPI2,LAMB3,LAMC2,TM4SF1
Coexpression	M9788	Genes up-regulated in differentiating C2C12 cells (myoblasts) upon expression of PPARGC1A [GeneID=10891] off an adenoviral vector.	MSigDB C2: CGP Curated Gene Sets (v7.5.1)	7.074e-11	8.199e-07	5.07e-10	5.037e-09	78	418	DNAJB9,ALAS1,MNDA,MT2A,ATP1A1,ATP1B1,USP2,CYCS,CDKN2D,MAPKAPK2,PFKP,PGK1,CKS2,ARIH1,DDIT4,RHOD,SPTLC2,GDF15,EGLN1,RAB11FIP5,MAPK8,MAP2K1,MAP2K3,HSPB8,RANGAP1,DPYSL3,DUSP1,DUSP6,PRELID3B,EDNRA,ABHD5,PSME3,ENO1,PLEKHO1,CDR2L,SAT1,TIMM17A,PHLDA1,FOS,AZIN1,GRPEL1,SLC20A1,GNA13,SOD2,SOD3,CAB39,SPINT1,SPP1,MTHFD2,GCH1,GOLPH3,TINAGL1,GK,JMJD6,GLRX,RAB31,PRSS23,TFRC,AVPI1,HCCS,GTPBP4,HMGB3,UBC,GABARAPL1,UCK2,UPP1,HSPA5,ID2,IDH3A,IFI16,SF1,IFRD1,INHBA,ZFAND5,ACKR3,ISCA1,LCN2,LDHA
Coexpression	M6679	Genes down-regulated in SaOS-2 cells (osteosarcoma) upon expression of PAX3-FOXO1 [GeneID=5077;2308] fusion protein off an adenoviral vector.	MSigDB C2: CGP Curated Gene Sets (v7.5.1)	7.137e-11	8.271e-07	5.112e-10	5.079e-09	20	43	PDLIM4,MYC,GADD45B,BCL2L1,SERPINE1,COL5A1,EPHA2,F2RL1,TNFRSF12A,DKK3,THBS2,KLF10,TIMP3,SH3BP4,TNC,WNT11,ID1,ITGA3,ITGB4,SEMA3B
Coexpression	M4174	Genes up-regulated in comparison of untreated CD4 [GeneID=920] T cells at 0 h versus the untreated cells at 48 h.	MSigDB C7: Immunologic Signatures (v7.5.1)	7.152e-11	8.289e-07	5.117e-10	5.084e-09	46	188	TP53INP1,SNN,FBXO33,ARHGAP21,ANXA1,AQP3,SPTY2D1,NR4A2,CD69,PDE4B,PIM1,PLEK,UBL3,G0S2,DNAJC3,GADD45A,PTGS2,DUSP1,SAMD4B,ETV3,JADE1,KLF2,CITED2,SELL,FYTTD1,SGK1,FOS,SKIL,RNF11,HABP4,CSGALNACT1,SOX4,RAP1GAP2,NFKBIZ,ZXDB,ABHD13,RNF139,MIR22HG,DNAJB1,ITPRIP,IL7R,APOBEC3A,PTP4A1,JUNB,BTG2,KAT6A
Coexpression	M9101	Genes down-regulated in CD4 T conv: control versus over-expression of IKZF2 [GeneID=22807].	MSigDB C7: Immunologic Signatures (v7.5.1)	7.152e-11	8.289e-07	5.117e-10	5.084e-09	46	188	FAM221A,CNOT6L,NXT1,ATP1A1,CDC42EP5,CHD1,SINHCAF,PLAA,PLK3,HOMER1,ABTB2,AHCTF1,POLR1C,IER2,CSNK1D,PRKCI,GPSM1,SRXN1,LONRF1,TMEM70,QTRT2,IPO4,YAF2,EGR2,ALYREF,ETS2,RRAD,RPF2,CCL3,SET,LYAR,DDX27,SLC3A2,SLC20A1,PPRC1,HSPH1,GCH1,CXCL2,ADO,UTP4,TUFT1,TXNRD1,HSPA1A,ITPKB,PTP4A1,JUNB
Coexpression	18044827-Table2	Human Breast_Bergamaschi08_278genes	GeneSigDB	7.348e-11	8.516e-07	5.253e-10	5.219e-09	58	270	SERPINA3,MCAM,ADAM8,MGP,SPARCL1,MMP2,MMP7,MMP9,MMP14,MMP19,HYAL2,ADAM19,ADAM9,BST1,ESAM,CD44,PLOD2,COL1A2,COL3A1,COL4A1,COL4A2,COL6A3,COL12A1,COL15A1,ADAMTS4,ADAMTS1,CHST11,RCE1,EMILIN2,FBLN1,FBN1,FCN1,SPON1,CHSY1,SPINT2,SPARC,SPINT1,PRSS22,ADAM17,PRSS23,MMP25,TIMP1,TMPRSS2,HAS2,COL14A1,FLRT3,TNC,ICAM1,ITGA3,ITGA7,ITGAV,ITGB1,ITGB5,LAMA4,LAMB3,LAMC1,HTRA3,LAMC2
Coexpression	19805619-TableS3	Mouse Leukemia_Powell09_138genes	GeneSigDB	7.606e-11	8.815e-07	5.431e-10	5.396e-09	35	120	MAT2A,ADAM8,SHROOM3,ANXA2,ANXA5,TRIB3,MYC,UBR1,MYO1E,NFE2L2,PNP,PGK1,CTNND2,RSL1D1,DDIT3,FAM107B,DKC1,PAK1IP1,FBXO34,DUSP6,SAT1,IPO7,SPP1,WDR43,PIM2,RASSF1,RBM17,PPAN,HMGA1,HMOX1,HSPA5,HSPA8,HSP90AA1,ISG20,JUN
Coexpression	17150101-TableS1g	Human Breast_Troester06_162genes_down_DOX-ME16C	GeneSigDB	7.606e-11	8.815e-07	5.431e-10	5.396e-09	35	120	OSBPL11,BCL2L1,PDGFA,SMOX,PLK3,GDF15,MRPL33,SRGN,DNAJB6,NCALD,CYBRD1,PI4K2A,CITED2,FBLN1,FBN1,DLC1,SAT1,AMOTL2,FHL2,TENT5A,ORAI2,CDC42EP3,DKK3,PLK2,SPAG1,WSB2,BTG3,MMD,CCN1,IL6,CXCL8,ZFAND5,BTG2,LIMK2,SMAD3
Coexpression	M14233	Genes up-regulated by FOXP3 [GeneID=50943] in both ex vivo and hybridoma cells.	MSigDB C2: CGP Curated Gene Sets (v7.5.1)	7.63e-11	8.843e-07	5.445e-10	5.41e-09	25	66	NRIP1,MCL1,PLIN2,MYH9,PNP,CD44,DDIT4,CRIP1,PPM1B,CSNK1D,RGS16,MBNL2,PDZK1IP1,ETS1,S100A6,S100A10,BASP1,SLC2A3,SWAP70,SERINC3,MAPRE2,HNRNPLL,VIM,IRF8,ITGAV
Coexpression	M2395	Genes up-regulated in pancreatic islets upon knockout of HNF1A [GeneID=6927].	MSigDB C2: CGP Curated Gene Sets (v7.5.1)	7.69e-11	8.912e-07	5.484e-10	5.449e-09	43	169	MCAM,SPARCL1,MMP14,ANXA1,ANXA2,MSN,RHOC,ATF3,CCN4,CDH11,SCARF2,STK17B,SERPINE2,CNN2,PMP22,COL3A1,AKAP12,CSF1,CYP1B1,DPT,EGR2,EGR3,SERPINB1,FBN1,EFEMP1,CCL2,POSTN,DKK3,SPINK1,TGFB2,TGFB3,TGM2,THBS2,THY1,TIMP2,HLA-DQA1,VIM,ID4,ITGA7,LAPTM5,LGALS3,FADS3,SMAD3
Coexpression	15489324-TableS2	Human Messina_04_1962genes_TranscriptionFactors	GeneSigDB	7.716e-11	8.943e-07	5.493e-10	5.458e-09	228	1741	MAFG,NRIP1,FOXQ1,JDP2,BTBD1,NUFIP2,AHR,MLLT1,MNAT1,MNDA,KLF11,ZBTB2,YBX3,BHLHE40,KLF7,SAP30BP,ZSCAN18,ZBTB10,HES4,ATF1,ATF3,ATF4,MYC,ZNF410,BACH1,BCL3,BCL6,SAP30,TSC22D1,PER2,NFATC1,NFATC2,ZFP36L2,NFE2L2,NFIC,KLF9,NFIL3,KLF5,NFKB1,NFKBIA,ZBTB21,MBD4,KALRN,NR4A2,RUNX1,RUNX3,CREB3L1,CDH6,MTA2,CDR2,MSC,CEBPB,CEBPD,PER1,CHD1,CHD2,KLF4,ZDHHC1,PLAGL1,PLAGL2,MED27,SERTAD1,MAPK8IP1,KLF6,LITAF,EGLN1,PPARD,GTF2IRD1,NR1D1,CREM,CREB5,CRIP2,IER2,MORF4L2,RRN3,CSRP1,KIAA0040,CTNNB1,BHLHE41,ZNF562,BCLAF1,TSC22D2,DDIT3,CASZ1,KLHL21,RARA,SRA1,TSC22D3,SAMD4B,MAMLD1,REL,E2F3,RELA,E2F5,RELB,E2F6,ZNF593,RFX2,RLF,BCL6B,KLF16,KLHL5,YAF2,RNF2,RNF4,EGR1,MBNL2,EGR2,EGR3,CEBPZ,RLIM,ALYREF,ELF1,ELF3,ELF4,ELK3,ENO1,TCEAL9,EPAS1,ZNF639,DENND4A,NCALD,ERF,ERG,ETS1,ETS2,ZNF267,ETV3,ETV5,KLF3,JADE1,KLF2,ZNF331,CITED2,CDR2L,ZNF394,ARID5B,BATF3,FHL1,FHL2,FEM1A,FOXO1,ZNF703,NACC1,BATF,FOS,FOSB,FOSL2,SIAH1,ARID3B,IVNS1ABP,ATF6,SNAI1,TAF5L,AFF4,SOX4,ZNF274,TRIM35,ZBTB43,SRF,GATA6,ARID5A,STAT3,PPARGC1A,RCOR1,TCERG1,MORF4L1,GLIS2,AEBP2,TAF13,TBX15,TCF4,TEAD1,TEAD4,TFAM,NCS1,ZXDB,TGFB1I1,RYBP,TGIF1,GTF2B,GZF1,KLF10,BAZ1A,ZFP91,TMF1,WDR45B,ZNF281,TP53BP2,HIC1,HIF1A,HIVEP1,HIVEP2,HLF,HMGB3,HMGA1,NR4A1,MAFF,IRF8,ID1,ID2,ID4,TRIM39,SF1,ZFP36,MICALL1,FOXK2,ILF2,ZBTB16,VEZF1,ZNF165,IRF1,ZFAND5,ARNTL2,ZYX,JARID2,JUN,JUNB,JUND,KLHL6,TRIM15,MAFK,NR4A3,JMJD1C,FOSL1,MXD1,SMAD3,SMAD5
Coexpression	M1641	Cluster 3: genes maximally expressed at 8 hr time point during differentiation of 3T3-L1 fibroblasts into adipocytes in response to adipogenic hormones.	MSigDB C2: CGP Curated Gene Sets (v7.5.1)	7.721e-11	8.948e-07	5.493e-10	5.458e-09	19	39	MNDA,KLF5,SLC7A6,CD44,IL1RL1,CEBPB,PPP1R2,BZW1,SRXN1,TSC22D3,RCL1,RRAS2,NOP56,UAP1,HSPH1,FGL2,TEAD4,TOP1,FOSL1
Coexpression	M3911	Genes up-pregulated by dsRNA in GRE cells (glioma; no interferon system).	MSigDB C2: CGP Curated Gene Sets (v7.5.1)	7.721e-11	8.948e-07	5.493e-10	5.458e-09	19	39	ANXA1,ATF3,CFLAR,NFKBIA,CD44,KLF4,PLAUR,UBQLN1,SRGN,ELF3,ACSL3,SAT1,CCL2,CCL4,GBP1,GCH1,TNFAIP3,IRF1,TFPI2
Coexpression	M7137	Genes most down-regulated in hypoxia tolerant NCI H460 cells (lung cancer).	MSigDB C2: CGP Curated Gene Sets (v7.5.1)	7.721e-11	8.948e-07	5.493e-10	5.458e-09	19	39	RGCC,IL18R1,IER3,NNMT,SLC16A3,PLAUR,COL3A1,COL15A1,CD55,EPAS1,SDC4,SOD2,UGCG,HSPA1B,HSPA2,IGFBP7,IL6,KCNK1,TFPI2
Coexpression	M2309	Genes up-regulated in RWPE-1 cells (prostate cancer) upon expression of constitutively active form of STAT3 [GeneID=6774].	MSigDB C2: CGP Curated Gene Sets (v7.5.1)	7.841e-11	9.088e-07	5.575e-10	5.539e-09	36	126	MCL1,VNN1,NNMT,CA12,CALU,CLDN1,CDH11,CDK17,SERPINE2,COL5A1,SLC4A7,G0S2,SRGN,PRNP,PTGS2,DDX3X,G3BP2,WDR1,RAB5A,DPYSL3,DUSP4,ARL4C,EMP3,S100A8,S100A9,CDV3,YKT6,PALLD,PLK2,EOGT,B4GALT1,TGFBR2,THBS1,WIPF1,TNC,IFI16
Coexpression	M8544	Up-regualted genes from the set F (Fig. 5a): specific signature shared by cells expressing AF4-MLL [GeneID=4299;4297] alone and those expressing both AF4-MLL and MLL-AF4 fusion proteins.	MSigDB C2: CGP Curated Gene Sets (v7.5.1)	7.901e-11	9.158e-07	5.615e-10	5.578e-09	45	182	TP53INP1,AHR,C1QTNF1,FAM43A,CAST,OGN,TNFRSF11B,OSMR,CEBPD,PDGFB,PLAT,COL3A1,S100A16,ADAMTS4,MAP3K8,ARFGAP3,RGS4,CLIP4,CLMN,SERPINB1,EMILIN2,RRAD,F2RL1,FBLN1,GPC4,PLAC9,FMOD,SLC1A3,DKK3,GAS1,PNRC1,NFKBIZ,TGFB3,PTP4A3,PLXDC2,KDM7A,SYNPO,KIAA1671,IL4R,ZFAND5,JARID2,BTG2,HNRNPA3,NR4A3,ABLIM1
Coexpression	14514645-Figure6	Mouse Lung_not_cancer_Fornoni03_175genes	GeneSigDB	7.927e-11	9.187e-07	5.629e-10	5.593e-09	37	132	ACTA2,MGP,AMD1,ATF3,EIF3J,MYC,CCN4,TSC22D1,CD9,PDLIM1,OSMR,ADGRG1,RHOU,CHUK,SERPINE2,SERPINB9,CSRP1,GNL3,ELF3,PSME3,MYL9,FHL1,FHL2,DNAJC2,AZIN1,IVNS1ABP,TAGLN,WWC1,TGFB1I1,TPM4,GTPBP4,CCN1,TM9SF3,IRF1,CDC42SE2,KPNA3,LGALS3
Coexpression	18435859-Table2	Mouse Breast_Piechocki08_73genes	GeneSigDB	8.094e-11	9.381e-07	5.745e-10	5.708e-09	22	52	ACTA2,MMP2,MMP19,ADAM19,CCN4,PMP22,COL3A1,COL5A1,ADAMTS1,CCN2,JAM3,FBN1,DKK3,SPARC,TGFB3,HAS2,VIM,IGFBP7,ITGA3,ITGA7,ITGB4,KRT19
Coexpression	M8646	Genes down-regulated both in group C and D of tumors arising from overexpression of BCL2L1 and MYC [GeneID=598;4609] in plasma cells.	MSigDB C2: CGP Curated Gene Sets (v7.5.1)	8.425e-11	9.765e-07	5.976e-10	5.937e-09	59	278	SERPINA3,MMP9,MNDA,ANXA2,RGCC,AQP3,RHOB,IL18R1,NFIL3,CASP4,CD9,SQOR,RASGRP3,GCA,PLEK,PLSCR1,CPE,CSTA,EDEM1,CLEC4E,PTPRE,ARFGAP3,WIPI1,DSG2,DSP,STEAP4,GPR183,ARL4C,PLIN3,F2R,F2RL1,ELOVL7,S100A8,S100A9,BASP1,SPON1,RRAS2,FOS,FOSL2,FPR1,ELL2,C15orf48,SARAF,FGL2,SEMA4A,GPC1,TBC1D8,TPSAB1,SGMS2,UPP1,ID2,IFI16,RHPN2,ZBTB16,ISG20,ITGB5,LCN2,FADS3,EPCAM
Coexpression	M1598	Up-regulated PDGF targets identified by a gene-trap screen.	MSigDB C2: CGP Curated Gene Sets (v7.5.1)	8.516e-11	9.87e-07	6.03e-10	5.99e-09	13	18	MCL1,MYO1E,KLF9,SCHIP1,TIPARP,EPHA2,JADE1,KLF2,ARID5B,CSRNP1,UCK2,ZFAND5,LMNA
Coexpression	M659	Genes down-regulated in H1975 cells (non-small cell lung cancer, NSCLC) resistant to gefitinib [PubChem=123631] after treatment with EGFR inhibitor CL-387785 [PubChem=2776] for 6h.	MSigDB C2: CGP Curated Gene Sets (v7.5.1)	8.516e-11	9.87e-07	6.03e-10	5.99e-09	13	18	CCND1,IER3,G0S2,DUSP4,DUSP5,DUSP6,EPHA2,F3,PHLDA2,MAFF,CCN1,JUN,FOSL1
Coexpression	17145885-Table1b	Human Lung_Kobayashi06_18genes	GeneSigDB	8.516e-11	9.87e-07	6.03e-10	5.99e-09	13	18	CCND1,IER3,G0S2,DUSP4,DUSP5,DUSP6,EPHA2,F3,PHLDA2,MAFF,CCN1,JUN,FOSL1
Coexpression	12917485-Table9	Human Breast_Sotiriou03_485genes_Survival	GeneSigDB	8.647e-11	1.002e-06	6.119e-10	6.079e-09	74	389	ACTB,MCL1,C1QTNF1,AQP3,ARG2,SOCS1,ATP1B3,BCR,SOCS2,PNP,MAP3K14,ODC1,OGN,CCNC,CD59,PAK2,CKS2,PIGA,PLP2,PLSCR1,UBQLN1,CPA3,IER2,EPS8L1,RAN,AKT3,RDX,REL,EDN1,NAMPT,EIF4A1,ELF3,EXT1,FABP5,KLF2,S100P,SAT1,CCL3,SEC14L1,SELL,PHLDA1,SLC3A2,MAPRE1,YKT6,ASB1,SNRPB,UAP1,AGO2,CENPN,SRPK1,GLA,TCERG1,RAB31,SASH1,LMBR1,PRSS23,TGFB1,TGFB3,TIMP2,H3-3B,RBM17,HIVEP2,HMOX1,TXNRD1,UPP1,HSPA8,CCL4L1,YWHAZ,IFNGR1,FOXK2,TNPO1,ZNFX1,LDHA,SMAD3
Coexpression	12738660-TableS3	Human Leukemia_Yagi03_213genes	GeneSigDB	8.669e-11	1.005e-06	6.13e-10	6.091e-09	46	189	AMD1,ANXA2,ANXA5,CAPN2,CAST,NR4A2,CAV1,CD58,SERPINE2,AHNAK,TJP2,PLOD2,MRPL33,CPM,CSF2RB,MORF4L2,CSTA,SCRN1,EVI2A,F2R,S100A10,DLC1,ATXN1,ARID5B,RRAS2,ORAI2,SLC7A1,ELL2,ANKLE2,PIM2,PKIG,TGIF1,TGM2,TIMP2,TIMP3,TNFRSF1B,PDCD10,TXNRD1,VCL,IFNGR1,ILF2,ZBTB16,ITGAX,KIF2A,NR4A3,LCP1
Coexpression	19567819-SuppTable1	Human Leukemia_Gross09_279genes	GeneSigDB	8.725e-11	1.011e-06	6.166e-10	6.126e-09	56	257	ACTA2,MCAM,ACTN4,ALB,SOCS1,AXL,NNMT,ESAM,SERPINE1,CD44,CD53,CHUK,PIM1,PMP22,COL4A2,S100A16,KCTD20,CTNND2,CTSL,DBN1,UCA1,RAB1A,PPP4R1,RAN,RCAN1,RBBP6,GLRX2,CEBPZ,ABCE1,EIF4A1,EIF5,ELF4,STOM,ERCC1,NDRG1,FHL2,FAM89A,TENT5A,RAB20,UFM1,SPARC,DBNDD2,GJA1,RAB31,PIM2,HNRNPU,UBC,CLIP2,YWHAZ,INPP1,ITGB5,DNALI1,KRT7,KRT19,TFPI2,EPCAM
Coexpression	M4738	Genes down-regulated in comparison of dendritic cells (DC) stimulated with R848 at 2 h versus DCs stimulated with LPS (TLR4 agonist) at 8 h.	MSigDB C7: Immunologic Signatures (v7.5.1)	9.377e-11	1.087e-06	6.614e-10	6.571e-09	47	196	CRACD,MMP7,NCK2,BIRC3,MT1X,MT2A,HES4,SOCS2,POLR1F,SPAG9,PHF13,PDGFA,PGM3,CDYL,ABTB2,SCHIP1,MORF4L2,RRN3,VCAN,GNL3,DUSP4,GOLT1B,RBM7,EMP3,TLCD3A,GPR157,CCL20,BATF,C15orf48,RAB21,SOD2,SWAP70,RAB8B,SIK1,EPB41L3,DYNLT1,GPR137B,ZNF281,ACOT9,DNAJA1,SNHG15,IL15RA,ILF2,CYRIA,KIF2A,TFPI2,LAD1
Coexpression	M3193	Genes down-regulated in comparison of IgD- peripheral blood B cells versus dark zone germinal center B cells.	MSigDB C7: Immunologic Signatures (v7.5.1)	9.377e-11	1.087e-06	6.614e-10	6.571e-09	47	196	MAT2A,MBP,C1QTNF1,MMP2,BHLHE40,ATF4,TNFRSF10D,NOTCH1,DDR1,MTMR6,CDKN1A,B4GALT5,DCAF13,CHST11,CYTIP,PDP1,CCN2,RASSF2,EIF4A3,GADD45A,DUSP4,RLF,SNIP1,RBM7,ETF1,TENT5A,SLA,SARAF,SOX4,ZC3H15,ZBTB43,SIK1,ARID5A,GMFB,TACC1,MTCL1,GLIPR1,TGFB1,TGFB3,KLF10,FILIP1L,NR4A1,MAFF,ATG101,MAPK1IP1L,IL6,CCNL1
Coexpression	M7687	Genes up-regulated in ankle joints from SPHK1 [GeneID=8877] knockout: TNF [GeneID=7124] over-expression versus control.	MSigDB C7: Immunologic Signatures (v7.5.1)	9.377e-11	1.087e-06	6.614e-10	6.571e-09	47	196	AMD1,ARF4,ARF6,ZSCAN18,ATP2A2,PAFAH1B1,OSMR,MSC,MAPKAPK2,PFKFB3,PIGA,R3HDM4,CLIC1,GNL2,ARIH1,MTRF1L,WHRN,LMCD1,BZW1,MAP2K3,PSMD12,TSC22D2,RUSC2,PTPN1,PVR,MAMLD1,PPIF,CLMN,KLF3,S100A6,FAM3C,CDV3,FASTKD2,UFM1,SNAI1,SOX4,BIN3,B4GALT1,BTG3,AZI2,TGFB1,NRG1,HMGA1,SLC25A32,UGCG,HSPA6,LXN
Coexpression	M17860	Genes down-regulated in primary tissue culture of epidermal kerationcytes after UVB irradiation.	MSigDB C2: CGP Curated Gene Sets (v7.5.1)	9.381e-11	1.087e-06	6.614e-10	6.571e-09	31	98	MCL1,PLIN2,ADM,ANXA2,KLF5,CAST,CBFB,NOLC1,CEBPD,SERPINB8,PITPNA,G0S2,WTAP,MORF4L2,BZW1,PUM3,RBBP8,RGS2,RNF4,ELK3,NDRG1,FOXO1,SRSF3,RRS1,GMFB,TNFAIP3,TNFRSF1A,UGCG,DNAJB1,IFI16,ZFP36
Coexpression	M6873	Genes down-regulated during B lymphocyte differentiation: small pre-B II versus large pre-B II.	MSigDB C7: Immunologic Signatures (v7.5.1)	9.44e-11	1.094e-06	6.651e-10	6.608e-09	43	170	ADRB2,ANXA2,ANXA5,DEGS1,GLIPR2,NFATC2,ZFP36L2,BHLHA15,NFKBIA,PDLIM1,CD69,CEP170B,PDE4B,KLF4,SQOR,R3HDM4,AHNAK,PLP2,CNN3,TES,FAM107B,RAB27A,AKT3,RARA,TSC22D3,ELF3,PLIN3,S100A6,NDRG1,FHL3,SELL,DLGAP4,SPINT2,UAP1,TAGAP,ARHGAP26,RAP1GAP2,TMEM71,AVPI1,VIM,CDC42SE2,LGALS3,EPCAM
Coexpression	20521089-Table3	Human Breast_Blick10_57genes_CD24_BasalB	GeneSigDB	9.646e-11	1.118e-06	6.792e-10	6.748e-09	23	57	NRIP1,S100A14,ALDH1A3,DDR1,PMP22,RHOD,LITAF,GPATCH4,F11R,DSG2,EFNB2,MPZL2,EMP3,EPAS1,CHST15,SPINT1,VIM,ITGB4,KCNK1,RAB25,KRT17,LAD1,LAMC2
Coexpression	M1666	Strongly down-regulated at 8-96 h during differentiation of 3T3-L1 cells (fibroblast) into adipocytes.	MSigDB C2: CGP Curated Gene Sets (v7.5.1)	9.984e-11	1.157e-06	7.026e-10	6.98e-09	28	82	NEDD9,CDKN2B,CEBPD,CYTH3,KLF4,PLAT,CNN3,ROCK2,BCAR1,AKAP12,CSF1,CSRP1,PTGS2,RASSF5,LATS2,F3,CITED2,GPC4,CCL2,PHLDA1,FOS,PLK2,SPP1,SPART,CXCL2,THBS2,ACOT9,CCN1
[truncated: 3,194,365 more chars]
